# A Chromosome-level Sequence Assembly Reveals the Structure of the *Arabidopsis thaliana* Nd-1 Genome and its Gene Set

**DOI:** 10.1101/407627

**Authors:** Boas Pucker, Daniela Holtgräwe, Kai Bernd Stadermann, Katharina Frey, Bruno Huettel, Richard Reinhardt, Bernd Weisshaar

## Abstract

**Background:** In addition to the BAC-based reference sequence of the accession Columbia-0 from the year 2000, several short read assemblies of THE plant model organism *Arabidopsis thaliana* were published during the last years. Also, a SMRT-based assembly of Landsberg *erecta* has been generated that identified translocation and inversion polymorphisms between two genotypes of the species.

**Results:** Here we provide a chromosome-arm level assembly of the *A. thaliana* accession Niederzenz-1 (AthNd-1_v2c) based on SMRT sequencing data. The best assembly comprises 69 nucleome sequences and displays a contig length of up to 16 Mbp. Compared to an earlier Illumina short read-based NGS assembly (AthNd-1_v1), a 75 fold increase in contiguity was observed for AthNd-1_v2c. To assign contig locations independent from the Col-0 gold standard reference sequence, we used genetic anchoring to generate a *de novo* assembly. In addition, we assembled the chondrome and plastome sequences.

**Conclusions:** Detailed analyses of AthNd-1_v2c allowed reliable identification of large genomic rearrangements between *A. thaliana* accessions contributing to differences in the gene sets that distinguish the genotypes. One of the differences detected identified a gene that is lacking from the Col-0 gold standard sequence. This *de novo* assembly extends the known proportion of the *A. thaliana* pan-genome.

## AdditionalFile8 for "A Chromosome-level Sequence Assembly Reveals the Structure of the *Arabidopsis thaliana* Nd-1 Genome and its Gene Set" (part 1 of 3)

#gff-version	3
#Chr	Source	Type	Start	End	.	Strand	Score	Comment
NdCChr1	mapped_from_Araport11	TE_fragment	21172	21298	.	-	.	NdAT1TE00000;AT1TE00020:transposon_fragment:1_%_AT1TE00020_%_Chr1_%_16883_%_17009
NdCChr1	mapped_from_Araport11	TE_fragment	21298	21532	.	+	.	NdAT1TE00010;AT1TE12720:transposon_fragment:1_%_AT1TE12720_%_Chr1_%_3910027_%_3910701
NdCChr1	mapped_from_Araport11	TE_fragment	21544	23055	.	+	.	NdAT1TE00020;AT1TE21790:transposon_fragment:1_%_AT1TE21790_%_Chr1_%_6735679_%_6737670
NdCChr1	mapped_from_Araport11	TE_fragment	49090	49122	.	+	.	NdAT1TE00030;AT5TE35400:transposon_fragment:1_%_AT5TE35400_%_Chr5_%_9747551_%_9747741
NdCChr1	mapped_from_Araport11	TE_fragment	80260	80629	.	+	.	NdAT1TE00040;AT1TE00220:transposon_fragment:1_%_AT1TE00220_%_Chr1_%_76844_%_77500
NdCChr1	mapped_from_Araport11	TE_fragment	80683	80956	.	+	.	NdAT1TE00050;AT1TE00220:transposon_fragment:1_%_AT1TE00220_%_Chr1_%_76844_%_77500
NdCChr1	mapped_from_Araport11	TE_fragment	81744	82242	.	-	.	NdAT1TE00060;AT1TE00225:transposon_fragment:1_%_AT1TE00225_%_Chr1_%_78288_%_78785
NdCChr1	mapped_from_Araport11	TE_fragment	158717	158804	.	-	.	NdAT1TE00070;AT1TE00470:transposon_fragment:1_%_AT1TE00470_%_Chr1_%_154331_%_154418
NdCChr1	mapped_from_Araport11	TE_fragment	198204	198793	.	-	.	NdAT1TE00080;AT1TE00600:transposon_fragment:1_%_AT1TE00600_%_Chr1_%_193674_%_194263
NdCChr1	mapped_from_Araport11	TE_fragment	198794	198830	.	-	.	NdAT1TE00090;AT1TE00605:transposon_fragment:1_%_AT1TE00605_%_Chr1_%_194264_%_194300
NdCChr1	mapped_from_Araport11	TE_fragment	198831	198866	.	-	.	NdAT1TE00100;AT1TE00610:transposon_fragment:1_%_AT1TE00610_%_Chr1_%_194301_%_194336
NdCChr1	mapped_from_Araport11	TE_fragment	212579	213077	.	+	.	NdAT1TE00110;AT1TE00665:transposon_fragment:1_%_AT1TE00665_%_Chr1_%_208052_%_208550
NdCChr1	mapped_from_Araport11	TE_fragment	213078	213692	.	+	.	NdAT1TE00120;AT1TE00670:transposon_fragment:1_%_AT1TE00670_%_Chr1_%_208551_%_209163
NdCChr1	mapped_from_Araport11	TE_fragment	218538	219570	.	+	.	NdAT1TE00130;AT1TE42975:transposon_fragment:1_%_AT1TE42975_%_Chr1_%_13166075_%_13167303
NdCChr1	mapped_from_Araport11	TE_fragment	261398	261760	.	-	.	NdAT1TE00140;AT1TE00820:transposon_fragment:1_%_AT1TE00820_%_Chr1_%_255712_%_256074
NdCChr1	mapped_from_Araport11	TE_fragment	261761	262602	.	-	.	NdAT1TE00150;AT1TE00825:transposon_fragment:1_%_AT1TE00825_%_Chr1_%_256075_%_256920
NdCChr1	mapped_from_Araport11	TE_fragment	262603	262649	.	+	.	NdAT1TE00160;AT1TE00830:transposon_fragment:1_%_AT1TE00830_%_Chr1_%_256921_%_256967
NdCChr1	mapped_from_Araport11	TE_fragment	263392	264309	.	-	.	NdAT1TE00170;AT2TE09865:transposon_fragment:1_%_AT2TE09865_%_Chr2_%_2149946_%_2150864
NdCChr1	mapped_from_Araport11	TE_fragment	314972	315027	.	-	.	NdAT1TE00180;AT4TE40220:transposon_fragment:1_%_AT4TE40220_%_Chr4_%_8979652_%_8979707
NdCChr1	mapped_from_Araport11	TE_fragment	429593	430526	.	+	.	NdAT1TE00190;AT1TE01370:transposon_fragment:1_%_AT1TE01370_%_Chr1_%_422674_%_424055
NdCChr1	mapped_from_Araport11	TE_fragment	464720	465574	.	-	.	NdAT1TE00200;AT1TE01490:transposon_fragment:1_%_AT1TE01490_%_Chr1_%_460800_%_461652
NdCChr1	mapped_from_Araport11	TE_fragment	478021	478116	.	+	.	NdAT1TE00210;AT1TE01530:transposon_fragment:1_%_AT1TE01530_%_Chr1_%_474081_%_474176
NdCChr1	mapped_from_Araport11	TE_fragment	496642	496670	.	+	.	NdAT1TE00220;AT3TE56800:transposon_fragment:1_%_AT3TE56800_%_Chr3_%_13840938_%_13841745
NdCChr1	mapped_from_Araport11	TE_fragment	503050	503107	.	-	.	NdAT1TE00230;AT1TE01610:transposon_fragment:1_%_AT1TE01610_%_Chr1_%_499077_%_499134
NdCChr1	mapped_from_Araport11	TE_fragment	503108	505344	.	-	.	NdAT1TE00240;AT1TE01615:transposon_fragment:1_%_AT1TE01615_%_Chr1_%_499135_%_501371
NdCChr1	mapped_from_Araport11	TE_fragment	505345	505608	.	-	.	NdAT1TE00250;AT1TE01620:transposon_fragment:1_%_AT1TE01620_%_Chr1_%_501372_%_501635
NdCChr1	mapped_from_Araport11	TE_fragment	505609	505944	.	+	.	NdAT1TE00260;AT1TE01625:transposon_fragment:1_%_AT1TE01625_%_Chr1_%_501636_%_501971
NdCChr1	mapped_from_Araport11	TE_fragment	516673	517116	.	-	.	NdAT1TE00270;AT1TE01665:transposon_fragment:1_%_AT1TE01665_%_Chr1_%_512693_%_513136
NdCChr1	mapped_from_Araport11	TE_fragment	524812	525244	.	+	.	NdAT1TE00280;AT4TE35460:transposon_fragment:1_%_AT4TE35460_%_Chr4_%_8039898_%_8040359
NdCChr1	mapped_from_Araport11	TE_fragment	528149	528396	.	-	.	NdAT1TE00290;AT2TE58720:transposon_fragment:1_%_AT2TE58720_%_Chr2_%_13374540_%_13374800
NdCChr1	mapped_from_Araport11	TE_fragment	534731	535146	.	+	.	NdAT1TE00300;AT1TE01710:transposon_fragment:1_%_AT1TE01710_%_Chr1_%_529161_%_529576
NdCChr1	mapped_from_Araport11	TE_fragment	542808	543163	.	+	.	NdAT1TE00310;AT1TE01740:transposon_fragment:1_%_AT1TE01740_%_Chr1_%_537238_%_537593
NdCChr1	mapped_from_Araport11	TE_fragment	545839	545986	.	-	.	NdAT1TE00320;AT1TE01745:transposon_fragment:1_%_AT1TE01745_%_Chr1_%_540269_%_540416
NdCChr1	mapped_from_Araport11	TE_fragment	545987	546555	.	-	.	NdAT1TE00330;AT1TE01750:transposon_fragment:1_%_AT1TE01750_%_Chr1_%_540417_%_540985
NdCChr1	mapped_from_Araport11	TE_fragment	546556	546765	.	-	.	NdAT1TE00340;AT1TE01755:transposon_fragment:1_%_AT1TE01755_%_Chr1_%_540986_%_541195
NdCChr1	mapped_from_Araport11	TE_fragment	549551	550212	.	+	.	NdAT1TE00350;AT1TE01760:transposon_fragment:1_%_AT1TE01760_%_Chr1_%_543981_%_544642
NdCChr1	mapped_from_Araport11	TE_fragment	555265	556184	.	+	.	NdAT1TE00360;AT1TE01370:transposon_fragment:1_%_AT1TE01370_%_Chr1_%_422674_%_424055
NdCChr1	mapped_from_Araport11	TE_fragment	556327	556481	.	-	.	NdAT1TE00370;AT5TE93065:transposon_fragment:1_%_AT5TE93065_%_Chr5_%_25860230_%_25861082
NdCChr1	mapped_from_Araport11	TE_fragment	564872	565127	.	+	.	NdAT1TE00380;AT1TE01810:transposon_fragment:1_%_AT1TE01810_%_Chr1_%_559302_%_559557
NdCChr1	mapped_from_Araport11	TE_fragment	592840	592897	.	+	.	NdAT1TE00390;AT1TE01900:transposon_fragment:1_%_AT1TE01900_%_Chr1_%_587269_%_587326
NdCChr1	mapped_from_Araport11	TE_fragment	592898	592980	.	+	.	NdAT1TE00400;AT1TE01905:transposon_fragment:1_%_AT1TE01905_%_Chr1_%_587327_%_587409
NdCChr1	mapped_from_Araport11	TE_fragment	592981	593625	.	-	.	NdAT1TE00410;AT1TE01910:transposon_fragment:1_%_AT1TE01910_%_Chr1_%_587410_%_588054
NdCChr1	mapped_from_Araport11	TE_fragment	593626	593753	.	+	.	NdAT1TE00420;AT1TE01915:transposon_fragment:1_%_AT1TE01915_%_Chr1_%_588055_%_588182
NdCChr1	mapped_from_Araport11	TE_fragment	593754	593802	.	+	.	NdAT1TE00430;AT1TE01920:transposon_fragment:1_%_AT1TE01920_%_Chr1_%_588183_%_588231
NdCChr1	mapped_from_Araport11	TE_fragment	609998	610051	.	+	.	NdAT1TE00440;AT3TE91560:transposon_fragment:1_%_AT3TE91560_%_Chr3_%_22470262_%_22470315
NdCChr1	mapped_from_Araport11	TE_fragment	612309	612796	.	-	.	NdAT1TE00450;AT1TE01975:transposon_fragment:1_%_AT1TE01975_%_Chr1_%_606710_%_607198
NdCChr1	mapped_from_Araport11	TE_fragment	615107	615943	.	+	.	NdAT1TE00460;AT1TE01985:transposon_fragment:1_%_AT1TE01985_%_Chr1_%_609513_%_610347
NdCChr1	mapped_from_Araport11	TE_fragment	639862	640110	.	+	.	NdAT1TE00470;AT5G33075:exon:1_%_AT5G33075_%_Chr5_%_12423224_%_12425701
NdCChr1	mapped_from_Araport11	TE_fragment	644441	644670	.	-	.	NdAT1TE00480;AT1TE02070:transposon_fragment:1_%_AT1TE02070_%_Chr1_%_638900_%_639129
NdCChr1	mapped_from_Araport11	TE_fragment	644671	646627	.	+	.	NdAT1TE00490;AT1TE02075:transposon_fragment:1_%_AT1TE02075_%_Chr1_%_639130_%_641133
NdCChr1	mapped_from_Araport11	TE_fragment	647012	647049	.	+	.	NdAT1TE00500;AT2TE87610:transposon_fragment:1_%_AT2TE87610_%_Chr2_%_19235687_%_19237227
NdCChr1	mapped_from_Araport11	TE_fragment	675600	676364	.	-	.	NdAT1TE00510;AT1TE02175:transposon_fragment:1_%_AT1TE02175_%_Chr1_%_669867_%_670631
NdCChr1	mapped_from_Araport11	TE_fragment	678512	678580	.	-	.	NdAT1TE00520;AT1TE02180:transposon_fragment:1_%_AT1TE02180_%_Chr1_%_672779_%_673137
NdCChr1	mapped_from_Araport11	TE_fragment	678580	678837	.	-	.	NdAT1TE00530;AT1TE02180:transposon_fragment:1_%_AT1TE02180_%_Chr1_%_672779_%_673137
NdCChr1	mapped_from_Araport11	TE_fragment	682195	682766	.	+	.	NdAT1TE00540;AT1TE02190:transposon_fragment:1_%_AT1TE02190_%_Chr1_%_676495_%_677066
NdCChr1	mapped_from_Araport11	TE_fragment	682861	682988	.	-	.	NdAT1TE00550;AT1TE02200:transposon_fragment:1_%_AT1TE02200_%_Chr1_%_677163_%_677290
NdCChr1	mapped_from_Araport11	TE_fragment	702058	702145	.	-	.	NdAT1TE00560;AT1TE02260:transposon_fragment:1_%_AT1TE02260_%_Chr1_%_696359_%_696446
NdCChr1	mapped_from_Araport11	TE_fragment	702203	702258	.	-	.	NdAT1TE00570;AT3TE18825:transposon_fragment:2_%_AT3TE18825_%_Chr3_%_4467694_%_4468511
NdCChr1	mapped_from_Araport11	TE_fragment	702280	703071	.	-	.	NdAT1TE00580;AT2TE38110:transposon_fragment:1_%_AT2TE38110_%_Chr2_%_9029775_%_9030696
NdCChr1	mapped_from_Araport11	TE_fragment	703081	703645	.	+	.	NdAT1TE00590;AT1TE02270:transposon_fragment:1_%_AT1TE02270_%_Chr1_%_697387_%_697951
NdCChr1	mapped_from_Araport11	TE_fragment	703646	703782	.	+	.	NdAT1TE00600;AT1TE02275:transposon_fragment:1_%_AT1TE02275_%_Chr1_%_697952_%_698088
NdCChr1	mapped_from_Araport11	TE_fragment	732430	732572	.	-	.	NdAT1TE00610;AT1TE02360:transposon_fragment:1_%_AT1TE02360_%_Chr1_%_726695_%_726837
NdCChr1	mapped_from_Araport11	TE_fragment	734725	735007	.	-	.	NdAT1TE00620;AT1TE02365:transposon_fragment:1_%_AT1TE02365_%_Chr1_%_728985_%_729267
NdCChr1	mapped_from_Araport11	TE_fragment	764087	764211	.	+	.	NdAT1TE00630;AT1TE02460:transposon_fragment:1_%_AT1TE02460_%_Chr1_%_758410_%_758534
NdCChr1	mapped_from_Araport11	TE_fragment	764267	765991	.	+	.	NdAT1TE00640;AT5TE69870:transposon_fragment:1_%_AT5TE69870_%_Chr5_%_19418596_%_19420672
NdCChr1	mapped_from_Araport11	TE_fragment	765992	766188	.	+	.	NdAT1TE00650;AT2TE35115:transposon_fragment:2_%_AT2TE35115_%_Chr2_%_8422731_%_8422950
NdCChr1	mapped_from_Araport11	TE_fragment	766211	766360	.	+	.	NdAT1TE00660;AT1TE02470:transposon_fragment:1_%_AT1TE02470_%_Chr1_%_760506_%_760660
NdCChr1	mapped_from_Araport11	TE_fragment	774066	774324	.	-	.	NdAT1TE00670;AT1TE97410:transposon_fragment:1_%_AT1TE97410_%_Chr1_%_29782344_%_29782593
NdCChr1	mapped_from_Araport11	TE_fragment	787381	792294	.	+	.	NdAT1TE00680;AT5TE81385:transposon_fragment:1_%_AT5TE81385_%_Chr5_%_22613355_%_22618266
NdCChr1	mapped_from_Araport11	TE_fragment	792712	794268	.	-	.	NdAT1TE00690;AT1TE02540:transposon_fragment:1_%_AT1TE02540_%_Chr1_%_781194_%_782748
NdCChr1	mapped_from_Araport11	TE_fragment	794269	794463	.	+	.	NdAT1TE00700;AT1TE02545:transposon_fragment:1_%_AT1TE02545_%_Chr1_%_782749_%_782943
NdCChr1	mapped_from_Araport11	TE_fragment	794464	794491	.	+	.	NdAT1TE00710;AT1TE02550:transposon_fragment:1_%_AT1TE02550_%_Chr1_%_782944_%_782971
NdCChr1	mapped_from_Araport11	TE_fragment	796452	796967	.	+	.	NdAT1TE00720;AT1TE02560:transposon_fragment:1_%_AT1TE02560_%_Chr1_%_784930_%_785447
NdCChr1	mapped_from_Araport11	TE_fragment	796971	797001	.	+	.	NdAT1TE00730;AT1TE02565:transposon_fragment:1_%_AT1TE02565_%_Chr1_%_785448_%_785479
NdCChr1	mapped_from_Araport11	TE_fragment	800891	801216	.	-	.	NdAT1TE00740;AT5TE25400:transposon_fragment:1_%_AT5TE25400_%_Chr5_%_7009224_%_7010410
NdCChr1	mapped_from_Araport11	TE_fragment	803259	803768	.	-	.	NdAT1TE00750;AT5TE93065:transposon_fragment:1_%_AT5TE93065_%_Chr5_%_25860230_%_25861082
NdCChr1	mapped_from_Araport11	TE_fragment	833322	833362	.	-	.	NdAT1TE00760;AT1TE02680:transposon_fragment:1_%_AT1TE02680_%_Chr1_%_821723_%_821763
NdCChr1	mapped_from_Araport11	TE_fragment	833363	833545	.	-	.	NdAT1TE00770;AT1TE02685:transposon_fragment:1_%_AT1TE02685_%_Chr1_%_821764_%_821946
NdCChr1	mapped_from_Araport11	TE_fragment	833546	834172	.	-	.	NdAT1TE00780;AT1TE02690:transposon_fragment:1_%_AT1TE02690_%_Chr1_%_821947_%_822571
NdCChr1	mapped_from_Araport11	TE_fragment	834180	834228	.	-	.	NdAT1TE00790;AT1TE02695:transposon_fragment:1_%_AT1TE02695_%_Chr1_%_822579_%_822627
NdCChr1	mapped_from_Araport11	TE_fragment	858393	859453	.	+	.	NdAT1TE00800;AT1G03420:exon:1_%_AT1G03420_%_Chr1_%_846664_%_847739
NdCChr1	mapped_from_Araport11	TE_fragment	894076	894300	.	+	.	NdAT1TE00810;AT1TE02880:transposon_fragment:1_%_AT1TE02880_%_Chr1_%_882330_%_882554
NdCChr1	mapped_from_Araport11	TE_fragment	900637	901160	.	+	.	NdAT1TE00820;AT1TE02540:transposon_fragment:1_%_AT1TE02540_%_Chr1_%_781194_%_782748
NdCChr1	mapped_from_Araport11	TE_fragment	914910	915338	.	-	.	NdAT1TE00830;AT1TE02950:transposon_fragment:1_%_AT1TE02950_%_Chr1_%_903047_%_903474
NdCChr1	mapped_from_Araport11	TE_fragment	924169	925038	.	+	.	NdAT1TE00840;AT1TE02980:transposon_fragment:1_%_AT1TE02980_%_Chr1_%_912339_%_913217
NdCChr1	mapped_from_Araport11	TE_fragment	925039	925166	.	-	.	NdAT1TE00850;AT1TE02985:transposon_fragment:1_%_AT1TE02985_%_Chr1_%_913218_%_913345
NdCChr1	mapped_from_Araport11	TE_fragment	933614	935165	.	+	.	NdAT1TE00860;AT1TE03010:transposon_fragment:1_%_AT1TE03010_%_Chr1_%_921830_%_923363
NdCChr1	mapped_from_Araport11	TE_fragment	944841	945308	.	-	.	NdAT1TE00870;AT1TE03050:transposon_fragment:1_%_AT1TE03050_%_Chr1_%_934884_%_935351
NdCChr1	mapped_from_Araport11	TE_fragment	953740	954152	.	-	.	NdAT1TE00880;AT1TE03080:transposon_fragment:1_%_AT1TE03080_%_Chr1_%_943765_%_944176
NdCChr1	mapped_from_Araport11	TE_fragment	981893	982372	.	-	.	NdAT1TE00890;AT1TE03170:transposon_fragment:1_%_AT1TE03170_%_Chr1_%_971939_%_972418
NdCChr1	mapped_from_Araport11	TE_fragment	984348	984760	.	-	.	NdAT1TE00900;AT1TE03175:transposon_fragment:1_%_AT1TE03175_%_Chr1_%_974403_%_974811
NdCChr1	mapped_from_Araport11	TE_fragment	984761	984822	.	+	.	NdAT1TE00910;AT1TE03180:transposon_fragment:1_%_AT1TE03180_%_Chr1_%_974812_%_974873
NdCChr1	mapped_from_Araport11	TE_fragment	986556	986591	.	+	.	NdAT1TE00920;AT1TE03185:transposon_fragment:1_%_AT1TE03185_%_Chr1_%_976608_%_976643
NdCChr1	mapped_from_Araport11	TE_fragment	986592	987143	.	+	.	NdAT1TE00930;AT1TE03190:transposon_fragment:1_%_AT1TE03190_%_Chr1_%_976644_%_977202
NdCChr1	mapped_from_Araport11	TE_fragment	987144	987174	.	+	.	NdAT1TE00940;AT1TE03195:transposon_fragment:1_%_AT1TE03195_%_Chr1_%_977203_%_977233
NdCChr1	mapped_from_Araport11	TE_fragment	1170115	1170287	.	+	.	NdAT1TE00950;AT1TE03785:transposon_fragment:1_%_AT1TE03785_%_Chr1_%_1160069_%_1161330
NdCChr1	mapped_from_Araport11	TE_fragment	1170376	1170594	.	+	.	NdAT1TE00960;AT1TE03790:transposon_fragment:1_%_AT1TE03790_%_Chr1_%_1161331_%_1161548
NdCChr1	mapped_from_Araport11	TE_fragment	1179812	1179921	.	-	.	NdAT1TE00970;AT2G07682:exon:1_%_AT2G07682_%_Chr2_%_3292516_%_3297403
NdCChr1	mapped_from_Araport11	TE_fragment	1184114	1184571	.	-	.	NdAT1TE00980;AT1TE03830:transposon_fragment:1_%_AT1TE03830_%_Chr1_%_1174434_%_1174891
NdCChr1	mapped_from_Araport11	TE_fragment	1184572	1184638	.	+	.	NdAT1TE00990;AT1TE03835:transposon_fragment:1_%_AT1TE03835_%_Chr1_%_1174892_%_1174958
NdCChr1	mapped_from_Araport11	TE_fragment	1194650	1195032	.	-	.	NdAT1TE01000;AT1TE03860:transposon_fragment:1_%_AT1TE03860_%_Chr1_%_1184970_%_1185352
NdCChr1	mapped_from_Araport11	TE_fragment	1195033	1195074	.	-	.	NdAT1TE01010;AT1TE03865:transposon_fragment:1_%_AT1TE03865_%_Chr1_%_1185353_%_1185394
NdCChr1	mapped_from_Araport11	TE_fragment	1195075	1195108	.	-	.	NdAT1TE01020;AT1TE03870:transposon_fragment:1_%_AT1TE03870_%_Chr1_%_1185395_%_1185428
NdCChr1	mapped_from_Araport11	TE_fragment	1204004	1204825	.	+	.	NdAT1TE01030;AT1TE03900:transposon_fragment:1_%_AT1TE03900_%_Chr1_%_1194345_%_1195166
NdCChr1	mapped_from_Araport11	TE_fragment	1206729	1207104	.	-	.	NdAT1TE01040;AT1TE03905:transposon_fragment:1_%_AT1TE03905_%_Chr1_%_1197069_%_1197444
NdCChr1	mapped_from_Araport11	TE_fragment	1211279	1211697	.	-	.	NdAT1TE01050;AT1TE03915:transposon_fragment:1_%_AT1TE03915_%_Chr1_%_1201616_%_1202034
NdCChr1	mapped_from_Araport11	TE_fragment	1215369	1215403	.	-	.	NdAT1TE01060;AT1TE03925:transposon_fragment:1_%_AT1TE03925_%_Chr1_%_1205705_%_1205739
NdCChr1	mapped_from_Araport11	TE_fragment	1215404	1216267	.	+	.	NdAT1TE01070;AT1TE03930:transposon_fragment:1_%_AT1TE03930_%_Chr1_%_1205740_%_1206603
NdCChr1	mapped_from_Araport11	TE_fragment	1216268	1216759	.	+	.	NdAT1TE01080;AT1TE03935:transposon_fragment:1_%_AT1TE03935_%_Chr1_%_1206604_%_1207093
NdCChr1	mapped_from_Araport11	TE_fragment	1259493	1260416	.	+	.	NdAT1TE01090;AT1TE01370:transposon_fragment:1_%_AT1TE01370_%_Chr1_%_422674_%_424055
NdCChr1	mapped_from_Araport11	TE_fragment	1260420	1260711	.	+	.	NdAT1TE01100;AT1TE01370:transposon_fragment:1_%_AT1TE01370_%_Chr1_%_422674_%_424055
NdCChr1	mapped_from_Araport11	TE_fragment	1261407	1261549	.	-	.	NdAT1TE01110;AT1TE04080:transposon_fragment:1_%_AT1TE04080_%_Chr1_%_1251630_%_1251772
NdCChr1	mapped_from_Araport11	TE_fragment	1285104	1285571	.	-	.	NdAT1TE01120;AT1TE04160:transposon_fragment:1_%_AT1TE04160_%_Chr1_%_1275327_%_1275794
NdCChr1	mapped_from_Araport11	TE_fragment	1285572	1286398	.	-	.	NdAT1TE01130;AT1TE04165:transposon_fragment:1_%_AT1TE04165_%_Chr1_%_1275795_%_1276621
NdCChr1	mapped_from_Araport11	TE_fragment	1286400	1286743	.	-	.	NdAT1TE01140;AT1TE04170:transposon_fragment:1_%_AT1TE04170_%_Chr1_%_1276623_%_1276966
NdCChr1	mapped_from_Araport11	TE_fragment	1296160	1296336	.	-	.	NdAT1TE01150;AT1TE04200:transposon_fragment:1_%_AT1TE04200_%_Chr1_%_1286382_%_1286558
NdCChr1	mapped_from_Araport11	TE_fragment	1296337	1296410	.	-	.	NdAT1TE01160;AT5G33207:exon:1_%_AT5G33207_%_Chr5_%_12462512_%_12464082
NdCChr1	mapped_from_Araport11	TE_fragment	1296441	1296847	.	+	.	NdAT1TE01170;AT1TE04205:transposon_fragment:1_%_AT1TE04205_%_Chr1_%_1286663_%_1287069
NdCChr1	mapped_from_Araport11	TE_fragment	1298784	1299325	.	-	.	NdAT1TE01180;AT2TE87240:transposon_fragment:1_%_AT2TE87240_%_Chr2_%_19162602_%_19163647
NdCChr1	mapped_from_Araport11	TE_fragment	1303283	1303375	.	+	.	NdAT1TE01190;AT1TE04220:transposon_fragment:1_%_AT1TE04220_%_Chr1_%_1293504_%_1293596
NdCChr1	mapped_from_Araport11	TE_fragment	1389079	1389790	.	+	.	NdAT1TE01200;AT1TE04500:transposon_fragment:1_%_AT1TE04500_%_Chr1_%_1379290_%_1380001
NdCChr1	mapped_from_Araport11	TE_fragment	1393199	1393523	.	+	.	NdAT1TE01210;AT1TE04510:transposon_fragment:1_%_AT1TE04510_%_Chr1_%_1383410_%_1383734
NdCChr1	mapped_from_Araport11	TE_fragment	1427358	1427488	.	+	.	NdAT1TE01220;AT1TE04620:transposon_fragment:1_%_AT1TE04620_%_Chr1_%_1417569_%_1417699
NdCChr1	mapped_from_Araport11	TE_fragment	1442138	1442884	.	-	.	NdAT1TE01230;AT3G42433:exon:1_%_AT3G42433_%_Chr3_%_14558641_%_14560743
NdCChr1	mapped_from_Araport11	TE_fragment	1443520	1443887	.	+	.	NdAT1TE01240;AT3TE64345:transposon_fragment:1_%_AT3TE64345_%_Chr3_%_15896903_%_15898389
NdCChr1	mapped_from_Araport11	TE_fragment	1451310	1451403	.	+	.	NdAT1TE01250;AT2TE68040:transposon_fragment:1_%_AT2TE68040_%_Chr2_%_15273637_%_15274176
NdCChr1	mapped_from_Araport11	TE_fragment	1482559	1482799	.	-	.	NdAT1TE01260;AT2TE23965:transposon_fragment:3_%_AT2TE23965_%_Chr2_%_5888008_%_5891632
NdCChr1	mapped_from_Araport11	TE_fragment	1483756	1484164	.	-	.	NdAT1TE01270;AT1TE04835:transposon_fragment:1_%_AT1TE04835_%_Chr1_%_1477673_%_1478083
NdCChr1	mapped_from_Araport11	TE_fragment	1507778	1508262	.	-	.	NdAT1TE01280;AT1TE04920:transposon_fragment:1_%_AT1TE04920_%_Chr1_%_1501823_%_1502307
NdCChr1	mapped_from_Araport11	TE_fragment	1524808	1525672	.	+	.	NdAT1TE01290;AT1TE04970:transposon_fragment:1_%_AT1TE04970_%_Chr1_%_1518865_%_1519729
NdCChr1	mapped_from_Araport11	TE_fragment	1525673	1525716	.	+	.	NdAT1TE01300;AT1TE04975:transposon_fragment:1_%_AT1TE04975_%_Chr1_%_1519730_%_1519773
NdCChr1	mapped_from_Araport11	TE_fragment	1525717	1525947	.	-	.	NdAT1TE01310;AT1TE04980:transposon_fragment:1_%_AT1TE04980_%_Chr1_%_1519774_%_1520005
NdCChr1	mapped_from_Araport11	TE_fragment	1528418	1528579	.	-	.	NdAT1TE01320;AT1TE04990:transposon_fragment:1_%_AT1TE04990_%_Chr1_%_1522504_%_1522667
NdCChr1	mapped_from_Araport11	TE_fragment	1528680	1528886	.	-	.	NdAT1TE01330;AT1TE05000:transposon_fragment:1_%_AT1TE05000_%_Chr1_%_1522771_%_1522971
NdCChr1	mapped_from_Araport11	TE_fragment	1528888	1529774	.	+	.	NdAT1TE01340;AT1TE02075:transposon_fragment:1_%_AT1TE02075_%_Chr1_%_639130_%_641133
NdCChr1	mapped_from_Araport11	TE_fragment	1531902	1532002	.	+	.	NdAT1TE01350;AT1TE04995:transposon_fragment:1_%_AT1TE04995_%_Chr1_%_1522668_%_1522770
NdCChr1	mapped_from_Araport11	TE_fragment	1532005	1532166	.	+	.	NdAT1TE01360;AT1TE04990:transposon_fragment:1_%_AT1TE04990_%_Chr1_%_1522504_%_1522667
NdCChr1	mapped_from_Araport11	TE_fragment	1581517	1581765	.	+	.	NdAT1TE01370;AT1TE05170:transposon_fragment:1_%_AT1TE05170_%_Chr1_%_1573302_%_1573550
NdCChr1	mapped_from_Araport11	TE_fragment	1591964	1592075	.	+	.	NdAT1TE01380;AT5TE54260:transposon_fragment:1_%_AT5TE54260_%_Chr5_%_15032076_%_15032771
NdCChr1	mapped_from_Araport11	TE_fragment	1596641	1597763	.	+	.	NdAT1TE01390;AT1TE31970:transposon_fragment:1_%_AT1TE31970_%_Chr1_%_9915357_%_9916480
NdCChr1	mapped_from_Araport11	TE_fragment	1623640	1625030	.	-	.	NdAT1TE01400;AT1TE05280:transposon_fragment:1_%_AT1TE05280_%_Chr1_%_1613272_%_1614662
NdCChr1	mapped_from_Araport11	TE_fragment	1686254	1687047	.	+	.	NdAT1TE01410;AT1TE05485:transposon_fragment:1_%_AT1TE05485_%_Chr1_%_1676364_%_1677158
NdCChr1	mapped_from_Araport11	TE_fragment	1687048	1687248	.	+	.	NdAT1TE01420;AT1TE05490:transposon_fragment:1_%_AT1TE05490_%_Chr1_%_1677159_%_1677359
NdCChr1	mapped_from_Araport11	TE_fragment	1715185	1715274	.	+	.	NdAT1TE01430;AT1TE05580:transposon_fragment:1_%_AT1TE05580_%_Chr1_%_1705285_%_1705374
NdCChr1	mapped_from_Araport11	TE_fragment	1715275	1716535	.	+	.	NdAT1TE01440;AT1TE05585:transposon_fragment:1_%_AT1TE05585_%_Chr1_%_1705375_%_1706660
NdCChr1	mapped_from_Araport11	TE_fragment	1716550	1716614	.	-	.	NdAT1TE01450;AT1TE05590:transposon_fragment:1_%_AT1TE05590_%_Chr1_%_1706661_%_1706725
NdCChr1	mapped_from_Araport11	TE_fragment	1748924	1749185	.	+	.	NdAT1TE01460;AT1TE05700:transposon_fragment:1_%_AT1TE05700_%_Chr1_%_1738944_%_1739205
NdCChr1	mapped_from_Araport11	TE_fragment	1801580	1801752	.	+	.	NdAT1TE01470;AT1TE05870:transposon_fragment:1_%_AT1TE05870_%_Chr1_%_1791742_%_1791914
NdCChr1	mapped_from_Araport11	TE_fragment	1850566	1850960	.	-	.	NdAT1TE01480;AT1TE06030:transposon_fragment:1_%_AT1TE06030_%_Chr1_%_1840654_%_1841049
NdCChr1	mapped_from_Araport11	TE_fragment	1860690	1861174	.	+	.	NdAT1TE01490;AT1TE06060:transposon_fragment:1_%_AT1TE06060_%_Chr1_%_1850786_%_1851269
NdCChr1	mapped_from_Araport11	TE_fragment	1886175	1886245	.	-	.	NdAT1TE01500;AT1TE06140:transposon_fragment:1_%_AT1TE06140_%_Chr1_%_1876438_%_1876508
NdCChr1	mapped_from_Araport11	TE_fragment	1886352	1886423	.	-	.	NdAT1TE01510;AT1TE06140:transposon_fragment:1_%_AT1TE06140_%_Chr1_%_1876438_%_1876508
NdCChr1	mapped_from_Araport11	TE_fragment	1886518	1886586	.	-	.	NdAT1TE01520;AT1TE06140:transposon_fragment:1_%_AT1TE06140_%_Chr1_%_1876438_%_1876508
NdCChr1	mapped_from_Araport11	TE_fragment	1891616	1891942	.	+	.	NdAT1TE01530;AT3TE46755:transposon_fragment:1_%_AT3TE46755_%_Chr3_%_11221306_%_11222006
NdCChr1	mapped_from_Araport11	TE_fragment	1908992	1909240	.	-	.	NdAT1TE01540;AT1TE06220:transposon_fragment:1_%_AT1TE06220_%_Chr1_%_1899519_%_1899767
NdCChr1	mapped_from_Araport11	TE_fragment	1946985	1948127	.	+	.	NdAT1TE01550;AT1TE06340:transposon_fragment:1_%_AT1TE06340_%_Chr1_%_1937510_%_1938638
NdCChr1	mapped_from_Araport11	TE_fragment	1948130	1948169	.	-	.	NdAT1TE01560;AT1TE06345:transposon_fragment:1_%_AT1TE06345_%_Chr1_%_1938639_%_1938678
NdCChr1	mapped_from_Araport11	TE_fragment	1984597	1986691	.	-	.	NdAT1TE01570;AT5TE27905:transposon_fragment:1_%_AT5TE27905_%_Chr5_%_7710696_%_7713574
NdCChr1	mapped_from_Araport11	TE_fragment	1986700	1986883	.	+	.	NdAT1TE01580;AT1TE06485:transposon_fragment:1_%_AT1TE06485_%_Chr1_%_1977175_%_1977358
NdCChr1	mapped_from_Araport11	TE_fragment	2011560	2011757	.	-	.	NdAT1TE01590;AT1TE06560:transposon_fragment:1_%_AT1TE06560_%_Chr1_%_2002044_%_2002241
NdCChr1	mapped_from_Araport11	TE_fragment	2063189	2065325	.	+	.	NdAT1TE01600;AT1TE98910:transposon_fragment:1_%_AT1TE98910_%_Chr1_%_30250978_%_30253348
NdCChr1	mapped_from_Araport11	TE_fragment	2080489	2083287	.	+	.	NdAT1TE01610;AT1TE06780:transposon_fragment:1_%_AT1TE06780_%_Chr1_%_2070737_%_2073535
NdCChr1	mapped_from_Araport11	TE_fragment	2198761	2199132	.	-	.	NdAT1TE01620;AT1TE07150:transposon_fragment:1_%_AT1TE07150_%_Chr1_%_2188895_%_2189266
NdCChr1	mapped_from_Araport11	TE_fragment	2201011	2201120	.	+	.	NdAT1TE01630;AT1TE07155:transposon_fragment:1_%_AT1TE07155_%_Chr1_%_2191159_%_2191271
NdCChr1	mapped_from_Araport11	TE_fragment	2201123	2201651	.	+	.	NdAT1TE01640;AT1TE07160:transposon_fragment:1_%_AT1TE07160_%_Chr1_%_2191272_%_2191794
NdCChr1	mapped_from_Araport11	TE_fragment	2209059	2209431	.	-	.	NdAT1TE01650;AT1TE07180:transposon_fragment:1_%_AT1TE07180_%_Chr1_%_2199212_%_2199584
NdCChr1	mapped_from_Araport11	TE_fragment	2222448	2223030	.	+	.	NdAT1TE01660;AT4TE09145:transposon_fragment:1_%_AT4TE09145_%_Chr4_%_1862193_%_1862823
NdCChr1	mapped_from_Araport11	TE_fragment	2223104	2223190	.	+	.	NdAT1TE01670;AT4TE09140:transposon_fragment:1_%_AT4TE09140_%_Chr4_%_1861626_%_1862192
NdCChr1	mapped_from_Araport11	TE_fragment	2243653	2243707	.	-	.	NdAT1TE01680;AT1TE07305:transposon_fragment:1_%_AT1TE07305_%_Chr1_%_2235177_%_2235231
NdCChr1	mapped_from_Araport11	TE_fragment	2262275	2263130	.	-	.	NdAT1TE01690;AT1TE07360:transposon_fragment:1_%_AT1TE07360_%_Chr1_%_2253787_%_2254643
NdCChr1	mapped_from_Araport11	TE_fragment	2263131	2263209	.	-	.	NdAT1TE01700;AT1TE07365:transposon_fragment:1_%_AT1TE07365_%_Chr1_%_2254644_%_2254722
NdCChr1	mapped_from_Araport11	TE_fragment	2294117	2294478	.	+	.	NdAT1TE01710;AT1TE07460:transposon_fragment:1_%_AT1TE07460_%_Chr1_%_2285666_%_2286032
NdCChr1	mapped_from_Araport11	TE_fragment	2297690	2297751	.	+	.	NdAT1TE01720;AT3TE48045:transposon_fragment:1_%_AT3TE48045_%_Chr3_%_11535190_%_11535251
NdCChr1	mapped_from_Araport11	TE_fragment	2352359	2352448	.	-	.	NdAT1TE01730;AT5TE53430:transposon_fragment:1_%_AT5TE53430_%_Chr5_%_14820512_%_14821403
NdCChr1	mapped_from_Araport11	TE_fragment	2387035	2387550	.	-	.	NdAT1TE01740;AT1TE07750:transposon_fragment:1_%_AT1TE07750_%_Chr1_%_2374980_%_2375519
NdCChr1	mapped_from_Araport11	TE_fragment	2387692	2388792	.	-	.	NdAT1TE01750;AT3TE70035:transposon_fragment:1_%_AT3TE70035_%_Chr3_%_17275311_%_17277819
NdCChr1	mapped_from_Araport11	TE_fragment	2388792	2388904	.	-	.	NdAT1TE01760;AT5TE67885:transposon_fragment:1_%_AT5TE67885_%_Chr5_%_18853839_%_18856404
NdCChr1	mapped_from_Araport11	TE_fragment	2396474	2396632	.	-	.	NdAT1TE01770;AT1TE07780:transposon_fragment:1_%_AT1TE07780_%_Chr1_%_2383162_%_2383320
NdCChr1	mapped_from_Araport11	TE_fragment	2461877	2462034	.	+	.	NdAT1TE01780;AT1TE07970:transposon_fragment:1_%_AT1TE07970_%_Chr1_%_2444684_%_2444851
NdCChr1	mapped_from_Araport11	TE_fragment	2476514	2477369	.	+	.	NdAT1TE01790;AT1TE08020:transposon_fragment:1_%_AT1TE08020_%_Chr1_%_2461274_%_2462129
NdCChr1	mapped_from_Araport11	TE_fragment	2490934	2491385	.	-	.	NdAT1TE01800;AT1TE08050:transposon_fragment:1_%_AT1TE08050_%_Chr1_%_2472646_%_2473098
NdCChr1	mapped_from_Araport11	TE_fragment	2491386	2491418	.	-	.	NdAT1TE01810;AT1TE08055:transposon_fragment:2_%_AT1TE08055_%_Chr1_%_2473099_%_2473131
NdCChr1	mapped_from_Araport11	TE_fragment	2491449	2491620	.	-	.	NdAT1TE01820;AT2TE29970:transposon_fragment:1_%_AT2TE29970_%_Chr2_%_7340314_%_7340993
NdCChr1	mapped_from_Araport11	TE_fragment	2491620	2491734	.	+	.	NdAT1TE01830;AT1TE08060:transposon_fragment:1_%_AT1TE08060_%_Chr1_%_2473307_%_2473421
NdCChr1	mapped_from_Araport11	TE_fragment	2531722	2532668	.	+	.	NdAT1TE01840;AT1TE08190:transposon_fragment:1_%_AT1TE08190_%_Chr1_%_2513507_%_2514452
NdCChr1	mapped_from_Araport11	TE_fragment	2540455	2540856	.	-	.	NdAT1TE01850;AT1TE08220:transposon_fragment:1_%_AT1TE08220_%_Chr1_%_2522239_%_2522640
NdCChr1	mapped_from_Araport11	TE_fragment	2544840	2544972	.	-	.	NdAT1TE01860;AT1TE08230:transposon_fragment:1_%_AT1TE08230_%_Chr1_%_2526624_%_2526756
NdCChr1	mapped_from_Araport11	TE_fragment	2549667	2549844	.	-	.	NdAT1TE01870;AT1TE20315:transposon_fragment:4_%_AT1TE20315_%_Chr1_%_6273523_%_6273700
NdCChr1	mapped_from_Araport11	TE_fragment	2549911	2553002	.	-	.	NdAT1TE01880;AT1G08105:exon:1_%_AT1G08105_%_Chr1_%_2531695_%_2534786
NdCChr1	mapped_from_Araport11	TE_fragment	2605322	2605644	.	-	.	NdAT1TE01890;AT1TE08415:transposon_fragment:1_%_AT1TE08415_%_Chr1_%_2586820_%_2587142
NdCChr1	mapped_from_Araport11	TE_fragment	2605855	2606886	.	-	.	NdAT1TE01900;AT1TE08420:transposon_fragment:1_%_AT1TE08420_%_Chr1_%_2587143_%_2588427
NdCChr1	mapped_from_Araport11	TE_fragment	2630354	2630883	.	-	.	NdAT1TE01910;AT1TE08510:transposon_fragment:1_%_AT1TE08510_%_Chr1_%_2611952_%_2612481
NdCChr1	mapped_from_Araport11	TE_fragment	2650707	2650901	.	+	.	NdAT1TE01920;AT1TE08580:transposon_fragment:1_%_AT1TE08580_%_Chr1_%_2632338_%_2632532
NdCChr1	mapped_from_Araport11	TE_fragment	2664715	2664746	.	+	.	NdAT1TE01930;AT2G15160:exon:1_%_AT2G15160_%_Chr2_%_6579903_%_6581815
NdCChr1	mapped_from_Araport11	TE_fragment	2680839	2680937	.	+	.	NdAT1TE01940;AT1TE08670:transposon_fragment:1_%_AT1TE08670_%_Chr1_%_2662995_%_2663093
NdCChr1	mapped_from_Araport11	TE_fragment	2693690	2693801	.	+	.	NdAT1TE01950;AT1TE08710:transposon_fragment:1_%_AT1TE08710_%_Chr1_%_2675839_%_2675952
NdCChr1	mapped_from_Araport11	TE_fragment	2700960	2701432	.	+	.	NdAT1TE01960;AT2TE34915:transposon_fragment:1_%_AT2TE34915_%_Chr2_%_8382002_%_8382472
NdCChr1	mapped_from_Araport11	TE_fragment	2701450	2701698	.	+	.	NdAT1TE01970;AT2TE15660:transposon_fragment:1_%_AT2TE15660_%_Chr2_%_3596927_%_3597855
NdCChr1	mapped_from_Araport11	TE_fragment	2701864	2703536	.	+	.	NdAT1TE01980;AT4TE54750:transposon_fragment:1_%_AT4TE54750_%_Chr4_%_11834129_%_11837137
NdCChr1	mapped_from_Araport11	TE_fragment	2703542	2703999	.	+	.	NdAT1TE01990;AT5TE44415:transposon_fragment:4_%_AT5TE44415_%_Chr5_%_12542282_%_12543457
NdCChr1	mapped_from_Araport11	TE_fragment	2704008	2704710	.	+	.	NdAT1TE02000;AT1TE74860:transposon_fragment:1_%_AT1TE74860_%_Chr1_%_22693955_%_22699336
NdCChr1	mapped_from_Araport11	TE_fragment	2732850	2733483	.	-	.	NdAT1TE02010;AT1TE08830:transposon_fragment:1_%_AT1TE08830_%_Chr1_%_2711389_%_2712022
NdCChr1	mapped_from_Araport11	TE_fragment	2851282	2851418	.	+	.	NdAT1TE02020;AT1G08105:exon:1_%_AT1G08105_%_Chr1_%_2531695_%_2534786
NdCChr1	mapped_from_Araport11	TE_fragment	2874767	2875352	.	+	.	NdAT1TE02030;AT1TE09290:transposon_fragment:1_%_AT1TE09290_%_Chr1_%_2865910_%_2866495
NdCChr1	mapped_from_Araport11	TE_fragment	2875353	2875380	.	-	.	NdAT1TE02040;AT1TE09295:transposon_fragment:1_%_AT1TE09295_%_Chr1_%_2866496_%_2866523
NdCChr1	mapped_from_Araport11	TE_fragment	2895316	2895424	.	-	.	NdAT1TE02050;AT1TE09360:transposon_fragment:1_%_AT1TE09360_%_Chr1_%_2886425_%_2886533
NdCChr1	mapped_from_Araport11	TE_fragment	2895425	2896195	.	-	.	NdAT1TE02060;AT1TE09365:transposon_fragment:1_%_AT1TE09365_%_Chr1_%_2886534_%_2887304
NdCChr1	mapped_from_Araport11	TE_fragment	2896220	2896481	.	-	.	NdAT1TE02070;AT1TE09375:transposon_fragment:1_%_AT1TE09375_%_Chr1_%_2887329_%_2887590
NdCChr1	mapped_from_Araport11	TE_fragment	2896482	2897086	.	-	.	NdAT1TE02080;AT1TE09380:transposon_fragment:1_%_AT1TE09380_%_Chr1_%_2887591_%_2888195
NdCChr1	mapped_from_Araport11	TE_fragment	2925055	2925598	.	-	.	NdAT1TE02090;AT1TE09470:transposon_fragment:1_%_AT1TE09470_%_Chr1_%_2916187_%_2916730
NdCChr1	mapped_from_Araport11	TE_fragment	2994375	2994873	.	-	.	NdAT1TE02100;AT1TE09690:transposon_fragment:1_%_AT1TE09690_%_Chr1_%_2984317_%_2984815
NdCChr1	mapped_from_Araport11	TE_fragment	2996338	2996405	.	-	.	NdAT1TE02110;AT1TE09695:transposon_fragment:1_%_AT1TE09695_%_Chr1_%_2986279_%_2986347
NdCChr1	mapped_from_Araport11	TE_fragment	2996407	2997011	.	-	.	NdAT1TE02120;AT1TE09700:transposon_fragment:1_%_AT1TE09700_%_Chr1_%_2986348_%_2986950
NdCChr1	mapped_from_Araport11	TE_fragment	2997012	2997076	.	+	.	NdAT1TE02130;AT1TE09705:transposon_fragment:1_%_AT1TE09705_%_Chr1_%_2986951_%_2987018
NdCChr1	mapped_from_Araport11	TE_fragment	2997480	2997693	.	-	.	NdAT1TE02140;AT1TE81525:transposon_fragment:2_%_AT1TE81525_%_Chr1_%_24822941_%_24823214
NdCChr1	mapped_from_Araport11	TE_fragment	3033541	3034147	.	-	.	NdAT1TE02150;AT1TE09820:transposon_fragment:1_%_AT1TE09820_%_Chr1_%_3023386_%_3024890
NdCChr1	mapped_from_Araport11	TE_fragment	3076068	3076832	.	+	.	NdAT1TE02160;AT1TE09960:transposon_fragment:1_%_AT1TE09960_%_Chr1_%_3068469_%_3069234
NdCChr1	mapped_from_Araport11	TE_fragment	3080783	3080853	.	-	.	NdAT1TE02170;AT1TE63525:transposon_fragment:2_%_AT1TE63525_%_Chr1_%_19171978_%_19172429
NdCChr1	mapped_from_Araport11	TE_fragment	3080872	3081171	.	+	.	NdAT1TE02180;AT3TE70555:transposon_fragment:1_%_AT3TE70555_%_Chr3_%_17396405_%_17397020
NdCChr1	mapped_from_Araport11	TE_fragment	3081184	3082597	.	-	.	NdAT1TE02190;AT1TE09970:transposon_fragment:1_%_AT1TE09970_%_Chr1_%_3073624_%_3075036
NdCChr1	mapped_from_Araport11	TE_fragment	3082612	3082980	.	-	.	NdAT1TE02200;AT1TE09980:transposon_fragment:1_%_AT1TE09980_%_Chr1_%_3075051_%_3075419
NdCChr1	mapped_from_Araport11	TE_fragment	3116673	3117064	.	-	.	NdAT1TE02210;AT1TE10090:transposon_fragment:1_%_AT1TE10090_%_Chr1_%_3109319_%_3109710
NdCChr1	mapped_from_Araport11	TE_fragment	3132163	3132382	.	-	.	NdAT1TE02220;AT1TE10140:transposon_fragment:1_%_AT1TE10140_%_Chr1_%_3124790_%_3125010
NdCChr1	mapped_from_Araport11	TE_fragment	3148186	3148560	.	+	.	NdAT1TE02230;AT1TE10190:transposon_fragment:1_%_AT1TE10190_%_Chr1_%_3140347_%_3140718
NdCChr1	mapped_from_Araport11	TE_fragment	3254934	3255056	.	+	.	NdAT1TE02240;AT1TE10550:transposon_fragment:1_%_AT1TE10550_%_Chr1_%_3247448_%_3247570
NdCChr1	mapped_from_Araport11	TE_fragment	3257650	3258031	.	-	.	NdAT1TE02250;AT1TE10555:transposon_fragment:1_%_AT1TE10555_%_Chr1_%_3250197_%_3250578
NdCChr1	mapped_from_Araport11	TE_fragment	3258032	3258941	.	+	.	NdAT1TE02260;AT1TE10560:transposon_fragment:1_%_AT1TE10560_%_Chr1_%_3250579_%_3251485
NdCChr1	mapped_from_Araport11	TE_fragment	3258942	3259667	.	+	.	NdAT1TE02270;AT1TE10565:transposon_fragment:1_%_AT1TE10565_%_Chr1_%_3251486_%_3252211
NdCChr1	mapped_from_Araport11	TE_fragment	3269506	3269734	.	-	.	NdAT1TE02280;AT1TE10600:transposon_fragment:1_%_AT1TE10600_%_Chr1_%_3262077_%_3262304
NdCChr1	mapped_from_Araport11	TE_fragment	3269926	3270011	.	-	.	NdAT1TE02290;AT1TE10605:transposon_fragment:1_%_AT1TE10605_%_Chr1_%_3262496_%_3262581
NdCChr1	mapped_from_Araport11	TE_fragment	3270970	3271226	.	-	.	NdAT1TE02300;AT1TE10610:transposon_fragment:1_%_AT1TE10610_%_Chr1_%_3263540_%_3263797
NdCChr1	mapped_from_Araport11	TE_fragment	3322226	3323464	.	-	.	NdAT1TE02310;AT5TE37800:transposon_fragment:3_%_AT5TE37800_%_Chr5_%_10350376_%_10353302
NdCChr1	mapped_from_Araport11	TE_fragment	3323471	3326383	.	-	.	NdAT1TE02320;AT5G28405:exon:1_%_AT5G28405_%_Chr5_%_10350541_%_10354653
NdCChr1	mapped_from_Araport11	TE_fragment	3326383	3327831	.	-	.	NdAT1TE02330;AT2G15520:exon:1_%_AT2G15520_%_Chr2_%_6770784_%_6772235
NdCChr1	mapped_from_Araport11	TE_fragment	3327967	3328063	.	-	.	NdAT1TE02340;AT5TE37800:transposon_fragment:1_%_AT5TE37800_%_Chr5_%_10356224_%_10356320
NdCChr1	mapped_from_Araport11	TE_fragment	3328103	3328688	.	-	.	NdAT1TE02350;AT2TE25530:transposon_fragment:1_%_AT2TE25530_%_Chr2_%_6262531_%_6263222
NdCChr1	mapped_from_Araport11	TE_fragment	3367245	3367297	.	-	.	NdAT1TE02360;AT1TE10860:transposon_fragment:1_%_AT1TE10860_%_Chr1_%_3342380_%_3342432
NdCChr1	mapped_from_Araport11	TE_fragment	3367298	3367938	.	-	.	NdAT1TE02370;AT1TE10865:transposon_fragment:2_%_AT1TE10865_%_Chr1_%_3342433_%_3343074
NdCChr1	mapped_from_Araport11	TE_fragment	3367998	3368330	.	-	.	NdAT1TE02380;AT1TE10870:transposon_fragment:1_%_AT1TE10870_%_Chr1_%_3343131_%_3343466
NdCChr1	mapped_from_Araport11	TE_fragment	3368333	3368637	.	-	.	NdAT1TE02390;AT1TE10875:transposon_fragment:1_%_AT1TE10875_%_Chr1_%_3343469_%_3343773
NdCChr1	mapped_from_Araport11	TE_fragment	3381536	3382840	.	+	.	NdAT1TE02400;AT4TE42635:transposon_fragment:1_%_AT4TE42635_%_Chr4_%_9438542_%_9440095
NdCChr1	mapped_from_Araport11	TE_fragment	3382841	3383246	.	-	.	NdAT1TE02410;AT4TE42640:transposon_fragment:1_%_AT4TE42640_%_Chr4_%_9440096_%_9440510
NdCChr1	mapped_from_Araport11	TE_fragment	3406304	3406469	.	-	.	NdAT1TE02420;AT1TE10990:transposon_fragment:1_%_AT1TE10990_%_Chr1_%_3380426_%_3380594
NdCChr1	mapped_from_Araport11	TE_fragment	3406470	3407358	.	-	.	NdAT1TE02430;AT1TE10995:transposon_fragment:1_%_AT1TE10995_%_Chr1_%_3380595_%_3381483
NdCChr1	mapped_from_Araport11	TE_fragment	3407359	3407495	.	+	.	NdAT1TE02440;AT1TE11000:transposon_fragment:1_%_AT1TE11000_%_Chr1_%_3381484_%_3381621
NdCChr1	mapped_from_Araport11	TE_fragment	3413911	3414283	.	+	.	NdAT1TE02450;AT1TE11020:transposon_fragment:1_%_AT1TE11020_%_Chr1_%_3388028_%_3388400
NdCChr1	mapped_from_Araport11	TE_fragment	3438839	3438985	.	-	.	NdAT1TE02460;AT3TE62630:transposon_fragment:1_%_AT3TE62630_%_Chr3_%_15437183_%_15437401
NdCChr1	mapped_from_Araport11	TE_fragment	3439402	3439469	.	-	.	NdAT1TE02470;AT1TE11105:transposon_fragment:1_%_AT1TE11105_%_Chr1_%_3413481_%_3413548
NdCChr1	mapped_from_Araport11	TE_fragment	3439470	3440815	.	+	.	NdAT1TE02480;AT1TE11110:transposon_fragment:1_%_AT1TE11110_%_Chr1_%_3413549_%_3414889
NdCChr1	mapped_from_Araport11	TE_fragment	3453779	3453848	.	+	.	NdAT1TE02490;AT1TE11150:transposon_fragment:1_%_AT1TE11150_%_Chr1_%_3427848_%_3427917
NdCChr1	mapped_from_Araport11	TE_fragment	3507647	3507956	.	-	.	NdAT1TE02500;AT1TE11330:transposon_fragment:1_%_AT1TE11330_%_Chr1_%_3481709_%_3482018
NdCChr1	mapped_from_Araport11	TE_fragment	3523618	3524811	.	-	.	NdAT1TE02510;AT1TE11380:transposon_fragment:1_%_AT1TE11380_%_Chr1_%_3497680_%_3498873
NdCChr1	mapped_from_Araport11	TE_fragment	3524812	3524897	.	-	.	NdAT1TE02520;AT1TE11385:transposon_fragment:1_%_AT1TE11385_%_Chr1_%_3498874_%_3498959
NdCChr1	mapped_from_Araport11	TE_fragment	3532296	3532434	.	+	.	NdAT1TE02530;AT1TE11410:transposon_fragment:1_%_AT1TE11410_%_Chr1_%_3506360_%_3506498
NdCChr1	mapped_from_Araport11	TE_fragment	3545541	3545753	.	+	.	NdAT1TE02540;AT1TE11450:transposon_fragment:1_%_AT1TE11450_%_Chr1_%_3519607_%_3519820
NdCChr1	mapped_from_Araport11	TE_fragment	3545798	3545901	.	+	.	NdAT1TE02550;AT1TE11450:transposon_fragment:2_%_AT1TE11450_%_Chr1_%_3519876_%_3519979
NdCChr1	mapped_from_Araport11	TE_fragment	3552498	3553082	.	+	.	NdAT1TE02560;AT1TE11470:transposon_fragment:1_%_AT1TE11470_%_Chr1_%_3526587_%_3527171
NdCChr1	mapped_from_Araport11	TE_fragment	3553147	3553399	.	+	.	NdAT1TE02570;AT1TE11475:transposon_fragment:1_%_AT1TE11475_%_Chr1_%_3527230_%_3527497
NdCChr1	mapped_from_Araport11	TE_fragment	3570227	3570674	.	-	.	NdAT1TE02580;AT1TE11530:transposon_fragment:1_%_AT1TE11530_%_Chr1_%_3544313_%_3544749
NdCChr1	mapped_from_Araport11	TE_fragment	3572722	3573668	.	-	.	NdAT1TE02590;AT3G19045:exon:1_%_AT3G19045_%_Chr3_%_6576296_%_6577256
NdCChr1	mapped_from_Araport11	TE_fragment	3576765	3576941	.	-	.	NdAT1TE02600;AT1TE11555:transposon_fragment:1_%_AT1TE11555_%_Chr1_%_3550865_%_3551041
NdCChr1	mapped_from_Araport11	TE_fragment	3576942	3577035	.	+	.	NdAT1TE02610;AT1TE11560:transposon_fragment:1_%_AT1TE11560_%_Chr1_%_3551042_%_3551135
NdCChr1	mapped_from_Araport11	TE_fragment	3577036	3578512	.	-	.	NdAT1TE02620;AT1TE11565:transposon_fragment:1_%_AT1TE11565_%_Chr1_%_3551136_%_3552618
NdCChr1	mapped_from_Araport11	TE_fragment	3578513	3578790	.	+	.	NdAT1TE02630;AT1TE11570:transposon_fragment:1_%_AT1TE11570_%_Chr1_%_3552619_%_3552896
NdCChr1	mapped_from_Araport11	TE_fragment	3583364	3583832	.	-	.	NdAT1TE02640;AT1TE11580:transposon_fragment:1_%_AT1TE11580_%_Chr1_%_3557471_%_3557938
NdCChr1	mapped_from_Araport11	TE_fragment	3590774	3590865	.	+	.	NdAT1TE02650;AT1TE11600:transposon_fragment:1_%_AT1TE11600_%_Chr1_%_3564882_%_3564973
NdCChr1	mapped_from_Araport11	TE_fragment	3590866	3591019	.	+	.	NdAT1TE02660;AT1TE11605:transposon_fragment:1_%_AT1TE11605_%_Chr1_%_3564974_%_3565127
NdCChr1	mapped_from_Araport11	TE_fragment	3599030	3599550	.	-	.	NdAT1TE02670;AT1TE11630:transposon_fragment:1_%_AT1TE11630_%_Chr1_%_3573163_%_3573682
NdCChr1	mapped_from_Araport11	TE_fragment	3630932	3631010	.	-	.	NdAT1TE02680;AT1TE11730:transposon_fragment:1_%_AT1TE11730_%_Chr1_%_3605062_%_3605139
NdCChr1	mapped_from_Araport11	TE_fragment	3656183	3656310	.	-	.	NdAT1TE02690;AT1TE11810:transposon_fragment:1_%_AT1TE11810_%_Chr1_%_3630277_%_3630404
NdCChr1	mapped_from_Araport11	TE_fragment	3698555	3698974	.	+	.	NdAT1TE02700;AT1TE11950:transposon_fragment:1_%_AT1TE11950_%_Chr1_%_3672593_%_3673012
NdCChr1	mapped_from_Araport11	TE_fragment	3754509	3754795	.	+	.	NdAT1TE02710;AT1TE12130:transposon_fragment:1_%_AT1TE12130_%_Chr1_%_3728505_%_3728801
NdCChr1	mapped_from_Araport11	TE_fragment	3754952	3756169	.	+	.	NdAT1TE02720;AT1G11150:exon:1_%_AT1G11150_%_Chr1_%_3728971_%_3731624
NdCChr1	mapped_from_Araport11	TE_fragment	3781993	3782610	.	+	.	NdAT1TE02730;AT1TE12220:transposon_fragment:1_%_AT1TE12220_%_Chr1_%_3757423_%_3758040
NdCChr1	mapped_from_Araport11	TE_fragment	3786473	3787389	.	+	.	NdAT1TE02740;AT1TE12230:transposon_fragment:1_%_AT1TE12230_%_Chr1_%_3761903_%_3762819
NdCChr1	mapped_from_Araport11	TE_fragment	3787390	3787544	.	+	.	NdAT1TE02750;AT1TE12235:transposon_fragment:1_%_AT1TE12235_%_Chr1_%_3762820_%_3762974
NdCChr1	mapped_from_Araport11	TE_fragment	3787545	3787726	.	+	.	NdAT1TE02760;AT1TE12240:transposon_fragment:1_%_AT1TE12240_%_Chr1_%_3762975_%_3763156
NdCChr1	mapped_from_Araport11	TE_fragment	3795539	3795572	.	-	.	NdAT1TE02770;AT1TE12270:transposon_fragment:1_%_AT1TE12270_%_Chr1_%_3770969_%_3771002
NdCChr1	mapped_from_Araport11	TE_fragment	3795573	3796703	.	-	.	NdAT1TE02780;AT1TE12275:transposon_fragment:1_%_AT1TE12275_%_Chr1_%_3771003_%_3772133
NdCChr1	mapped_from_Araport11	TE_fragment	3798852	3799065	.	+	.	NdAT1TE02790;AT1TE12280:transposon_fragment:1_%_AT1TE12280_%_Chr1_%_3774282_%_3774495
NdCChr1	mapped_from_Araport11	TE_fragment	3799713	3799811	.	+	.	NdAT1TE02800;AT1TE12285:transposon_fragment:1_%_AT1TE12285_%_Chr1_%_3775143_%_3775241
NdCChr1	mapped_from_Araport11	TE_fragment	3810352	3810442	.	+	.	NdAT1TE02810;AT1TE12305:transposon_fragment:1_%_AT1TE12305_%_Chr1_%_3790753_%_3790843
NdCChr1	mapped_from_Araport11	TE_fragment	3810443	3810506	.	-	.	NdAT1TE02820;AT1TE12310:transposon_fragment:1_%_AT1TE12310_%_Chr1_%_3790844_%_3790907
NdCChr1	mapped_from_Araport11	TE_fragment	3844895	3845012	.	-	.	NdAT1TE02830;AT1TE12420:transposon_fragment:1_%_AT1TE12420_%_Chr1_%_3825294_%_3825411
NdCChr1	mapped_from_Araport11	TE_fragment	3845013	3845381	.	-	.	NdAT1TE02840;AT1TE12425:transposon_fragment:1_%_AT1TE12425_%_Chr1_%_3825412_%_3825780
NdCChr1	mapped_from_Araport11	TE_fragment	3845382	3847298	.	-	.	NdAT1TE02850;AT1TE12430:transposon_fragment:1_%_AT1TE12430_%_Chr1_%_3825781_%_3827697
NdCChr1	mapped_from_Araport11	TE_fragment	3847299	3847496	.	+	.	NdAT1TE02860;AT1TE12435:transposon_fragment:1_%_AT1TE12435_%_Chr1_%_3827698_%_3827895
NdCChr1	mapped_from_Araport11	TE_fragment	3870781	3871387	.	-	.	NdAT1TE02870;AT1TE12520:transposon_fragment:1_%_AT1TE12520_%_Chr1_%_3851180_%_3851787
NdCChr1	mapped_from_Araport11	TE_fragment	3871388	3871543	.	+	.	NdAT1TE02880;AT1TE12525:transposon_fragment:1_%_AT1TE12525_%_Chr1_%_3851788_%_3851943
NdCChr1	mapped_from_Araport11	TE_fragment	3893630	3893858	.	+	.	NdAT1TE02890;AT1TE83130:transposon_fragment:1_%_AT1TE83130_%_Chr1_%_25331531_%_25332083
NdCChr1	mapped_from_Araport11	TE_fragment	3909961	3910034	.	+	.	NdAT1TE02900;AT4TE09195:transposon_fragment:1_%_AT4TE09195_%_Chr4_%_1867902_%_1867975
NdCChr1	mapped_from_Araport11	TE_fragment	3910371	3910498	.	+	.	NdAT1TE02910;AT3TE43160:transposon_fragment:1_%_AT3TE43160_%_Chr3_%_10391578_%_10392484
NdCChr1	mapped_from_Araport11	TE_fragment	3910519	3910677	.	+	.	NdAT1TE02920;AT3TE43160:transposon_fragment:1_%_AT3TE43160_%_Chr3_%_10391578_%_10392484
NdCChr1	mapped_from_Araport11	TE_fragment	3914285	3914378	.	+	.	NdAT1TE02930;AT1TE12660:transposon_fragment:1_%_AT1TE12660_%_Chr1_%_3894686_%_3894779
NdCChr1	mapped_from_Araport11	TE_fragment	3914693	3914952	.	+	.	NdAT1TE02940;AT1TE12665:transposon_fragment:1_%_AT1TE12665_%_Chr1_%_3895094_%_3895353
NdCChr1	mapped_from_Araport11	TE_fragment	3914998	3915271	.	+	.	NdAT1TE02950;AT1TE12665:transposon_fragment:2_%_AT1TE12665_%_Chr1_%_3895399_%_3895672
NdCChr1	mapped_from_Araport11	TE_fragment	3915871	3916000	.	+	.	NdAT1TE02960;AT1TE12665:transposon_fragment:3_%_AT1TE12665_%_Chr1_%_3896272_%_3896401
NdCChr1	mapped_from_Araport11	TE_fragment	3916014	3916269	.	+	.	NdAT1TE02970;AT1TE12665:transposon_fragment:4_%_AT1TE12665_%_Chr1_%_3896415_%_3896670
NdCChr1	mapped_from_Araport11	TE_fragment	3916411	3916645	.	+	.	NdAT1TE02980;AT1TE12665:transposon_fragment:5_%_AT1TE12665_%_Chr1_%_3896812_%_3897046
NdCChr1	mapped_from_Araport11	TE_fragment	3916775	3917765	.	-	.	NdAT1TE02990;AT1TE12675:transposon_fragment:1_%_AT1TE12675_%_Chr1_%_3897178_%_3898168
NdCChr1	mapped_from_Araport11	TE_fragment	3919647	3919824	.	+	.	NdAT1TE03000;AT4TE09250:transposon_fragment:1_%_AT4TE09250_%_Chr4_%_1881362_%_1881543
NdCChr1	mapped_from_Araport11	TE_fragment	3929622	3930296	.	-	.	NdAT1TE03010;AT1TE12720:transposon_fragment:1_%_AT1TE12720_%_Chr1_%_3910027_%_3910701
NdCChr1	mapped_from_Araport11	TE_fragment	3930297	3930357	.	+	.	NdAT1TE03020;AT1TE12725:transposon_fragment:1_%_AT1TE12725_%_Chr1_%_3910702_%_3910762
NdCChr1	mapped_from_Araport11	TE_fragment	3938272	3938778	.	+	.	NdAT1TE03030;AT1TE12750:transposon_fragment:1_%_AT1TE12750_%_Chr1_%_3918677_%_3919183
NdCChr1	mapped_from_Araport11	TE_fragment	3944925	3945718	.	-	.	NdAT1TE03040;AT1TE12770:transposon_fragment:1_%_AT1TE12770_%_Chr1_%_3925331_%_3926124
NdCChr1	mapped_from_Araport11	TE_fragment	3946498	3947248	.	+	.	NdAT1TE03050;AT1TE12775:transposon_fragment:1_%_AT1TE12775_%_Chr1_%_3926904_%_3927654
NdCChr1	mapped_from_Araport11	TE_fragment	3951566	3951824	.	+	.	NdAT1TE03060;AT1TE12785:transposon_fragment:1_%_AT1TE12785_%_Chr1_%_3931963_%_3932217
NdCChr1	mapped_from_Araport11	TE_fragment	3951825	3952132	.	-	.	NdAT1TE03070;AT1TE12790:transposon_fragment:1_%_AT1TE12790_%_Chr1_%_3932218_%_3932527
NdCChr1	mapped_from_Araport11	TE_fragment	3952135	3952200	.	-	.	NdAT1TE03080;AT1TE12795:transposon_fragment:1_%_AT1TE12795_%_Chr1_%_3932528_%_3932593
NdCChr1	mapped_from_Araport11	TE_fragment	3952201	3952394	.	+	.	NdAT1TE03090;AT1TE12800:transposon_fragment:1_%_AT1TE12800_%_Chr1_%_3932594_%_3932787
NdCChr1	mapped_from_Araport11	TE_fragment	3963575	3963762	.	+	.	NdAT1TE03100;AT1TE12830:transposon_fragment:1_%_AT1TE12830_%_Chr1_%_3944738_%_3944925
NdCChr1	mapped_from_Araport11	TE_fragment	4006689	4006776	.	+	.	NdAT1TE03110;AT3TE19190:transposon_fragment:1_%_AT3TE19190_%_Chr3_%_4551425_%_4551511
NdCChr1	mapped_from_Araport11	TE_fragment	4006812	4006900	.	+	.	NdAT1TE03120;AT3TE19205:transposon_fragment:1_%_AT3TE19205_%_Chr3_%_4552312_%_4552406
NdCChr1	mapped_from_Araport11	TE_fragment	4013174	4013530	.	-	.	NdAT1TE03130;AT3TE18020:transposon_fragment:1_%_AT3TE18020_%_Chr3_%_4274618_%_4275285
NdCChr1	mapped_from_Araport11	TE_fragment	4013531	4013616	.	-	.	NdAT1TE03140;AT3TE18025:transposon_fragment:1_%_AT3TE18025_%_Chr3_%_4275286_%_4275371
NdCChr1	mapped_from_Araport11	TE_fragment	4013617	4013733	.	-	.	NdAT1TE03150;AT3TE18030:transposon_fragment:1_%_AT3TE18030_%_Chr3_%_4275372_%_4275488
NdCChr1	mapped_from_Araport11	TE_fragment	4014723	4014847	.	-	.	NdAT1TE03160;AT3TE18035:transposon_fragment:1_%_AT3TE18035_%_Chr3_%_4276478_%_4276602
NdCChr1	mapped_from_Araport11	TE_fragment	4014848	4019929	.	-	.	NdAT1TE03170;AT3TE18040:transposon_fragment:3_%_AT3TE18040_%_Chr3_%_4276603_%_4281684
NdCChr1	mapped_from_Araport11	TE_fragment	4021913	4023993	.	-	.	NdAT1TE03180;AT3TE18045:transposon_fragment:1_%_AT3TE18045_%_Chr3_%_4283615_%_4285728
NdCChr1	mapped_from_Araport11	TE_fragment	4024116	4024484	.	-	.	NdAT1TE03190;AT3G13270:exon:9_%_AT3G13270_%_Chr3_%_4285851_%_4286219
NdCChr1	mapped_from_Araport11	TE_fragment	4024569	4024781	.	-	.	NdAT1TE03200;AT3G13270:exon:8_%_AT3G13270_%_Chr3_%_4286304_%_4286516
NdCChr1	mapped_from_Araport11	TE_fragment	4024967	4026849	.	-	.	NdAT1TE03210;AT3TE18040:transposon_fragment:1_%_AT3TE18040_%_Chr3_%_4286702_%_4288584
NdCChr1	mapped_from_Araport11	TE_fragment	4026850	4027209	.	-	.	NdAT1TE03220;AT3TE18060:transposon_fragment:1_%_AT3TE18060_%_Chr3_%_4288585_%_4288944
NdCChr1	mapped_from_Araport11	TE_fragment	4027210	4027379	.	-	.	NdAT1TE03230;AT3TE18065:transposon_fragment:1_%_AT3TE18065_%_Chr3_%_4288945_%_4289130
NdCChr1	mapped_from_Araport11	TE_fragment	4033629	4034221	.	-	.	NdAT1TE03240;AT1TE71705:transposon_fragment:1_%_AT1TE71705_%_Chr1_%_21731638_%_21732236
NdCChr1	mapped_from_Araport11	TE_fragment	4049037	4049297	.	+	.	NdAT1TE03250;AT1TE13060:transposon_fragment:1_%_AT1TE13060_%_Chr1_%_4015261_%_4015525
NdCChr1	mapped_from_Araport11	TE_fragment	4105205	4105658	.	+	.	NdAT1TE03260;AT1TE13240:transposon_fragment:1_%_AT1TE13240_%_Chr1_%_4071378_%_4071831
NdCChr1	mapped_from_Araport11	TE_fragment	4105697	4105878	.	+	.	NdAT1TE03270;AT1TE13245:transposon_fragment:1_%_AT1TE13245_%_Chr1_%_4071870_%_4072056
NdCChr1	mapped_from_Araport11	TE_fragment	4116250	4116982	.	-	.	NdAT1TE03280;AT1TE13270:transposon_fragment:1_%_AT1TE13270_%_Chr1_%_4082294_%_4083025
NdCChr1	mapped_from_Araport11	TE_fragment	4127118	4127266	.	+	.	NdAT1TE03290;AT1TE67805:transposon_fragment:1_%_AT1TE67805_%_Chr1_%_20520391_%_20520598
NdCChr1	mapped_from_Araport11	TE_fragment	4127272	4127482	.	-	.	NdAT1TE03300;AT2TE59995:transposon_fragment:3_%_AT2TE59995_%_Chr2_%_13634514_%_13635046
NdCChr1	mapped_from_Araport11	TE_fragment	4127516	4127572	.	-	.	NdAT1TE03310;AT3TE43255:transposon_fragment:1_%_AT3TE43255_%_Chr3_%_10414026_%_10415387
NdCChr1	mapped_from_Araport11	TE_fragment	4127572	4128427	.	-	.	NdAT1TE03320;AT1TE13310:transposon_fragment:1_%_AT1TE13310_%_Chr1_%_4093294_%_4094494
NdCChr1	mapped_from_Araport11	TE_fragment	4131841	4132805	.	+	.	NdAT1TE03330;AT1TE13320:transposon_fragment:1_%_AT1TE13320_%_Chr1_%_4097906_%_4098872
NdCChr1	mapped_from_Araport11	TE_fragment	4143878	4143989	.	+	.	NdAT1TE03340;AT1TE13360:transposon_fragment:1_%_AT1TE13360_%_Chr1_%_4109989_%_4110103
NdCChr1	mapped_from_Araport11	TE_fragment	4143992	4144069	.	-	.	NdAT1TE03350;AT1TE13370:transposon_fragment:1_%_AT1TE13370_%_Chr1_%_4111033_%_4111110
NdCChr1	mapped_from_Araport11	TE_fragment	4144070	4145884	.	+	.	NdAT1TE03360;AT1TE13375:transposon_fragment:1_%_AT1TE13375_%_Chr1_%_4111111_%_4113062
NdCChr1	mapped_from_Araport11	TE_fragment	4145890	4146071	.	+	.	NdAT1TE03370;AT1TE46025:transposon_fragment:1_%_AT1TE46025_%_Chr1_%_14009713_%_14010075
NdCChr1	mapped_from_Araport11	TE_fragment	4162848	4163220	.	+	.	NdAT1TE03380;AT1TE13430:transposon_fragment:1_%_AT1TE13430_%_Chr1_%_4129817_%_4130189
NdCChr1	mapped_from_Araport11	TE_fragment	4165793	4166606	.	-	.	NdAT1TE03390;AT5TE33035:transposon_fragment:1_%_AT5TE33035_%_Chr5_%_9133954_%_9135077
NdCChr1	mapped_from_Araport11	TE_fragment	4167953	4167999	.	+	.	NdAT1TE03400;AT1TE13440:transposon_fragment:1_%_AT1TE13440_%_Chr1_%_4134118_%_4134164
NdCChr1	mapped_from_Araport11	TE_fragment	4168001	4168631	.	+	.	NdAT1TE03410;AT1TE13445:transposon_fragment:1_%_AT1TE13445_%_Chr1_%_4134166_%_4134795
NdCChr1	mapped_from_Araport11	TE_fragment	4203679	4204394	.	+	.	NdAT1TE03420;AT1TE13560:transposon_fragment:1_%_AT1TE13560_%_Chr1_%_4169823_%_4170537
NdCChr1	mapped_from_Araport11	TE_fragment	4228775	4229196	.	-	.	NdAT1TE03430;AT1TE13640:transposon_fragment:1_%_AT1TE13640_%_Chr1_%_4193926_%_4194357
NdCChr1	mapped_from_Araport11	TE_fragment	4323092	4323855	.	+	.	NdAT1TE03440;AT1TE13965:transposon_fragment:1_%_AT1TE13965_%_Chr1_%_4293328_%_4294088
NdCChr1	mapped_from_Araport11	TE_fragment	4323859	4323958	.	+	.	NdAT1TE03450;AT1TE13970:transposon_fragment:1_%_AT1TE13970_%_Chr1_%_4294089_%_4294188
NdCChr1	mapped_from_Araport11	TE_fragment	4355057	4355139	.	-	.	NdAT1TE03460;AT5TE55925:transposon_fragment:2_%_AT5TE55925_%_Chr5_%_15454017_%_15455133
NdCChr1	mapped_from_Araport11	TE_fragment	4400698	4400934	.	-	.	NdAT1TE03470;AT1TE14210:transposon_fragment:1_%_AT1TE14210_%_Chr1_%_4374596_%_4374826
NdCChr1	mapped_from_Araport11	TE_fragment	4407854	4408139	.	-	.	NdAT1TE03480;AT1TE14230:transposon_fragment:1_%_AT1TE14230_%_Chr1_%_4381722_%_4382219
NdCChr1	mapped_from_Araport11	TE_fragment	4408194	4408405	.	-	.	NdAT1TE03490;AT1TE14230:transposon_fragment:1_%_AT1TE14230_%_Chr1_%_4381722_%_4382219
NdCChr1	mapped_from_Araport11	TE_fragment	4408577	4409781	.	+	.	NdAT1TE03500;AT1G11150:exon:1_%_AT1G11150_%_Chr1_%_3728971_%_3731624
NdCChr1	mapped_from_Araport11	TE_fragment	4414281	4415228	.	-	.	NdAT1TE03510;AT1G11150:exon:1_%_AT1G11150_%_Chr1_%_3728971_%_3731624
NdCChr1	mapped_from_Araport11	TE_fragment	4431874	4432176	.	-	.	NdAT1TE03520;AT1TE14310:transposon_fragment:1_%_AT1TE14310_%_Chr1_%_4405694_%_4405995
NdCChr1	mapped_from_Araport11	TE_fragment	4432201	4437299	.	-	.	NdAT1TE03530;AT4TE22180:transposon_fragment:1_%_AT4TE22180_%_Chr4_%_5326461_%_5331583
NdCChr1	mapped_from_Araport11	TE_fragment	4437300	4437414	.	-	.	NdAT1TE03540;AT1TE14320:transposon_fragment:1_%_AT1TE14320_%_Chr1_%_4411120_%_4411234
NdCChr1	mapped_from_Araport11	TE_fragment	4439260	4439384	.	+	.	NdAT1TE03550;AT1TE14330:transposon_fragment:1_%_AT1TE14330_%_Chr1_%_4413086_%_4413210
NdCChr1	mapped_from_Araport11	TE_fragment	4440685	4440880	.	+	.	NdAT1TE03560;AT1TE14340:transposon_fragment:1_%_AT1TE14340_%_Chr1_%_4414713_%_4414908
NdCChr1	mapped_from_Araport11	TE_fragment	4440881	4440925	.	+	.	NdAT1TE03570;AT1TE14345:transposon_fragment:1_%_AT1TE14345_%_Chr1_%_4414909_%_4414953
NdCChr1	mapped_from_Araport11	TE_fragment	4440931	4441582	.	+	.	NdAT1TE03580;AT1TE14350:transposon_fragment:1_%_AT1TE14350_%_Chr1_%_4414959_%_4415610
NdCChr1	mapped_from_Araport11	TE_fragment	4441583	4441714	.	+	.	NdAT1TE03590;AT1TE14355:transposon_fragment:1_%_AT1TE14355_%_Chr1_%_4415611_%_4415742
NdCChr1	mapped_from_Araport11	TE_fragment	4450796	4454736	.	+	.	NdAT1TE03600;AT4G03920:exon:1_%_AT4G03920_%_Chr4_%_1855717_%_1861200
NdCChr1	mapped_from_Araport11	TE_fragment	4492361	4492860	.	+	.	NdAT1TE03610;AT1TE14500:transposon_fragment:1_%_AT1TE14500_%_Chr1_%_4460813_%_4461312
NdCChr1	mapped_from_Araport11	TE_fragment	4519613	4519724	.	-	.	NdAT1TE03620;AT1TE14590:transposon_fragment:1_%_AT1TE14590_%_Chr1_%_4487465_%_4487576
NdCChr1	mapped_from_Araport11	TE_fragment	4525424	4526076	.	+	.	NdAT1TE03630;AT1TE14600:transposon_fragment:1_%_AT1TE14600_%_Chr1_%_4493275_%_4493928
NdCChr1	mapped_from_Araport11	TE_fragment	4538482	4538602	.	+	.	NdAT1TE03640;AT1TE14640:transposon_fragment:1_%_AT1TE14640_%_Chr1_%_4506332_%_4506450
NdCChr1	mapped_from_Araport11	TE_fragment	4539097	4539189	.	-	.	NdAT1TE03650;AT1TE14645:transposon_fragment:1_%_AT1TE14645_%_Chr1_%_4506945_%_4507041
NdCChr1	mapped_from_Araport11	TE_fragment	4539393	4540595	.	-	.	NdAT1TE03660;AT1G11150:exon:1_%_AT1G11150_%_Chr1_%_3728971_%_3731624
NdCChr1	mapped_from_Araport11	TE_fragment	4544731	4544814	.	-	.	NdAT1TE03670;AT1TE14655:transposon_fragment:1_%_AT1TE14655_%_Chr1_%_4512584_%_4512667
NdCChr1	mapped_from_Araport11	TE_fragment	4551999	4552175	.	+	.	NdAT1TE03680;AT1TE14670:transposon_fragment:1_%_AT1TE14670_%_Chr1_%_4519858_%_4520031
NdCChr1	mapped_from_Araport11	TE_fragment	4557291	4557558	.	-	.	NdAT1TE03690;AT5TE95310:transposon_fragment:1_%_AT5TE95310_%_Chr5_%_26464777_%_26465111
NdCChr1	mapped_from_Araport11	TE_fragment	4570970	4571086	.	+	.	NdAT1TE03700;AT5TE31350:transposon_fragment:1_%_AT5TE31350_%_Chr5_%_8670800_%_8671276
NdCChr1	mapped_from_Araport11	TE_fragment	4571098	4571506	.	-	.	NdAT1TE03710;AT1TE14730:transposon_fragment:1_%_AT1TE14730_%_Chr1_%_4538949_%_4539356
NdCChr1	mapped_from_Araport11	TE_fragment	4600403	4600505	.	-	.	NdAT1TE03720;AT1TE14820:transposon_fragment:1_%_AT1TE14820_%_Chr1_%_4568341_%_4568452
NdCChr1	mapped_from_Araport11	TE_fragment	4612482	4612900	.	-	.	NdAT1TE03730;AT1TE14860:transposon_fragment:1_%_AT1TE14860_%_Chr1_%_4580427_%_4580846
NdCChr1	mapped_from_Araport11	TE_fragment	4614579	4615810	.	+	.	NdAT1TE03740;AT1TE14865:transposon_fragment:1_%_AT1TE14865_%_Chr1_%_4582383_%_4583615
NdCChr1	mapped_from_Araport11	TE_fragment	4615811	4616494	.	+	.	NdAT1TE03750;AT1TE14870:transposon_fragment:1_%_AT1TE14870_%_Chr1_%_4583616_%_4584299
NdCChr1	mapped_from_Araport11	TE_fragment	4626723	4626756	.	-	.	NdAT1TE03760;AT1TE14900:transposon_fragment:1_%_AT1TE14900_%_Chr1_%_4594517_%_4594550
NdCChr1	mapped_from_Araport11	TE_fragment	4626818	4627741	.	+	.	NdAT1TE03770;AT1TE14905:transposon_fragment:1_%_AT1TE14905_%_Chr1_%_4594612_%_4595537
NdCChr1	mapped_from_Araport11	TE_fragment	4627742	4628023	.	+	.	NdAT1TE03780;AT1TE14910:transposon_fragment:1_%_AT1TE14910_%_Chr1_%_4595538_%_4595817
NdCChr1	mapped_from_Araport11	TE_fragment	4668063	4672877	.	+	.	NdAT1TE03790;AT3TE48480:transposon_fragment:1_%_AT3TE48480_%_Chr3_%_11664969_%_11669787
NdCChr1	mapped_from_Araport11	TE_fragment	4688213	4688796	.	-	.	NdAT1TE03800;AT1TE15090:transposon_fragment:2_%_AT1TE15090_%_Chr1_%_4651559_%_4652147
NdCChr1	mapped_from_Araport11	TE_fragment	4696425	4696483	.	-	.	NdAT1TE03810;AT1TE15095:transposon_fragment:1_%_AT1TE15095_%_Chr1_%_4659772_%_4659830
NdCChr1	mapped_from_Araport11	TE_fragment	4696484	4697377	.	-	.	NdAT1TE03820;AT1TE15090:transposon_fragment:1_%_AT1TE15090_%_Chr1_%_4659831_%_4660722
NdCChr1	mapped_from_Araport11	TE_fragment	4697378	4697418	.	+	.	NdAT1TE03830;AT1TE15100:transposon_fragment:1_%_AT1TE15100_%_Chr1_%_4660723_%_4660763
NdCChr1	mapped_from_Araport11	TE_fragment	4697419	4697450	.	+	.	NdAT1TE03840;AT1TE15105:transposon_fragment:1_%_AT1TE15105_%_Chr1_%_4660764_%_4660795
NdCChr1	mapped_from_Araport11	TE_fragment	4704730	4706476	.	+	.	NdAT1TE03850;AT1TE40240:transposon_fragment:1_%_AT1TE40240_%_Chr1_%_12363797_%_12366841
NdCChr1	mapped_from_Araport11	TE_fragment	4706480	4706632	.	-	.	NdAT1TE03860;AT1TE27395:transposon_fragment:1_%_AT1TE27395_%_Chr1_%_8489150_%_8490468
NdCChr1	mapped_from_Araport11	TE_fragment	4715177	4715427	.	+	.	NdAT1TE03870;AT5TE37190:transposon_fragment:1_%_AT5TE37190_%_Chr5_%_10205454_%_10206374
NdCChr1	mapped_from_Araport11	TE_fragment	4715428	4715509	.	-	.	NdAT1TE03880;AT5TE37185:transposon_fragment:1_%_AT5TE37185_%_Chr5_%_10205372_%_10205453
NdCChr1	mapped_from_Araport11	TE_fragment	4716564	4718889	.	+	.	NdAT1TE03890;AT3G32966:exon:1_%_AT3G32966_%_Chr3_%_13510191_%_13513415
NdCChr1	mapped_from_Araport11	TE_fragment	4718972	4719836	.	+	.	NdAT1TE03900;AT3G32966:exon:1_%_AT3G32966_%_Chr3_%_13510191_%_13513415
NdCChr1	mapped_from_Araport11	TE_fragment	4720200	4720671	.	-	.	NdAT1TE03910;AT3TE55010:transposon_fragment:1_%_AT3TE55010_%_Chr3_%_13513749_%_13515359
NdCChr1	mapped_from_Araport11	TE_fragment	4720722	4723247	.	-	.	NdAT1TE03920;AT5G28232:exon:1_%_AT5G28232_%_Chr5_%_10198747_%_10201299
NdCChr1	mapped_from_Araport11	TE_fragment	4733389	4733832	.	-	.	NdAT1TE03930;AT1TE15190:transposon_fragment:1_%_AT1TE15190_%_Chr1_%_4689801_%_4690244
NdCChr1	mapped_from_Araport11	TE_fragment	4750179	4751886	.	-	.	NdAT1TE03940;AT1TE15240:transposon_fragment:1_%_AT1TE15240_%_Chr1_%_4706567_%_4708276
NdCChr1	mapped_from_Araport11	TE_fragment	4751887	4752075	.	+	.	NdAT1TE03950;AT1TE15245:transposon_fragment:1_%_AT1TE15245_%_Chr1_%_4708277_%_4708466
NdCChr1	mapped_from_Araport11	TE_fragment	4790747	4790997	.	-	.	NdAT1TE03960;AT1TE15370:transposon_fragment:1_%_AT1TE15370_%_Chr1_%_4748157_%_4748407
NdCChr1	mapped_from_Araport11	TE_fragment	4812306	4812665	.	-	.	NdAT1TE03970;AT1TE15440:transposon_fragment:1_%_AT1TE15440_%_Chr1_%_4769700_%_4770059
NdCChr1	mapped_from_Araport11	TE_fragment	4812666	4813257	.	-	.	NdAT1TE03980;AT1TE15445:transposon_fragment:1_%_AT1TE15445_%_Chr1_%_4770060_%_4770663
NdCChr1	mapped_from_Araport11	TE_fragment	4813258	4813428	.	-	.	NdAT1TE03990;AT1TE15450:transposon_fragment:1_%_AT1TE15450_%_Chr1_%_4770664_%_4770834
NdCChr1	mapped_from_Araport11	TE_fragment	4813429	4813498	.	+	.	NdAT1TE04000;AT1TE15455:transposon_fragment:1_%_AT1TE15455_%_Chr1_%_4770835_%_4770904
NdCChr1	mapped_from_Araport11	TE_fragment	4815632	4815819	.	-	.	NdAT1TE04010;AT2TE29775:transposon_fragment:2_%_AT2TE29775_%_Chr2_%_7306789_%_7308043
NdCChr1	mapped_from_Araport11	TE_fragment	4827691	4827745	.	-	.	NdAT1TE04020;AT1TE15500:transposon_fragment:1_%_AT1TE15500_%_Chr1_%_4785103_%_4785157
NdCChr1	mapped_from_Araport11	TE_fragment	4827748	4827861	.	-	.	NdAT1TE04030;AT1TE15505:transposon_fragment:1_%_AT1TE15505_%_Chr1_%_4785160_%_4785273
NdCChr1	mapped_from_Araport11	TE_fragment	4827862	4830422	.	+	.	NdAT1TE04040;AT1TE15510:transposon_fragment:1_%_AT1TE15510_%_Chr1_%_4785274_%_4787837
NdCChr1	mapped_from_Araport11	TE_fragment	4830423	4830634	.	+	.	NdAT1TE04050;AT1TE15515:transposon_fragment:1_%_AT1TE15515_%_Chr1_%_4787838_%_4788049
NdCChr1	mapped_from_Araport11	TE_fragment	4857097	4857545	.	-	.	NdAT1TE04060;AT1TE15600:transposon_fragment:1_%_AT1TE15600_%_Chr1_%_4814530_%_4814987
NdCChr1	mapped_from_Araport11	TE_fragment	4878051	4878221	.	-	.	NdAT1TE04070;AT1TE15660:transposon_fragment:1_%_AT1TE15660_%_Chr1_%_4835450_%_4835616
NdCChr1	mapped_from_Araport11	TE_fragment	4889273	4889332	.	-	.	NdAT1TE04080;AT1TE15700:transposon_fragment:1_%_AT1TE15700_%_Chr1_%_4846671_%_4846730
NdCChr1	mapped_from_Araport11	TE_fragment	4914680	4914819	.	-	.	NdAT1TE04090;AT1TE15780:transposon_fragment:1_%_AT1TE15780_%_Chr1_%_4872080_%_4872219
NdCChr1	mapped_from_Araport11	TE_fragment	4914820	4915284	.	-	.	NdAT1TE04100;AT1TE15785:transposon_fragment:1_%_AT1TE15785_%_Chr1_%_4872220_%_4872684
NdCChr1	mapped_from_Araport11	TE_fragment	4934888	4935679	.	-	.	NdAT1TE04110;AT1TE15840:transposon_fragment:1_%_AT1TE15840_%_Chr1_%_4892277_%_4893055
NdCChr1	mapped_from_Araport11	TE_fragment	4950914	4951069	.	+	.	NdAT1TE04120;AT1TE15890:transposon_fragment:1_%_AT1TE15890_%_Chr1_%_4908296_%_4908451
NdCChr1	mapped_from_Araport11	TE_fragment	4973628	4973696	.	-	.	NdAT1TE04130;AT1TE15960:transposon_fragment:1_%_AT1TE15960_%_Chr1_%_4931018_%_4931086
NdCChr1	mapped_from_Araport11	TE_fragment	4987715	4987974	.	+	.	NdAT1TE04140;AT1TE16010:transposon_fragment:1_%_AT1TE16010_%_Chr1_%_4945121_%_4945380
NdCChr1	mapped_from_Araport11	TE_fragment	5009184	5009644	.	+	.	NdAT1TE04150;AT1TE16080:transposon_fragment:1_%_AT1TE16080_%_Chr1_%_4966556_%_4967016
NdCChr1	mapped_from_Araport11	TE_fragment	5030360	5030464	.	-	.	NdAT1TE04160;AT1TE16150:transposon_fragment:1_%_AT1TE16150_%_Chr1_%_4987764_%_4987868
NdCChr1	mapped_from_Araport11	TE_fragment	5030465	5031478	.	-	.	NdAT1TE04170;AT1TE16155:transposon_fragment:1_%_AT1TE16155_%_Chr1_%_4987869_%_4988882
NdCChr1	mapped_from_Araport11	TE_fragment	5065360	5065892	.	+	.	NdAT1TE04180;AT1TE16260:transposon_fragment:1_%_AT1TE16260_%_Chr1_%_5022763_%_5023295
NdCChr1	mapped_from_Araport11	TE_fragment	5068244	5068405	.	+	.	NdAT1TE04190;AT1TE16265:transposon_fragment:1_%_AT1TE16265_%_Chr1_%_5025647_%_5025808
NdCChr1	mapped_from_Araport11	TE_fragment	5072705	5072860	.	+	.	NdAT1TE04200;AT1TE16275:transposon_fragment:1_%_AT1TE16275_%_Chr1_%_5030107_%_5030262
NdCChr1	mapped_from_Araport11	TE_fragment	5097673	5097754	.	-	.	NdAT1TE04210;AT1TE42875:transposon_fragment:2_%_AT1TE42875_%_Chr1_%_13127113_%_13127549
NdCChr1	mapped_from_Araport11	TE_fragment	5099589	5100119	.	-	.	NdAT1TE04220;AT1TE16370:transposon_fragment:1_%_AT1TE16370_%_Chr1_%_5058197_%_5058727
NdCChr1	mapped_from_Araport11	TE_fragment	5124211	5125041	.	+	.	NdAT1TE04230;AT1TE16450:transposon_fragment:1_%_AT1TE16450_%_Chr1_%_5082821_%_5083651
NdCChr1	mapped_from_Araport11	TE_fragment	5140238	5140531	.	+	.	NdAT1TE04240;AT1TE16500:transposon_fragment:1_%_AT1TE16500_%_Chr1_%_5098849_%_5099142
NdCChr1	mapped_from_Araport11	TE_fragment	5140961	5141140	.	+	.	NdAT1TE04250;AT1G54430:exon:1_%_AT1G54430_%_Chr1_%_20319375_%_20319554
NdCChr1	mapped_from_Araport11	TE_fragment	5141224	5141495	.	+	.	NdAT1TE04260;AT3G30420:exon:3_%_AT3G30420_%_Chr3_%_12057436_%_12057709
NdCChr1	mapped_from_Araport11	TE_fragment	5141577	5141658	.	+	.	NdAT1TE04270;AT1G54430:exon:3_%_AT1G54430_%_Chr1_%_20318858_%_20318939
NdCChr1	mapped_from_Araport11	TE_fragment	5141831	5142021	.	+	.	NdAT1TE04280;AT4TE71195:transposon_fragment:1_%_AT4TE71195_%_Chr4_%_14988093_%_14988818
NdCChr1	mapped_from_Araport11	TE_fragment	5165043	5165211	.	+	.	NdAT1TE04290;AT1TE16580:transposon_fragment:1_%_AT1TE16580_%_Chr1_%_5123634_%_5123802
NdCChr1	mapped_from_Araport11	TE_fragment	5171299	5171423	.	-	.	NdAT1TE04300;AT1TE16590:transposon_fragment:1_%_AT1TE16590_%_Chr1_%_5129880_%_5130004
NdCChr1	mapped_from_Araport11	TE_fragment	5171424	5172178	.	+	.	NdAT1TE04310;AT1TE16595:transposon_fragment:1_%_AT1TE16595_%_Chr1_%_5130005_%_5130759
NdCChr1	mapped_from_Araport11	TE_fragment	5231089	5231185	.	+	.	NdAT1TE04320;AT5TE54260:transposon_fragment:1_%_AT5TE54260_%_Chr5_%_15032076_%_15032771
NdCChr1	mapped_from_Araport11	TE_fragment	5235640	5236128	.	-	.	NdAT1TE04330;AT1TE16800:transposon_fragment:1_%_AT1TE16800_%_Chr1_%_5194223_%_5194711
NdCChr1	mapped_from_Araport11	TE_fragment	5239322	5240282	.	+	.	NdAT1TE04340;AT1TE16810:transposon_fragment:1_%_AT1TE16810_%_Chr1_%_5197905_%_5198865
NdCChr1	mapped_from_Araport11	TE_fragment	5307175	5310051	.	-	.	NdAT1TE04350;AT1TE17030:transposon_fragment:1_%_AT1TE17030_%_Chr1_%_5265726_%_5268602
NdCChr1	mapped_from_Araport11	TE_fragment	5317410	5318218	.	+	.	NdAT1TE04360;AT1TE17050:transposon_fragment:1_%_AT1TE17050_%_Chr1_%_5275965_%_5276773
NdCChr1	mapped_from_Araport11	TE_fragment	5330388	5330791	.	-	.	NdAT1TE04370;AT1TE17090:transposon_fragment:1_%_AT1TE17090_%_Chr1_%_5288933_%_5289334
NdCChr1	mapped_from_Araport11	TE_fragment	5330792	5331493	.	-	.	NdAT1TE04380;AT1TE17095:transposon_fragment:1_%_AT1TE17095_%_Chr1_%_5289335_%_5290044
NdCChr1	mapped_from_Araport11	TE_fragment	5393942	5394099	.	+	.	NdAT1TE04390;AT1TE17315:transposon_fragment:1_%_AT1TE17315_%_Chr1_%_5357354_%_5357511
NdCChr1	mapped_from_Araport11	TE_fragment	5408078	5408437	.	+	.	NdAT1TE04400;AT1TE17365:transposon_fragment:1_%_AT1TE17365_%_Chr1_%_5375978_%_5376341
NdCChr1	mapped_from_Araport11	TE_fragment	5410306	5410693	.	+	.	NdAT1TE04410;AT1TE17370:transposon_fragment:1_%_AT1TE17370_%_Chr1_%_5378225_%_5378613
NdCChr1	mapped_from_Araport11	TE_fragment	5453171	5453917	.	+	.	NdAT1TE04420;AT1TE17515:transposon_fragment:1_%_AT1TE17515_%_Chr1_%_5422456_%_5423198
NdCChr1	mapped_from_Araport11	TE_fragment	5467411	5467593	.	-	.	NdAT1TE04430;AT1TE17555:transposon_fragment:1_%_AT1TE17555_%_Chr1_%_5436721_%_5437872
NdCChr1	mapped_from_Araport11	TE_fragment	5481779	5481964	.	-	.	NdAT1TE04440;AT1TE17610:transposon_fragment:1_%_AT1TE17610_%_Chr1_%_5451893_%_5452078
NdCChr1	mapped_from_Araport11	TE_fragment	5549382	5549437	.	-	.	NdAT1TE04450;AT4TE40220:transposon_fragment:1_%_AT4TE40220_%_Chr4_%_8979652_%_8979707
NdCChr1	mapped_from_Araport11	TE_fragment	5562521	5562562	.	+	.	NdAT1TE04460;AT1TE17870:transposon_fragment:1_%_AT1TE17870_%_Chr1_%_5531243_%_5531284
NdCChr1	mapped_from_Araport11	TE_fragment	5562563	5563234	.	+	.	NdAT1TE04470;AT1TE17875:transposon_fragment:1_%_AT1TE17875_%_Chr1_%_5531285_%_5531953
NdCChr1	mapped_from_Araport11	TE_fragment	5666001	5666557	.	-	.	NdAT1TE04480;AT1TE18210:transposon_fragment:1_%_AT1TE18210_%_Chr1_%_5634545_%_5635101
NdCChr1	mapped_from_Araport11	TE_fragment	5666558	5666920	.	-	.	NdAT1TE04490;AT1TE18215:transposon_fragment:1_%_AT1TE18215_%_Chr1_%_5635102_%_5635464
NdCChr1	mapped_from_Araport11	TE_fragment	5668311	5669586	.	-	.	NdAT1TE04500;AT1TE18220:transposon_fragment:1_%_AT1TE18220_%_Chr1_%_5636842_%_5638117
NdCChr1	mapped_from_Araport11	TE_fragment	5686131	5686310	.	+	.	NdAT1TE04510;AT5TE52335:transposon_fragment:1_%_AT5TE52335_%_Chr5_%_14554546_%_14554822
NdCChr1	mapped_from_Araport11	TE_fragment	5687430	5687623	.	-	.	NdAT1TE04520;AT1TE18275:transposon_fragment:1_%_AT1TE18275_%_Chr1_%_5655868_%_5656061
NdCChr1	mapped_from_Araport11	TE_fragment	5688617	5688742	.	+	.	NdAT1TE04530;AT1TE18280:transposon_fragment:1_%_AT1TE18280_%_Chr1_%_5657195_%_5657320
NdCChr1	mapped_from_Araport11	TE_fragment	5688742	5689281	.	-	.	NdAT1TE04540;AT5TE27625:transposon_fragment:1_%_AT5TE27625_%_Chr5_%_7643929_%_7644545
NdCChr1	mapped_from_Araport11	TE_fragment	5719224	5724128	.	+	.	NdAT1TE04550;AT1TE18410:transposon_fragment:1_%_AT1TE18410_%_Chr1_%_5691740_%_5696671
NdCChr1	mapped_from_Araport11	TE_fragment	5727567	5727705	.	+	.	NdAT1TE04560;AT3TE76770:transposon_fragment:1_%_AT3TE76770_%_Chr3_%_18927172_%_18927777
NdCChr1	mapped_from_Araport11	TE_fragment	5728070	5728177	.	+	.	NdAT1TE04570;AT1TE55620:transposon_fragment:1_%_AT1TE55620_%_Chr1_%_16815507_%_16815678
NdCChr1	mapped_from_Araport11	TE_fragment	5728550	5729047	.	+	.	NdAT1TE04580;AT3TE76770:transposon_fragment:1_%_AT3TE76770_%_Chr3_%_18927172_%_18927777
NdCChr1	mapped_from_Araport11	TE_fragment	5824318	5824398	.	-	.	NdAT1TE04590;AT1TE18740:transposon_fragment:1_%_AT1TE18740_%_Chr1_%_5797260_%_5797340
NdCChr1	mapped_from_Araport11	TE_fragment	5824752	5824970	.	-	.	NdAT1TE04600;AT1TE18750:transposon_fragment:1_%_AT1TE18750_%_Chr1_%_5797692_%_5797910
NdCChr1	mapped_from_Araport11	TE_fragment	5825800	5826572	.	-	.	NdAT1TE04610;AT5TE37120:transposon_fragment:1_%_AT5TE37120_%_Chr5_%_10187458_%_10188287
NdCChr1	mapped_from_Araport11	TE_fragment	5832439	5832754	.	-	.	NdAT1TE04620;AT1TE18770:transposon_fragment:1_%_AT1TE18770_%_Chr1_%_5805366_%_5805709
NdCChr1	mapped_from_Araport11	TE_fragment	5838526	5838567	.	+	.	NdAT1TE04630;AT1TE18785:transposon_fragment:1_%_AT1TE18785_%_Chr1_%_5811510_%_5811551
NdCChr1	mapped_from_Araport11	TE_fragment	5838568	5839578	.	+	.	NdAT1TE04640;AT1TE18790:transposon_fragment:1_%_AT1TE18790_%_Chr1_%_5811552_%_5812560
NdCChr1	mapped_from_Araport11	TE_fragment	5839579	5839718	.	+	.	NdAT1TE04650;AT1TE18795:transposon_fragment:1_%_AT1TE18795_%_Chr1_%_5812561_%_5812700
NdCChr1	mapped_from_Araport11	TE_fragment	5890140	5890279	.	-	.	NdAT1TE04660;AT1TE18950:transposon_fragment:1_%_AT1TE18950_%_Chr1_%_5862802_%_5862941
NdCChr1	mapped_from_Araport11	TE_fragment	5890314	5890378	.	+	.	NdAT1TE04670;AT1TE18960:transposon_fragment:1_%_AT1TE18960_%_Chr1_%_5863538_%_5863602
NdCChr1	mapped_from_Araport11	TE_fragment	5917112	5917191	.	+	.	NdAT1TE04680;AT1TE19050:transposon_fragment:1_%_AT1TE19050_%_Chr1_%_5890525_%_5890604
NdCChr1	mapped_from_Araport11	TE_fragment	5937492	5942172	.	+	.	NdAT1TE04690;AT1TE19130:transposon_fragment:2_%_AT1TE19130_%_Chr1_%_5911855_%_5916535
NdCChr1	mapped_from_Araport11	TE_fragment	5942173	5942220	.	+	.	NdAT1TE04700;AT1TE19135:transposon_fragment:1_%_AT1TE19135_%_Chr1_%_5916536_%_5916583
NdCChr1	mapped_from_Araport11	TE_fragment	5984263	5985285	.	-	.	NdAT1TE04710;AT1G17390:exon:1_%_AT1G17390_%_Chr1_%_5958628_%_5959651
NdCChr1	mapped_from_Araport11	TE_fragment	5989608	5990248	.	+	.	NdAT1TE04720;AT1TE19280:transposon_fragment:1_%_AT1TE19280_%_Chr1_%_5963974_%_5964607
NdCChr1	mapped_from_Araport11	TE_fragment	5991115	5991269	.	-	.	NdAT1TE04730;AT2TE23675:transposon_fragment:1_%_AT2TE23675_%_Chr2_%_5814899_%_5815248
NdCChr1	mapped_from_Araport11	TE_fragment	5991383	5992242	.	-	.	NdAT1TE04740;AT1TE19285:transposon_fragment:1_%_AT1TE19285_%_Chr1_%_5965476_%_5967002
NdCChr1	mapped_from_Araport11	TE_fragment	5992245	5992504	.	-	.	NdAT1TE04750;AT1TE19290:transposon_fragment:1_%_AT1TE19290_%_Chr1_%_5967003_%_5967260
NdCChr1	mapped_from_Araport11	TE_fragment	5992505	5992563	.	+	.	NdAT1TE04760;AT1TE19295:transposon_fragment:1_%_AT1TE19295_%_Chr1_%_5967261_%_5967319
NdCChr1	mapped_from_Araport11	TE_fragment	5992679	5992816	.	+	.	NdAT1TE04770;AT1TE19300:transposon_fragment:1_%_AT1TE19300_%_Chr1_%_5967433_%_5967570
NdCChr1	mapped_from_Araport11	TE_fragment	5996243	5996373	.	-	.	NdAT1TE04780;AT3TE74115:transposon_fragment:1_%_AT3TE74115_%_Chr3_%_18269831_%_18271041
NdCChr1	mapped_from_Araport11	TE_fragment	6000398	6000554	.	-	.	NdAT1TE04790;AT1G46192:exon:1_%_AT1G46192_%_Chr1_%_17212570_%_17217336
NdCChr1	mapped_from_Araport11	TE_fragment	6024439	6024527	.	+	.	NdAT1TE04800;AT1TE19400:transposon_fragment:1_%_AT1TE19400_%_Chr1_%_5999194_%_5999282
NdCChr1	mapped_from_Araport11	TE_fragment	6024530	6024599	.	-	.	NdAT1TE04810;AT1TE19400:transposon_fragment:1_%_AT1TE19400_%_Chr1_%_5999194_%_5999282
NdCChr1	mapped_from_Araport11	TE_fragment	6034535	6039335	.	-	.	NdAT1TE04820;AT1TE19430:transposon_fragment:1_%_AT1TE19430_%_Chr1_%_6009292_%_6014092
NdCChr1	mapped_from_Araport11	TE_fragment	6099871	6099921	.	+	.	NdAT1TE04830;AT1TE19630:transposon_fragment:1_%_AT1TE19630_%_Chr1_%_6074557_%_6074607
NdCChr1	mapped_from_Araport11	TE_fragment	6099922	6100922	.	+	.	NdAT1TE04840;AT1TE19635:transposon_fragment:1_%_AT1TE19635_%_Chr1_%_6074608_%_6075608
NdCChr1	mapped_from_Araport11	TE_fragment	6100923	6101028	.	+	.	NdAT1TE04850;AT1TE19640:transposon_fragment:1_%_AT1TE19640_%_Chr1_%_6075609_%_6075714
NdCChr1	mapped_from_Araport11	TE_fragment	6127779	6128411	.	+	.	NdAT1TE04860;AT1TE19730:transposon_fragment:1_%_AT1TE19730_%_Chr1_%_6102454_%_6103091
NdCChr1	mapped_from_Araport11	TE_fragment	6143403	6143624	.	-	.	NdAT1TE04870;AT1TE19780:transposon_fragment:1_%_AT1TE19780_%_Chr1_%_6118059_%_6118280
NdCChr1	mapped_from_Araport11	TE_fragment	6144976	6145479	.	-	.	NdAT1TE04880;AT1TE19785:transposon_fragment:1_%_AT1TE19785_%_Chr1_%_6119632_%_6120135
NdCChr1	mapped_from_Araport11	TE_fragment	6148202	6148786	.	-	.	NdAT1TE04890;AT1TE19795:transposon_fragment:1_%_AT1TE19795_%_Chr1_%_6122863_%_6123448
NdCChr1	mapped_from_Araport11	TE_fragment	6148792	6148967	.	+	.	NdAT1TE04900;AT1TE19800:transposon_fragment:1_%_AT1TE19800_%_Chr1_%_6123453_%_6123628
NdCChr1	mapped_from_Araport11	TE_fragment	6153019	6153601	.	-	.	NdAT1TE04910;AT1TE19815:transposon_fragment:1_%_AT1TE19815_%_Chr1_%_6127680_%_6128262
NdCChr1	mapped_from_Araport11	TE_fragment	6153602	6153687	.	-	.	NdAT1TE04920;AT1TE19820:transposon_fragment:1_%_AT1TE19820_%_Chr1_%_6128263_%_6128348
NdCChr1	mapped_from_Araport11	TE_fragment	6217675	6217832	.	-	.	NdAT1TE04930;AT1TE20050:transposon_fragment:1_%_AT1TE20050_%_Chr1_%_6199687_%_6199844
NdCChr1	mapped_from_Araport11	TE_fragment	6217833	6217903	.	+	.	NdAT1TE04940;AT1TE20045:transposon_fragment:1_%_AT1TE20045_%_Chr1_%_6199616_%_6199686
NdCChr1	mapped_from_Araport11	TE_fragment	6217904	6219515	.	+	.	NdAT1TE04950;AT1TE20040:transposon_fragment:1_%_AT1TE20040_%_Chr1_%_6198003_%_6199615
NdCChr1	mapped_from_Araport11	TE_fragment	6220126	6221109	.	-	.	NdAT1TE04960;AT1TE20040:transposon_fragment:1_%_AT1TE20040_%_Chr1_%_6198003_%_6199615
NdCChr1	mapped_from_Araport11	TE_fragment	6221110	6221180	.	-	.	NdAT1TE04970;AT1TE20045:transposon_fragment:1_%_AT1TE20045_%_Chr1_%_6199616_%_6199686
NdCChr1	mapped_from_Araport11	TE_fragment	6221181	6221338	.	+	.	NdAT1TE04980;AT1TE20050:transposon_fragment:1_%_AT1TE20050_%_Chr1_%_6199687_%_6199844
NdCChr1	mapped_from_Araport11	TE_fragment	6231096	6231211	.	-	.	NdAT1TE04990;AT1TE20080:transposon_fragment:1_%_AT1TE20080_%_Chr1_%_6209602_%_6209717
NdCChr1	mapped_from_Araport11	TE_fragment	6232521	6232803	.	+	.	NdAT1TE05000;AT1TE20085:transposon_fragment:1_%_AT1TE20085_%_Chr1_%_6211027_%_6211309
NdCChr1	mapped_from_Araport11	TE_fragment	6232803	6233082	.	-	.	NdAT1TE05010;AT4TE46305:transposon_fragment:1_%_AT4TE46305_%_Chr4_%_10171927_%_10174176
NdCChr1	mapped_from_Araport11	TE_fragment	6233185	6233483	.	+	.	NdAT1TE05020;AT1TE20090:transposon_fragment:1_%_AT1TE20090_%_Chr1_%_6211689_%_6211987
NdCChr1	mapped_from_Araport11	TE_fragment	6240026	6240732	.	-	.	NdAT1TE05030;AT1TE20110:transposon_fragment:1_%_AT1TE20110_%_Chr1_%_6218531_%_6219237
NdCChr1	mapped_from_Araport11	TE_fragment	6251714	6251856	.	-	.	NdAT1TE05040;AT1TE20150:transposon_fragment:1_%_AT1TE20150_%_Chr1_%_6230216_%_6230359
NdCChr1	mapped_from_Araport11	TE_fragment	6251857	6251888	.	-	.	NdAT1TE05050;AT1TE20155:transposon_fragment:1_%_AT1TE20155_%_Chr1_%_6230360_%_6230391
NdCChr1	mapped_from_Araport11	TE_fragment	6251889	6252949	.	-	.	NdAT1TE05060;AT1TE20160:transposon_fragment:1_%_AT1TE20160_%_Chr1_%_6230392_%_6231451
NdCChr1	mapped_from_Araport11	TE_fragment	6254423	6255016	.	+	.	NdAT1TE05070;AT1TE20165:transposon_fragment:1_%_AT1TE20165_%_Chr1_%_6232924_%_6233516
NdCChr1	mapped_from_Araport11	TE_fragment	6255017	6255115	.	+	.	NdAT1TE05080;AT1TE20170:transposon_fragment:1_%_AT1TE20170_%_Chr1_%_6233517_%_6233615
NdCChr1	mapped_from_Araport11	TE_fragment	6255380	6255420	.	-	.	NdAT1TE05090;AT1TE20175:transposon_fragment:1_%_AT1TE20175_%_Chr1_%_6233880_%_6233920
NdCChr1	mapped_from_Araport11	TE_fragment	6255421	6257228	.	-	.	NdAT1TE05100;AT1TE20180:transposon_fragment:1_%_AT1TE20180_%_Chr1_%_6233921_%_6235720
NdCChr1	mapped_from_Araport11	TE_fragment	6257671	6257737	.	+	.	NdAT1TE05110;AT1TE20185:transposon_fragment:1_%_AT1TE20185_%_Chr1_%_6236163_%_6236229
NdCChr1	mapped_from_Araport11	TE_fragment	6257783	6259094	.	+	.	NdAT1TE05120;AT1TE20195:transposon_fragment:1_%_AT1TE20195_%_Chr1_%_6236275_%_6237764
NdCChr1	mapped_from_Araport11	TE_fragment	6259238	6259392	.	-	.	NdAT1TE05130;AT5TE77280:transposon_fragment:1_%_AT5TE77280_%_Chr5_%_21455587_%_21456136
NdCChr1	mapped_from_Araport11	TE_fragment	6284082	6284826	.	+	.	NdAT1TE05140;AT4TE03410:transposon_fragment:1_%_AT4TE03410_%_Chr4_%_660810_%_661698
NdCChr1	mapped_from_Araport11	TE_fragment	6293921	6294071	.	-	.	NdAT1TE05150;AT1TE20310:transposon_fragment:1_%_AT1TE20310_%_Chr1_%_6272450_%_6272600
NdCChr1	mapped_from_Araport11	TE_fragment	6294994	6295238	.	-	.	NdAT1TE05160;AT1TE08240:transposon_fragment:2_%_AT1TE08240_%_Chr1_%_2531451_%_2533895
NdCChr1	mapped_from_Araport11	TE_fragment	6295239	6295377	.	-	.	NdAT1TE05170;AT1TE20320:transposon_fragment:1_%_AT1TE20320_%_Chr1_%_6273768_%_6273906
NdCChr1	mapped_from_Araport11	TE_fragment	6295418	6295524	.	-	.	NdAT1TE05180;AT1TE18370:transposon_fragment:4_%_AT1TE18370_%_Chr1_%_5681343_%_5681449
NdCChr1	mapped_from_Araport11	TE_fragment	6295540	6295667	.	-	.	NdAT1TE05190;AT2TE55520:transposon_fragment:1_%_AT2TE55520_%_Chr2_%_12701346_%_12701473
NdCChr1	mapped_from_Araport11	TE_fragment	6295680	6297047	.	-	.	NdAT1TE05200;AT1G16620:exon:1_%_AT1G16620_%_Chr1_%_5679819_%_5681188
NdCChr1	mapped_from_Araport11	TE_fragment	6297149	6297601	.	-	.	NdAT1TE05210;AT1G08105:exon:1_%_AT1G08105_%_Chr1_%_2531695_%_2534786
NdCChr1	mapped_from_Araport11	TE_fragment	6324075	6324649	.	+	.	NdAT1TE05220;AT1TE20410:transposon_fragment:1_%_AT1TE20410_%_Chr1_%_6302582_%_6303156
NdCChr1	mapped_from_Araport11	TE_fragment	6336177	6336821	.	+	.	NdAT1TE05230;AT1TE20450:transposon_fragment:1_%_AT1TE20450_%_Chr1_%_6314684_%_6315328
NdCChr1	mapped_from_Araport11	TE_fragment	6347163	6348174	.	-	.	NdAT1TE05240;AT3TE12470:transposon_fragment:1_%_AT3TE12470_%_Chr3_%_2970565_%_2971575
NdCChr1	mapped_from_Araport11	TE_fragment	6401226	6401258	.	+	.	NdAT1TE05250;AT1TE20660:transposon_fragment:1_%_AT1TE20660_%_Chr1_%_6378686_%_6378718
NdCChr1	mapped_from_Araport11	TE_fragment	6401259	6402010	.	+	.	NdAT1TE05260;AT1TE20665:transposon_fragment:1_%_AT1TE20665_%_Chr1_%_6378719_%_6379470
NdCChr1	mapped_from_Araport11	TE_fragment	6402512	6403200	.	+	.	NdAT1TE05270;AT1TE20670:transposon_fragment:1_%_AT1TE20670_%_Chr1_%_6379972_%_6380659
NdCChr1	mapped_from_Araport11	TE_fragment	6403719	6404008	.	-	.	NdAT1TE05280;AT1TE20675:transposon_fragment:1_%_AT1TE20675_%_Chr1_%_6381178_%_6381467
NdCChr1	mapped_from_Araport11	TE_fragment	6425392	6425525	.	-	.	NdAT1TE05290;AT1TE20740:transposon_fragment:1_%_AT1TE20740_%_Chr1_%_6402736_%_6402869
NdCChr1	mapped_from_Araport11	TE_fragment	6425526	6426312	.	-	.	NdAT1TE05300;AT1TE20745:transposon_fragment:1_%_AT1TE20745_%_Chr1_%_6402870_%_6403656
NdCChr1	mapped_from_Araport11	TE_fragment	6426313	6426419	.	+	.	NdAT1TE05310;AT1TE20750:transposon_fragment:1_%_AT1TE20750_%_Chr1_%_6403657_%_6403763
NdCChr1	mapped_from_Araport11	TE_fragment	6426420	6427937	.	-	.	NdAT1TE05320;AT1TE20755:transposon_fragment:1_%_AT1TE20755_%_Chr1_%_6403764_%_6405272
NdCChr1	mapped_from_Araport11	TE_fragment	6427938	6428056	.	+	.	NdAT1TE05330;AT1TE20760:transposon_fragment:1_%_AT1TE20760_%_Chr1_%_6405273_%_6405391
NdCChr1	mapped_from_Araport11	TE_fragment	6452273	6452767	.	+	.	NdAT1TE05340;AT1TE20840:transposon_fragment:1_%_AT1TE20840_%_Chr1_%_6429617_%_6430111
NdCChr1	mapped_from_Araport11	TE_fragment	6467445	6467528	.	+	.	NdAT1TE05350;AT3TE87995:transposon_fragment:1_%_AT3TE87995_%_Chr3_%_21609601_%_21610300
NdCChr1	mapped_from_Araport11	TE_fragment	6468641	6468867	.	+	.	NdAT1TE05360;AT1TE20890:transposon_fragment:1_%_AT1TE20890_%_Chr1_%_6445974_%_6446201
NdCChr1	mapped_from_Araport11	TE_fragment	6472457	6472902	.	-	.	NdAT1TE05370;AT1TE20900:transposon_fragment:1_%_AT1TE20900_%_Chr1_%_6449849_%_6450293
NdCChr1	mapped_from_Araport11	TE_fragment	6477339	6478405	.	+	.	NdAT1TE05380;AT2TE75960:transposon_fragment:1_%_AT2TE75960_%_Chr2_%_16875598_%_16877147
NdCChr1	mapped_from_Araport11	TE_fragment	6478405	6478571	.	+	.	NdAT1TE05390;AT1TE20930:transposon_fragment:1_%_AT1TE20930_%_Chr1_%_6456016_%_6456183
NdCChr1	mapped_from_Araport11	TE_fragment	6489272	6489419	.	+	.	NdAT1TE05400;AT1TE20970:transposon_fragment:1_%_AT1TE20970_%_Chr1_%_6466829_%_6466976
NdCChr1	mapped_from_Araport11	TE_fragment	6492840	6492913	.	-	.	NdAT1TE05410;AT1TE20980:transposon_fragment:1_%_AT1TE20980_%_Chr1_%_6470399_%_6470472
NdCChr1	mapped_from_Araport11	TE_fragment	6500538	6500857	.	+	.	NdAT1TE05420;AT1TE21010:transposon_fragment:1_%_AT1TE21010_%_Chr1_%_6478132_%_6478451
NdCChr1	mapped_from_Araport11	TE_fragment	6504298	6504346	.	-	.	NdAT1TE05430;AT1TE21020:transposon_fragment:1_%_AT1TE21020_%_Chr1_%_6481931_%_6481979
NdCChr1	mapped_from_Araport11	TE_fragment	6505973	6506811	.	+	.	NdAT1TE05440;AT1TE21025:transposon_fragment:1_%_AT1TE21025_%_Chr1_%_6483605_%_6484442
NdCChr1	mapped_from_Araport11	TE_fragment	6535952	6536676	.	-	.	NdAT1TE05450;AT1TE21120:transposon_fragment:1_%_AT1TE21120_%_Chr1_%_6513628_%_6514347
NdCChr1	mapped_from_Araport11	TE_fragment	6536677	6536728	.	-	.	NdAT1TE05460;AT1TE21125:transposon_fragment:1_%_AT1TE21125_%_Chr1_%_6514348_%_6514399
NdCChr1	mapped_from_Araport11	TE_fragment	6536729	6536818	.	+	.	NdAT1TE05470;AT1TE21130:transposon_fragment:1_%_AT1TE21130_%_Chr1_%_6514400_%_6515296
NdCChr1	mapped_from_Araport11	TE_fragment	6536905	6537053	.	+	.	NdAT1TE05480;AT1TE21135:transposon_fragment:1_%_AT1TE21135_%_Chr1_%_6515318_%_6515466
NdCChr1	mapped_from_Araport11	TE_fragment	6572635	6572986	.	+	.	NdAT1TE05490;AT1TE21250:transposon_fragment:1_%_AT1TE21250_%_Chr1_%_6556170_%_6556521
NdCChr1	mapped_from_Araport11	TE_fragment	6587677	6587911	.	+	.	NdAT1TE05500;AT1G19030:exon:1_%_AT1G19030_%_Chr1_%_6571184_%_6571418
NdCChr1	mapped_from_Araport11	TE_fragment	6588361	6589698	.	+	.	NdAT1TE05510;AT1TE21300:transposon_fragment:1_%_AT1TE21300_%_Chr1_%_6571873_%_6573214
NdCChr1	mapped_from_Araport11	TE_fragment	6589979	6590721	.	+	.	NdAT1TE05520;AT1TE21305:transposon_fragment:1_%_AT1TE21305_%_Chr1_%_6573464_%_6574189
NdCChr1	mapped_from_Araport11	TE_fragment	6591042	6591577	.	+	.	NdAT1TE05530;AT1TE21310:transposon_fragment:1_%_AT1TE21310_%_Chr1_%_6574510_%_6575045
NdCChr1	mapped_from_Araport11	TE_fragment	6603610	6603661	.	-	.	NdAT1TE05540;AT1TE21350:transposon_fragment:1_%_AT1TE21350_%_Chr1_%_6587076_%_6587127
NdCChr1	mapped_from_Araport11	TE_fragment	6603662	6604774	.	-	.	NdAT1TE05550;AT1TE21355:transposon_fragment:1_%_AT1TE21355_%_Chr1_%_6587128_%_6588246
NdCChr1	mapped_from_Araport11	TE_fragment	6606057	6606286	.	+	.	NdAT1TE05560;AT1TE21360:transposon_fragment:1_%_AT1TE21360_%_Chr1_%_6589531_%_6589760
NdCChr1	mapped_from_Araport11	TE_fragment	6609700	6611150	.	+	.	NdAT1TE05570;AT1TE21370:transposon_fragment:1_%_AT1TE21370_%_Chr1_%_6593173_%_6594618
NdCChr1	mapped_from_Araport11	TE_fragment	6611151	6611196	.	+	.	NdAT1TE05580;AT1TE21375:transposon_fragment:1_%_AT1TE21375_%_Chr1_%_6594619_%_6594664
NdCChr1	mapped_from_Araport11	TE_fragment	6642585	6643240	.	-	.	NdAT1TE05590;AT1TE21470:transposon_fragment:1_%_AT1TE21470_%_Chr1_%_6626063_%_6626718
NdCChr1	mapped_from_Araport11	TE_fragment	6658829	6662921	.	+	.	NdAT1TE05600;AT2G06400:exon:1_%_AT2G06400_%_Chr2_%_2523645_%_2527757
NdCChr1	mapped_from_Araport11	TE_fragment	6663399	6663900	.	-	.	NdAT1TE05610;AT1TE21515:transposon_fragment:1_%_AT1TE21515_%_Chr1_%_6640487_%_6640989
NdCChr1	mapped_from_Araport11	TE_fragment	6677693	6678507	.	+	.	NdAT1TE05620;AT1TE21560:transposon_fragment:1_%_AT1TE21560_%_Chr1_%_6654801_%_6655609
NdCChr1	mapped_from_Araport11	TE_fragment	6681051	6681348	.	-	.	NdAT1TE05630;AT1TE21570:transposon_fragment:1_%_AT1TE21570_%_Chr1_%_6661365_%_6661662
NdCChr1	mapped_from_Araport11	TE_fragment	6681349	6682180	.	+	.	NdAT1TE05640;AT1TE21575:transposon_fragment:1_%_AT1TE21575_%_Chr1_%_6661663_%_6662494
NdCChr1	mapped_from_Araport11	TE_fragment	6682181	6682293	.	-	.	NdAT1TE05650;AT1TE21580:transposon_fragment:1_%_AT1TE21580_%_Chr1_%_6662495_%_6662607
NdCChr1	mapped_from_Araport11	TE_fragment	6689622	6689817	.	+	.	NdAT1TE05660;AT1TE21600:transposon_fragment:1_%_AT1TE21600_%_Chr1_%_6669936_%_6670131
NdCChr1	mapped_from_Araport11	TE_fragment	6705209	6705496	.	+	.	NdAT1TE05670;AT5TE45015:transposon_fragment:1_%_AT5TE45015_%_Chr5_%_12729522_%_12729809
NdCChr1	mapped_from_Araport11	TE_fragment	6707201	6707540	.	+	.	NdAT1TE05680;AT5TE45015:transposon_fragment:2_%_AT5TE45015_%_Chr5_%_12728888_%_12729250
NdCChr1	mapped_from_Araport11	TE_fragment	6727906	6733019	.	+	.	NdAT1TE05690;AT4TE22180:transposon_fragment:1_%_AT4TE22180_%_Chr4_%_5326461_%_5331583
NdCChr1	mapped_from_Araport11	TE_fragment	6733325	6733438	.	+	.	NdAT1TE05700;AT1TE21715:transposon_fragment:1_%_AT1TE21715_%_Chr1_%_6709616_%_6709729
NdCChr1	mapped_from_Araport11	TE_fragment	6741059	6741136	.	+	.	NdAT1TE05710;AT1TE76020:transposon_fragment:1_%_AT1TE76020_%_Chr1_%_23063825_%_23065453
NdCChr1	mapped_from_Araport11	TE_fragment	6743175	6744381	.	+	.	NdAT1TE05720;AT1G19415:exon:1_%_AT1G19415_%_Chr1_%_6719448_%_6720654
NdCChr1	mapped_from_Araport11	TE_fragment	6758684	6759407	.	-	.	NdAT1TE05730;AT1TE21785:transposon_fragment:1_%_AT1TE21785_%_Chr1_%_6734955_%_6735678
NdCChr1	mapped_from_Araport11	TE_fragment	6759408	6761399	.	+	.	NdAT1TE05740;AT1TE21790:transposon_fragment:1_%_AT1TE21790_%_Chr1_%_6735679_%_6737670
NdCChr1	mapped_from_Araport11	TE_fragment	6761400	6761492	.	+	.	NdAT1TE05750;AT1TE21795:transposon_fragment:1_%_AT1TE21795_%_Chr1_%_6737671_%_6737763
NdCChr1	mapped_from_Araport11	TE_fragment	6766708	6767953	.	+	.	NdAT1TE05760;AT1TE21805:transposon_fragment:1_%_AT1TE21805_%_Chr1_%_6742979_%_6744224
NdCChr1	mapped_from_Araport11	TE_fragment	6779980	6780138	.	-	.	NdAT1TE05770;AT2TE04820:transposon_fragment:2_%_AT2TE04820_%_Chr2_%_1075558_%_1075971
NdCChr1	mapped_from_Araport11	TE_fragment	6780467	6780554	.	-	.	NdAT1TE05780;AT2TE04820:transposon_fragment:2_%_AT2TE04820_%_Chr2_%_1075558_%_1075971
NdCChr1	mapped_from_Araport11	TE_fragment	6782664	6783429	.	+	.	NdAT1TE05790;AT1TE21840:transposon_fragment:1_%_AT1TE21840_%_Chr1_%_6758935_%_6759700
NdCChr1	mapped_from_Araport11	TE_fragment	6783430	6783490	.	+	.	NdAT1TE05800;AT1TE21845:transposon_fragment:1_%_AT1TE21845_%_Chr1_%_6759701_%_6759761
NdCChr1	mapped_from_Araport11	TE_fragment	6783491	6783629	.	+	.	NdAT1TE05810;AT1TE21850:transposon_fragment:1_%_AT1TE21850_%_Chr1_%_6759762_%_6759900
NdCChr1	mapped_from_Araport11	TE_fragment	6792105	6792446	.	-	.	NdAT1TE05820;AT1TE21880:transposon_fragment:1_%_AT1TE21880_%_Chr1_%_6768376_%_6768717
NdCChr1	mapped_from_Araport11	TE_fragment	6802299	6802587	.	-	.	NdAT1TE05830;AT1TE21910:transposon_fragment:1_%_AT1TE21910_%_Chr1_%_6778570_%_6778858
NdCChr1	mapped_from_Araport11	TE_fragment	6813341	6813841	.	-	.	NdAT1TE05840;AT1TE21950:transposon_fragment:1_%_AT1TE21950_%_Chr1_%_6789613_%_6790113
NdCChr1	mapped_from_Araport11	TE_fragment	6866497	6866853	.	+	.	NdAT1TE05850;AT1TE22115:transposon_fragment:1_%_AT1TE22115_%_Chr1_%_6842769_%_6843125
NdCChr1	mapped_from_Araport11	TE_fragment	6894966	6895516	.	-	.	NdAT1TE05860;AT4TE10335:transposon_fragment:2_%_AT4TE10335_%_Chr4_%_2198165_%_2202685
NdCChr1	mapped_from_Araport11	TE_fragment	6905003	6905203	.	-	.	NdAT1TE05870;AT1TE22230:transposon_fragment:1_%_AT1TE22230_%_Chr1_%_6880492_%_6880695
NdCChr1	mapped_from_Araport11	TE_fragment	6930654	6930960	.	+	.	NdAT1TE05880;AT5TE60080:transposon_fragment:1_%_AT5TE60080_%_Chr5_%_16641990_%_16642980
NdCChr1	mapped_from_Araport11	TE_fragment	6947706	6948337	.	+	.	NdAT1TE05890;AT1TE22370:transposon_fragment:1_%_AT1TE22370_%_Chr1_%_6923174_%_6923809
NdCChr1	mapped_from_Araport11	TE_fragment	6973074	6973260	.	+	.	NdAT1TE05900;AT3TE84110:transposon_fragment:1_%_AT3TE84110_%_Chr3_%_20685601_%_20685801
NdCChr1	mapped_from_Araport11	TE_fragment	6973866	6974088	.	+	.	NdAT1TE05910;AT3TE84115:transposon_fragment:1_%_AT3TE84115_%_Chr3_%_20686591_%_20686825
NdCChr1	mapped_from_Araport11	TE_fragment	7008139	7008736	.	+	.	NdAT1TE05920;AT1TE22560:transposon_fragment:1_%_AT1TE22560_%_Chr1_%_6982367_%_6982963
NdCChr1	mapped_from_Araport11	TE_fragment	7039037	7039496	.	+	.	NdAT1TE05930;AT1TE22660:transposon_fragment:1_%_AT1TE22660_%_Chr1_%_7013323_%_7013781
NdCChr1	mapped_from_Araport11	TE_fragment	7039497	7039612	.	-	.	NdAT1TE05940;AT1TE22665:transposon_fragment:1_%_AT1TE22665_%_Chr1_%_7013782_%_7013897
NdCChr1	mapped_from_Araport11	TE_fragment	7041461	7042031	.	-	.	NdAT1TE05950;AT1TE22670:transposon_fragment:1_%_AT1TE22670_%_Chr1_%_7015746_%_7016316
NdCChr1	mapped_from_Araport11	TE_fragment	7042229	7042282	.	+	.	NdAT1TE05960;AT3TE91560:transposon_fragment:1_%_AT3TE91560_%_Chr3_%_22470262_%_22470315
NdCChr1	mapped_from_Araport11	TE_fragment	7049175	7049225	.	-	.	NdAT1TE05970;AT1TE22690:transposon_fragment:1_%_AT1TE22690_%_Chr1_%_7023493_%_7023545
NdCChr1	mapped_from_Araport11	TE_fragment	7049228	7050237	.	+	.	NdAT1TE05980;AT3TE12470:transposon_fragment:1_%_AT3TE12470_%_Chr3_%_2970565_%_2971575
NdCChr1	mapped_from_Araport11	TE_fragment	7050238	7050267	.	-	.	NdAT1TE05990;AT1TE22700:transposon_fragment:1_%_AT1TE22700_%_Chr1_%_7024536_%_7024565
NdCChr1	mapped_from_Araport11	TE_fragment	7050268	7050342	.	-	.	NdAT1TE06000;AT1TE22705:transposon_fragment:1_%_AT1TE22705_%_Chr1_%_7024566_%_7024640
NdCChr1	mapped_from_Araport11	TE_fragment	7051884	7052600	.	-	.	NdAT1TE06010;AT1TE22720:transposon_fragment:1_%_AT1TE22720_%_Chr1_%_7026808_%_7028132
NdCChr1	mapped_from_Araport11	TE_fragment	7059354	7059409	.	-	.	NdAT1TE06020;AT1TE22740:transposon_fragment:1_%_AT1TE22740_%_Chr1_%_7034889_%_7034944
NdCChr1	mapped_from_Araport11	TE_fragment	7059410	7059495	.	-	.	NdAT1TE06030;AT1TE22745:transposon_fragment:1_%_AT1TE22745_%_Chr1_%_7034945_%_7035030
NdCChr1	mapped_from_Araport11	TE_fragment	7059496	7061821	.	+	.	NdAT1TE06040;AT1TE22750:transposon_fragment:1_%_AT1TE22750_%_Chr1_%_7035031_%_7037376
NdCChr1	mapped_from_Araport11	TE_fragment	7061822	7061932	.	+	.	NdAT1TE06050;AT1TE22755:transposon_fragment:1_%_AT1TE22755_%_Chr1_%_7037377_%_7037487
NdCChr1	mapped_from_Araport11	TE_fragment	7072085	7072222	.	-	.	NdAT1TE06060;AT1TE22790:transposon_fragment:1_%_AT1TE22790_%_Chr1_%_7047676_%_7047813
NdCChr1	mapped_from_Araport11	TE_fragment	7072223	7073053	.	+	.	NdAT1TE06070;AT1TE22795:transposon_fragment:1_%_AT1TE22795_%_Chr1_%_7047814_%_7048644
NdCChr1	mapped_from_Araport11	TE_fragment	7073054	7073188	.	+	.	NdAT1TE06080;AT1TE22795:transposon_fragment:2_%_AT1TE22795_%_Chr1_%_7048645_%_7048779
NdCChr1	mapped_from_Araport11	TE_fragment	7090638	7091211	.	+	.	NdAT1TE06090;AT5TE04885:transposon_fragment:1_%_AT5TE04885_%_Chr5_%_1344768_%_1345714
NdCChr1	mapped_from_Araport11	TE_fragment	7139835	7139969	.	-	.	NdAT1TE06100;AT1TE23040:transposon_fragment:1_%_AT1TE23040_%_Chr1_%_7125860_%_7125994
NdCChr1	mapped_from_Araport11	TE_fragment	7146303	7146348	.	-	.	NdAT1TE06110;AT1TE23060:transposon_fragment:1_%_AT1TE23060_%_Chr1_%_7132308_%_7132353
NdCChr1	mapped_from_Araport11	TE_fragment	7146352	7146946	.	-	.	NdAT1TE06120;AT1TE23065:transposon_fragment:1_%_AT1TE23065_%_Chr1_%_7132354_%_7132972
NdCChr1	mapped_from_Araport11	TE_fragment	7146947	7147022	.	+	.	NdAT1TE06130;AT1TE23070:transposon_fragment:1_%_AT1TE23070_%_Chr1_%_7132973_%_7133048
NdCChr1	mapped_from_Araport11	TE_fragment	7152382	7153070	.	+	.	NdAT1TE06140;AT1TE23080:transposon_fragment:1_%_AT1TE23080_%_Chr1_%_7138402_%_7139137
NdCChr1	mapped_from_Araport11	TE_fragment	7165756	7166178	.	+	.	NdAT1TE06150;AT1TE23120:transposon_fragment:1_%_AT1TE23120_%_Chr1_%_7151876_%_7152327
NdCChr1	mapped_from_Araport11	TE_fragment	7176840	7177076	.	-	.	NdAT1TE06160;AT1TE23160:transposon_fragment:1_%_AT1TE23160_%_Chr1_%_7163108_%_7163343
NdCChr1	mapped_from_Araport11	TE_fragment	7187202	7187695	.	-	.	NdAT1TE06170;AT5TE24295:transposon_fragment:1_%_AT5TE24295_%_Chr5_%_6701477_%_6702514
NdCChr1	mapped_from_Araport11	TE_fragment	7188186	7188720	.	+	.	NdAT1TE06180;AT1TE23190:transposon_fragment:1_%_AT1TE23190_%_Chr1_%_7173967_%_7174501
NdCChr1	mapped_from_Araport11	TE_fragment	7210968	7211650	.	+	.	NdAT1TE06190;AT1TE23260:transposon_fragment:1_%_AT1TE23260_%_Chr1_%_7196712_%_7197396
NdCChr1	mapped_from_Araport11	TE_fragment	7215941	7216291	.	-	.	NdAT1TE06200;AT1TE23270:transposon_fragment:2_%_AT1TE23270_%_Chr1_%_7201688_%_7202038
NdCChr1	mapped_from_Araport11	TE_fragment	7216381	7216706	.	-	.	NdAT1TE06210;AT4TE03735:transposon_fragment:1_%_AT4TE03735_%_Chr4_%_724863_%_726596
NdCChr1	mapped_from_Araport11	TE_fragment	7216716	7216754	.	+	.	NdAT1TE06220;AT1TE23285:transposon_fragment:1_%_AT1TE23285_%_Chr1_%_7202464_%_7202502
NdCChr1	mapped_from_Araport11	TE_fragment	7239245	7239383	.	-	.	NdAT1TE06230;AT1TE23350:transposon_fragment:1_%_AT1TE23350_%_Chr1_%_7224970_%_7225108
NdCChr1	mapped_from_Araport11	TE_fragment	7242243	7242402	.	+	.	NdAT1TE06240;AT1TE23355:transposon_fragment:1_%_AT1TE23355_%_Chr1_%_7227970_%_7228129
NdCChr1	mapped_from_Araport11	TE_fragment	7255449	7255652	.	+	.	NdAT1TE06250;AT1TE23390:transposon_fragment:1_%_AT1TE23390_%_Chr1_%_7241159_%_7241362
NdCChr1	mapped_from_Araport11	TE_fragment	7255653	7255927	.	+	.	NdAT1TE06260;AT1TE51885:transposon_fragment:1_%_AT1TE51885_%_Chr1_%_15760712_%_15760984
NdCChr1	mapped_from_Araport11	TE_fragment	7263069	7264468	.	-	.	NdAT1TE06270;AT1TE23410:transposon_fragment:1_%_AT1TE23410_%_Chr1_%_7248747_%_7250145
NdCChr1	mapped_from_Araport11	TE_fragment	7293235	7293556	.	+	.	NdAT1TE06280;AT1TE23500:transposon_fragment:1_%_AT1TE23500_%_Chr1_%_7281215_%_7281533
NdCChr1	mapped_from_Araport11	TE_fragment	7293557	7296793	.	+	.	NdAT1TE06290;AT1TE23505:transposon_fragment:1_%_AT1TE23505_%_Chr1_%_7281534_%_7284779
NdCChr1	mapped_from_Araport11	TE_fragment	7296794	7296924	.	+	.	NdAT1TE06300;AT1TE23510:transposon_fragment:1_%_AT1TE23510_%_Chr1_%_7284780_%_7284911
NdCChr1	mapped_from_Araport11	TE_fragment	7296925	7297003	.	+	.	NdAT1TE06310;AT1TE23515:transposon_fragment:1_%_AT1TE23515_%_Chr1_%_7284912_%_7284990
NdCChr1	mapped_from_Araport11	TE_fragment	7297433	7298138	.	-	.	NdAT1TE06320;AT1TE23520:transposon_fragment:1_%_AT1TE23520_%_Chr1_%_7285421_%_7286126
NdCChr1	mapped_from_Araport11	TE_fragment	7298139	7298301	.	-	.	NdAT1TE06330;AT1TE23525:transposon_fragment:1_%_AT1TE23525_%_Chr1_%_7286127_%_7286289
NdCChr1	mapped_from_Araport11	TE_fragment	7306984	7307095	.	+	.	NdAT1TE06340;AT1TE23550:transposon_fragment:1_%_AT1TE23550_%_Chr1_%_7294987_%_7295099
NdCChr1	mapped_from_Araport11	TE_fragment	7326951	7327080	.	-	.	NdAT1TE06350;AT1TE23620:transposon_fragment:1_%_AT1TE23620_%_Chr1_%_7313962_%_7314091
NdCChr1	mapped_from_Araport11	TE_fragment	7336464	7336611	.	+	.	NdAT1TE06360;AT1TE23650:transposon_fragment:1_%_AT1TE23650_%_Chr1_%_7323476_%_7323623
NdCChr1	mapped_from_Araport11	TE_fragment	7336612	7337354	.	-	.	NdAT1TE06370;AT1TE23655:transposon_fragment:1_%_AT1TE23655_%_Chr1_%_7323624_%_7324366
NdCChr1	mapped_from_Araport11	TE_fragment	7358462	7358525	.	-	.	NdAT1TE06380;AT1G20390:exon:1_%_AT1G20390_%_Chr1_%_7065494_%_7071561
NdCChr1	mapped_from_Araport11	TE_fragment	7376674	7376944	.	-	.	NdAT1TE06390;AT5TE05485:transposon_fragment:1_%_AT5TE05485_%_Chr5_%_1518774_%_1519047
NdCChr1	mapped_from_Araport11	TE_fragment	7399956	7401052	.	-	.	NdAT1TE06400;AT1TE78070:transposon_fragment:1_%_AT1TE78070_%_Chr1_%_23710109_%_23711252
NdCChr1	mapped_from_Araport11	TE_fragment	7452187	7452270	.	-	.	NdAT1TE06410;AT1TE23950:transposon_fragment:1_%_AT1TE23950_%_Chr1_%_7433093_%_7433175
NdCChr1	mapped_from_Araport11	TE_fragment	7452590	7452748	.	+	.	NdAT1TE06420;AT1TE23955:transposon_fragment:1_%_AT1TE23955_%_Chr1_%_7433495_%_7433653
NdCChr1	mapped_from_Araport11	TE_fragment	7461361	7462098	.	-	.	NdAT1TE06430;AT1TE23980:transposon_fragment:1_%_AT1TE23980_%_Chr1_%_7442218_%_7442979
NdCChr1	mapped_from_Araport11	TE_fragment	7463028	7463250	.	-	.	NdAT1TE06440;AT1TE23985:transposon_fragment:1_%_AT1TE23985_%_Chr1_%_7443907_%_7444123
NdCChr1	mapped_from_Araport11	TE_fragment	7466792	7467543	.	-	.	NdAT1TE06450;AT1TE23980:transposon_fragment:1_%_AT1TE23980_%_Chr1_%_7442218_%_7442979
NdCChr1	mapped_from_Araport11	TE_fragment	7469093	7469824	.	-	.	NdAT1TE06460;AT1G21290:exon:1_%_AT1G21290_%_Chr1_%_7449964_%_7450695
NdCChr1	mapped_from_Araport11	TE_fragment	7470279	7470836	.	-	.	NdAT1TE06470;AT1TE24000:transposon_fragment:1_%_AT1TE24000_%_Chr1_%_7451150_%_7451707
NdCChr1	mapped_from_Araport11	TE_fragment	7471703	7471774	.	-	.	NdAT1TE06480;AT1TE24005:transposon_fragment:1_%_AT1TE24005_%_Chr1_%_7452574_%_7452646
NdCChr1	mapped_from_Araport11	TE_fragment	7477679	7478018	.	+	.	NdAT1TE06490;AT1TE24015:transposon_fragment:1_%_AT1TE24015_%_Chr1_%_7458513_%_7458854
NdCChr1	mapped_from_Araport11	TE_fragment	7493870	7494850	.	+	.	NdAT1TE06500;AT1G21330:exon:1_%_AT1G21330_%_Chr1_%_7474703_%_7475683
NdCChr1	mapped_from_Araport11	TE_fragment	7523785	7524221	.	-	.	NdAT1TE06510;AT1TE24160:transposon_fragment:1_%_AT1TE24160_%_Chr1_%_7504605_%_7505040
NdCChr1	mapped_from_Araport11	TE_fragment	7524222	7524937	.	-	.	NdAT1TE06520;AT1TE24165:transposon_fragment:1_%_AT1TE24165_%_Chr1_%_7505041_%_7505756
NdCChr1	mapped_from_Araport11	TE_fragment	7525194	7525354	.	-	.	NdAT1TE06530;AT3G43575:exon:1_%_AT3G43575_%_Chr3_%_15493460_%_15497791
NdCChr1	mapped_from_Araport11	TE_fragment	7545328	7545702	.	-	.	NdAT1TE06540;AT1TE24245:transposon_fragment:1_%_AT1TE24245_%_Chr1_%_7526146_%_7526520
NdCChr1	mapped_from_Araport11	TE_fragment	7547191	7547286	.	-	.	NdAT1TE06550;AT1TE24250:transposon_fragment:1_%_AT1TE24250_%_Chr1_%_7528010_%_7528105
NdCChr1	mapped_from_Araport11	TE_fragment	7547287	7548338	.	+	.	NdAT1TE06560;AT1TE24255:transposon_fragment:1_%_AT1TE24255_%_Chr1_%_7528106_%_7529158
NdCChr1	mapped_from_Araport11	TE_fragment	7649659	7649798	.	+	.	NdAT1TE06570;AT1TE24580:transposon_fragment:1_%_AT1TE24580_%_Chr1_%_7630434_%_7630573
NdCChr1	mapped_from_Araport11	TE_fragment	7693483	7694203	.	+	.	NdAT1TE06580;AT1TE24720:transposon_fragment:1_%_AT1TE24720_%_Chr1_%_7674323_%_7675043
NdCChr1	mapped_from_Araport11	TE_fragment	7696103	7696324	.	-	.	NdAT1TE06590;AT1TE24740:transposon_fragment:1_%_AT1TE24740_%_Chr1_%_7676810_%_7677032
NdCChr1	mapped_from_Araport11	TE_fragment	7709365	7709499	.	+	.	NdAT1TE06600;AT1TE24780:transposon_fragment:1_%_AT1TE24780_%_Chr1_%_7690038_%_7690172
NdCChr1	mapped_from_Araport11	TE_fragment	7725737	7726680	.	+	.	NdAT1TE06610;AT1TE24830:transposon_fragment:1_%_AT1TE24830_%_Chr1_%_7706435_%_7707375
NdCChr1	mapped_from_Araport11	TE_fragment	7742656	7743144	.	+	.	NdAT1TE06620;AT1TE24865:transposon_fragment:1_%_AT1TE24865_%_Chr1_%_7729807_%_7730291
NdCChr1	mapped_from_Araport11	TE_fragment	7755570	7755789	.	-	.	NdAT1TE06630;AT1TE24900:transposon_fragment:1_%_AT1TE24900_%_Chr1_%_7742722_%_7742941
NdCChr1	mapped_from_Araport11	TE_fragment	7756755	7756872	.	-	.	NdAT1TE06640;AT1TE30040:transposon_fragment:1_%_AT1TE30040_%_Chr1_%_9317325_%_9317486
NdCChr1	mapped_from_Araport11	TE_fragment	7766610	7766683	.	+	.	NdAT1TE06650;AT1TE24930:transposon_fragment:1_%_AT1TE24930_%_Chr1_%_7753465_%_7753538
NdCChr1	mapped_from_Araport11	TE_fragment	7774308	7774391	.	+	.	NdAT1TE06660;AT1TE24950:transposon_fragment:1_%_AT1TE24950_%_Chr1_%_7761116_%_7761200
NdCChr1	mapped_from_Araport11	TE_fragment	7774392	7775302	.	-	.	NdAT1TE06670;AT1TE24955:transposon_fragment:1_%_AT1TE24955_%_Chr1_%_7761201_%_7762110
NdCChr1	mapped_from_Araport11	TE_fragment	7775329	7775356	.	-	.	NdAT1TE06680;AT1TE24965:transposon_fragment:1_%_AT1TE24965_%_Chr1_%_7762137_%_7762164
NdCChr1	mapped_from_Araport11	TE_fragment	7796114	7796484	.	-	.	NdAT1TE06690;AT1TE25020:transposon_fragment:1_%_AT1TE25020_%_Chr1_%_7782647_%_7783016
NdCChr1	mapped_from_Araport11	TE_fragment	7796485	7797808	.	+	.	NdAT1TE06700;AT1TE25025:transposon_fragment:1_%_AT1TE25025_%_Chr1_%_7783017_%_7784339
NdCChr1	mapped_from_Araport11	TE_fragment	7799974	7800788	.	-	.	NdAT1TE06710;AT1TE25030:transposon_fragment:1_%_AT1TE25030_%_Chr1_%_7786504_%_7787318
NdCChr1	mapped_from_Araport11	TE_fragment	7802281	7802629	.	+	.	NdAT1TE06720;AT1TE25045:transposon_fragment:1_%_AT1TE25045_%_Chr1_%_7788825_%_7789179
NdCChr1	mapped_from_Araport11	TE_fragment	7822796	7823822	.	+	.	NdAT1TE06730;AT1TE25110:transposon_fragment:1_%_AT1TE25110_%_Chr1_%_7809355_%_7810370
NdCChr1	mapped_from_Araport11	TE_fragment	7823823	7825453	.	-	.	NdAT1TE06740;AT1TE25115:transposon_fragment:1_%_AT1TE25115_%_Chr1_%_7810371_%_7812003
NdCChr1	mapped_from_Araport11	TE_fragment	7825455	7825531	.	-	.	NdAT1TE06750;AT1TE25120:transposon_fragment:1_%_AT1TE25120_%_Chr1_%_7812004_%_7812081
NdCChr1	mapped_from_Araport11	TE_fragment	7825532	7825846	.	+	.	NdAT1TE06760;AT1TE25125:transposon_fragment:1_%_AT1TE25125_%_Chr1_%_7812082_%_7812396
NdCChr1	mapped_from_Araport11	TE_fragment	7844044	7844126	.	-	.	NdAT1TE06770;AT1TE25180:transposon_fragment:1_%_AT1TE25180_%_Chr1_%_7830576_%_7830662
NdCChr1	mapped_from_Araport11	TE_fragment	7844516	7845375	.	+	.	NdAT1TE06780;AT1TE25190:transposon_fragment:1_%_AT1TE25190_%_Chr1_%_7831067_%_7831925
NdCChr1	mapped_from_Araport11	TE_fragment	7845376	7845702	.	+	.	NdAT1TE06790;AT1TE25195:transposon_fragment:1_%_AT1TE25195_%_Chr1_%_7831926_%_7832253
NdCChr1	mapped_from_Araport11	TE_fragment	7846351	7846421	.	-	.	NdAT1TE06800;AT1TE25200:transposon_fragment:1_%_AT1TE25200_%_Chr1_%_7832902_%_7832972
NdCChr1	mapped_from_Araport11	TE_fragment	7846422	7846635	.	+	.	NdAT1TE06810;AT1TE25205:transposon_fragment:1_%_AT1TE25205_%_Chr1_%_7832973_%_7833185
NdCChr1	mapped_from_Araport11	TE_fragment	7846636	7847344	.	-	.	NdAT1TE06820;AT1TE25210:transposon_fragment:2_%_AT1TE25210_%_Chr1_%_7833186_%_7833890
NdCChr1	mapped_from_Araport11	TE_fragment	7847353	7847598	.	-	.	NdAT1TE06830;AT1TE45545:transposon_fragment:1_%_AT1TE45545_%_Chr1_%_13882337_%_13882600
NdCChr1	mapped_from_Araport11	TE_fragment	7858556	7858868	.	-	.	NdAT1TE06840;AT1TE25250:transposon_fragment:1_%_AT1TE25250_%_Chr1_%_7845126_%_7845438
NdCChr1	mapped_from_Araport11	TE_fragment	7858904	7859699	.	+	.	NdAT1TE06850;AT1TE25260:transposon_fragment:1_%_AT1TE25260_%_Chr1_%_7845474_%_7846269
NdCChr1	mapped_from_Araport11	TE_fragment	7859700	7859749	.	-	.	NdAT1TE06860;AT1TE25265:transposon_fragment:1_%_AT1TE25265_%_Chr1_%_7846270_%_7846319
NdCChr1	mapped_from_Araport11	TE_fragment	7870825	7871180	.	-	.	NdAT1TE06870;AT1TE25285:transposon_fragment:1_%_AT1TE25285_%_Chr1_%_7857328_%_7857683
NdCChr1	mapped_from_Araport11	TE_fragment	7924540	7925119	.	+	.	NdAT1TE06880;AT1TE25460:transposon_fragment:1_%_AT1TE25460_%_Chr1_%_7911176_%_7911756
NdCChr1	mapped_from_Araport11	TE_fragment	7930848	7931510	.	-	.	NdAT1TE06890;AT1TE25470:transposon_fragment:1_%_AT1TE25470_%_Chr1_%_7917486_%_7918148
NdCChr1	mapped_from_Araport11	TE_fragment	7972647	7972849	.	-	.	NdAT1TE06900;AT1TE25620:transposon_fragment:1_%_AT1TE25620_%_Chr1_%_7961264_%_7961466
NdCChr1	mapped_from_Araport11	TE_fragment	7980074	7980507	.	-	.	NdAT1TE06910;AT1TE25640:transposon_fragment:1_%_AT1TE25640_%_Chr1_%_7968913_%_7969360
NdCChr1	mapped_from_Araport11	TE_fragment	7981768	7982506	.	-	.	NdAT1TE06920;AT1TE25655:transposon_fragment:1_%_AT1TE25655_%_Chr1_%_7975862_%_7976602
NdCChr1	mapped_from_Araport11	TE_fragment	7986611	7987165	.	+	.	NdAT1TE06930;AT1G22580:exon:1_%_AT1G22580_%_Chr1_%_7980709_%_7981263
NdCChr1	mapped_from_Araport11	TE_fragment	8007568	8007968	.	-	.	NdAT1TE06940;AT1TE25745:transposon_fragment:1_%_AT1TE25745_%_Chr1_%_8002930_%_8003330
NdCChr1	mapped_from_Araport11	TE_fragment	8015588	8016228	.	+	.	NdAT1TE06950;AT1TE25770:transposon_fragment:1_%_AT1TE25770_%_Chr1_%_8010978_%_8011616
NdCChr1	mapped_from_Araport11	TE_fragment	8016414	8016449	.	+	.	NdAT1TE06960;AT3TE64675:transposon_fragment:1_%_AT3TE64675_%_Chr3_%_15976780_%_15979108
NdCChr1	mapped_from_Araport11	TE_fragment	8016499	8018146	.	+	.	NdAT1TE06970;AT4TE88425:transposon_fragment:1_%_AT4TE88425_%_Chr4_%_18249665_%_18251647
NdCChr1	mapped_from_Araport11	TE_fragment	8037408	8037453	.	-	.	NdAT1TE06980;AT1TE88535:transposon_fragment:1_%_AT1TE88535_%_Chr1_%_27059871_%_27060396
NdCChr1	mapped_from_Araport11	TE_fragment	8044306	8044872	.	-	.	NdAT1TE06990;AT1TE25865:transposon_fragment:1_%_AT1TE25865_%_Chr1_%_8038374_%_8038944
NdCChr1	mapped_from_Araport11	TE_fragment	8047683	8048163	.	+	.	NdAT1TE07000;AT1TE25870:transposon_fragment:1_%_AT1TE25870_%_Chr1_%_8041737_%_8042217
NdCChr1	mapped_from_Araport11	TE_fragment	8048609	8048830	.	-	.	NdAT1TE07010;AT1TE25875:transposon_fragment:1_%_AT1TE25875_%_Chr1_%_8042670_%_8042891
NdCChr1	mapped_from_Araport11	TE_fragment	8049847	8050208	.	-	.	NdAT1TE07020;AT1TE25880:transposon_fragment:1_%_AT1TE25880_%_Chr1_%_8043908_%_8044269
NdCChr1	mapped_from_Araport11	TE_fragment	8050209	8050262	.	-	.	NdAT1TE07030;AT1TE25885:transposon_fragment:1_%_AT1TE25885_%_Chr1_%_8044270_%_8044323
NdCChr1	mapped_from_Araport11	TE_fragment	8059113	8059239	.	-	.	NdAT1TE07040;AT1TE25910:transposon_fragment:1_%_AT1TE25910_%_Chr1_%_8053168_%_8053294
NdCChr1	mapped_from_Araport11	TE_fragment	8059835	8060220	.	-	.	NdAT1TE07050;AT1TE25915:transposon_fragment:1_%_AT1TE25915_%_Chr1_%_8053890_%_8054291
NdCChr1	mapped_from_Araport11	TE_fragment	8060221	8060991	.	+	.	NdAT1TE07060;AT1TE25920:transposon_fragment:1_%_AT1TE25920_%_Chr1_%_8054292_%_8055062
NdCChr1	mapped_from_Araport11	TE_fragment	8060992	8061190	.	-	.	NdAT1TE07070;AT1TE25925:transposon_fragment:1_%_AT1TE25925_%_Chr1_%_8055063_%_8055260
NdCChr1	mapped_from_Araport11	TE_fragment	8065503	8066532	.	-	.	NdAT1TE07080;AT1TE25935:transposon_fragment:1_%_AT1TE25935_%_Chr1_%_8059573_%_8060613
NdCChr1	mapped_from_Araport11	TE_fragment	8119434	8119591	.	+	.	NdAT1TE07090;AT1TE26100:transposon_fragment:1_%_AT1TE26100_%_Chr1_%_8113300_%_8113476
NdCChr1	mapped_from_Araport11	TE_fragment	8119601	8119665	.	+	.	NdAT1TE07100;AT2TE59995:transposon_fragment:1_%_AT2TE59995_%_Chr2_%_13633555_%_13634040
NdCChr1	mapped_from_Araport11	TE_fragment	8119670	8120060	.	-	.	NdAT1TE07110;AT1TE26105:transposon_fragment:1_%_AT1TE26105_%_Chr1_%_8113477_%_8113990
NdCChr1	mapped_from_Araport11	TE_fragment	8120061	8120491	.	+	.	NdAT1TE07120;AT1TE26110:transposon_fragment:1_%_AT1TE26110_%_Chr1_%_8113991_%_8114421
NdCChr1	mapped_from_Araport11	TE_fragment	8120492	8120754	.	-	.	NdAT1TE07130;AT1TE26115:transposon_fragment:1_%_AT1TE26115_%_Chr1_%_8114422_%_8114684
NdCChr1	mapped_from_Araport11	TE_fragment	8120755	8122964	.	+	.	NdAT1TE07140;AT1TE26120:transposon_fragment:1_%_AT1TE26120_%_Chr1_%_8114685_%_8116894
NdCChr1	mapped_from_Araport11	TE_fragment	8122975	8123080	.	+	.	NdAT1TE07150;AT1TE26125:transposon_fragment:1_%_AT1TE26125_%_Chr1_%_8116905_%_8117010
NdCChr1	mapped_from_Araport11	TE_fragment	8165472	8165859	.	+	.	NdAT1TE07160;AT1TE26260:transposon_fragment:1_%_AT1TE26260_%_Chr1_%_8160056_%_8160443
NdCChr1	mapped_from_Araport11	TE_fragment	8165860	8165981	.	+	.	NdAT1TE07170;AT1TE26260:transposon_fragment:2_%_AT1TE26260_%_Chr1_%_8160444_%_8160565
NdCChr1	mapped_from_Araport11	TE_fragment	8166373	8166578	.	+	.	NdAT1TE07180;AT1TE26265:transposon_fragment:1_%_AT1TE26265_%_Chr1_%_8160956_%_8161161
NdCChr1	mapped_from_Araport11	TE_fragment	8166832	8167402	.	+	.	NdAT1TE07190;AT1TE26270:transposon_fragment:1_%_AT1TE26270_%_Chr1_%_8161413_%_8161974
NdCChr1	mapped_from_Araport11	TE_fragment	8167403	8167494	.	+	.	NdAT1TE07200;AT1TE26275:transposon_fragment:1_%_AT1TE26275_%_Chr1_%_8161975_%_8162067
NdCChr1	mapped_from_Araport11	TE_fragment	8171014	8171704	.	-	.	NdAT1TE07210;AT1TE26290:transposon_fragment:1_%_AT1TE26290_%_Chr1_%_8165555_%_8166249
NdCChr1	mapped_from_Araport11	TE_fragment	8175017	8176257	.	+	.	NdAT1TE07220;AT1TE26305:transposon_fragment:1_%_AT1TE26305_%_Chr1_%_8169559_%_8170783
NdCChr1	mapped_from_Araport11	TE_fragment	8183234	8183300	.	-	.	NdAT1TE07230;AT4TE28490:transposon_fragment:1_%_AT4TE28490_%_Chr4_%_6646888_%_6647255
NdCChr1	mapped_from_Araport11	TE_fragment	8183995	8184171	.	+	.	NdAT1TE07240;AT1TE26320:transposon_fragment:1_%_AT1TE26320_%_Chr1_%_8178350_%_8178524
NdCChr1	mapped_from_Araport11	TE_fragment	8195131	8195163	.	+	.	NdAT1TE07250;AT1TE26360:transposon_fragment:1_%_AT1TE26360_%_Chr1_%_8189446_%_8189478
NdCChr1	mapped_from_Araport11	TE_fragment	8195164	8195512	.	-	.	NdAT1TE07260;AT1TE26365:transposon_fragment:1_%_AT1TE26365_%_Chr1_%_8189479_%_8189828
NdCChr1	mapped_from_Araport11	TE_fragment	8195513	8195653	.	+	.	NdAT1TE07270;AT1TE26370:transposon_fragment:1_%_AT1TE26370_%_Chr1_%_8189829_%_8190549
NdCChr1	mapped_from_Araport11	TE_fragment	8198109	8198205	.	-	.	NdAT1TE07280;AT1TE26380:transposon_fragment:1_%_AT1TE26380_%_Chr1_%_8193020_%_8193117
NdCChr1	mapped_from_Araport11	TE_fragment	8208725	8208846	.	-	.	NdAT1TE07290;AT1TE26410:transposon_fragment:1_%_AT1TE26410_%_Chr1_%_8203657_%_8203778
NdCChr1	mapped_from_Araport11	TE_fragment	8209941	8210106	.	+	.	NdAT1TE07300;AT3TE51270:transposon_fragment:1_%_AT3TE51270_%_Chr3_%_12387507_%_12391925
NdCChr1	mapped_from_Araport11	TE_fragment	8239835	8240152	.	+	.	NdAT1TE07310;AT1TE26510:transposon_fragment:1_%_AT1TE26510_%_Chr1_%_8235534_%_8235851
NdCChr1	mapped_from_Araport11	TE_fragment	8240164	8241785	.	+	.	NdAT1TE07320;AT1TE26515:transposon_fragment:1_%_AT1TE26515_%_Chr1_%_8235852_%_8237517
NdCChr1	mapped_from_Araport11	TE_fragment	8241786	8241988	.	+	.	NdAT1TE07330;AT1TE26520:transposon_fragment:1_%_AT1TE26520_%_Chr1_%_8237518_%_8237720
NdCChr1	mapped_from_Araport11	TE_fragment	8241989	8242125	.	-	.	NdAT1TE07340;AT1TE26525:transposon_fragment:1_%_AT1TE26525_%_Chr1_%_8237721_%_8237857
NdCChr1	mapped_from_Araport11	TE_fragment	8242874	8244027	.	-	.	NdAT1TE07350;AT1TE26535:transposon_fragment:2_%_AT1TE26535_%_Chr1_%_8238606_%_8239802
NdCChr1	mapped_from_Araport11	TE_fragment	8244027	8244074	.	-	.	NdAT1TE07360;AT1TE26535:transposon_fragment:1_%_AT1TE26535_%_Chr1_%_8239802_%_8239849
NdCChr1	mapped_from_Araport11	TE_fragment	8244075	8244238	.	+	.	NdAT1TE07370;AT1TE26540:transposon_fragment:1_%_AT1TE26540_%_Chr1_%_8239850_%_8240013
NdCChr1	mapped_from_Araport11	TE_fragment	8266201	8266276	.	-	.	NdAT1TE07380;AT1TE06650:transposon_fragment:2_%_AT1TE06650_%_Chr1_%_2030716_%_2031203
NdCChr1	mapped_from_Araport11	TE_fragment	8270647	8270685	.	-	.	NdAT1TE07390;AT1TE26620:transposon_fragment:1_%_AT1TE26620_%_Chr1_%_8266467_%_8266505
NdCChr1	mapped_from_Araport11	TE_fragment	8270849	8270906	.	-	.	NdAT1TE07400;AT1TE55305:transposon_fragment:2_%_AT1TE55305_%_Chr1_%_16737735_%_16738397
NdCChr1	mapped_from_Araport11	TE_fragment	8270933	8271785	.	-	.	NdAT1TE07410;AT1TE26625:transposon_fragment:1_%_AT1TE26625_%_Chr1_%_8266506_%_8267531
NdCChr1	mapped_from_Araport11	TE_fragment	8271788	8272112	.	-	.	NdAT1TE07420;AT1TE26630:transposon_fragment:1_%_AT1TE26630_%_Chr1_%_8267532_%_8267856
NdCChr1	mapped_from_Araport11	TE_fragment	8280603	8280748	.	-	.	NdAT1TE07430;AT1TE26660:transposon_fragment:1_%_AT1TE26660_%_Chr1_%_8276347_%_8276494
NdCChr1	mapped_from_Araport11	TE_fragment	8280751	8281737	.	-	.	NdAT1TE07440;AT1TE26665:transposon_fragment:1_%_AT1TE26665_%_Chr1_%_8276495_%_8277489
NdCChr1	mapped_from_Araport11	TE_fragment	8281738	8281836	.	+	.	NdAT1TE07450;AT1TE26670:transposon_fragment:1_%_AT1TE26670_%_Chr1_%_8277490_%_8277588
NdCChr1	mapped_from_Araport11	TE_fragment	8281837	8283250	.	+	.	NdAT1TE07460;AT1TE26675:transposon_fragment:1_%_AT1TE26675_%_Chr1_%_8277589_%_8279056
NdCChr1	mapped_from_Araport11	TE_fragment	8283660	8284348	.	+	.	NdAT1TE07470;AT1TE29570:transposon_fragment:1_%_AT1TE29570_%_Chr1_%_9175323_%_9176052
NdCChr1	mapped_from_Araport11	TE_fragment	8284550	8286550	.	+	.	NdAT1TE07480;AT4TE54750:transposon_fragment:1_%_AT4TE54750_%_Chr4_%_11834129_%_11837137
NdCChr1	mapped_from_Araport11	TE_fragment	8286711	8288053	.	+	.	NdAT1TE07490;AT1TE74860:transposon_fragment:1_%_AT1TE74860_%_Chr1_%_22693955_%_22699336
NdCChr1	mapped_from_Araport11	TE_fragment	8288062	8288764	.	+	.	NdAT1TE07500;AT1TE74860:transposon_fragment:1_%_AT1TE74860_%_Chr1_%_22693955_%_22699336
NdCChr1	mapped_from_Araport11	TE_fragment	8293242	8293482	.	+	.	NdAT1TE07510;AT2TE23965:transposon_fragment:3_%_AT2TE23965_%_Chr2_%_5888008_%_5891632
NdCChr1	mapped_from_Araport11	TE_fragment	8296933	8297230	.	-	.	NdAT1TE07520;AT1TE26700:transposon_fragment:1_%_AT1TE26700_%_Chr1_%_8287385_%_8288211
NdCChr1	mapped_from_Araport11	TE_fragment	8297235	8297513	.	+	.	NdAT1TE07530;AT1TE39930:transposon_fragment:1_%_AT1TE39930_%_Chr1_%_12288447_%_12290102
NdCChr1	mapped_from_Araport11	TE_fragment	8298242	8298676	.	-	.	NdAT1TE07540;AT1TE26700:transposon_fragment:1_%_AT1TE26700_%_Chr1_%_8287385_%_8288211
NdCChr1	mapped_from_Araport11	TE_fragment	8299314	8299529	.	-	.	NdAT1TE07550;AT4TE39035:transposon_fragment:1_%_AT4TE39035_%_Chr4_%_8740797_%_8742387
NdCChr1	mapped_from_Araport11	TE_fragment	8300087	8302169	.	-	.	NdAT1TE07560;AT5TE27905:transposon_fragment:1_%_AT5TE27905_%_Chr5_%_7710696_%_7713574
NdCChr1	mapped_from_Araport11	TE_fragment	8302626	8302812	.	-	.	NdAT1TE07570;AT1TE26740:transposon_fragment:1_%_AT1TE26740_%_Chr1_%_8292026_%_8292217
NdCChr1	mapped_from_Araport11	TE_fragment	8331739	8332268	.	+	.	NdAT1TE07580;AT5G49465:exon:1_%_AT5G49465_%_Chr5_%_20059842_%_20062191
NdCChr1	mapped_from_Araport11	TE_fragment	8351072	8351412	.	-	.	NdAT1TE07590;AT1TE26900:transposon_fragment:1_%_AT1TE26900_%_Chr1_%_8339259_%_8339599
NdCChr1	mapped_from_Araport11	TE_fragment	8385984	8386205	.	+	.	NdAT1TE07600;AT1TE27030:transposon_fragment:1_%_AT1TE27030_%_Chr1_%_8374635_%_8375371
NdCChr1	mapped_from_Araport11	TE_fragment	8387350	8387393	.	+	.	NdAT1TE07610;AT5TE82580:transposon_fragment:1_%_AT5TE82580_%_Chr5_%_22956174_%_22956221
NdCChr1	mapped_from_Araport11	TE_fragment	8387394	8387520	.	+	.	NdAT1TE07620;AT5TE82585:transposon_fragment:1_%_AT5TE82585_%_Chr5_%_22956222_%_22957057
NdCChr1	mapped_from_Araport11	TE_fragment	8394146	8394387	.	-	.	NdAT1TE07630;AT1TE27060:transposon_fragment:1_%_AT1TE27060_%_Chr1_%_8383169_%_8383410
NdCChr1	mapped_from_Araport11	TE_fragment	8399742	8400401	.	+	.	NdAT1TE07640;AT5TE71595:transposon_fragment:1_%_AT5TE71595_%_Chr5_%_19891863_%_19892519
NdCChr1	mapped_from_Araport11	TE_fragment	8400654	8402335	.	+	.	NdAT1TE07650;AT5G49080:exon:1_%_AT5G49080_%_Chr5_%_19890784_%_19892809
NdCChr1	mapped_from_Araport11	TE_fragment	8402527	8402683	.	+	.	NdAT1TE07660;AT1TE27090:transposon_fragment:1_%_AT1TE27090_%_Chr1_%_8391454_%_8391610
NdCChr1	mapped_from_Araport11	TE_fragment	8402684	8403224	.	+	.	NdAT1TE07670;AT1TE27095:transposon_fragment:1_%_AT1TE27095_%_Chr1_%_8391611_%_8392154
NdCChr1	mapped_from_Araport11	TE_fragment	8403494	8403814	.	+	.	NdAT1TE07680;AT1TE27095:transposon_fragment:2_%_AT1TE27095_%_Chr1_%_8392421_%_8392741
NdCChr1	mapped_from_Araport11	TE_fragment	8430087	8430336	.	+	.	NdAT1TE07690;AT1TE27190:transposon_fragment:1_%_AT1TE27190_%_Chr1_%_8419005_%_8419254
NdCChr1	mapped_from_Araport11	TE_fragment	8458632	8458921	.	+	.	NdAT1TE07700;AT1TE27280:transposon_fragment:1_%_AT1TE27280_%_Chr1_%_8447529_%_8448339
NdCChr1	mapped_from_Araport11	TE_fragment	8459758	8460136	.	+	.	NdAT1TE07710;AT1TE27280:transposon_fragment:1_%_AT1TE27280_%_Chr1_%_8447529_%_8448339
NdCChr1	mapped_from_Araport11	TE_fragment	8460137	8460261	.	-	.	NdAT1TE07720;AT1TE27285:transposon_fragment:1_%_AT1TE27285_%_Chr1_%_8448340_%_8448464
NdCChr1	mapped_from_Araport11	TE_fragment	8474925	8474953	.	-	.	NdAT1TE07730;AT1TE27330:transposon_fragment:1_%_AT1TE27330_%_Chr1_%_8471385_%_8471416
NdCChr1	mapped_from_Araport11	TE_fragment	8474989	8475922	.	+	.	NdAT1TE07740;AT1TE27340:transposon_fragment:1_%_AT1TE27340_%_Chr1_%_8472050_%_8473869
NdCChr1	mapped_from_Araport11	TE_fragment	8475945	8476062	.	+	.	NdAT1TE07750;AT1TE27340:transposon_fragment:1_%_AT1TE27340_%_Chr1_%_8472050_%_8473869
NdCChr1	mapped_from_Araport11	TE_fragment	8483095	8488324	.	+	.	NdAT1TE07760;AT5TE36230:transposon_fragment:1_%_AT5TE36230_%_Chr5_%_9949205_%_9954436
NdCChr1	mapped_from_Araport11	TE_fragment	8488835	8488888	.	-	.	NdAT1TE07770;AT1TE27395:transposon_fragment:1_%_AT1TE27395_%_Chr1_%_8489150_%_8490468
NdCChr1	mapped_from_Araport11	TE_fragment	8488889	8488945	.	+	.	NdAT1TE07780;AT1TE27400:transposon_fragment:1_%_AT1TE27400_%_Chr1_%_8490469_%_8490525
NdCChr1	mapped_from_Araport11	TE_fragment	8491830	8492717	.	+	.	NdAT1TE07790;AT2TE30025:transposon_fragment:1_%_AT2TE30025_%_Chr2_%_7350212_%_7351546
NdCChr1	mapped_from_Araport11	TE_fragment	8496339	8496747	.	+	.	NdAT1TE07800;AT3TE32960:transposon_fragment:1_%_AT3TE32960_%_Chr3_%_7856094_%_7856978
NdCChr1	mapped_from_Araport11	TE_fragment	8506396	8506521	.	+	.	NdAT1TE07810;AT1TE27460:transposon_fragment:1_%_AT1TE27460_%_Chr1_%_8511781_%_8511905
NdCChr1	mapped_from_Araport11	TE_fragment	8506568	8507774	.	-	.	NdAT1TE07820;AT1TE27470:transposon_fragment:1_%_AT1TE27470_%_Chr1_%_8511952_%_8513159
NdCChr1	mapped_from_Araport11	TE_fragment	8523739	8523942	.	-	.	NdAT1TE07830;AT5TE57090:transposon_fragment:1_%_AT5TE57090_%_Chr5_%_15813251_%_15813462
NdCChr1	mapped_from_Araport11	TE_fragment	8524040	8524210	.	-	.	NdAT1TE07840;AT5TE51805:transposon_fragment:1_%_AT5TE51805_%_Chr5_%_14396468_%_14396638
NdCChr1	mapped_from_Araport11	TE_fragment	8524210	8524548	.	-	.	NdAT1TE07850;AT2TE71055:transposon_fragment:1_%_AT2TE71055_%_Chr2_%_15884475_%_15885121
NdCChr1	mapped_from_Araport11	TE_fragment	8528299	8529332	.	+	.	NdAT1TE07860;AT3TE42870:transposon_fragment:1_%_AT3TE42870_%_Chr3_%_10319896_%_10321636
NdCChr1	mapped_from_Araport11	TE_fragment	8540384	8540986	.	+	.	NdAT1TE07870;AT5TE54790:transposon_fragment:1_%_AT5TE54790_%_Chr5_%_15146307_%_15148036
NdCChr1	mapped_from_Araport11	TE_fragment	8540987	8541034	.	+	.	NdAT1TE07880;AT5TE54795:transposon_fragment:1_%_AT5TE54795_%_Chr5_%_15148037_%_15148084
NdCChr1	mapped_from_Araport11	TE_fragment	8550200	8550735	.	-	.	NdAT1TE07890;AT3TE33265:transposon_fragment:1_%_AT3TE33265_%_Chr3_%_7936985_%_7937572
NdCChr1	mapped_from_Araport11	TE_fragment	8576966	8577316	.	-	.	NdAT1TE07900;AT1TE27655:transposon_fragment:1_%_AT1TE27655_%_Chr1_%_8573146_%_8573496
NdCChr1	mapped_from_Araport11	TE_fragment	8577317	8577452	.	-	.	NdAT1TE07910;AT1TE27660:transposon_fragment:1_%_AT1TE27660_%_Chr1_%_8573497_%_8573632
NdCChr1	mapped_from_Araport11	TE_fragment	8580269	8581732	.	-	.	NdAT1TE07920;AT1TE27665:transposon_fragment:2_%_AT1TE27665_%_Chr1_%_8576451_%_8577913
NdCChr1	mapped_from_Araport11	TE_fragment	8581893	8582244	.	-	.	NdAT1TE07930;AT1TE27675:transposon_fragment:1_%_AT1TE27675_%_Chr1_%_8578074_%_8578425
NdCChr1	mapped_from_Araport11	TE_fragment	8586721	8587045	.	-	.	NdAT1TE07940;AT1TE27690:transposon_fragment:1_%_AT1TE27690_%_Chr1_%_8582914_%_8583685
NdCChr1	mapped_from_Araport11	TE_fragment	8623056	8624197	.	-	.	NdAT1TE07950;AT1TE27810:transposon_fragment:2_%_AT1TE27810_%_Chr1_%_8620664_%_8621830
NdCChr1	mapped_from_Araport11	TE_fragment	8624198	8624255	.	+	.	NdAT1TE07960;AT1TE27815:transposon_fragment:1_%_AT1TE27815_%_Chr1_%_8621831_%_8621888
NdCChr1	mapped_from_Araport11	TE_fragment	8624657	8625940	.	-	.	NdAT1TE07970;AT1TE27830:transposon_fragment:1_%_AT1TE27830_%_Chr1_%_8622247_%_8623616
NdCChr1	mapped_from_Araport11	TE_fragment	8625992	8626343	.	-	.	NdAT1TE07980;AT1TE27810:transposon_fragment:1_%_AT1TE27810_%_Chr1_%_8623667_%_8624017
NdCChr1	mapped_from_Araport11	TE_fragment	8646090	8646419	.	-	.	NdAT1TE07990;AT1G24370:exon:3_%_AT1G24370_%_Chr1_%_8643761_%_8644090
NdCChr1	mapped_from_Araport11	TE_fragment	8646491	8646606	.	-	.	NdAT1TE08000;AT1G24370:exon:2_%_AT1G24370_%_Chr1_%_8644162_%_8644277
NdCChr1	mapped_from_Araport11	TE_fragment	8647009	8654692	.	-	.	NdAT1TE08010;AT2TE00015:transposon_fragment:2_%_AT2TE00015_%_Chr2_%_13072_%_28030
NdCChr1	mapped_from_Araport11	TE_fragment	8655483	8655910	.	+	.	NdAT1TE08020;AT1TE27915:transposon_fragment:1_%_AT1TE27915_%_Chr1_%_8649242_%_8649670
NdCChr1	mapped_from_Araport11	TE_fragment	8655911	8656008	.	-	.	NdAT1TE08030;AT1TE27920:transposon_fragment:1_%_AT1TE27920_%_Chr1_%_8649671_%_8649768
NdCChr1	mapped_from_Araport11	TE_fragment	8656320	8656748	.	-	.	NdAT1TE08040;AT1TE27925:transposon_fragment:1_%_AT1TE27925_%_Chr1_%_8650082_%_8650509
NdCChr1	mapped_from_Araport11	TE_fragment	8660318	8660658	.	-	.	NdAT1TE08050;AT1TE27935:transposon_fragment:1_%_AT1TE27935_%_Chr1_%_8654079_%_8654425
NdCChr1	mapped_from_Araport11	TE_fragment	8662248	8662431	.	-	.	NdAT1TE08060;AT1TE27940:transposon_fragment:1_%_AT1TE27940_%_Chr1_%_8656022_%_8656206
NdCChr1	mapped_from_Araport11	TE_fragment	8666934	8667872	.	-	.	NdAT1TE08070;AT1TE57235:transposon_fragment:2_%_AT1TE57235_%_Chr1_%_17267229_%_17268180
NdCChr1	mapped_from_Araport11	TE_fragment	8688923	8689053	.	+	.	NdAT1TE08080;AT3TE62630:transposon_fragment:1_%_AT3TE62630_%_Chr3_%_15437183_%_15437401
NdCChr1	mapped_from_Araport11	TE_fragment	8697332	8697890	.	-	.	NdAT1TE08090;AT1TE28055:transposon_fragment:1_%_AT1TE28055_%_Chr1_%_8691108_%_8691669
NdCChr1	mapped_from_Araport11	TE_fragment	8719656	8720114	.	-	.	NdAT1TE08100;AT1TE28120:transposon_fragment:1_%_AT1TE28120_%_Chr1_%_8713283_%_8713751
NdCChr1	mapped_from_Araport11	TE_fragment	8724590	8724737	.	+	.	NdAT1TE08110;AT2TE45020:transposon_fragment:1_%_AT2TE45020_%_Chr2_%_10488229_%_10491804
NdCChr1	mapped_from_Araport11	TE_fragment	8724779	8724883	.	+	.	NdAT1TE08120;AT2TE45020:transposon_fragment:1_%_AT2TE45020_%_Chr2_%_10488229_%_10491804
NdCChr1	mapped_from_Araport11	TE_fragment	8729743	8730178	.	+	.	NdAT1TE08130;AT4TE19545:transposon_fragment:1_%_AT4TE19545_%_Chr4_%_4649582_%_4650820
NdCChr1	mapped_from_Araport11	TE_fragment	8740091	8740180	.	-	.	NdAT1TE08140;AT1TE09690:transposon_fragment:1_%_AT1TE09690_%_Chr1_%_2984317_%_2984815
NdCChr1	mapped_from_Araport11	TE_fragment	8758766	8758793	.	+	.	NdAT1TE08150;AT5TE03440:transposon_fragment:1_%_AT5TE03440_%_Chr5_%_942549_%_943201
NdCChr1	mapped_from_Araport11	TE_fragment	8759888	8760080	.	-	.	NdAT1TE08160;AT1TE28250:transposon_fragment:1_%_AT1TE28250_%_Chr1_%_8757564_%_8757756
NdCChr1	mapped_from_Araport11	TE_fragment	8771040	8771664	.	+	.	NdAT1TE08170;AT3TE44995:transposon_fragment:1_%_AT3TE44995_%_Chr3_%_10825144_%_10825769
NdCChr1	mapped_from_Araport11	TE_fragment	8772822	8773315	.	+	.	NdAT1TE08180;AT4TE62130:transposon_fragment:1_%_AT4TE62130_%_Chr4_%_13231141_%_13231831
NdCChr1	mapped_from_Araport11	TE_fragment	8792444	8792592	.	+	.	NdAT1TE08190;AT1TE28580:transposon_fragment:1_%_AT1TE28580_%_Chr1_%_8851193_%_8851341
NdCChr1	mapped_from_Araport11	TE_fragment	8803898	8804773	.	-	.	NdAT1TE08200;AT1TE28620:transposon_fragment:1_%_AT1TE28620_%_Chr1_%_8862644_%_8863519
NdCChr1	mapped_from_Araport11	TE_fragment	8810833	8811001	.	-	.	NdAT1TE08210;AT1TE28630:transposon_fragment:1_%_AT1TE28630_%_Chr1_%_8869580_%_8869748
NdCChr1	mapped_from_Araport11	TE_fragment	8811621	8812750	.	+	.	NdAT1TE08220;AT1TE28635:transposon_fragment:1_%_AT1TE28635_%_Chr1_%_8870368_%_8871513
NdCChr1	mapped_from_Araport11	TE_fragment	8814140	8814395	.	+	.	NdAT1TE08230;AT1TE28640:transposon_fragment:1_%_AT1TE28640_%_Chr1_%_8872903_%_8873158
NdCChr1	mapped_from_Araport11	TE_fragment	8814396	8814439	.	-	.	NdAT1TE08240;AT1TE28645:transposon_fragment:1_%_AT1TE28645_%_Chr1_%_8873159_%_8873202
NdCChr1	mapped_from_Araport11	TE_fragment	8814440	8815063	.	-	.	NdAT1TE08250;AT1TE28650:transposon_fragment:1_%_AT1TE28650_%_Chr1_%_8873203_%_8873826
NdCChr1	mapped_from_Araport11	TE_fragment	8815064	8815377	.	+	.	NdAT1TE08260;AT1TE28655:transposon_fragment:1_%_AT1TE28655_%_Chr1_%_8873827_%_8874140
NdCChr1	mapped_from_Araport11	TE_fragment	8824921	8825370	.	+	.	NdAT1TE08270;AT1TE28680:transposon_fragment:1_%_AT1TE28680_%_Chr1_%_8883663_%_8884111
NdCChr1	mapped_from_Araport11	TE_fragment	8860819	8861043	.	+	.	NdAT1TE08280;AT1TE28800:transposon_fragment:1_%_AT1TE28800_%_Chr1_%_8919856_%_8920080
NdCChr1	mapped_from_Araport11	TE_fragment	8871061	8871510	.	-	.	NdAT1TE08290;AT1TE28835:transposon_fragment:1_%_AT1TE28835_%_Chr1_%_8935687_%_8936138
NdCChr1	mapped_from_Araport11	TE_fragment	8935397	8935993	.	-	.	NdAT1TE08300;AT1TE29040:transposon_fragment:1_%_AT1TE29040_%_Chr1_%_9000001_%_9001095
NdCChr1	mapped_from_Araport11	TE_fragment	8941245	8942274	.	+	.	NdAT1TE08310;AT1TE29070:transposon_fragment:1_%_AT1TE29070_%_Chr1_%_9018551_%_9019574
NdCChr1	mapped_from_Araport11	TE_fragment	8964991	8965174	.	-	.	NdAT1TE08320;AT1TE29140:transposon_fragment:1_%_AT1TE29140_%_Chr1_%_9042257_%_9042440
NdCChr1	mapped_from_Araport11	TE_fragment	8975347	8975486	.	-	.	NdAT1TE08330;AT1G24938:exon:7_%_AT1G24938_%_Chr1_%_8789509_%_8789672
NdCChr1	mapped_from_Araport11	TE_fragment	8983904	8984206	.	+	.	NdAT1TE08340;AT1TE29200:transposon_fragment:1_%_AT1TE29200_%_Chr1_%_9061170_%_9061472
NdCChr1	mapped_from_Araport11	TE_fragment	8984812	8985248	.	-	.	NdAT1TE08350;AT4TE19545:transposon_fragment:1_%_AT4TE19545_%_Chr4_%_4649582_%_4650820
NdCChr1	mapped_from_Araport11	TE_fragment	9020368	9020524	.	-	.	NdAT1TE08360;AT5TE93875:transposon_fragment:1_%_AT5TE93875_%_Chr5_%_26071831_%_26072494
NdCChr1	mapped_from_Araport11	TE_fragment	9042651	9043049	.	+	.	NdAT1TE08370;AT1TE29375:transposon_fragment:1_%_AT1TE29375_%_Chr1_%_9119530_%_9119929
NdCChr1	mapped_from_Araport11	TE_fragment	9048775	9048894	.	-	.	NdAT1TE08380;AT1TE29385:transposon_fragment:1_%_AT1TE29385_%_Chr1_%_9125657_%_9125776
NdCChr1	mapped_from_Araport11	TE_fragment	9052320	9052704	.	+	.	NdAT1TE08390;AT1TE29395:transposon_fragment:1_%_AT1TE29395_%_Chr1_%_9129202_%_9129588
NdCChr1	mapped_from_Araport11	TE_fragment	9058822	9058866	.	-	.	NdAT1TE08400;AT1TE29410:transposon_fragment:2_%_AT1TE29410_%_Chr1_%_9135712_%_9135756
NdCChr1	mapped_from_Araport11	TE_fragment	9058867	9059831	.	-	.	NdAT1TE08410;AT1TE29415:transposon_fragment:1_%_AT1TE29415_%_Chr1_%_9135757_%_9136720
NdCChr1	mapped_from_Araport11	TE_fragment	9059992	9060896	.	-	.	NdAT1TE08420;AT1TE29420:transposon_fragment:1_%_AT1TE29420_%_Chr1_%_9136881_%_9137784
NdCChr1	mapped_from_Araport11	TE_fragment	9060897	9061143	.	-	.	NdAT1TE08430;AT1TE29425:transposon_fragment:1_%_AT1TE29425_%_Chr1_%_9137785_%_9138030
NdCChr1	mapped_from_Araport11	TE_fragment	9061323	9061434	.	-	.	NdAT1TE08440;AT1TE29430:transposon_fragment:1_%_AT1TE29430_%_Chr1_%_9138210_%_9138321
NdCChr1	mapped_from_Araport11	TE_fragment	9066918	9066998	.	-	.	NdAT1TE08450;AT5TE54260:transposon_fragment:1_%_AT5TE54260_%_Chr5_%_15032076_%_15032771
NdCChr1	mapped_from_Araport11	TE_fragment	9069073	9069189	.	-	.	NdAT1TE08460;AT1TE29460:transposon_fragment:1_%_AT1TE29460_%_Chr1_%_9145965_%_9146081
NdCChr1	mapped_from_Araport11	TE_fragment	9069190	9069364	.	-	.	NdAT1TE08470;AT1TE29465:transposon_fragment:1_%_AT1TE29465_%_Chr1_%_9146082_%_9146256
NdCChr1	mapped_from_Araport11	TE_fragment	9069365	9069394	.	+	.	NdAT1TE08480;AT1TE29470:transposon_fragment:1_%_AT1TE29470_%_Chr1_%_9146257_%_9146286
NdCChr1	mapped_from_Araport11	TE_fragment	9069406	9070270	.	+	.	NdAT1TE08490;AT1TE29475:transposon_fragment:1_%_AT1TE29475_%_Chr1_%_9146287_%_9147162
NdCChr1	mapped_from_Araport11	TE_fragment	9076900	9077157	.	-	.	NdAT1TE08500;AT1TE29500:transposon_fragment:1_%_AT1TE29500_%_Chr1_%_9154729_%_9154986
NdCChr1	mapped_from_Araport11	TE_fragment	9085314	9085455	.	-	.	NdAT1TE08510;AT1TE29530:transposon_fragment:1_%_AT1TE29530_%_Chr1_%_9163143_%_9163284
NdCChr1	mapped_from_Araport11	TE_fragment	9097491	9097866	.	+	.	NdAT1TE08520;AT1TE29570:transposon_fragment:1_%_AT1TE29570_%_Chr1_%_9175323_%_9176052
NdCChr1	mapped_from_Araport11	TE_fragment	9097888	9098056	.	+	.	NdAT1TE08530;AT1TE29570:transposon_fragment:1_%_AT1TE29570_%_Chr1_%_9175323_%_9176052
NdCChr1	mapped_from_Araport11	TE_fragment	9098069	9098104	.	+	.	NdAT1TE08540;AT1TE29570:transposon_fragment:2_%_AT1TE29570_%_Chr1_%_9176065_%_9176100
NdCChr1	mapped_from_Araport11	TE_fragment	9099230	9099765	.	+	.	NdAT1TE08550;AT1TE29570:transposon_fragment:3_%_AT1TE29570_%_Chr1_%_9177226_%_9177761
NdCChr1	mapped_from_Araport11	TE_fragment	9099766	9100307	.	-	.	NdAT1TE08560;AT1TE29575:transposon_fragment:1_%_AT1TE29575_%_Chr1_%_9177762_%_9178303
NdCChr1	mapped_from_Araport11	TE_fragment	9109418	9109603	.	-	.	NdAT1TE08570;AT1TE29600:transposon_fragment:1_%_AT1TE29600_%_Chr1_%_9187420_%_9187605
NdCChr1	mapped_from_Araport11	TE_fragment	9109618	9110636	.	+	.	NdAT1TE08580;AT1TE29605:transposon_fragment:1_%_AT1TE29605_%_Chr1_%_9187620_%_9188638
NdCChr1	mapped_from_Araport11	TE_fragment	9110637	9110762	.	+	.	NdAT1TE08590;AT1TE29610:transposon_fragment:1_%_AT1TE29610_%_Chr1_%_9188639_%_9188764
NdCChr1	mapped_from_Araport11	TE_fragment	9122274	9122360	.	-	.	NdAT1TE08600;AT1TE29650:transposon_fragment:1_%_AT1TE29650_%_Chr1_%_9200278_%_9200364
NdCChr1	mapped_from_Araport11	TE_fragment	9122361	9122532	.	+	.	NdAT1TE08610;AT1TE29655:transposon_fragment:1_%_AT1TE29655_%_Chr1_%_9200365_%_9200536
NdCChr1	mapped_from_Araport11	TE_fragment	9122533	9123446	.	-	.	NdAT1TE08620;AT1TE29660:transposon_fragment:1_%_AT1TE29660_%_Chr1_%_9200537_%_9201450
NdCChr1	mapped_from_Araport11	TE_fragment	9126213	9127110	.	+	.	NdAT1TE08630;AT1TE29665:transposon_fragment:1_%_AT1TE29665_%_Chr1_%_9204216_%_9205113
NdCChr1	mapped_from_Araport11	TE_fragment	9127416	9127620	.	+	.	NdAT1TE08640;AT4TE12015:transposon_fragment:1_%_AT4TE12015_%_Chr4_%_2564858_%_2566466
NdCChr1	mapped_from_Araport11	TE_fragment	9127727	9127795	.	+	.	NdAT1TE08650;AT1TE29670:transposon_fragment:1_%_AT1TE29670_%_Chr1_%_9205730_%_9205798
NdCChr1	mapped_from_Araport11	TE_fragment	9140628	9141107	.	-	.	NdAT1TE08660;AT1TE29710:transposon_fragment:1_%_AT1TE29710_%_Chr1_%_9218631_%_9219110
NdCChr1	mapped_from_Araport11	TE_fragment	9157678	9157755	.	-	.	NdAT1TE08670;AT1TE29760:transposon_fragment:1_%_AT1TE29760_%_Chr1_%_9235669_%_9235746
NdCChr1	mapped_from_Araport11	TE_fragment	9157940	9158329	.	+	.	NdAT1TE08680;AT1TE60640:transposon_fragment:1_%_AT1TE60640_%_Chr1_%_18301374_%_18302638
NdCChr1	mapped_from_Araport11	TE_fragment	9158358	9159027	.	-	.	NdAT1TE08690;AT1TE29770:transposon_fragment:1_%_AT1TE29770_%_Chr1_%_9235933_%_9237369
NdCChr1	mapped_from_Araport11	TE_fragment	9177194	9178307	.	-	.	NdAT1TE08700;AT1TE29830:transposon_fragment:1_%_AT1TE29830_%_Chr1_%_9255426_%_9256534
NdCChr1	mapped_from_Araport11	TE_fragment	9199782	9200507	.	+	.	NdAT1TE08710;AT1TE29900:transposon_fragment:1_%_AT1TE29900_%_Chr1_%_9277961_%_9278688
NdCChr1	mapped_from_Araport11	TE_fragment	9227557	9228695	.	-	.	NdAT1TE08720;AT1TE29990:transposon_fragment:1_%_AT1TE29990_%_Chr1_%_9304765_%_9305904
NdCChr1	mapped_from_Araport11	TE_fragment	9228708	9228947	.	-	.	NdAT1TE08730;AT1TE29995:transposon_fragment:1_%_AT1TE29995_%_Chr1_%_9305917_%_9306155
NdCChr1	mapped_from_Araport11	TE_fragment	9228948	9229299	.	+	.	NdAT1TE08740;AT1TE30000:transposon_fragment:1_%_AT1TE30000_%_Chr1_%_9306156_%_9306506
NdCChr1	mapped_from_Araport11	TE_fragment	9240105	9240262	.	-	.	NdAT1TE08750;AT1TE30040:transposon_fragment:1_%_AT1TE30040_%_Chr1_%_9317325_%_9317486
NdCChr1	mapped_from_Araport11	TE_fragment	9241135	9241271	.	+	.	NdAT1TE08760;AT1TE30045:transposon_fragment:1_%_AT1TE30045_%_Chr1_%_9318360_%_9318496
NdCChr1	mapped_from_Araport11	TE_fragment	9248871	9249833	.	-	.	NdAT1TE08770;AT1TE30070:transposon_fragment:1_%_AT1TE30070_%_Chr1_%_9326099_%_9327064
NdCChr1	mapped_from_Araport11	TE_fragment	9250723	9256090	.	-	.	NdAT1TE08780;AT5TE20395:transposon_fragment:1_%_AT5TE20395_%_Chr5_%_5629978_%_5635310
NdCChr1	mapped_from_Araport11	TE_fragment	9259827	9261131	.	-	.	NdAT1TE08790;AT1TE30080:transposon_fragment:1_%_AT1TE30080_%_Chr1_%_9331683_%_9332985
NdCChr1	mapped_from_Araport11	TE_fragment	9261132	9261458	.	+	.	NdAT1TE08800;AT1TE30085:transposon_fragment:1_%_AT1TE30085_%_Chr1_%_9332986_%_9333312
NdCChr1	mapped_from_Araport11	TE_fragment	9263686	9263749	.	+	.	NdAT1TE08810;AT1TE30090:transposon_fragment:1_%_AT1TE30090_%_Chr1_%_9335541_%_9335604
NdCChr1	mapped_from_Araport11	TE_fragment	9263756	9264342	.	+	.	NdAT1TE08820;AT1TE30095:transposon_fragment:1_%_AT1TE30095_%_Chr1_%_9335611_%_9336202
NdCChr1	mapped_from_Araport11	TE_fragment	9281608	9282098	.	-	.	NdAT1TE08830;AT1TE30130:transposon_fragment:1_%_AT1TE30130_%_Chr1_%_9353786_%_9354276
NdCChr1	mapped_from_Araport11	TE_fragment	9285702	9285833	.	+	.	NdAT1TE08840;AT3TE62630:transposon_fragment:1_%_AT3TE62630_%_Chr3_%_15437183_%_15437401
NdCChr1	mapped_from_Araport11	TE_fragment	9291681	9291712	.	+	.	NdAT1TE08850;AT1TE30170:transposon_fragment:1_%_AT1TE30170_%_Chr1_%_9365782_%_9366030
NdCChr1	mapped_from_Araport11	TE_fragment	9293626	9293874	.	+	.	NdAT1TE08860;AT1TE30170:transposon_fragment:1_%_AT1TE30170_%_Chr1_%_9365782_%_9366030
NdCChr1	mapped_from_Araport11	TE_fragment	9293875	9294455	.	+	.	NdAT1TE08870;AT1TE30175:transposon_fragment:1_%_AT1TE30175_%_Chr1_%_9366031_%_9366599
NdCChr1	mapped_from_Araport11	TE_fragment	9295104	9295301	.	+	.	NdAT1TE08880;AT1TE30180:transposon_fragment:1_%_AT1TE30180_%_Chr1_%_9367251_%_9367448
NdCChr1	mapped_from_Araport11	TE_fragment	9295303	9295394	.	+	.	NdAT1TE08890;AT4TE41290:transposon_fragment:1_%_AT4TE41290_%_Chr4_%_9188719_%_9189185
NdCChr1	mapped_from_Araport11	TE_fragment	9295488	9295859	.	+	.	NdAT1TE08900;AT1TE30185:transposon_fragment:2_%_AT1TE30185_%_Chr1_%_9367635_%_9368006
NdCChr1	mapped_from_Araport11	TE_fragment	9296152	9296196	.	-	.	NdAT1TE08910;AT1TE30190:transposon_fragment:1_%_AT1TE30190_%_Chr1_%_9368299_%_9368344
NdCChr1	mapped_from_Araport11	TE_fragment	9296197	9296231	.	-	.	NdAT1TE08920;AT1TE30200:transposon_fragment:1_%_AT1TE30200_%_Chr1_%_9373309_%_9373343
NdCChr1	mapped_from_Araport11	TE_fragment	9303844	9303961	.	+	.	NdAT1TE08930;AT1TE30230:transposon_fragment:1_%_AT1TE30230_%_Chr1_%_9381006_%_9381123
NdCChr1	mapped_from_Araport11	TE_fragment	9307273	9308642	.	+	.	NdAT1TE08940;AT1TE30250:transposon_fragment:1_%_AT1TE30250_%_Chr1_%_9385168_%_9386902
NdCChr1	mapped_from_Araport11	TE_fragment	9310123	9310482	.	+	.	NdAT1TE08950;AT1TE30255:transposon_fragment:1_%_AT1TE30255_%_Chr1_%_9388399_%_9388759
NdCChr1	mapped_from_Araport11	TE_fragment	9322232	9322398	.	+	.	NdAT1TE08960;AT3TE18065:transposon_fragment:1_%_AT3TE18065_%_Chr3_%_4288945_%_4289130
NdCChr1	mapped_from_Araport11	TE_fragment	9322402	9322760	.	+	.	NdAT1TE08970;AT3TE18060:transposon_fragment:1_%_AT3TE18060_%_Chr3_%_4288585_%_4288944
NdCChr1	mapped_from_Araport11	TE_fragment	9322762	9323805	.	+	.	NdAT1TE08980;AT3TE18040:transposon_fragment:1_%_AT3TE18040_%_Chr3_%_4286702_%_4288584
NdCChr1	mapped_from_Araport11	TE_fragment	9324058	9324420	.	+	.	NdAT1TE08990;AT3TE18020:transposon_fragment:1_%_AT3TE18020_%_Chr3_%_4274618_%_4275285
NdCChr1	mapped_from_Araport11	TE_fragment	9340335	9340367	.	+	.	NdAT1TE09000;AT1TE30345:transposon_fragment:1_%_AT1TE30345_%_Chr1_%_9415990_%_9416022
NdCChr1	mapped_from_Araport11	TE_fragment	9342470	9342577	.	-	.	NdAT1TE09010;AT1TE30365:transposon_fragment:1_%_AT1TE30365_%_Chr1_%_9418063_%_9419054
NdCChr1	mapped_from_Araport11	TE_fragment	9342581	9343153	.	+	.	NdAT1TE09020;AT1TE30370:transposon_fragment:1_%_AT1TE30370_%_Chr1_%_9419055_%_9419637
NdCChr1	mapped_from_Araport11	TE_fragment	9343154	9343469	.	+	.	NdAT1TE09030;AT1TE30375:transposon_fragment:1_%_AT1TE30375_%_Chr1_%_9419638_%_9419949
NdCChr1	mapped_from_Araport11	TE_fragment	9345923	9346004	.	+	.	NdAT1TE09040;AT1TE30380:transposon_fragment:1_%_AT1TE30380_%_Chr1_%_9422396_%_9422477
NdCChr1	mapped_from_Araport11	TE_fragment	9355702	9355939	.	+	.	NdAT1TE09050;AT1TE30410:transposon_fragment:1_%_AT1TE30410_%_Chr1_%_9432183_%_9432422
NdCChr1	mapped_from_Araport11	TE_fragment	9385958	9386497	.	-	.	NdAT1TE09060;AT1TE30510:transposon_fragment:1_%_AT1TE30510_%_Chr1_%_9462957_%_9463496
NdCChr1	mapped_from_Araport11	TE_fragment	9387885	9388458	.	+	.	NdAT1TE09070;AT5G35331:exon:1_%_AT5G35331_%_Chr5_%_13526418_%_13531682
NdCChr1	mapped_from_Araport11	TE_fragment	9390291	9391383	.	+	.	NdAT1TE09080;AT1TE30520:transposon_fragment:1_%_AT1TE30520_%_Chr1_%_9467219_%_9468311
NdCChr1	mapped_from_Araport11	TE_fragment	9391384	9391430	.	-	.	NdAT1TE09090;AT1TE30525:transposon_fragment:1_%_AT1TE30525_%_Chr1_%_9468312_%_9468358
NdCChr1	mapped_from_Araport11	TE_fragment	9400030	9400244	.	+	.	NdAT1TE09100;AT1TE30555:transposon_fragment:1_%_AT1TE30555_%_Chr1_%_9481854_%_9482068
NdCChr1	mapped_from_Araport11	TE_fragment	9465218	9465272	.	-	.	NdAT1TE09110;AT1TE30760:transposon_fragment:1_%_AT1TE30760_%_Chr1_%_9547087_%_9547141
NdCChr1	mapped_from_Araport11	TE_fragment	9465273	9465327	.	-	.	NdAT1TE09120;AT1TE30765:transposon_fragment:1_%_AT1TE30765_%_Chr1_%_9547142_%_9547196
NdCChr1	mapped_from_Araport11	TE_fragment	9465328	9466989	.	-	.	NdAT1TE09130;AT1TE30770:transposon_fragment:3_%_AT1TE30770_%_Chr1_%_9547197_%_9548885
NdCChr1	mapped_from_Araport11	TE_fragment	9467210	9469291	.	-	.	NdAT1TE09140;AT1TE30770:transposon_fragment:1_%_AT1TE30770_%_Chr1_%_9549106_%_9551187
NdCChr1	mapped_from_Araport11	TE_fragment	9484235	9484807	.	-	.	NdAT1TE09150;AT1TE30820:transposon_fragment:1_%_AT1TE30820_%_Chr1_%_9565351_%_9565923
NdCChr1	mapped_from_Araport11	TE_fragment	9488810	9488964	.	-	.	NdAT1TE09160;AT1TE30820:transposon_fragment:1_%_AT1TE30820_%_Chr1_%_9565351_%_9565923
NdCChr1	mapped_from_Araport11	TE_fragment	9491602	9492992	.	-	.	NdAT1TE09170;AT1TE30840:transposon_fragment:1_%_AT1TE30840_%_Chr1_%_9572801_%_9574191
NdCChr1	mapped_from_Araport11	TE_fragment	9493163	9494185	.	-	.	NdAT1TE09180;AT1TE30845:transposon_fragment:1_%_AT1TE30845_%_Chr1_%_9574362_%_9575371
NdCChr1	mapped_from_Araport11	TE_fragment	9501174	9501222	.	+	.	NdAT1TE09190;AT1TE30860:transposon_fragment:1_%_AT1TE30860_%_Chr1_%_9582394_%_9582442
NdCChr1	mapped_from_Araport11	TE_fragment	9501223	9501316	.	+	.	NdAT1TE09200;AT1TE30865:transposon_fragment:1_%_AT1TE30865_%_Chr1_%_9582443_%_9582536
NdCChr1	mapped_from_Araport11	TE_fragment	9501317	9501746	.	-	.	NdAT1TE09210;AT1TE30870:transposon_fragment:1_%_AT1TE30870_%_Chr1_%_9582537_%_9582966
NdCChr1	mapped_from_Araport11	TE_fragment	9501756	9502751	.	+	.	NdAT1TE09220;AT1TE30875:transposon_fragment:1_%_AT1TE30875_%_Chr1_%_9582976_%_9583971
NdCChr1	mapped_from_Araport11	TE_fragment	9502752	9504407	.	+	.	NdAT1TE09230;AT1TE30880:transposon_fragment:1_%_AT1TE30880_%_Chr1_%_9583972_%_9585625
NdCChr1	mapped_from_Araport11	TE_fragment	9504567	9504746	.	+	.	NdAT1TE09240;AT1TE30885:transposon_fragment:1_%_AT1TE30885_%_Chr1_%_9585785_%_9585964
NdCChr1	mapped_from_Araport11	TE_fragment	9504747	9506029	.	-	.	NdAT1TE09250;AT1TE30890:transposon_fragment:1_%_AT1TE30890_%_Chr1_%_9585965_%_9587249
NdCChr1	mapped_from_Araport11	TE_fragment	9506030	9506364	.	-	.	NdAT1TE09260;AT1TE30895:transposon_fragment:2_%_AT1TE30895_%_Chr1_%_9587250_%_9587585
NdCChr1	mapped_from_Araport11	TE_fragment	9506366	9506464	.	-	.	NdAT1TE09270;AT1TE30895:transposon_fragment:1_%_AT1TE30895_%_Chr1_%_9587584_%_9587684
NdCChr1	mapped_from_Araport11	TE_fragment	9506465	9506655	.	-	.	NdAT1TE09280;AT1TE30900:transposon_fragment:1_%_AT1TE30900_%_Chr1_%_9587685_%_9587875
NdCChr1	mapped_from_Araport11	TE_fragment	9506656	9506727	.	-	.	NdAT1TE09290;AT1TE30905:transposon_fragment:1_%_AT1TE30905_%_Chr1_%_9587876_%_9587947
NdCChr1	mapped_from_Araport11	TE_fragment	9537063	9537316	.	+	.	NdAT1TE09300;AT1TE31000:transposon_fragment:1_%_AT1TE31000_%_Chr1_%_9618290_%_9618543
NdCChr1	mapped_from_Araport11	TE_fragment	9548336	9548404	.	+	.	NdAT1TE09310;AT1TE31040:transposon_fragment:1_%_AT1TE31040_%_Chr1_%_9629582_%_9629650
NdCChr1	mapped_from_Araport11	TE_fragment	9548405	9548693	.	+	.	NdAT1TE09320;AT1TE31045:transposon_fragment:1_%_AT1TE31045_%_Chr1_%_9629651_%_9629939
NdCChr1	mapped_from_Araport11	TE_fragment	9595266	9595311	.	-	.	NdAT1TE09330;AT1TE31195:transposon_fragment:1_%_AT1TE31195_%_Chr1_%_9691258_%_9691303
NdCChr1	mapped_from_Araport11	TE_fragment	9595312	9595426	.	-	.	NdAT1TE09340;AT1TE31200:transposon_fragment:1_%_AT1TE31200_%_Chr1_%_9691304_%_9691418
NdCChr1	mapped_from_Araport11	TE_fragment	9610353	9610686	.	-	.	NdAT1TE09350;AT3TE45480:transposon_fragment:1_%_AT3TE45480_%_Chr3_%_10937165_%_10937768
NdCChr1	mapped_from_Araport11	TE_fragment	9611622	9611887	.	+	.	NdAT1TE09360;AT5TE25540:transposon_fragment:1_%_AT5TE25540_%_Chr5_%_7057992_%_7058588
NdCChr1	mapped_from_Araport11	TE_fragment	9648899	9649154	.	+	.	NdAT1TE09370;AT1TE31380:transposon_fragment:1_%_AT1TE31380_%_Chr1_%_9744857_%_9745114
NdCChr1	mapped_from_Araport11	TE_fragment	9649160	9649532	.	+	.	NdAT1TE09380;AT1TE31380:transposon_fragment:2_%_AT1TE31380_%_Chr1_%_9745120_%_9745492
NdCChr1	mapped_from_Araport11	TE_fragment	9651441	9651574	.	+	.	NdAT1TE09390;AT1TE31385:transposon_fragment:1_%_AT1TE31385_%_Chr1_%_9747391_%_9747524
NdCChr1	mapped_from_Araport11	TE_fragment	9651654	9651765	.	+	.	NdAT1TE09400;AT1TE31385:transposon_fragment:2_%_AT1TE31385_%_Chr1_%_9747604_%_9747715
NdCChr1	mapped_from_Araport11	TE_fragment	9665317	9665541	.	+	.	NdAT1TE09410;AT1TE31420:transposon_fragment:1_%_AT1TE31420_%_Chr1_%_9761354_%_9761578
NdCChr1	mapped_from_Araport11	TE_fragment	9666562	9666708	.	+	.	NdAT1TE09420;AT1TE31425:transposon_fragment:1_%_AT1TE31425_%_Chr1_%_9762608_%_9762754
NdCChr1	mapped_from_Araport11	TE_fragment	9692838	9692957	.	+	.	NdAT1TE09430;AT1TE31500:transposon_fragment:1_%_AT1TE31500_%_Chr1_%_9786016_%_9786133
NdCChr1	mapped_from_Araport11	TE_fragment	9722102	9722248	.	+	.	NdAT1TE09440;AT1TE31575:transposon_fragment:1_%_AT1TE31575_%_Chr1_%_9815535_%_9815681
NdCChr1	mapped_from_Araport11	TE_fragment	9722249	9722340	.	+	.	NdAT1TE09450;AT1TE31580:transposon_fragment:1_%_AT1TE31580_%_Chr1_%_9815682_%_9815773
NdCChr1	mapped_from_Araport11	TE_fragment	9722341	9722388	.	-	.	NdAT1TE09460;AT1TE31585:transposon_fragment:1_%_AT1TE31585_%_Chr1_%_9815774_%_9815821
NdCChr1	mapped_from_Araport11	TE_fragment	9722389	9725245	.	+	.	NdAT1TE09470;AT1TE31590:transposon_fragment:1_%_AT1TE31590_%_Chr1_%_9815822_%_9818677
NdCChr1	mapped_from_Araport11	TE_fragment	9725246	9725287	.	-	.	NdAT1TE09480;AT1TE31595:transposon_fragment:1_%_AT1TE31595_%_Chr1_%_9818678_%_9818719
NdCChr1	mapped_from_Araport11	TE_fragment	9742473	9742588	.	-	.	NdAT1TE09490;AT1TE31650:transposon_fragment:1_%_AT1TE31650_%_Chr1_%_9835929_%_9836045
NdCChr1	mapped_from_Araport11	TE_fragment	9742589	9742673	.	-	.	NdAT1TE09500;AT1TE31655:transposon_fragment:1_%_AT1TE31655_%_Chr1_%_9836046_%_9836130
NdCChr1	mapped_from_Araport11	TE_fragment	9742674	9744188	.	-	.	NdAT1TE09510;AT1TE31660:transposon_fragment:1_%_AT1TE31660_%_Chr1_%_9836131_%_9837644
NdCChr1	mapped_from_Araport11	TE_fragment	9744205	9744775	.	+	.	NdAT1TE09520;AT1TE31665:transposon_fragment:1_%_AT1TE31665_%_Chr1_%_9837661_%_9838227
NdCChr1	mapped_from_Araport11	TE_fragment	9744789	9745162	.	+	.	NdAT1TE09530;AT1TE31670:transposon_fragment:1_%_AT1TE31670_%_Chr1_%_9838241_%_9838618
NdCChr1	mapped_from_Araport11	TE_fragment	9750516	9751802	.	+	.	NdAT1TE09540;AT2TE00075:transposon_fragment:1_%_AT2TE00075_%_Chr2_%_42129_%_49796
NdCChr1	mapped_from_Araport11	TE_fragment	9753847	9754199	.	+	.	NdAT1TE09550;AT4TE06500:transposon_fragment:1_%_AT4TE06500_%_Chr4_%_1270628_%_1270998
NdCChr1	mapped_from_Araport11	TE_fragment	9757351	9757569	.	+	.	NdAT1TE09560;AT1TE31700:transposon_fragment:1_%_AT1TE31700_%_Chr1_%_9848091_%_9848331
NdCChr1	mapped_from_Araport11	TE_fragment	9758464	9758597	.	+	.	NdAT1TE09570;AT3TE62810:transposon_fragment:1_%_AT3TE62810_%_Chr3_%_15507041_%_15507184
NdCChr1	mapped_from_Araport11	TE_fragment	9759180	9759361	.	-	.	NdAT1TE09580;AT4TE06710:transposon_fragment:1_%_AT4TE06710_%_Chr4_%_1312395_%_1317221
NdCChr1	mapped_from_Araport11	TE_fragment	9763714	9764633	.	+	.	NdAT1TE09590;AT1TE31710:transposon_fragment:1_%_AT1TE31710_%_Chr1_%_9853586_%_9854513
NdCChr1	mapped_from_Araport11	TE_fragment	9772693	9772788	.	+	.	NdAT1TE09600;AT1TE31740:transposon_fragment:1_%_AT1TE31740_%_Chr1_%_9862557_%_9862652
NdCChr1	mapped_from_Araport11	TE_fragment	9772830	9773439	.	+	.	NdAT1TE09610;AT1TE61755:transposon_fragment:1_%_AT1TE61755_%_Chr1_%_18632331_%_18633937
NdCChr1	mapped_from_Araport11	TE_fragment	9773779	9773996	.	+	.	NdAT1TE09620;AT1TE31760:transposon_fragment:1_%_AT1TE31760_%_Chr1_%_9863642_%_9863860
NdCChr1	mapped_from_Araport11	TE_fragment	9775108	9775481	.	-	.	NdAT1TE09630;AT1TE31765:transposon_fragment:1_%_AT1TE31765_%_Chr1_%_9864972_%_9865345
NdCChr1	mapped_from_Araport11	TE_fragment	9775505	9775623	.	-	.	NdAT1TE09640;AT1TE31790:transposon_fragment:1_%_AT1TE31790_%_Chr1_%_9867438_%_9867556
NdCChr1	mapped_from_Araport11	TE_fragment	9781137	9781728	.	+	.	NdAT1TE09650;AT1TE31775:transposon_fragment:2_%_AT1TE31775_%_Chr1_%_9873074_%_9873666
NdCChr1	mapped_from_Araport11	TE_fragment	9801695	9802129	.	-	.	NdAT1TE09660;AT1TE31880:transposon_fragment:1_%_AT1TE31880_%_Chr1_%_9893696_%_9894132
NdCChr1	mapped_from_Araport11	TE_fragment	9802130	9803244	.	-	.	NdAT1TE09670;AT1TE31885:transposon_fragment:1_%_AT1TE31885_%_Chr1_%_9894133_%_9895243
NdCChr1	mapped_from_Araport11	TE_fragment	9804340	9804456	.	-	.	NdAT1TE09680;AT2TE07605:transposon_fragment:1_%_AT2TE07605_%_Chr2_%_1644041_%_1644400
NdCChr1	mapped_from_Araport11	TE_fragment	9804545	9804831	.	-	.	NdAT1TE09690;AT4TE67010:transposon_fragment:1_%_AT4TE67010_%_Chr4_%_14164404_%_14164686
NdCChr1	mapped_from_Araport11	TE_fragment	9804832	9805586	.	-	.	NdAT1TE09700;AT4TE67005:transposon_fragment:1_%_AT4TE67005_%_Chr4_%_14163661_%_14164403
NdCChr1	mapped_from_Araport11	TE_fragment	9805587	9805723	.	-	.	NdAT1TE09710;AT4TE67000:transposon_fragment:1_%_AT4TE67000_%_Chr4_%_14163524_%_14163660
NdCChr1	mapped_from_Araport11	TE_fragment	9809261	9809396	.	+	.	NdAT1TE09720;AT1TE31895:transposon_fragment:1_%_AT1TE31895_%_Chr1_%_9899847_%_9899984
NdCChr1	mapped_from_Araport11	TE_fragment	9809624	9809695	.	+	.	NdAT1TE09730;AT1TE31900:transposon_fragment:1_%_AT1TE31900_%_Chr1_%_9900210_%_9900281
NdCChr1	mapped_from_Araport11	TE_fragment	9809696	9810583	.	+	.	NdAT1TE09740;AT1TE31905:transposon_fragment:1_%_AT1TE31905_%_Chr1_%_9900282_%_9901174
NdCChr1	mapped_from_Araport11	TE_fragment	9811435	9811498	.	+	.	NdAT1TE09750;AT1TE31910:transposon_fragment:1_%_AT1TE31910_%_Chr1_%_9902028_%_9902091
NdCChr1	mapped_from_Araport11	TE_fragment	9811499	9812170	.	+	.	NdAT1TE09760;AT1TE31915:transposon_fragment:1_%_AT1TE31915_%_Chr1_%_9902092_%_9902764
NdCChr1	mapped_from_Araport11	TE_fragment	9813827	9814390	.	+	.	NdAT1TE09770;AT1TE31925:transposon_fragment:1_%_AT1TE31925_%_Chr1_%_9904438_%_9905000
NdCChr1	mapped_from_Araport11	TE_fragment	9816097	9816566	.	+	.	NdAT1TE09780;AT1TE31925:transposon_fragment:1_%_AT1TE31925_%_Chr1_%_9904438_%_9905000
NdCChr1	mapped_from_Araport11	TE_fragment	9817292	9818258	.	+	.	NdAT1TE09790;AT1TE31930:transposon_fragment:1_%_AT1TE31930_%_Chr1_%_9907902_%_9908868
NdCChr1	mapped_from_Araport11	TE_fragment	9818940	9819339	.	+	.	NdAT1TE09800;AT1TE31935:transposon_fragment:1_%_AT1TE31935_%_Chr1_%_9909363_%_9909762
NdCChr1	mapped_from_Araport11	TE_fragment	9819340	9819836	.	-	.	NdAT1TE09810;AT1TE31940:transposon_fragment:1_%_AT1TE31940_%_Chr1_%_9909763_%_9910259
NdCChr1	mapped_from_Araport11	TE_fragment	9820542	9820777	.	-	.	NdAT1TE09820;AT1TE31945:transposon_fragment:1_%_AT1TE31945_%_Chr1_%_9910964_%_9911199
NdCChr1	mapped_from_Araport11	TE_fragment	9823411	9823462	.	-	.	NdAT1TE09830;AT1TE31950:transposon_fragment:1_%_AT1TE31950_%_Chr1_%_9913833_%_9913884
NdCChr1	mapped_from_Araport11	TE_fragment	9823463	9823832	.	+	.	NdAT1TE09840;AT1TE31955:transposon_fragment:1_%_AT1TE31955_%_Chr1_%_9913885_%_9914254
NdCChr1	mapped_from_Araport11	TE_fragment	9823833	9824295	.	+	.	NdAT1TE09850;AT1TE31960:transposon_fragment:1_%_AT1TE31960_%_Chr1_%_9914255_%_9914716
NdCChr1	mapped_from_Araport11	TE_fragment	9824296	9824481	.	+	.	NdAT1TE09860;AT1TE31965:transposon_fragment:1_%_AT1TE31965_%_Chr1_%_9914717_%_9914902
NdCChr1	mapped_from_Araport11	TE_fragment	9825077	9825993	.	-	.	NdAT1TE09870;AT1TE31970:transposon_fragment:1_%_AT1TE31970_%_Chr1_%_9915357_%_9916480
NdCChr1	mapped_from_Araport11	TE_fragment	9825996	9826092	.	-	.	NdAT1TE09880;AT1TE31975:transposon_fragment:1_%_AT1TE31975_%_Chr1_%_9916481_%_9916577
NdCChr1	mapped_from_Araport11	TE_fragment	9826093	9826342	.	-	.	NdAT1TE09890;AT1TE31980:transposon_fragment:1_%_AT1TE31980_%_Chr1_%_9916578_%_9916827
NdCChr1	mapped_from_Araport11	TE_fragment	9827673	9828344	.	-	.	NdAT1TE09900;AT1TE31985:transposon_fragment:2_%_AT1TE31985_%_Chr1_%_9918158_%_9918829
NdCChr1	mapped_from_Araport11	TE_fragment	9828345	9828844	.	-	.	NdAT1TE09910;AT1TE31985:transposon_fragment:1_%_AT1TE31985_%_Chr1_%_9918830_%_9919330
NdCChr1	mapped_from_Araport11	TE_fragment	9837726	9837928	.	+	.	NdAT1TE09920;AT1TE32005:transposon_fragment:1_%_AT1TE32005_%_Chr1_%_9928214_%_9928416
NdCChr1	mapped_from_Araport11	TE_fragment	9837956	9841408	.	+	.	NdAT1TE09930;AT1TE32015:transposon_fragment:1_%_AT1TE32015_%_Chr1_%_9928444_%_9931897
NdCChr1	mapped_from_Araport11	TE_fragment	9841409	9841448	.	+	.	NdAT1TE09940;AT1TE32020:transposon_fragment:1_%_AT1TE32020_%_Chr1_%_9931898_%_9931937
NdCChr1	mapped_from_Araport11	TE_fragment	9849082	9849177	.	+	.	NdAT1TE09950;AT1TE32040:transposon_fragment:2_%_AT1TE32040_%_Chr1_%_9939577_%_9939673
NdCChr1	mapped_from_Araport11	TE_fragment	9864727	9864781	.	+	.	NdAT1TE09960;AT1TE32090:transposon_fragment:1_%_AT1TE32090_%_Chr1_%_9955184_%_9955238
NdCChr1	mapped_from_Araport11	TE_fragment	9864782	9865886	.	-	.	NdAT1TE09970;AT1TE32095:transposon_fragment:1_%_AT1TE32095_%_Chr1_%_9955239_%_9956349
NdCChr1	mapped_from_Araport11	TE_fragment	9866641	9866697	.	-	.	NdAT1TE09980;AT1TE32100:transposon_fragment:1_%_AT1TE32100_%_Chr1_%_9957103_%_9957159
NdCChr1	mapped_from_Araport11	TE_fragment	9866698	9866875	.	-	.	NdAT1TE09990;AT1TE32105:transposon_fragment:1_%_AT1TE32105_%_Chr1_%_9957160_%_9957338
NdCChr1	mapped_from_Araport11	TE_fragment	9866876	9868382	.	+	.	NdAT1TE10000;AT1TE32110:transposon_fragment:1_%_AT1TE32110_%_Chr1_%_9957339_%_9958844
NdCChr1	mapped_from_Araport11	TE_fragment	9868383	9868674	.	-	.	NdAT1TE10010;AT1TE32115:transposon_fragment:1_%_AT1TE32115_%_Chr1_%_9958845_%_9959136
NdCChr1	mapped_from_Araport11	TE_fragment	9901665	9902243	.	+	.	NdAT1TE10020;AT1TE32220:transposon_fragment:1_%_AT1TE32220_%_Chr1_%_9992078_%_9992656
NdCChr1	mapped_from_Araport11	TE_fragment	9905140	9906059	.	-	.	NdAT1TE10030;AT1TE32225:transposon_fragment:1_%_AT1TE32225_%_Chr1_%_9995553_%_9996478
NdCChr1	mapped_from_Araport11	TE_fragment	9906060	9906339	.	+	.	NdAT1TE10040;AT1TE32230:transposon_fragment:1_%_AT1TE32230_%_Chr1_%_9996479_%_9996758
NdCChr1	mapped_from_Araport11	TE_fragment	9915382	9915873	.	+	.	NdAT1TE10050;AT1TE32270:transposon_fragment:1_%_AT1TE32270_%_Chr1_%_10007530_%_10008021
NdCChr1	mapped_from_Araport11	TE_fragment	9915874	9916512	.	+	.	NdAT1TE10060;AT1TE32275:transposon_fragment:1_%_AT1TE32275_%_Chr1_%_10008022_%_10008663
NdCChr1	mapped_from_Araport11	TE_fragment	9916513	9916862	.	-	.	NdAT1TE10070;AT1TE32280:transposon_fragment:1_%_AT1TE32280_%_Chr1_%_10008664_%_10009012
NdCChr1	mapped_from_Araport11	TE_fragment	9929149	9929194	.	-	.	NdAT1TE10080;AT1TE32325:transposon_fragment:1_%_AT1TE32325_%_Chr1_%_10021369_%_10021965
NdCChr1	mapped_from_Araport11	TE_fragment	9932964	9933085	.	+	.	NdAT1TE10090;AT1TE32340:transposon_fragment:1_%_AT1TE32340_%_Chr1_%_10025735_%_10025856
NdCChr1	mapped_from_Araport11	TE_fragment	9958229	9958441	.	+	.	NdAT1TE10100;AT1TE32420:transposon_fragment:1_%_AT1TE32420_%_Chr1_%_10050434_%_10050646
NdCChr1	mapped_from_Araport11	TE_fragment	9958467	9958520	.	+	.	NdAT1TE10110;AT1TE67005:transposon_fragment:1_%_AT1TE67005_%_Chr1_%_20278143_%_20278823
NdCChr1	mapped_from_Araport11	TE_fragment	9958789	9959003	.	-	.	NdAT1TE10120;AT1TE32425:transposon_fragment:1_%_AT1TE32425_%_Chr1_%_10050991_%_10051205
NdCChr1	mapped_from_Araport11	TE_fragment	9965355	9966087	.	+	.	NdAT1TE10130;AT4TE18470:transposon_fragment:1_%_AT4TE18470_%_Chr4_%_4335932_%_4345859
NdCChr1	mapped_from_Araport11	TE_fragment	9966087	9966407	.	+	.	NdAT1TE10140;AT4TE22970:transposon_fragment:1_%_AT4TE22970_%_Chr4_%_5491271_%_5494752
NdCChr1	mapped_from_Araport11	TE_fragment	9966540	9967171	.	+	.	NdAT1TE10150;AT4TE45190:transposon_fragment:2_%_AT4TE45190_%_Chr4_%_9955223_%_9956543
NdCChr1	mapped_from_Araport11	TE_fragment	9967180	9967631	.	+	.	NdAT1TE10160;AT4TE45190:transposon_fragment:3_%_AT4TE45190_%_Chr4_%_9956528_%_9957825
NdCChr1	mapped_from_Araport11	TE_fragment	9967635	9967791	.	+	.	NdAT1TE10170;AT4TE22970:transposon_fragment:2_%_AT4TE22970_%_Chr4_%_5485146_%_5490949
NdCChr1	mapped_from_Araport11	TE_fragment	9971280	9971351	.	+	.	NdAT1TE10180;AT1TE32450:transposon_fragment:1_%_AT1TE32450_%_Chr1_%_10060548_%_10060619
NdCChr1	mapped_from_Araport11	TE_fragment	9973793	9973991	.	-	.	NdAT1TE10190;AT1TE32460:transposon_fragment:1_%_AT1TE32460_%_Chr1_%_10063058_%_10063257
NdCChr1	mapped_from_Araport11	TE_fragment	9975426	9976170	.	-	.	NdAT1TE10200;AT1TE32465:transposon_fragment:1_%_AT1TE32465_%_Chr1_%_10064689_%_10065436
NdCChr1	mapped_from_Araport11	TE_fragment	9996555	9997183	.	-	.	NdAT1TE10210;AT1TE32530:transposon_fragment:1_%_AT1TE32530_%_Chr1_%_10085502_%_10086130
NdCChr1	mapped_from_Araport11	TE_fragment	10025093	10025348	.	-	.	NdAT1TE10220;AT1TE32620:transposon_fragment:1_%_AT1TE32620_%_Chr1_%_10114015_%_10114270
NdCChr1	mapped_from_Araport11	TE_fragment	10025741	10026105	.	+	.	NdAT1TE10230;AT1TE32625:transposon_fragment:1_%_AT1TE32625_%_Chr1_%_10114660_%_10115025
NdCChr1	mapped_from_Araport11	TE_fragment	10035039	10035068	.	+	.	NdAT1TE10240;AT1TE32650:transposon_fragment:1_%_AT1TE32650_%_Chr1_%_10123475_%_10123504
NdCChr1	mapped_from_Araport11	TE_fragment	10035069	10035992	.	+	.	NdAT1TE10250;AT1TE32655:transposon_fragment:1_%_AT1TE32655_%_Chr1_%_10123505_%_10124428
NdCChr1	mapped_from_Araport11	TE_fragment	10052167	10053063	.	+	.	NdAT1TE10260;AT1TE41170:transposon_fragment:1_%_AT1TE41170_%_Chr1_%_12618547_%_12619858
NdCChr1	mapped_from_Araport11	TE_fragment	10056492	10056565	.	-	.	NdAT1TE10270;AT1TE32710:transposon_fragment:1_%_AT1TE32710_%_Chr1_%_10144109_%_10144182
NdCChr1	mapped_from_Araport11	TE_fragment	10056566	10056916	.	-	.	NdAT1TE10280;AT1TE32715:transposon_fragment:1_%_AT1TE32715_%_Chr1_%_10144183_%_10144531
NdCChr1	mapped_from_Araport11	TE_fragment	10067352	10068434	.	+	.	NdAT1TE10290;AT1TE32785:transposon_fragment:1_%_AT1TE32785_%_Chr1_%_10158915_%_10160017
NdCChr1	mapped_from_Araport11	TE_fragment	10069401	10070002	.	+	.	NdAT1TE10300;AT1TE32795:transposon_fragment:1_%_AT1TE32795_%_Chr1_%_10160999_%_10161600
NdCChr1	mapped_from_Araport11	TE_fragment	10070027	10070236	.	+	.	NdAT1TE10310;AT1TE32805:transposon_fragment:1_%_AT1TE32805_%_Chr1_%_10161625_%_10161834
NdCChr1	mapped_from_Araport11	TE_fragment	10070237	10070739	.	+	.	NdAT1TE10320;AT1TE32800:transposon_fragment:2_%_AT1TE32800_%_Chr1_%_10161835_%_10162336
NdCChr1	mapped_from_Araport11	TE_fragment	10075973	10076191	.	+	.	NdAT1TE10330;AT1TE32815:transposon_fragment:1_%_AT1TE32815_%_Chr1_%_10167602_%_10167820
NdCChr1	mapped_from_Araport11	TE_fragment	10079300	10079683	.	+	.	NdAT1TE10340;AT1TE32825:transposon_fragment:1_%_AT1TE32825_%_Chr1_%_10170915_%_10171300
NdCChr1	mapped_from_Araport11	TE_fragment	10094093	10094763	.	-	.	NdAT1TE10350;AT1TE32870:transposon_fragment:1_%_AT1TE32870_%_Chr1_%_10185740_%_10186410
NdCChr1	mapped_from_Araport11	TE_fragment	10108633	10108740	.	-	.	NdAT1TE10360;AT2TE07855:transposon_fragment:2_%_AT2TE07855_%_Chr2_%_1693478_%_1694727
NdCChr1	mapped_from_Araport11	TE_fragment	10115717	10116014	.	-	.	NdAT1TE10370;AT1TE32945:transposon_fragment:1_%_AT1TE32945_%_Chr1_%_10206713_%_10207010
NdCChr1	mapped_from_Araport11	TE_fragment	10130051	10130316	.	+	.	NdAT1TE10380;AT1TE32990:transposon_fragment:1_%_AT1TE32990_%_Chr1_%_10221014_%_10221279
NdCChr1	mapped_from_Araport11	TE_fragment	10130792	10131418	.	-	.	NdAT1TE10390;AT1TE32995:transposon_fragment:1_%_AT1TE32995_%_Chr1_%_10221755_%_10222388
NdCChr1	mapped_from_Araport11	TE_fragment	10131419	10131787	.	+	.	NdAT1TE10400;AT1TE33000:transposon_fragment:1_%_AT1TE33000_%_Chr1_%_10222389_%_10222757
NdCChr1	mapped_from_Araport11	TE_fragment	10136968	10137044	.	-	.	NdAT1TE10410;AT1TE55450:transposon_fragment:1_%_AT1TE55450_%_Chr1_%_16777875_%_16779338
NdCChr1	mapped_from_Araport11	TE_fragment	10138170	10138659	.	+	.	NdAT1TE10420;AT3TE34585:transposon_fragment:1_%_AT3TE34585_%_Chr3_%_8248326_%_8248815
NdCChr1	mapped_from_Araport11	TE_fragment	10139193	10139652	.	-	.	NdAT1TE10430;AT4TE26195:transposon_fragment:1_%_AT4TE26195_%_Chr4_%_6184666_%_6185125
NdCChr1	mapped_from_Araport11	TE_fragment	10142221	10142879	.	+	.	NdAT1TE10440;AT1TE33035:transposon_fragment:1_%_AT1TE33035_%_Chr1_%_10231645_%_10232308
NdCChr1	mapped_from_Araport11	TE_fragment	10144807	10145575	.	-	.	NdAT1TE10450;AT1TE33045:transposon_fragment:1_%_AT1TE33045_%_Chr1_%_10234219_%_10234987
NdCChr1	mapped_from_Araport11	TE_fragment	10145576	10145603	.	-	.	NdAT1TE10460;AT1TE33050:transposon_fragment:1_%_AT1TE33050_%_Chr1_%_10234988_%_10235015
NdCChr1	mapped_from_Araport11	TE_fragment	10146971	10147084	.	+	.	NdAT1TE10470;AT1TE33060:transposon_fragment:1_%_AT1TE33060_%_Chr1_%_10236377_%_10236490
NdCChr1	mapped_from_Araport11	TE_fragment	10148206	10148386	.	-	.	NdAT1TE10480;AT1TE33065:transposon_fragment:1_%_AT1TE33065_%_Chr1_%_10237612_%_10237792
NdCChr1	mapped_from_Araport11	TE_fragment	10149916	10150790	.	+	.	NdAT1TE10490;AT1TE33075:transposon_fragment:1_%_AT1TE33075_%_Chr1_%_10239321_%_10240195
NdCChr1	mapped_from_Araport11	TE_fragment	10150791	10150834	.	+	.	NdAT1TE10500;AT1TE33080:transposon_fragment:1_%_AT1TE33080_%_Chr1_%_10240196_%_10240239
NdCChr1	mapped_from_Araport11	TE_fragment	10150835	10151216	.	+	.	NdAT1TE10510;AT1TE33085:transposon_fragment:1_%_AT1TE33085_%_Chr1_%_10240240_%_10240617
NdCChr1	mapped_from_Araport11	TE_fragment	10151217	10151383	.	+	.	NdAT1TE10520;AT1TE33090:transposon_fragment:1_%_AT1TE33090_%_Chr1_%_10240618_%_10240783
NdCChr1	mapped_from_Araport11	TE_fragment	10185629	10185747	.	+	.	NdAT1TE10530;AT1TE33200:transposon_fragment:1_%_AT1TE33200_%_Chr1_%_10275031_%_10275149
NdCChr1	mapped_from_Araport11	TE_fragment	10186546	10186574	.	+	.	NdAT1TE10540;AT1TE33205:transposon_fragment:1_%_AT1TE33205_%_Chr1_%_10275948_%_10275976
NdCChr1	mapped_from_Araport11	TE_fragment	10186577	10188345	.	+	.	NdAT1TE10550;AT1G29360:exon:1_%_AT1G29360_%_Chr1_%_10275979_%_10277747
NdCChr1	mapped_from_Araport11	TE_fragment	10205573	10206184	.	-	.	NdAT1TE10560;AT1TE33270:transposon_fragment:1_%_AT1TE33270_%_Chr1_%_10294975_%_10295586
NdCChr1	mapped_from_Araport11	TE_fragment	10225220	10225256	.	+	.	NdAT1TE10570;AT1TE33330:transposon_fragment:1_%_AT1TE33330_%_Chr1_%_10314612_%_10314648
NdCChr1	mapped_from_Araport11	TE_fragment	10225333	10226036	.	-	.	NdAT1TE10580;AT1TE33340:transposon_fragment:1_%_AT1TE33340_%_Chr1_%_10314726_%_10315423
NdCChr1	mapped_from_Araport11	TE_fragment	10226056	10226351	.	-	.	NdAT1TE10590;AT1TE33345:transposon_fragment:1_%_AT1TE33345_%_Chr1_%_10315443_%_10315738
NdCChr1	mapped_from_Araport11	TE_fragment	10226357	10228359	.	+	.	NdAT1TE10600;AT1TE33350:transposon_fragment:1_%_AT1TE33350_%_Chr1_%_10315744_%_10317790
NdCChr1	mapped_from_Araport11	TE_fragment	10267416	10273409	.	+	.	NdAT1TE10610;AT1TE33490:transposon_fragment:1_%_AT1TE33490_%_Chr1_%_10357357_%_10363358
NdCChr1	mapped_from_Araport11	TE_fragment	10279651	10279688	.	+	.	NdAT1TE10620;AT2TE34410:transposon_fragment:1_%_AT2TE34410_%_Chr2_%_8269647_%_8274939
NdCChr1	mapped_from_Araport11	TE_fragment	10280306	10280655	.	+	.	NdAT1TE10630;AT1TE33510:transposon_fragment:1_%_AT1TE33510_%_Chr1_%_10370278_%_10370628
NdCChr1	mapped_from_Araport11	TE_fragment	10292610	10293396	.	-	.	NdAT1TE10640;AT1TE33550:transposon_fragment:1_%_AT1TE33550_%_Chr1_%_10382584_%_10383371
NdCChr1	mapped_from_Araport11	TE_fragment	10293701	10293918	.	-	.	NdAT1TE10650;AT1TE33555:transposon_fragment:1_%_AT1TE33555_%_Chr1_%_10383676_%_10383893
NdCChr1	mapped_from_Araport11	TE_fragment	10331214	10331626	.	-	.	NdAT1TE10660;AT1TE33670:transposon_fragment:1_%_AT1TE33670_%_Chr1_%_10421307_%_10421719
NdCChr1	mapped_from_Araport11	TE_fragment	10353727	10353841	.	+	.	NdAT1TE10670;AT1TE33750:transposon_fragment:1_%_AT1TE33750_%_Chr1_%_10443987_%_10444101
NdCChr1	mapped_from_Araport11	TE_fragment	10400336	10400416	.	-	.	NdAT1TE10680;AT1TE33900:transposon_fragment:1_%_AT1TE33900_%_Chr1_%_10490253_%_10490333
NdCChr1	mapped_from_Araport11	TE_fragment	10400417	10401196	.	-	.	NdAT1TE10690;AT1TE33905:transposon_fragment:1_%_AT1TE33905_%_Chr1_%_10490334_%_10491121
NdCChr1	mapped_from_Araport11	TE_fragment	10401197	10401525	.	+	.	NdAT1TE10700;AT1TE33910:transposon_fragment:1_%_AT1TE33910_%_Chr1_%_10491122_%_10491449
NdCChr1	mapped_from_Araport11	TE_fragment	10407605	10407777	.	+	.	NdAT1TE10710;AT1TE33920:transposon_fragment:1_%_AT1TE33920_%_Chr1_%_10497530_%_10497719
NdCChr1	mapped_from_Araport11	TE_fragment	10407798	10407904	.	-	.	NdAT1TE10720;AT1TE33920:transposon_fragment:1_%_AT1TE33920_%_Chr1_%_10497530_%_10497719
NdCChr1	mapped_from_Araport11	TE_fragment	10416561	10417014	.	-	.	NdAT1TE10730;AT1TE33955:transposon_fragment:2_%_AT1TE33955_%_Chr1_%_10506501_%_10506954
NdCChr1	mapped_from_Araport11	TE_fragment	10417429	10417472	.	-	.	NdAT1TE10740;AT1TE33960:transposon_fragment:1_%_AT1TE33960_%_Chr1_%_10507369_%_10507412
NdCChr1	mapped_from_Araport11	TE_fragment	10432485	10433135	.	-	.	NdAT1TE10750;AT1TE34000:transposon_fragment:1_%_AT1TE34000_%_Chr1_%_10522218_%_10522868
NdCChr1	mapped_from_Araport11	TE_fragment	10434811	10434949	.	-	.	NdAT1TE10760;AT1TE34005:transposon_fragment:1_%_AT1TE34005_%_Chr1_%_10524540_%_10524678
NdCChr1	mapped_from_Araport11	TE_fragment	10434950	10434988	.	+	.	NdAT1TE10770;AT1TE34010:transposon_fragment:1_%_AT1TE34010_%_Chr1_%_10524679_%_10524717
NdCChr1	mapped_from_Araport11	TE_fragment	10435040	10435206	.	+	.	NdAT1TE10780;AT1TE34020:transposon_fragment:1_%_AT1TE34020_%_Chr1_%_10529696_%_10529862
NdCChr1	mapped_from_Araport11	TE_fragment	10435525	10437622	.	+	.	NdAT1TE10790;AT3TE70035:transposon_fragment:1_%_AT3TE70035_%_Chr3_%_17275311_%_17277819
NdCChr1	mapped_from_Araport11	TE_fragment	10438976	10439086	.	+	.	NdAT1TE10800;AT1TE34035:transposon_fragment:1_%_AT1TE34035_%_Chr1_%_10531554_%_10531664
NdCChr1	mapped_from_Araport11	TE_fragment	10439252	10442263	.	+	.	NdAT1TE10810;AT1G30030:exon:1_%_AT1G30030_%_Chr1_%_10531831_%_10534842
NdCChr1	mapped_from_Araport11	TE_fragment	10453564	10453596	.	-	.	NdAT1TE10820;AT2TE06020:transposon_fragment:1_%_AT2TE06020_%_Chr2_%_1321602_%_1321646
NdCChr1	mapped_from_Araport11	TE_fragment	10453832	10454029	.	-	.	NdAT1TE10830;AT2TE06030:transposon_fragment:1_%_AT2TE06030_%_Chr2_%_1325405_%_1325645
NdCChr1	mapped_from_Araport11	TE_fragment	10461431	10461857	.	+	.	NdAT1TE10840;AT1TE34120:transposon_fragment:1_%_AT1TE34120_%_Chr1_%_10554052_%_10554478
NdCChr1	mapped_from_Araport11	TE_fragment	10461891	10462325	.	-	.	NdAT1TE10850;AT1TE34125:transposon_fragment:1_%_AT1TE34125_%_Chr1_%_10554479_%_10555084
NdCChr1	mapped_from_Araport11	TE_fragment	10462392	10462524	.	-	.	NdAT1TE10860;AT1TE34125:transposon_fragment:1_%_AT1TE34125_%_Chr1_%_10554479_%_10555084
NdCChr1	mapped_from_Araport11	TE_fragment	10462525	10462870	.	-	.	NdAT1TE10870;AT1TE34130:transposon_fragment:1_%_AT1TE34130_%_Chr1_%_10555085_%_10555430
NdCChr1	mapped_from_Araport11	TE_fragment	10472156	10472312	.	-	.	NdAT1TE10880;AT1TE34160:transposon_fragment:1_%_AT1TE34160_%_Chr1_%_10564719_%_10564875
NdCChr1	mapped_from_Araport11	TE_fragment	10472313	10473343	.	+	.	NdAT1TE10890;AT1TE34165:transposon_fragment:1_%_AT1TE34165_%_Chr1_%_10564876_%_10565913
NdCChr1	mapped_from_Araport11	TE_fragment	10475400	10476729	.	+	.	NdAT1TE10900;AT1TE34170:transposon_fragment:1_%_AT1TE34170_%_Chr1_%_10567972_%_10569320
NdCChr1	mapped_from_Araport11	TE_fragment	10476761	10476844	.	+	.	NdAT1TE10910;AT1TE34175:transposon_fragment:1_%_AT1TE34175_%_Chr1_%_10569321_%_10569404
NdCChr1	mapped_from_Araport11	TE_fragment	10477588	10477859	.	+	.	NdAT1TE10920;AT1TE34180:transposon_fragment:1_%_AT1TE34180_%_Chr1_%_10570149_%_10570425
NdCChr1	mapped_from_Araport11	TE_fragment	10485880	10486650	.	+	.	NdAT1TE10930;AT1TE34210:transposon_fragment:1_%_AT1TE34210_%_Chr1_%_10578441_%_10579208
NdCChr1	mapped_from_Araport11	TE_fragment	10486651	10487916	.	+	.	NdAT1TE10940;AT1TE34215:transposon_fragment:1_%_AT1TE34215_%_Chr1_%_10579209_%_10580491
NdCChr1	mapped_from_Araport11	TE_fragment	10498601	10498797	.	-	.	NdAT1TE10950;AT1TE34250:transposon_fragment:1_%_AT1TE34250_%_Chr1_%_10591173_%_10591369
NdCChr1	mapped_from_Araport11	TE_fragment	10498797	10499416	.	-	.	NdAT1TE10960;AT1TE34255:transposon_fragment:1_%_AT1TE34255_%_Chr1_%_10591370_%_10591988
NdCChr1	mapped_from_Araport11	TE_fragment	10499419	10499540	.	-	.	NdAT1TE10970;AT1TE34260:transposon_fragment:1_%_AT1TE34260_%_Chr1_%_10591989_%_10592110
NdCChr1	mapped_from_Araport11	TE_fragment	10499541	10500565	.	+	.	NdAT1TE10980;AT4TE39045:transposon_fragment:1_%_AT4TE39045_%_Chr4_%_8743238_%_8744263
NdCChr1	mapped_from_Araport11	TE_fragment	10500566	10500653	.	+	.	NdAT1TE10990;AT4TE39040:transposon_fragment:1_%_AT4TE39040_%_Chr4_%_8743150_%_8743237
NdCChr1	mapped_from_Araport11	TE_fragment	10501306	10501547	.	-	.	NdAT1TE11000;AT1TE34270:transposon_fragment:1_%_AT1TE34270_%_Chr1_%_10593876_%_10594117
NdCChr1	mapped_from_Araport11	TE_fragment	10501548	10503036	.	-	.	NdAT1TE11010;AT1TE34275:transposon_fragment:1_%_AT1TE34275_%_Chr1_%_10594118_%_10595604
NdCChr1	mapped_from_Araport11	TE_fragment	10503298	10503539	.	-	.	NdAT1TE11020;AT1TE34270:transposon_fragment:1_%_AT1TE34270_%_Chr1_%_10593876_%_10594117
NdCChr1	mapped_from_Araport11	TE_fragment	10503540	10505028	.	-	.	NdAT1TE11030;AT1TE34275:transposon_fragment:1_%_AT1TE34275_%_Chr1_%_10594118_%_10595604
NdCChr1	mapped_from_Araport11	TE_fragment	10505029	10505196	.	+	.	NdAT1TE11040;AT1TE34280:transposon_fragment:1_%_AT1TE34280_%_Chr1_%_10595605_%_10595772
NdCChr1	mapped_from_Araport11	TE_fragment	10505486	10505759	.	-	.	NdAT1TE11050;AT1TE34285:transposon_fragment:1_%_AT1TE34285_%_Chr1_%_10596062_%_10596335
NdCChr1	mapped_from_Araport11	TE_fragment	10506555	10506764	.	-	.	NdAT1TE11060;AT1TE34290:transposon_fragment:1_%_AT1TE34290_%_Chr1_%_10597131_%_10597340
NdCChr1	mapped_from_Araport11	TE_fragment	10506765	10507002	.	-	.	NdAT1TE11070;AT1TE34295:transposon_fragment:2_%_AT1TE34295_%_Chr1_%_10597341_%_10597578
NdCChr1	mapped_from_Araport11	TE_fragment	10507003	10507765	.	+	.	NdAT1TE11080;AT1TE34300:transposon_fragment:1_%_AT1TE34300_%_Chr1_%_10597579_%_10598342
NdCChr1	mapped_from_Araport11	TE_fragment	10507766	10508044	.	-	.	NdAT1TE11090;AT1TE34295:transposon_fragment:1_%_AT1TE34295_%_Chr1_%_10598343_%_10598621
NdCChr1	mapped_from_Araport11	TE_fragment	10508045	10508186	.	+	.	NdAT1TE11100;AT1TE34305:transposon_fragment:1_%_AT1TE34305_%_Chr1_%_10598622_%_10598763
NdCChr1	mapped_from_Araport11	TE_fragment	10508938	10509006	.	-	.	NdAT1TE11110;AT3TE65645:transposon_fragment:1_%_AT3TE65645_%_Chr3_%_16207004_%_16207351
NdCChr1	mapped_from_Araport11	TE_fragment	10511601	10514585	.	+	.	NdAT1TE11120;AT1G30150:exon:1_%_AT1G30150_%_Chr1_%_10602178_%_10605159
NdCChr1	mapped_from_Araport11	TE_fragment	10519502	10519533	.	+	.	NdAT1TE11130;AT1TE34330:transposon_fragment:1_%_AT1TE34330_%_Chr1_%_10610329_%_10610360
NdCChr1	mapped_from_Araport11	TE_fragment	10519534	10520719	.	+	.	NdAT1TE11140;AT1TE34335:transposon_fragment:1_%_AT1TE34335_%_Chr1_%_10610361_%_10613004
NdCChr1	mapped_from_Araport11	TE_fragment	10520720	10522125	.	+	.	NdAT1TE11150;AT1TE34335:transposon_fragment:1_%_AT1TE34335_%_Chr1_%_10610361_%_10613004
NdCChr1	mapped_from_Araport11	TE_fragment	10522130	10522174	.	+	.	NdAT1TE11160;AT1TE34340:transposon_fragment:1_%_AT1TE34340_%_Chr1_%_10613009_%_10613053
NdCChr1	mapped_from_Araport11	TE_fragment	10522374	10523127	.	+	.	NdAT1TE11170;AT1TE34335:transposon_fragment:2_%_AT1TE34335_%_Chr1_%_10613253_%_10614006
NdCChr1	mapped_from_Araport11	TE_fragment	10523128	10523305	.	+	.	NdAT1TE11180;AT1TE34345:transposon_fragment:1_%_AT1TE34345_%_Chr1_%_10614007_%_10614184
NdCChr1	mapped_from_Araport11	TE_fragment	10524804	10525441	.	-	.	NdAT1TE11190;AT1TE34350:transposon_fragment:1_%_AT1TE34350_%_Chr1_%_10615681_%_10616327
NdCChr1	mapped_from_Araport11	TE_fragment	10530843	10531557	.	-	.	NdAT1TE11200;AT1TE34360:transposon_fragment:1_%_AT1TE34360_%_Chr1_%_10621747_%_10622463
NdCChr1	mapped_from_Araport11	TE_fragment	10532745	10534093	.	-	.	NdAT1TE11210;AT1TE34365:transposon_fragment:1_%_AT1TE34365_%_Chr1_%_10623650_%_10624994
NdCChr1	mapped_from_Araport11	TE_fragment	10544790	10546094	.	+	.	NdAT1TE11220;AT1TE34400:transposon_fragment:1_%_AT1TE34400_%_Chr1_%_10635648_%_10636952
NdCChr1	mapped_from_Araport11	TE_fragment	10555234	10555290	.	-	.	NdAT1TE11230;AT1TE34430:transposon_fragment:1_%_AT1TE34430_%_Chr1_%_10646088_%_10646144
NdCChr1	mapped_from_Araport11	TE_fragment	10555291	10556218	.	-	.	NdAT1TE11240;AT1TE34435:transposon_fragment:1_%_AT1TE34435_%_Chr1_%_10646145_%_10647068
NdCChr1	mapped_from_Araport11	TE_fragment	10560931	10562177	.	-	.	NdAT1TE11250;AT1TE34445:transposon_fragment:1_%_AT1TE34445_%_Chr1_%_10652085_%_10653331
NdCChr1	mapped_from_Araport11	TE_fragment	10562989	10563495	.	-	.	NdAT1TE11260;AT1TE34450:transposon_fragment:1_%_AT1TE34450_%_Chr1_%_10654143_%_10654665
NdCChr1	mapped_from_Araport11	TE_fragment	10568524	10568614	.	+	.	NdAT1TE11270;AT4TE24645:transposon_fragment:1_%_AT4TE24645_%_Chr4_%_5853569_%_5854619
NdCChr1	mapped_from_Araport11	TE_fragment	10569104	10569414	.	-	.	NdAT1TE11280;AT1TE34465:transposon_fragment:1_%_AT1TE34465_%_Chr1_%_10660290_%_10660600
NdCChr1	mapped_from_Araport11	TE_fragment	10574871	10575003	.	+	.	NdAT1TE11290;AT1TE34475:transposon_fragment:1_%_AT1TE34475_%_Chr1_%_10666053_%_10666185
NdCChr1	mapped_from_Araport11	TE_fragment	10584333	10584780	.	-	.	NdAT1TE11300;AT1G30310:exon:1_%_AT1G30310_%_Chr1_%_10675489_%_10675935
NdCChr1	mapped_from_Araport11	TE_fragment	10584841	10585752	.	-	.	NdAT1TE11310;AT1TE34515:transposon_fragment:1_%_AT1TE34515_%_Chr1_%_10675996_%_10676907
NdCChr1	mapped_from_Araport11	TE_fragment	10585753	10585918	.	+	.	NdAT1TE11320;AT1TE34520:transposon_fragment:1_%_AT1TE34520_%_Chr1_%_10676908_%_10677073
NdCChr1	mapped_from_Araport11	TE_fragment	10605682	10610366	.	-	.	NdAT1TE11330;AT5G42645:exon:1_%_AT5G42645_%_Chr5_%_17090938_%_17095801
NdCChr1	mapped_from_Araport11	TE_fragment	10610381	10610426	.	-	.	NdAT1TE11340;AT5TE82580:transposon_fragment:1_%_AT5TE82580_%_Chr5_%_22956174_%_22956221
NdCChr1	mapped_from_Araport11	TE_fragment	10610472	10615340	.	+	.	NdAT1TE11350;AT1TE34580:transposon_fragment:1_%_AT1TE34580_%_Chr1_%_10696714_%_10701584
NdCChr1	mapped_from_Araport11	TE_fragment	10616383	10616789	.	-	.	NdAT1TE11360;AT1TE34590:transposon_fragment:1_%_AT1TE34590_%_Chr1_%_10702615_%_10703021
NdCChr1	mapped_from_Araport11	TE_fragment	10621903	10622083	.	-	.	NdAT1TE11370;AT2TE00350:transposon_fragment:1_%_AT2TE00350_%_Chr2_%_112141_%_113018
NdCChr1	mapped_from_Araport11	TE_fragment	10628499	10628724	.	-	.	NdAT1TE11380;AT1TE34620:transposon_fragment:1_%_AT1TE34620_%_Chr1_%_10714644_%_10714869
NdCChr1	mapped_from_Araport11	TE_fragment	10637319	10638880	.	+	.	NdAT1TE11390;AT1G30390:exon:1_%_AT1G30390_%_Chr1_%_10723454_%_10725016
NdCChr1	mapped_from_Araport11	TE_fragment	10661527	10662177	.	+	.	NdAT1TE11400;AT1TE34720:transposon_fragment:1_%_AT1TE34720_%_Chr1_%_10747663_%_10748313
NdCChr1	mapped_from_Araport11	TE_fragment	10717045	10717101	.	+	.	NdAT1TE11410;AT4TE12235:transposon_fragment:1_%_AT4TE12235_%_Chr4_%_2615093_%_2615675
NdCChr1	mapped_from_Araport11	TE_fragment	10763415	10763673	.	-	.	NdAT1TE11420;AT5TE57975:transposon_fragment:1_%_AT5TE57975_%_Chr5_%_16055823_%_16056884
NdCChr1	mapped_from_Araport11	TE_fragment	10764288	10764838	.	-	.	NdAT1TE11430;AT1TE35055:transposon_fragment:1_%_AT1TE35055_%_Chr1_%_10852075_%_10852625
NdCChr1	mapped_from_Araport11	TE_fragment	10764839	10765500	.	-	.	NdAT1TE11440;AT1TE35060:transposon_fragment:1_%_AT1TE35060_%_Chr1_%_10852626_%_10853287
NdCChr1	mapped_from_Araport11	TE_fragment	10778894	10779313	.	-	.	NdAT1TE11450;AT1TE35100:transposon_fragment:2_%_AT1TE35100_%_Chr1_%_10866669_%_10867088
NdCChr1	mapped_from_Araport11	TE_fragment	10779314	10779962	.	-	.	NdAT1TE11460;AT1TE35105:transposon_fragment:1_%_AT1TE35105_%_Chr1_%_10867089_%_10867731
NdCChr1	mapped_from_Araport11	TE_fragment	10779963	10780044	.	-	.	NdAT1TE11470;AT1TE35100:transposon_fragment:1_%_AT1TE35100_%_Chr1_%_10867732_%_10867813
NdCChr1	mapped_from_Araport11	TE_fragment	10787282	10788438	.	-	.	NdAT1TE11480;AT1TE35130:transposon_fragment:1_%_AT1TE35130_%_Chr1_%_10875049_%_10876201
NdCChr1	mapped_from_Araport11	TE_fragment	10798949	10799555	.	+	.	NdAT1TE11490;AT1TE35160:transposon_fragment:1_%_AT1TE35160_%_Chr1_%_10886713_%_10887319
NdCChr1	mapped_from_Araport11	TE_fragment	10806715	10807520	.	-	.	NdAT1TE11500;AT1TE35180:transposon_fragment:1_%_AT1TE35180_%_Chr1_%_10894475_%_10895281
NdCChr1	mapped_from_Araport11	TE_fragment	10823775	10823945	.	-	.	NdAT1TE11510;AT1TE35230:transposon_fragment:1_%_AT1TE35230_%_Chr1_%_10911515_%_10911685
NdCChr1	mapped_from_Araport11	TE_fragment	10831411	10831464	.	-	.	NdAT1TE11520;AT1TE35270:transposon_fragment:1_%_AT1TE35270_%_Chr1_%_10920811_%_10920864
NdCChr1	mapped_from_Araport11	TE_fragment	10831482	10831995	.	-	.	NdAT1TE11530;AT1TE35275:transposon_fragment:1_%_AT1TE35275_%_Chr1_%_10920882_%_10921401
NdCChr1	mapped_from_Araport11	TE_fragment	10833015	10834352	.	-	.	NdAT1TE11540;AT5TE48075:transposon_fragment:1_%_AT5TE48075_%_Chr5_%_13545408_%_13546760
NdCChr1	mapped_from_Araport11	TE_fragment	10835206	10835462	.	-	.	NdAT1TE11550;AT4TE55390:transposon_fragment:1_%_AT4TE55390_%_Chr4_%_11963494_%_11963755
NdCChr1	mapped_from_Araport11	TE_fragment	10839791	10839935	.	+	.	NdAT1TE11560;AT1TE35300:transposon_fragment:1_%_AT1TE35300_%_Chr1_%_10929280_%_10929424
NdCChr1	mapped_from_Araport11	TE_fragment	10839936	10840018	.	-	.	NdAT1TE11570;AT1TE35305:transposon_fragment:2_%_AT1TE35305_%_Chr1_%_10929425_%_10929507
NdCChr1	mapped_from_Araport11	TE_fragment	10841498	10842217	.	-	.	NdAT1TE11580;AT1TE35305:transposon_fragment:1_%_AT1TE35305_%_Chr1_%_10930986_%_10931699
NdCChr1	mapped_from_Araport11	TE_fragment	10842218	10842409	.	+	.	NdAT1TE11590;AT1TE35310:transposon_fragment:1_%_AT1TE35310_%_Chr1_%_10931700_%_10931893
NdCChr1	mapped_from_Araport11	TE_fragment	10842617	10842661	.	-	.	NdAT1TE11600;AT1TE35320:transposon_fragment:1_%_AT1TE35320_%_Chr1_%_10932104_%_10932148
NdCChr1	mapped_from_Araport11	TE_fragment	10842662	10843210	.	-	.	NdAT1TE11610;AT1TE35325:transposon_fragment:1_%_AT1TE35325_%_Chr1_%_10932149_%_10932697
NdCChr1	mapped_from_Araport11	TE_fragment	10859996	10860916	.	-	.	NdAT1TE11620;AT1TE35380:transposon_fragment:1_%_AT1TE35380_%_Chr1_%_10949476_%_10950410
NdCChr1	mapped_from_Araport11	TE_fragment	10866330	10866843	.	+	.	NdAT1TE11630;AT1TE35390:transposon_fragment:1_%_AT1TE35390_%_Chr1_%_10955829_%_10956342
NdCChr1	mapped_from_Araport11	TE_fragment	10867053	10867847	.	-	.	NdAT1TE11640;AT1TE35395:transposon_fragment:1_%_AT1TE35395_%_Chr1_%_10956552_%_10957346
NdCChr1	mapped_from_Araport11	TE_fragment	10870484	10871377	.	+	.	NdAT1TE11650;AT1TE35400:transposon_fragment:1_%_AT1TE35400_%_Chr1_%_10959980_%_10960874
NdCChr1	mapped_from_Araport11	TE_fragment	10877749	10878036	.	-	.	NdAT1TE11660;AT1TE35410:transposon_fragment:1_%_AT1TE35410_%_Chr1_%_10966588_%_10966875
NdCChr1	mapped_from_Araport11	TE_fragment	10878068	10880040	.	+	.	NdAT1TE11670;AT1TE35415:transposon_fragment:1_%_AT1TE35415_%_Chr1_%_10966907_%_10968878
NdCChr1	mapped_from_Araport11	TE_fragment	10880408	10881646	.	+	.	NdAT1TE11680;AT1TE35420:transposon_fragment:1_%_AT1TE35420_%_Chr1_%_10969137_%_10970374
NdCChr1	mapped_from_Araport11	TE_fragment	10883698	10884969	.	-	.	NdAT1TE11690;AT1TE35425:transposon_fragment:1_%_AT1TE35425_%_Chr1_%_10972424_%_10973698
NdCChr1	mapped_from_Araport11	TE_fragment	10884970	10885638	.	-	.	NdAT1TE11700;AT1TE35430:transposon_fragment:1_%_AT1TE35430_%_Chr1_%_10973699_%_10974368
NdCChr1	mapped_from_Araport11	TE_fragment	10885662	10885696	.	-	.	NdAT1TE11710;AT1TE35440:transposon_fragment:1_%_AT1TE35440_%_Chr1_%_10974392_%_10974426
NdCChr1	mapped_from_Araport11	TE_fragment	10889839	10889917	.	-	.	NdAT1TE11720;AT1TE35450:transposon_fragment:1_%_AT1TE35450_%_Chr1_%_10978569_%_10978647
NdCChr1	mapped_from_Araport11	TE_fragment	10893390	10894136	.	+	.	NdAT1TE11730;AT1TE35460:transposon_fragment:1_%_AT1TE35460_%_Chr1_%_10982120_%_10982866
NdCChr1	mapped_from_Araport11	TE_fragment	10894141	10894891	.	-	.	NdAT1TE11740;AT1TE35465:transposon_fragment:1_%_AT1TE35465_%_Chr1_%_10982871_%_10983613
NdCChr1	mapped_from_Araport11	TE_fragment	10914563	10914616	.	-	.	NdAT1TE11750;AT1TE35520:transposon_fragment:1_%_AT1TE35520_%_Chr1_%_11003253_%_11003306
NdCChr1	mapped_from_Araport11	TE_fragment	10916796	10917042	.	-	.	NdAT1TE11760;AT1TE35525:transposon_fragment:1_%_AT1TE35525_%_Chr1_%_11005489_%_11005735
NdCChr1	mapped_from_Araport11	TE_fragment	10917145	10917720	.	+	.	NdAT1TE11770;AT5TE34915:transposon_fragment:1_%_AT5TE34915_%_Chr5_%_9623272_%_9623834
NdCChr1	mapped_from_Araport11	TE_fragment	10927297	10927324	.	+	.	NdAT1TE11780;AT1TE35570:transposon_fragment:1_%_AT1TE35570_%_Chr1_%_11015978_%_11016005
NdCChr1	mapped_from_Araport11	TE_fragment	10927334	10927788	.	+	.	NdAT1TE11790;AT1TE35575:transposon_fragment:1_%_AT1TE35575_%_Chr1_%_11016006_%_11016462
NdCChr1	mapped_from_Araport11	TE_fragment	10930318	10930698	.	-	.	NdAT1TE11800;AT1TE35580:transposon_fragment:1_%_AT1TE35580_%_Chr1_%_11019012_%_11019392
NdCChr1	mapped_from_Araport11	TE_fragment	10930699	10930777	.	-	.	NdAT1TE11810;AT1TE35585:transposon_fragment:1_%_AT1TE35585_%_Chr1_%_11019393_%_11019471
NdCChr1	mapped_from_Araport11	TE_fragment	10930780	10931551	.	-	.	NdAT1TE11820;AT1TE35590:transposon_fragment:1_%_AT1TE35590_%_Chr1_%_11019474_%_11020246
NdCChr1	mapped_from_Araport11	TE_fragment	10931552	10931620	.	+	.	NdAT1TE11830;AT1TE35595:transposon_fragment:1_%_AT1TE35595_%_Chr1_%_11020247_%_11020315
NdCChr1	mapped_from_Araport11	TE_fragment	10931621	10931721	.	+	.	NdAT1TE11840;AT1TE35600:transposon_fragment:1_%_AT1TE35600_%_Chr1_%_11020316_%_11020416
NdCChr1	mapped_from_Araport11	TE_fragment	10932337	10932447	.	+	.	NdAT1TE11850;AT1TE35605:transposon_fragment:1_%_AT1TE35605_%_Chr1_%_11021031_%_11021141
NdCChr1	mapped_from_Araport11	TE_fragment	10938653	10938873	.	+	.	NdAT1TE11860;AT1TE35620:transposon_fragment:1_%_AT1TE35620_%_Chr1_%_11027751_%_11027971
NdCChr1	mapped_from_Araport11	TE_fragment	10938934	10939081	.	+	.	NdAT1TE11870;AT5TE46470:transposon_fragment:1_%_AT5TE46470_%_Chr5_%_13064354_%_13064628
NdCChr1	mapped_from_Araport11	TE_fragment	10939140	10939673	.	-	.	NdAT1TE11880;AT1TE35630:transposon_fragment:1_%_AT1TE35630_%_Chr1_%_11028440_%_11029458
NdCChr1	mapped_from_Araport11	TE_fragment	10943215	10943270	.	-	.	NdAT1TE11890;AT1TE35640:transposon_fragment:1_%_AT1TE35640_%_Chr1_%_11032989_%_11033044
NdCChr1	mapped_from_Araport11	TE_fragment	10944854	10945306	.	-	.	NdAT1TE11900;AT1TE35645:transposon_fragment:1_%_AT1TE35645_%_Chr1_%_11034629_%_11035081
NdCChr1	mapped_from_Araport11	TE_fragment	10945621	10946885	.	-	.	NdAT1TE11910;AT2TE73500:transposon_fragment:1_%_AT2TE73500_%_Chr2_%_16379576_%_16380843
NdCChr1	mapped_from_Araport11	TE_fragment	10946888	10946950	.	-	.	NdAT1TE11920;AT2TE73505:transposon_fragment:1_%_AT2TE73505_%_Chr2_%_16380844_%_16381037
NdCChr1	mapped_from_Araport11	TE_fragment	10956407	10957145	.	+	.	NdAT1TE11930;AT1TE35670:transposon_fragment:1_%_AT1TE35670_%_Chr1_%_11044865_%_11045603
NdCChr1	mapped_from_Araport11	TE_fragment	10957569	10957744	.	-	.	NdAT1TE11940;AT3TE28210:transposon_fragment:1_%_AT3TE28210_%_Chr3_%_6716975_%_6718178
NdCChr1	mapped_from_Araport11	TE_fragment	10958758	10959494	.	+	.	NdAT1TE11950;AT1TE35670:transposon_fragment:1_%_AT1TE35670_%_Chr1_%_11044865_%_11045603
NdCChr1	mapped_from_Araport11	TE_fragment	10959717	10960086	.	-	.	NdAT1TE11960;AT1TE35675:transposon_fragment:1_%_AT1TE35675_%_Chr1_%_11048186_%_11048555
NdCChr1	mapped_from_Araport11	TE_fragment	10960226	10962950	.	-	.	NdAT1TE11970;AT2TE31215:transposon_fragment:1_%_AT2TE31215_%_Chr2_%_7581422_%_7584152
NdCChr1	mapped_from_Araport11	TE_fragment	10972251	10972610	.	+	.	NdAT1TE11980;AT1TE35710:transposon_fragment:1_%_AT1TE35710_%_Chr1_%_11060778_%_11061137
NdCChr1	mapped_from_Araport11	TE_fragment	10975941	10978610	.	-	.	NdAT1TE11990;AT1TE35720:transposon_fragment:1_%_AT1TE35720_%_Chr1_%_11064456_%_11067139
NdCChr1	mapped_from_Araport11	TE_fragment	10980068	10980169	.	-	.	NdAT1TE12000;AT1TE35730:transposon_fragment:1_%_AT1TE35730_%_Chr1_%_11068630_%_11068731
NdCChr1	mapped_from_Araport11	TE_fragment	10980170	10980777	.	-	.	NdAT1TE12010;AT1TE35735:transposon_fragment:1_%_AT1TE35735_%_Chr1_%_11068732_%_11069339
NdCChr1	mapped_from_Araport11	TE_fragment	10984330	10984528	.	+	.	NdAT1TE12020;AT1TE35745:transposon_fragment:1_%_AT1TE35745_%_Chr1_%_11072902_%_11073100
NdCChr1	mapped_from_Araport11	TE_fragment	10984529	10985501	.	+	.	NdAT1TE12030;AT1TE35750:transposon_fragment:1_%_AT1TE35750_%_Chr1_%_11073101_%_11074071
NdCChr1	mapped_from_Araport11	TE_fragment	10985502	10985547	.	-	.	NdAT1TE12040;AT1TE35755:transposon_fragment:1_%_AT1TE35755_%_Chr1_%_11074072_%_11074117
NdCChr1	mapped_from_Araport11	TE_fragment	10985548	10985805	.	+	.	NdAT1TE12050;AT1TE35760:transposon_fragment:1_%_AT1TE35760_%_Chr1_%_11074118_%_11074373
NdCChr1	mapped_from_Araport11	TE_fragment	11000408	11000475	.	+	.	NdAT1TE12060;AT1TE35810:transposon_fragment:1_%_AT1TE35810_%_Chr1_%_11088749_%_11088816
NdCChr1	mapped_from_Araport11	TE_fragment	11000500	11000953	.	-	.	NdAT1TE12070;AT1TE35820:transposon_fragment:1_%_AT1TE35820_%_Chr1_%_11088841_%_11089308
NdCChr1	mapped_from_Araport11	TE_fragment	11001886	11001955	.	-	.	NdAT1TE12080;AT3TE86730:transposon_fragment:1_%_AT3TE86730_%_Chr3_%_21304721_%_21305360
NdCChr1	mapped_from_Araport11	TE_fragment	11002156	11002288	.	+	.	NdAT1TE12090;AT1TE35835:transposon_fragment:1_%_AT1TE35835_%_Chr1_%_11090506_%_11090638
NdCChr1	mapped_from_Araport11	TE_fragment	11005409	11005553	.	+	.	NdAT1TE12100;AT1TE35845:transposon_fragment:1_%_AT1TE35845_%_Chr1_%_11093758_%_11093901
NdCChr1	mapped_from_Araport11	TE_fragment	11005554	11005659	.	+	.	NdAT1TE12110;AT1TE35850:transposon_fragment:1_%_AT1TE35850_%_Chr1_%_11093902_%_11094007
NdCChr1	mapped_from_Araport11	TE_fragment	11008669	11012053	.	-	.	NdAT1TE12120;AT1G31100:exon:1_%_AT1G31100_%_Chr1_%_11097034_%_11100418
NdCChr1	mapped_from_Araport11	TE_fragment	11014991	11015182	.	+	.	NdAT1TE12130;AT1TE77165:transposon_fragment:1_%_AT1TE77165_%_Chr1_%_23435101_%_23435292
NdCChr1	mapped_from_Araport11	TE_fragment	11022712	11023072	.	-	.	NdAT1TE12140;AT5TE74290:transposon_fragment:1_%_AT5TE74290_%_Chr5_%_20625391_%_20626063
NdCChr1	mapped_from_Araport11	TE_fragment	11023308	11023750	.	+	.	NdAT1TE12150;AT1TE35900:transposon_fragment:1_%_AT1TE35900_%_Chr1_%_11111658_%_11112104
NdCChr1	mapped_from_Araport11	TE_fragment	11031915	11032676	.	-	.	NdAT1TE12160;AT1TE35930:transposon_fragment:1_%_AT1TE35930_%_Chr1_%_11120129_%_11120890
NdCChr1	mapped_from_Araport11	TE_fragment	11036355	11036819	.	-	.	NdAT1TE12170;AT1TE35945:transposon_fragment:1_%_AT1TE35945_%_Chr1_%_11124579_%_11125040
NdCChr1	mapped_from_Araport11	TE_fragment	11036820	11037478	.	+	.	NdAT1TE12180;AT1TE35950:transposon_fragment:1_%_AT1TE35950_%_Chr1_%_11125041_%_11125699
NdCChr1	mapped_from_Araport11	TE_fragment	11037479	11037868	.	-	.	NdAT1TE12190;AT1TE35955:transposon_fragment:1_%_AT1TE35955_%_Chr1_%_11125700_%_11126411
NdCChr1	mapped_from_Araport11	TE_fragment	11037869	11038150	.	-	.	NdAT1TE12200;AT1TE35955:transposon_fragment:1_%_AT1TE35955_%_Chr1_%_11125700_%_11126411
NdCChr1	mapped_from_Araport11	TE_fragment	11038151	11038188	.	+	.	NdAT1TE12210;AT1TE35960:transposon_fragment:1_%_AT1TE35960_%_Chr1_%_11126412_%_11126449
NdCChr1	mapped_from_Araport11	TE_fragment	11038189	11038317	.	+	.	NdAT1TE12220;AT1TE35965:transposon_fragment:1_%_AT1TE35965_%_Chr1_%_11126450_%_11126578
NdCChr1	mapped_from_Araport11	TE_fragment	11038725	11038895	.	-	.	NdAT1TE12230;AT1TE35970:transposon_fragment:1_%_AT1TE35970_%_Chr1_%_11126986_%_11127156
NdCChr1	mapped_from_Araport11	TE_fragment	11038944	11039183	.	+	.	NdAT1TE12240;AT1TE39145:transposon_fragment:1_%_AT1TE39145_%_Chr1_%_12079833_%_12080605
NdCChr1	mapped_from_Araport11	TE_fragment	11041352	11041532	.	+	.	NdAT1TE12250;AT4TE30830:transposon_fragment:1_%_AT4TE30830_%_Chr4_%_7101226_%_7102618
NdCChr1	mapped_from_Araport11	TE_fragment	11045872	11046389	.	-	.	NdAT1TE12260;AT1TE35995:transposon_fragment:1_%_AT1TE35995_%_Chr1_%_11136821_%_11137338
NdCChr1	mapped_from_Araport11	TE_fragment	11057137	11057210	.	-	.	NdAT1TE12270;AT1TE36050:transposon_fragment:1_%_AT1TE36050_%_Chr1_%_11152797_%_11152909
NdCChr1	mapped_from_Araport11	TE_fragment	11057211	11057617	.	-	.	NdAT1TE12280;AT1TE36055:transposon_fragment:1_%_AT1TE36055_%_Chr1_%_11152910_%_11153316
NdCChr1	mapped_from_Araport11	TE_fragment	11057618	11060902	.	-	.	NdAT1TE12290;AT1TE36060:transposon_fragment:1_%_AT1TE36060_%_Chr1_%_11153317_%_11156607
NdCChr1	mapped_from_Araport11	TE_fragment	11071928	11072177	.	-	.	NdAT1TE12300;AT1TE36100:transposon_fragment:1_%_AT1TE36100_%_Chr1_%_11167568_%_11167817
NdCChr1	mapped_from_Araport11	TE_fragment	11075182	11075426	.	+	.	NdAT1TE12310;AT1TE36105:transposon_fragment:1_%_AT1TE36105_%_Chr1_%_11170812_%_11171056
NdCChr1	mapped_from_Araport11	TE_fragment	11075708	11076124	.	+	.	NdAT1TE12320;AT3TE71740:transposon_fragment:2_%_AT3TE71740_%_Chr3_%_17708171_%_17708596
NdCChr1	mapped_from_Araport11	TE_fragment	11076401	11076558	.	+	.	NdAT1TE12330;AT1TE36110:transposon_fragment:1_%_AT1TE36110_%_Chr1_%_11172037_%_11172192
NdCChr1	mapped_from_Araport11	TE_fragment	11077949	11078570	.	-	.	NdAT1TE12340;AT1TE36115:transposon_fragment:1_%_AT1TE36115_%_Chr1_%_11173583_%_11174201
NdCChr1	mapped_from_Araport11	TE_fragment	11078581	11079637	.	+	.	NdAT1TE12350;AT1TE36120:transposon_fragment:1_%_AT1TE36120_%_Chr1_%_11174212_%_11175268
NdCChr1	mapped_from_Araport11	TE_fragment	11079638	11079865	.	+	.	NdAT1TE12360;AT1TE36125:transposon_fragment:1_%_AT1TE36125_%_Chr1_%_11175269_%_11175496
NdCChr1	mapped_from_Araport11	TE_fragment	11082659	11083321	.	+	.	NdAT1TE12370;AT1TE36130:transposon_fragment:1_%_AT1TE36130_%_Chr1_%_11178291_%_11178953
NdCChr1	mapped_from_Araport11	TE_fragment	11085534	11085887	.	-	.	NdAT1TE12380;AT1TE36135:transposon_fragment:1_%_AT1TE36135_%_Chr1_%_11181168_%_11181521
NdCChr1	mapped_from_Araport11	TE_fragment	11086187	11086325	.	+	.	NdAT1TE12390;AT1TE36140:transposon_fragment:1_%_AT1TE36140_%_Chr1_%_11181821_%_11181959
NdCChr1	mapped_from_Araport11	TE_fragment	11092587	11092717	.	+	.	NdAT1TE12400;AT1TE36160:transposon_fragment:1_%_AT1TE36160_%_Chr1_%_11188283_%_11188413
NdCChr1	mapped_from_Araport11	TE_fragment	11092718	11092825	.	+	.	NdAT1TE12410;AT1TE36160:transposon_fragment:1_%_AT1TE36160_%_Chr1_%_11188283_%_11188413
NdCChr1	mapped_from_Araport11	TE_fragment	11092832	11092908	.	+	.	NdAT1TE12420;AT1TE36160:transposon_fragment:1_%_AT1TE36160_%_Chr1_%_11188283_%_11188413
NdCChr1	mapped_from_Araport11	TE_fragment	11105370	11105484	.	-	.	NdAT1TE12430;AT1TE36200:transposon_fragment:1_%_AT1TE36200_%_Chr1_%_11201317_%_11201431
NdCChr1	mapped_from_Araport11	TE_fragment	11105486	11106270	.	+	.	NdAT1TE12440;AT1TE36205:transposon_fragment:1_%_AT1TE36205_%_Chr1_%_11201432_%_11202232
NdCChr1	mapped_from_Araport11	TE_fragment	11107596	11108097	.	+	.	NdAT1TE12450;AT1TE36210:transposon_fragment:1_%_AT1TE36210_%_Chr1_%_11203759_%_11204260
NdCChr1	mapped_from_Araport11	TE_fragment	11108276	11108468	.	-	.	NdAT1TE12460;AT1TE36215:transposon_fragment:1_%_AT1TE36215_%_Chr1_%_11204438_%_11204636
NdCChr1	mapped_from_Araport11	TE_fragment	11109681	11110450	.	+	.	NdAT1TE12470;AT1TE36225:transposon_fragment:1_%_AT1TE36225_%_Chr1_%_11205827_%_11206597
NdCChr1	mapped_from_Araport11	TE_fragment	11110970	11111155	.	-	.	NdAT1TE12480;AT1TE36230:transposon_fragment:1_%_AT1TE36230_%_Chr1_%_11207116_%_11207299
NdCChr1	mapped_from_Araport11	TE_fragment	11111157	11111485	.	+	.	NdAT1TE12490;AT1TE36235:transposon_fragment:1_%_AT1TE36235_%_Chr1_%_11207301_%_11207627
NdCChr1	mapped_from_Araport11	TE_fragment	11111486	11111600	.	+	.	NdAT1TE12500;AT1TE36240:transposon_fragment:1_%_AT1TE36240_%_Chr1_%_11207628_%_11207742
NdCChr1	mapped_from_Araport11	TE_fragment	11116001	11116272	.	+	.	NdAT1TE12510;AT1TE36255:transposon_fragment:1_%_AT1TE36255_%_Chr1_%_11212272_%_11212543
NdCChr1	mapped_from_Araport11	TE_fragment	11142046	11142376	.	+	.	NdAT1TE12520;AT1TE36340:transposon_fragment:1_%_AT1TE36340_%_Chr1_%_11239005_%_11239335
NdCChr1	mapped_from_Araport11	TE_fragment	11144608	11144815	.	-	.	NdAT1TE12530;AT1TE36345:transposon_fragment:1_%_AT1TE36345_%_Chr1_%_11241567_%_11241774
NdCChr1	mapped_from_Araport11	TE_fragment	11144816	11145123	.	+	.	NdAT1TE12540;AT1TE36350:transposon_fragment:1_%_AT1TE36350_%_Chr1_%_11241775_%_11242082
NdCChr1	mapped_from_Araport11	TE_fragment	11162249	11162745	.	-	.	NdAT1TE12550;AT1TE21515:transposon_fragment:1_%_AT1TE21515_%_Chr1_%_6640487_%_6640989
NdCChr1	mapped_from_Araport11	TE_fragment	11180204	11180481	.	-	.	NdAT1TE12560;AT4TE04685:transposon_fragment:1_%_AT4TE04685_%_Chr4_%_919642_%_921128
NdCChr1	mapped_from_Araport11	TE_fragment	11183318	11183377	.	-	.	NdAT1TE12570;AT1TE36480:transposon_fragment:1_%_AT1TE36480_%_Chr1_%_11280157_%_11280216
NdCChr1	mapped_from_Araport11	TE_fragment	11183380	11184354	.	-	.	NdAT1TE12580;AT1TE36485:transposon_fragment:2_%_AT1TE36485_%_Chr1_%_11280217_%_11281183
NdCChr1	mapped_from_Araport11	TE_fragment	11185984	11186018	.	-	.	NdAT1TE12590;AT1TE36500:transposon_fragment:1_%_AT1TE36500_%_Chr1_%_11282817_%_11282851
NdCChr1	mapped_from_Araport11	TE_fragment	11186019	11187298	.	-	.	NdAT1TE12600;AT1TE36505:transposon_fragment:1_%_AT1TE36505_%_Chr1_%_11282852_%_11284969
NdCChr1	mapped_from_Araport11	TE_fragment	11187300	11187740	.	-	.	NdAT1TE12610;AT1TE36505:transposon_fragment:1_%_AT1TE36505_%_Chr1_%_11282852_%_11284969
NdCChr1	mapped_from_Araport11	TE_fragment	11187982	11188223	.	+	.	NdAT1TE12620;AT2TE06390:transposon_fragment:1_%_AT2TE06390_%_Chr2_%_1388832_%_1393901
NdCChr1	mapped_from_Araport11	TE_fragment	11189044	11192022	.	+	.	NdAT1TE12630;AT3TE47220:transposon_fragment:1_%_AT3TE47220_%_Chr3_%_11324468_%_11327495
NdCChr1	mapped_from_Araport11	TE_fragment	11192363	11192970	.	+	.	NdAT1TE12640;AT2G14605:exon:1_%_AT2G14605_%_Chr2_%_6237864_%_6238511
NdCChr1	mapped_from_Araport11	TE_fragment	11192991	11193685	.	+	.	NdAT1TE12650;AT5G33315:exon:1_%_AT5G33315_%_Chr5_%_12582857_%_12583555
NdCChr1	mapped_from_Araport11	TE_fragment	11195297	11196349	.	-	.	NdAT1TE12660;AT1TE36510:transposon_fragment:2_%_AT1TE36510_%_Chr1_%_11286649_%_11287669
NdCChr1	mapped_from_Araport11	TE_fragment	11199341	11199653	.	-	.	NdAT1TE12670;AT4TE24985:transposon_fragment:1_%_AT4TE24985_%_Chr4_%_5929504_%_5930077
NdCChr1	mapped_from_Araport11	TE_fragment	11200040	11200236	.	-	.	NdAT1TE12680;AT5TE67880:transposon_fragment:1_%_AT5TE67880_%_Chr5_%_18853600_%_18853838
NdCChr1	mapped_from_Araport11	TE_fragment	11203102	11203819	.	-	.	NdAT1TE12690;AT1TE36530:transposon_fragment:1_%_AT1TE36530_%_Chr1_%_11294093_%_11294808
NdCChr1	mapped_from_Araport11	TE_fragment	11204220	11204635	.	-	.	NdAT1TE12700;AT1TE36485:transposon_fragment:1_%_AT1TE36485_%_Chr1_%_11284970_%_11285438
NdCChr1	mapped_from_Araport11	TE_fragment	11208984	11209178	.	+	.	NdAT1TE12710;AT1TE36590:transposon_fragment:1_%_AT1TE36590_%_Chr1_%_11312254_%_11313077
NdCChr1	mapped_from_Araport11	TE_fragment	11209911	11210251	.	-	.	NdAT1TE12720;AT2TE11810:transposon_fragment:1_%_AT2TE11810_%_Chr2_%_2636200_%_2637023
NdCChr1	mapped_from_Araport11	TE_fragment	11215657	11217117	.	+	.	NdAT1TE12730;AT1TE36615:transposon_fragment:1_%_AT1TE36615_%_Chr1_%_11319716_%_11321176
NdCChr1	mapped_from_Araport11	TE_fragment	11217118	11217276	.	+	.	NdAT1TE12740;AT1TE36620:transposon_fragment:1_%_AT1TE36620_%_Chr1_%_11321177_%_11321335
NdCChr1	mapped_from_Araport11	TE_fragment	11219872	11220017	.	-	.	NdAT1TE12750;AT1TE36625:transposon_fragment:1_%_AT1TE36625_%_Chr1_%_11324297_%_11324440
NdCChr1	mapped_from_Araport11	TE_fragment	11220018	11221246	.	+	.	NdAT1TE12760;AT1TE36630:transposon_fragment:1_%_AT1TE36630_%_Chr1_%_11324441_%_11325667
NdCChr1	mapped_from_Araport11	TE_fragment	11230822	11231405	.	-	.	NdAT1TE12770;AT1TE36665:transposon_fragment:1_%_AT1TE36665_%_Chr1_%_11335194_%_11335777
NdCChr1	mapped_from_Araport11	TE_fragment	11231405	11231465	.	+	.	NdAT1TE12780;AT5TE17955:transposon_fragment:1_%_AT5TE17955_%_Chr5_%_4970260_%_4971020
NdCChr1	mapped_from_Araport11	TE_fragment	11231488	11232606	.	+	.	NdAT1TE12790;AT1TE11380:transposon_fragment:1_%_AT1TE11380_%_Chr1_%_3497680_%_3498873
NdCChr1	mapped_from_Araport11	TE_fragment	11236679	11241268	.	-	.	NdAT1TE12800;AT4TE25100:transposon_fragment:2_%_AT4TE25100_%_Chr4_%_5965856_%_5970901
NdCChr1	mapped_from_Araport11	TE_fragment	11241409	11241505	.	-	.	NdAT1TE12810;AT4TE25100:transposon_fragment:2_%_AT4TE25100_%_Chr4_%_5965856_%_5970901
NdCChr1	mapped_from_Araport11	TE_fragment	11245520	11245669	.	+	.	NdAT1TE12820;AT1TE36690:transposon_fragment:1_%_AT1TE36690_%_Chr1_%_11342815_%_11342964
NdCChr1	mapped_from_Araport11	TE_fragment	11245672	11245986	.	+	.	NdAT1TE12830;AT1TE36695:transposon_fragment:1_%_AT1TE36695_%_Chr1_%_11342967_%_11343281
NdCChr1	mapped_from_Araport11	TE_fragment	11254588	11254735	.	-	.	NdAT1TE12840;AT1TE36720:transposon_fragment:1_%_AT1TE36720_%_Chr1_%_11352406_%_11352552
NdCChr1	mapped_from_Araport11	TE_fragment	11254736	11254911	.	-	.	NdAT1TE12850;AT1TE36725:transposon_fragment:1_%_AT1TE36725_%_Chr1_%_11352553_%_11352725
NdCChr1	mapped_from_Araport11	TE_fragment	11270541	11270636	.	+	.	NdAT1TE12860;AT1TE36770:transposon_fragment:1_%_AT1TE36770_%_Chr1_%_11368364_%_11368459
NdCChr1	mapped_from_Araport11	TE_fragment	11270637	11271538	.	+	.	NdAT1TE12870;AT1TE36775:transposon_fragment:1_%_AT1TE36775_%_Chr1_%_11368460_%_11369371
NdCChr1	mapped_from_Araport11	TE_fragment	11286753	11287505	.	+	.	NdAT1TE12880;AT1TE36820:transposon_fragment:1_%_AT1TE36820_%_Chr1_%_11384554_%_11385295
NdCChr1	mapped_from_Araport11	TE_fragment	11289931	11290339	.	+	.	NdAT1TE12890;AT1TE36825:transposon_fragment:1_%_AT1TE36825_%_Chr1_%_11387700_%_11388108
NdCChr1	mapped_from_Araport11	TE_fragment	11308554	11308694	.	-	.	NdAT1TE12900;AT1TE36880:transposon_fragment:1_%_AT1TE36880_%_Chr1_%_11406187_%_11406327
NdCChr1	mapped_from_Araport11	TE_fragment	11308695	11309021	.	-	.	NdAT1TE12910;AT1TE36885:transposon_fragment:1_%_AT1TE36885_%_Chr1_%_11406328_%_11406654
NdCChr1	mapped_from_Araport11	TE_fragment	11309022	11309612	.	-	.	NdAT1TE12920;AT1TE36890:transposon_fragment:2_%_AT1TE36890_%_Chr1_%_11406655_%_11410513
NdCChr1	mapped_from_Araport11	TE_fragment	11310019	11310404	.	-	.	NdAT1TE12930;AT2TE23905:transposon_fragment:2_%_AT2TE23905_%_Chr2_%_5869426_%_5869810
NdCChr1	mapped_from_Araport11	TE_fragment	11310417	11312948	.	-	.	NdAT1TE12940;AT1TE36890:transposon_fragment:2_%_AT1TE36890_%_Chr1_%_11406655_%_11410513
NdCChr1	mapped_from_Araport11	TE_fragment	11312949	11313139	.	+	.	NdAT1TE12950;AT1TE36895:transposon_fragment:1_%_AT1TE36895_%_Chr1_%_11410514_%_11410704
NdCChr1	mapped_from_Araport11	TE_fragment	11313162	11313248	.	+	.	NdAT1TE12960;AT1TE36905:transposon_fragment:1_%_AT1TE36905_%_Chr1_%_11410727_%_11410813
NdCChr1	mapped_from_Araport11	TE_fragment	11343552	11344250	.	+	.	NdAT1TE12970;AT1TE37010:transposon_fragment:1_%_AT1TE37010_%_Chr1_%_11442207_%_11442905
NdCChr1	mapped_from_Araport11	TE_fragment	11353217	11353253	.	-	.	NdAT1TE12980;AT1TE37040:transposon_fragment:1_%_AT1TE37040_%_Chr1_%_11451873_%_11451909
NdCChr1	mapped_from_Araport11	TE_fragment	11353254	11353288	.	-	.	NdAT1TE12990;AT1TE37045:transposon_fragment:1_%_AT1TE37045_%_Chr1_%_11451910_%_11451944
NdCChr1	mapped_from_Araport11	TE_fragment	11353289	11354592	.	-	.	NdAT1TE13000;AT1TE37050:transposon_fragment:1_%_AT1TE37050_%_Chr1_%_11451945_%_11453249
NdCChr1	mapped_from_Araport11	TE_fragment	11354593	11354791	.	-	.	NdAT1TE13010;AT1TE37055:transposon_fragment:1_%_AT1TE37055_%_Chr1_%_11453250_%_11453448
NdCChr1	mapped_from_Araport11	TE_fragment	11355727	11355812	.	-	.	NdAT1TE13020;AT1TE37060:transposon_fragment:1_%_AT1TE37060_%_Chr1_%_11454384_%_11454469
NdCChr1	mapped_from_Araport11	TE_fragment	11356009	11356231	.	-	.	NdAT1TE13030;AT1TE37065:transposon_fragment:1_%_AT1TE37065_%_Chr1_%_11454666_%_11454888
NdCChr1	mapped_from_Araport11	TE_fragment	11357093	11357512	.	+	.	NdAT1TE13040;AT1TE37070:transposon_fragment:1_%_AT1TE37070_%_Chr1_%_11455750_%_11456169
NdCChr1	mapped_from_Araport11	TE_fragment	11357714	11357815	.	-	.	NdAT1TE13050;AT3G44640:exon:6_%_AT3G44640_%_Chr3_%_16207540_%_16208012
NdCChr1	mapped_from_Araport11	TE_fragment	11357816	11357916	.	-	.	NdAT1TE13060;AT1TE34305:transposon_fragment:1_%_AT1TE34305_%_Chr1_%_10598622_%_10598763
NdCChr1	mapped_from_Araport11	TE_fragment	11357917	11358195	.	+	.	NdAT1TE13070;AT1TE34295:transposon_fragment:1_%_AT1TE34295_%_Chr1_%_10598343_%_10598621
NdCChr1	mapped_from_Araport11	TE_fragment	11358546	11358698	.	+	.	NdAT1TE13080;AT1TE37075:transposon_fragment:1_%_AT1TE37075_%_Chr1_%_11457202_%_11457354
NdCChr1	mapped_from_Araport11	TE_fragment	11376112	11376203	.	+	.	NdAT1TE13090;AT1TE37130:transposon_fragment:1_%_AT1TE37130_%_Chr1_%_11474999_%_11475090
NdCChr1	mapped_from_Araport11	TE_fragment	11386111	11386367	.	-	.	NdAT1TE13100;AT5TE58540:transposon_fragment:1_%_AT5TE58540_%_Chr5_%_16199645_%_16199915
NdCChr1	mapped_from_Araport11	TE_fragment	11391130	11392435	.	+	.	NdAT1TE13110;AT1TE92165:transposon_fragment:1_%_AT1TE92165_%_Chr1_%_28161036_%_28163376
NdCChr1	mapped_from_Araport11	TE_fragment	11392579	11392930	.	+	.	NdAT1TE13120;AT4TE24895:transposon_fragment:1_%_AT4TE24895_%_Chr4_%_5909248_%_5911593
NdCChr1	mapped_from_Araport11	TE_fragment	11394598	11395055	.	-	.	NdAT1TE13130;AT1TE37190:transposon_fragment:1_%_AT1TE37190_%_Chr1_%_11496152_%_11496619
NdCChr1	mapped_from_Araport11	TE_fragment	11405052	11413409	.	+	.	NdAT1TE13140;AT1TE41460:transposon_fragment:1_%_AT1TE41460_%_Chr1_%_12713488_%_12728545
NdCChr1	mapped_from_Araport11	TE_fragment	11413873	11419910	.	+	.	NdAT1TE13150;AT4TE12615:transposon_fragment:4_%_AT4TE12615_%_Chr4_%_2697075_%_2703541
NdCChr1	mapped_from_Araport11	TE_fragment	11419911	11420382	.	+	.	NdAT1TE13160;AT3TE37065:transposon_fragment:1_%_AT3TE37065_%_Chr3_%_8857758_%_8858230
NdCChr1	mapped_from_Araport11	TE_fragment	11421755	11423505	.	-	.	NdAT1TE13170;AT2TE26190:transposon_fragment:1_%_AT2TE26190_%_Chr2_%_6415535_%_6417341
NdCChr1	mapped_from_Araport11	TE_fragment	11423540	11423671	.	+	.	NdAT1TE13180;AT3TE47185:transposon_fragment:1_%_AT3TE47185_%_Chr3_%_11319867_%_11321541
NdCChr1	mapped_from_Araport11	TE_fragment	11424633	11425238	.	-	.	NdAT1TE13190;AT2TE04910:transposon_fragment:1_%_AT2TE04910_%_Chr2_%_1090485_%_1092946
NdCChr1	mapped_from_Araport11	TE_fragment	11425245	11425399	.	-	.	NdAT1TE13200;AT3TE68470:transposon_fragment:1_%_AT3TE68470_%_Chr3_%_16901159_%_16901757
NdCChr1	mapped_from_Araport11	TE_fragment	11439551	11440564	.	+	.	NdAT1TE13210;AT4TE25425:transposon_fragment:1_%_AT4TE25425_%_Chr4_%_6032957_%_6034618
NdCChr1	mapped_from_Araport11	TE_fragment	11440564	11440594	.	+	.	NdAT1TE13220;AT3TE64450:transposon_fragment:1_%_AT3TE64450_%_Chr3_%_15926361_%_15927499
NdCChr1	mapped_from_Araport11	TE_fragment	11443368	11443591	.	+	.	NdAT1TE13230;AT5TE73090:transposon_fragment:1_%_AT5TE73090_%_Chr5_%_20295008_%_20295238
NdCChr1	mapped_from_Araport11	TE_fragment	11449459	11449729	.	+	.	NdAT1TE13240;AT2TE00135:transposon_fragment:1_%_AT2TE00135_%_Chr2_%_70796_%_71407
NdCChr1	mapped_from_Araport11	TE_fragment	11450789	11451665	.	-	.	NdAT1TE13250;AT4TE26075:transposon_fragment:1_%_AT4TE26075_%_Chr4_%_6168296_%_6169367
NdCChr1	mapped_from_Araport11	TE_fragment	11454462	11454770	.	+	.	NdAT1TE13260;AT4TE10865:transposon_fragment:1_%_AT4TE10865_%_Chr4_%_2341448_%_2342104
NdCChr1	mapped_from_Araport11	TE_fragment	11454791	11455347	.	+	.	NdAT1TE13270;AT1TE55145:transposon_fragment:1_%_AT1TE55145_%_Chr1_%_16707213_%_16707792
NdCChr1	mapped_from_Araport11	TE_fragment	11466448	11466550	.	+	.	NdAT1TE13280;AT1TE37345:transposon_fragment:1_%_AT1TE37345_%_Chr1_%_11537286_%_11537388
NdCChr1	mapped_from_Araport11	TE_fragment	11478236	11478729	.	+	.	NdAT1TE13290;AT1TE37380:transposon_fragment:1_%_AT1TE37380_%_Chr1_%_11549115_%_11549607
NdCChr1	mapped_from_Araport11	TE_fragment	11479222	11479404	.	-	.	NdAT1TE13300;AT1TE37385:transposon_fragment:1_%_AT1TE37385_%_Chr1_%_11550099_%_11550281
NdCChr1	mapped_from_Araport11	TE_fragment	11479405	11480279	.	+	.	NdAT1TE13310;AT1TE37390:transposon_fragment:1_%_AT1TE37390_%_Chr1_%_11550282_%_11551141
NdCChr1	mapped_from_Araport11	TE_fragment	11480280	11480756	.	+	.	NdAT1TE13320;AT1TE37395:transposon_fragment:1_%_AT1TE37395_%_Chr1_%_11551142_%_11551618
NdCChr1	mapped_from_Araport11	TE_fragment	11492163	11495703	.	-	.	NdAT1TE13330;AT1TE55795:transposon_fragment:1_%_AT1TE55795_%_Chr1_%_16853329_%_16858040
NdCChr1	mapped_from_Araport11	TE_fragment	11495722	11495840	.	-	.	NdAT1TE13340;AT1TE55795:transposon_fragment:1_%_AT1TE55795_%_Chr1_%_16853329_%_16858040
NdCChr1	mapped_from_Araport11	TE_fragment	11510956	11511080	.	+	.	NdAT1TE13350;AT1TE37485:transposon_fragment:1_%_AT1TE37485_%_Chr1_%_11578166_%_11578290
NdCChr1	mapped_from_Araport11	TE_fragment	11513470	11514083	.	+	.	NdAT1TE13360;AT1TE37490:transposon_fragment:1_%_AT1TE37490_%_Chr1_%_11580501_%_11581114
NdCChr1	mapped_from_Araport11	TE_fragment	11514164	11514525	.	+	.	NdAT1TE13370;AT1TE37495:transposon_fragment:1_%_AT1TE37495_%_Chr1_%_11581195_%_11581565
NdCChr1	mapped_from_Araport11	TE_fragment	11524216	11524271	.	-	.	NdAT1TE13380;AT1TE37525:transposon_fragment:1_%_AT1TE37525_%_Chr1_%_11591214_%_11591269
NdCChr1	mapped_from_Araport11	TE_fragment	11524272	11524962	.	-	.	NdAT1TE13390;AT1TE37530:transposon_fragment:1_%_AT1TE37530_%_Chr1_%_11591270_%_11591960
NdCChr1	mapped_from_Araport11	TE_fragment	11529803	11529918	.	-	.	NdAT1TE13400;AT1TE37540:transposon_fragment:1_%_AT1TE37540_%_Chr1_%_11596772_%_11596887
NdCChr1	mapped_from_Araport11	TE_fragment	11530364	11530617	.	-	.	NdAT1TE13410;AT1TE37545:transposon_fragment:1_%_AT1TE37545_%_Chr1_%_11597333_%_11597586
NdCChr1	mapped_from_Araport11	TE_fragment	11530618	11530798	.	+	.	NdAT1TE13420;AT1TE37550:transposon_fragment:1_%_AT1TE37550_%_Chr1_%_11597587_%_11597769
NdCChr1	mapped_from_Araport11	TE_fragment	11544226	11544832	.	+	.	NdAT1TE13430;AT1TE37590:transposon_fragment:1_%_AT1TE37590_%_Chr1_%_11611213_%_11611817
NdCChr1	mapped_from_Araport11	TE_fragment	11550706	11551536	.	+	.	NdAT1TE13440;AT1TE37610:transposon_fragment:1_%_AT1TE37610_%_Chr1_%_11617703_%_11619060
NdCChr1	mapped_from_Araport11	TE_fragment	11551564	11551656	.	-	.	NdAT1TE13450;AT5TE50345:transposon_fragment:1_%_AT5TE50345_%_Chr5_%_14103659_%_14104252
NdCChr1	mapped_from_Araport11	TE_fragment	11551657	11552372	.	-	.	NdAT1TE13460;AT1TE27830:transposon_fragment:1_%_AT1TE27830_%_Chr1_%_8622247_%_8623616
NdCChr1	mapped_from_Araport11	TE_fragment	11552384	11552664	.	+	.	NdAT1TE13470;AT1TE37610:transposon_fragment:1_%_AT1TE37610_%_Chr1_%_11617703_%_11619060
NdCChr1	mapped_from_Araport11	TE_fragment	11552698	11552796	.	+	.	NdAT1TE13480;AT1TE37610:transposon_fragment:1_%_AT1TE37610_%_Chr1_%_11617703_%_11619060
NdCChr1	mapped_from_Araport11	TE_fragment	11552797	11552826	.	-	.	NdAT1TE13490;AT1TE37615:transposon_fragment:1_%_AT1TE37615_%_Chr1_%_11619061_%_11619090
NdCChr1	mapped_from_Araport11	TE_fragment	11552827	11552892	.	+	.	NdAT1TE13500;AT1TE37620:transposon_fragment:1_%_AT1TE37620_%_Chr1_%_11619091_%_11619156
NdCChr1	mapped_from_Araport11	TE_fragment	11557587	11557857	.	+	.	NdAT1TE13510;AT1TE37630:transposon_fragment:1_%_AT1TE37630_%_Chr1_%_11623858_%_11624130
NdCChr1	mapped_from_Araport11	TE_fragment	11560646	11561163	.	-	.	NdAT1TE13520;AT1TE37635:transposon_fragment:1_%_AT1TE37635_%_Chr1_%_11626914_%_11627418
NdCChr1	mapped_from_Araport11	TE_fragment	11565489	11566267	.	+	.	NdAT1TE13530;AT1TE37645:transposon_fragment:1_%_AT1TE37645_%_Chr1_%_11631746_%_11632526
NdCChr1	mapped_from_Araport11	TE_fragment	11568263	11568394	.	+	.	NdAT1TE13540;AT1TE37650:transposon_fragment:1_%_AT1TE37650_%_Chr1_%_11634521_%_11634652
NdCChr1	mapped_from_Araport11	TE_fragment	11568395	11569818	.	-	.	NdAT1TE13550;AT1TE37655:transposon_fragment:1_%_AT1TE37655_%_Chr1_%_11634653_%_11636076
NdCChr1	mapped_from_Araport11	TE_fragment	11569819	11570784	.	+	.	NdAT1TE13560;AT1TE37660:transposon_fragment:1_%_AT1TE37660_%_Chr1_%_11636077_%_11637042
NdCChr1	mapped_from_Araport11	TE_fragment	11575871	11576096	.	-	.	NdAT1TE13570;AT1TE37670:transposon_fragment:1_%_AT1TE37670_%_Chr1_%_11641972_%_11642197
NdCChr1	mapped_from_Araport11	TE_fragment	11576097	11576279	.	-	.	NdAT1TE13580;AT1TE37675:transposon_fragment:1_%_AT1TE37675_%_Chr1_%_11642198_%_11642380
NdCChr1	mapped_from_Araport11	TE_fragment	11584667	11585163	.	-	.	NdAT1TE13590;AT2TE11395:transposon_fragment:1_%_AT2TE11395_%_Chr2_%_2513446_%_2514798
NdCChr1	mapped_from_Araport11	TE_fragment	11585935	11588919	.	-	.	NdAT1TE13600;AT2G12195:exon:1_%_AT2G12195_%_Chr2_%_4894628_%_4898737
NdCChr1	mapped_from_Araport11	TE_fragment	11590323	11591006	.	-	.	NdAT1TE13610;AT3TE58835:transposon_fragment:1_%_AT3TE58835_%_Chr3_%_14319827_%_14320766
NdCChr1	mapped_from_Araport11	TE_fragment	11591240	11591296	.	-	.	NdAT1TE13620;AT4TE59255:transposon_fragment:1_%_AT4TE59255_%_Chr4_%_12698365_%_12699438
NdCChr1	mapped_from_Araport11	TE_fragment	11592003	11592411	.	-	.	NdAT1TE13630;AT1TE81340:transposon_fragment:1_%_AT1TE81340_%_Chr1_%_24766205_%_24766778
NdCChr1	mapped_from_Araport11	TE_fragment	11592496	11592943	.	-	.	NdAT1TE13640;AT2TE06025:transposon_fragment:1_%_AT2TE06025_%_Chr2_%_1321647_%_1325404
NdCChr1	mapped_from_Araport11	TE_fragment	11592949	11593510	.	+	.	NdAT1TE13650;AT5TE48765:transposon_fragment:1_%_AT5TE48765_%_Chr5_%_13703432_%_13704886
NdCChr1	mapped_from_Araport11	TE_fragment	11594266	11594680	.	-	.	NdAT1TE13660;AT5TE52520:transposon_fragment:1_%_AT5TE52520_%_Chr5_%_14608196_%_14609008
NdCChr1	mapped_from_Araport11	TE_fragment	11595372	11595969	.	-	.	NdAT1TE13670;AT5TE59815:transposon_fragment:1_%_AT5TE59815_%_Chr5_%_16560410_%_16562449
NdCChr1	mapped_from_Araport11	TE_fragment	11596044	11601152	.	-	.	NdAT1TE13680;AT4TE22180:transposon_fragment:1_%_AT4TE22180_%_Chr4_%_5326461_%_5331583
NdCChr1	mapped_from_Araport11	TE_fragment	11601155	11601740	.	+	.	NdAT1TE13690;AT1TE26535:transposon_fragment:2_%_AT1TE26535_%_Chr1_%_8238606_%_8239802
NdCChr1	mapped_from_Araport11	TE_fragment	11603159	11603386	.	-	.	NdAT1TE13700;AT1TE21360:transposon_fragment:1_%_AT1TE21360_%_Chr1_%_6589531_%_6589760
NdCChr1	mapped_from_Araport11	TE_fragment	11606060	11606124	.	-	.	NdAT1TE13710;AT5TE48450:transposon_fragment:1_%_AT5TE48450_%_Chr5_%_13623760_%_13623889
NdCChr1	mapped_from_Araport11	TE_fragment	11608921	11609208	.	+	.	NdAT1TE13720;AT1TE16810:transposon_fragment:1_%_AT1TE16810_%_Chr1_%_5197905_%_5198865
NdCChr1	mapped_from_Araport11	TE_fragment	11614066	11614123	.	+	.	NdAT1TE13730;AT1TE37730:transposon_fragment:1_%_AT1TE37730_%_Chr1_%_11656156_%_11656213
NdCChr1	mapped_from_Araport11	TE_fragment	11614124	11614755	.	+	.	NdAT1TE13740;AT1TE37735:transposon_fragment:1_%_AT1TE37735_%_Chr1_%_11656214_%_11656847
NdCChr1	mapped_from_Araport11	TE_fragment	11614855	11615267	.	+	.	NdAT1TE13750;AT1TE37745:transposon_fragment:1_%_AT1TE37745_%_Chr1_%_11656947_%_11657360
NdCChr1	mapped_from_Araport11	TE_fragment	11618490	11618887	.	-	.	NdAT1TE13760;AT1TE37755:transposon_fragment:1_%_AT1TE37755_%_Chr1_%_11660593_%_11660990
NdCChr1	mapped_from_Araport11	TE_fragment	11624335	11624749	.	-	.	NdAT1TE13770;AT1TE37770:transposon_fragment:1_%_AT1TE37770_%_Chr1_%_11666452_%_11666871
NdCChr1	mapped_from_Araport11	TE_fragment	11626667	11626717	.	+	.	NdAT1TE13780;AT1TE37775:transposon_fragment:1_%_AT1TE37775_%_Chr1_%_11668808_%_11668858
NdCChr1	mapped_from_Araport11	TE_fragment	11628975	11629338	.	-	.	NdAT1TE13790;AT2TE25530:transposon_fragment:1_%_AT2TE25530_%_Chr2_%_6262531_%_6263222
NdCChr1	mapped_from_Araport11	TE_fragment	11646786	11647364	.	+	.	NdAT1TE13800;AT1G32390:exon:1_%_AT1G32390_%_Chr1_%_11688129_%_11688707
NdCChr1	mapped_from_Araport11	TE_fragment	11647550	11647613	.	+	.	NdAT1TE13810;AT1TE37855:transposon_fragment:1_%_AT1TE37855_%_Chr1_%_11688904_%_11688967
NdCChr1	mapped_from_Araport11	TE_fragment	11651030	11651386	.	-	.	NdAT1TE13820;AT1TE37875:transposon_fragment:1_%_AT1TE37875_%_Chr1_%_11693331_%_11693686
NdCChr1	mapped_from_Araport11	TE_fragment	11656614	11656957	.	-	.	NdAT1TE13830;AT1TE37885:transposon_fragment:1_%_AT1TE37885_%_Chr1_%_11698914_%_11699257
NdCChr1	mapped_from_Araport11	TE_fragment	11656957	11659603	.	+	.	NdAT1TE13840;AT1TE37890:transposon_fragment:1_%_AT1TE37890_%_Chr1_%_11699258_%_11701926
NdCChr1	mapped_from_Araport11	TE_fragment	11659637	11659697	.	+	.	NdAT1TE13850;AT1TE37900:transposon_fragment:1_%_AT1TE37900_%_Chr1_%_11701960_%_11702020
NdCChr1	mapped_from_Araport11	TE_fragment	11661519	11661973	.	-	.	NdAT1TE13860;AT1TE37905:transposon_fragment:1_%_AT1TE37905_%_Chr1_%_11703841_%_11704294
NdCChr1	mapped_from_Araport11	TE_fragment	11662135	11662680	.	-	.	NdAT1TE13870;AT3TE73435:transposon_fragment:2_%_AT3TE73435_%_Chr3_%_18110843_%_18111440
NdCChr1	mapped_from_Araport11	TE_fragment	11663993	11664114	.	+	.	NdAT1TE13880;AT1TE37920:transposon_fragment:1_%_AT1TE37920_%_Chr1_%_11706323_%_11706445
NdCChr1	mapped_from_Araport11	TE_fragment	11664122	11666497	.	+	.	NdAT1TE13890;AT5TE95380:transposon_fragment:1_%_AT5TE95380_%_Chr5_%_26482936_%_26485402
NdCChr1	mapped_from_Araport11	TE_fragment	11666516	11666716	.	+	.	NdAT1TE13900;AT1TE37930:transposon_fragment:1_%_AT1TE37930_%_Chr1_%_11708851_%_11709051
NdCChr1	mapped_from_Araport11	TE_fragment	11667961	11669046	.	-	.	NdAT1TE13910;AT1TE37935:transposon_fragment:1_%_AT1TE37935_%_Chr1_%_11710255_%_11711644
NdCChr1	mapped_from_Araport11	TE_fragment	11669046	11669480	.	-	.	NdAT1TE13920;AT1TE78070:transposon_fragment:1_%_AT1TE78070_%_Chr1_%_23710109_%_23711252
NdCChr1	mapped_from_Araport11	TE_fragment	11677864	11677891	.	+	.	NdAT1TE13930;AT1TE37970:transposon_fragment:1_%_AT1TE37970_%_Chr1_%_11720253_%_11720280
NdCChr1	mapped_from_Araport11	TE_fragment	11677897	11680024	.	+	.	NdAT1TE13940;AT1TE37975:transposon_fragment:1_%_AT1TE37975_%_Chr1_%_11720281_%_11722435
NdCChr1	mapped_from_Araport11	TE_fragment	11680025	11680132	.	-	.	NdAT1TE13950;AT1TE37980:transposon_fragment:1_%_AT1TE37980_%_Chr1_%_11722436_%_11722543
NdCChr1	mapped_from_Araport11	TE_fragment	11680133	11680842	.	-	.	NdAT1TE13960;AT1TE37985:transposon_fragment:1_%_AT1TE37985_%_Chr1_%_11722544_%_11723269
NdCChr1	mapped_from_Araport11	TE_fragment	11682623	11683066	.	+	.	NdAT1TE13970;AT1TE37990:transposon_fragment:1_%_AT1TE37990_%_Chr1_%_11725072_%_11725515
NdCChr1	mapped_from_Araport11	TE_fragment	11689279	11689908	.	+	.	NdAT1TE13980;AT1TE38010:transposon_fragment:1_%_AT1TE38010_%_Chr1_%_11731723_%_11732352
NdCChr1	mapped_from_Araport11	TE_fragment	11689911	11690502	.	+	.	NdAT1TE13990;AT1TE38015:transposon_fragment:1_%_AT1TE38015_%_Chr1_%_11732355_%_11732947
NdCChr1	mapped_from_Araport11	TE_fragment	11690503	11690677	.	-	.	NdAT1TE14000;AT1TE38020:transposon_fragment:1_%_AT1TE38020_%_Chr1_%_11732948_%_11733122
NdCChr1	mapped_from_Araport11	TE_fragment	11690688	11690943	.	+	.	NdAT1TE14010;AT5TE29985:transposon_fragment:1_%_AT5TE29985_%_Chr5_%_8292956_%_8293423
NdCChr1	mapped_from_Araport11	TE_fragment	11691470	11691948	.	+	.	NdAT1TE14020;AT4G03800:exon:1_%_AT4G03800_%_Chr4_%_1743791_%_1748332
NdCChr1	mapped_from_Araport11	TE_fragment	11692393	11692743	.	+	.	NdAT1TE14030;AT1TE38030:transposon_fragment:1_%_AT1TE38030_%_Chr1_%_11734830_%_11735185
NdCChr1	mapped_from_Araport11	TE_fragment	11692744	11693155	.	-	.	NdAT1TE14040;AT1TE38035:transposon_fragment:1_%_AT1TE38035_%_Chr1_%_11735186_%_11737670
NdCChr1	mapped_from_Araport11	TE_fragment	11693591	11695614	.	-	.	NdAT1TE14050;AT4TE38980:transposon_fragment:1_%_AT4TE38980_%_Chr4_%_8728400_%_8730519
NdCChr1	mapped_from_Araport11	TE_fragment	11695879	11696195	.	+	.	NdAT1TE14060;AT1TE38040:transposon_fragment:1_%_AT1TE38040_%_Chr1_%_11737671_%_11737988
NdCChr1	mapped_from_Araport11	TE_fragment	11696196	11696265	.	+	.	NdAT1TE14070;AT1TE38045:transposon_fragment:1_%_AT1TE38045_%_Chr1_%_11737989_%_11738058
NdCChr1	mapped_from_Araport11	TE_fragment	11699269	11699473	.	-	.	NdAT1TE14080;AT2TE20890:transposon_fragment:1_%_AT2TE20890_%_Chr2_%_5081406_%_5081652
NdCChr1	mapped_from_Araport11	TE_fragment	11710731	11713519	.	+	.	NdAT1TE14090;AT1TE38090:transposon_fragment:1_%_AT1TE38090_%_Chr1_%_11752261_%_11755077
NdCChr1	mapped_from_Araport11	TE_fragment	11721242	11721553	.	-	.	NdAT1TE14100;AT1TE38120:transposon_fragment:1_%_AT1TE38120_%_Chr1_%_11762797_%_11763108
NdCChr1	mapped_from_Araport11	TE_fragment	11722479	11723237	.	+	.	NdAT1TE14110;AT4TE16385:transposon_fragment:1_%_AT4TE16385_%_Chr4_%_3677557_%_3681531
NdCChr1	mapped_from_Araport11	TE_fragment	11723338	11724589	.	+	.	NdAT1TE14120;AT1TE38125:transposon_fragment:1_%_AT1TE38125_%_Chr1_%_11764130_%_11765379
NdCChr1	mapped_from_Araport11	TE_fragment	11734534	11734598	.	-	.	NdAT1TE14130;AT1TE38160:transposon_fragment:1_%_AT1TE38160_%_Chr1_%_11775366_%_11775430
NdCChr1	mapped_from_Araport11	TE_fragment	11741988	11742142	.	+	.	NdAT1TE14140;AT1TE38180:transposon_fragment:1_%_AT1TE38180_%_Chr1_%_11782133_%_11782287
NdCChr1	mapped_from_Araport11	TE_fragment	11742143	11742214	.	-	.	NdAT1TE14150;AT1TE38185:transposon_fragment:1_%_AT1TE38185_%_Chr1_%_11782288_%_11782359
NdCChr1	mapped_from_Araport11	TE_fragment	11742367	11742819	.	-	.	NdAT1TE14160;AT1TE38195:transposon_fragment:1_%_AT1TE38195_%_Chr1_%_11782553_%_11783489
NdCChr1	mapped_from_Araport11	TE_fragment	11742820	11742899	.	-	.	NdAT1TE14170;AT1TE38200:transposon_fragment:1_%_AT1TE38200_%_Chr1_%_11783490_%_11783570
NdCChr1	mapped_from_Araport11	TE_fragment	11749463	11749492	.	+	.	NdAT1TE14180;AT1TE67385:transposon_fragment:1_%_AT1TE67385_%_Chr1_%_20404810_%_20405331
NdCChr1	mapped_from_Araport11	TE_fragment	11759618	11759714	.	-	.	NdAT1TE14190;AT1TE38260:transposon_fragment:1_%_AT1TE38260_%_Chr1_%_11805615_%_11806799
NdCChr1	mapped_from_Araport11	TE_fragment	11761070	11762987	.	-	.	NdAT1TE14200;AT1TE26120:transposon_fragment:1_%_AT1TE26120_%_Chr1_%_8114685_%_8116894
NdCChr1	mapped_from_Araport11	TE_fragment	11767561	11768240	.	-	.	NdAT1TE14210;AT5TE52920:transposon_fragment:1_%_AT5TE52920_%_Chr5_%_14693398_%_14694161
NdCChr1	mapped_from_Araport11	TE_fragment	11768647	11770653	.	-	.	NdAT1TE14220;AT5TE33455:transposon_fragment:1_%_AT5TE33455_%_Chr5_%_9249018_%_9253968
NdCChr1	mapped_from_Araport11	TE_fragment	11770686	11771681	.	-	.	NdAT1TE14230;AT5G26345:exon:1_%_AT5G26345_%_Chr5_%_9249457_%_9252813
NdCChr1	mapped_from_Araport11	TE_fragment	11772041	11772786	.	-	.	NdAT1TE14240;AT2TE73030:transposon_fragment:1_%_AT2TE73030_%_Chr2_%_16279604_%_16280349
NdCChr1	mapped_from_Araport11	TE_fragment	11775091	11775993	.	-	.	NdAT1TE14250;AT1TE38300:transposon_fragment:2_%_AT1TE38300_%_Chr1_%_11817658_%_11818565
NdCChr1	mapped_from_Araport11	TE_fragment	11776128	11776169	.	-	.	NdAT1TE14260;AT5TE35660:transposon_fragment:1_%_AT5TE35660_%_Chr5_%_9802123_%_9802916
NdCChr1	mapped_from_Araport11	TE_fragment	11777107	11777487	.	+	.	NdAT1TE14270;AT1TE38305:transposon_fragment:1_%_AT1TE38305_%_Chr1_%_11819680_%_11820061
NdCChr1	mapped_from_Araport11	TE_fragment	11777931	11780052	.	-	.	NdAT1TE14280;AT5TE27905:transposon_fragment:1_%_AT5TE27905_%_Chr5_%_7710696_%_7713574
NdCChr1	mapped_from_Araport11	TE_fragment	11783215	11784800	.	+	.	NdAT1TE14290;AT1TE38315:transposon_fragment:1_%_AT1TE38315_%_Chr1_%_11823544_%_11825123
NdCChr1	mapped_from_Araport11	TE_fragment	11786095	11786173	.	-	.	NdAT1TE14300;AT1TE38320:transposon_fragment:1_%_AT1TE38320_%_Chr1_%_11826418_%_11826496
NdCChr1	mapped_from_Araport11	TE_fragment	11786174	11786739	.	-	.	NdAT1TE14310;AT1TE38325:transposon_fragment:1_%_AT1TE38325_%_Chr1_%_11826497_%_11827062
NdCChr1	mapped_from_Araport11	TE_fragment	11786740	11786982	.	+	.	NdAT1TE14320;AT1TE38330:transposon_fragment:1_%_AT1TE38330_%_Chr1_%_11827063_%_11827305
NdCChr1	mapped_from_Araport11	TE_fragment	11789698	11790104	.	+	.	NdAT1TE14330;AT1TE38335:transposon_fragment:1_%_AT1TE38335_%_Chr1_%_11830009_%_11830415
NdCChr1	mapped_from_Araport11	TE_fragment	11791469	11792503	.	+	.	NdAT1TE14340;AT1TE38340:transposon_fragment:1_%_AT1TE38340_%_Chr1_%_11831780_%_11832816
NdCChr1	mapped_from_Araport11	TE_fragment	11803551	11803942	.	-	.	NdAT1TE14350;AT2TE35205:transposon_fragment:1_%_AT2TE35205_%_Chr2_%_8437825_%_8438225
NdCChr1	mapped_from_Araport11	TE_fragment	11821833	11821863	.	-	.	NdAT1TE14360;AT2TE14490:transposon_fragment:1_%_AT2TE14490_%_Chr2_%_3342505_%_3342805
NdCChr1	mapped_from_Araport11	TE_fragment	11824388	11824489	.	+	.	NdAT1TE14370;AT1TE38440:transposon_fragment:1_%_AT1TE38440_%_Chr1_%_11860051_%_11860152
NdCChr1	mapped_from_Araport11	TE_fragment	11826014	11826213	.	+	.	NdAT1TE14380;AT1TE38445:transposon_fragment:1_%_AT1TE38445_%_Chr1_%_11861677_%_11861876
NdCChr1	mapped_from_Araport11	TE_fragment	11827351	11827699	.	+	.	NdAT1TE14390;AT1TE38450:transposon_fragment:1_%_AT1TE38450_%_Chr1_%_11863015_%_11863362
NdCChr1	mapped_from_Araport11	TE_fragment	11827882	11836373	.	+	.	NdAT1TE14400;AT1TE45020:transposon_fragment:1_%_AT1TE45020_%_Chr1_%_13734680_%_13743201
NdCChr1	mapped_from_Araport11	TE_fragment	11836667	11836816	.	+	.	NdAT1TE14410;AT1TE38455:transposon_fragment:1_%_AT1TE38455_%_Chr1_%_11863832_%_11863981
NdCChr1	mapped_from_Araport11	TE_fragment	11836820	11837179	.	+	.	NdAT1TE14420;AT1TE38460:transposon_fragment:1_%_AT1TE38460_%_Chr1_%_11863985_%_11864831
NdCChr1	mapped_from_Araport11	TE_fragment	11837181	11838063	.	-	.	NdAT1TE14430;AT1G35112:exon:1_%_AT1G35112_%_Chr1_%_12840228_%_12841118
NdCChr1	mapped_from_Araport11	TE_fragment	11838069	11838579	.	+	.	NdAT1TE14440;AT1TE38460:transposon_fragment:1_%_AT1TE38460_%_Chr1_%_11863985_%_11864831
NdCChr1	mapped_from_Araport11	TE_fragment	11838580	11839086	.	-	.	NdAT1TE14450;AT1TE38465:transposon_fragment:1_%_AT1TE38465_%_Chr1_%_11864832_%_11865337
NdCChr1	mapped_from_Araport11	TE_fragment	11844600	11845186	.	+	.	NdAT1TE14460;AT1TE61755:transposon_fragment:1_%_AT1TE61755_%_Chr1_%_18632331_%_18633937
NdCChr1	mapped_from_Araport11	TE_fragment	11848149	11848839	.	+	.	NdAT1TE14470;AT1TE38490:transposon_fragment:1_%_AT1TE38490_%_Chr1_%_11873810_%_11874498
NdCChr1	mapped_from_Araport11	TE_fragment	11851921	11852020	.	-	.	NdAT1TE14480;AT1TE38500:transposon_fragment:1_%_AT1TE38500_%_Chr1_%_11877572_%_11877671
NdCChr1	mapped_from_Araport11	TE_fragment	11855672	11856113	.	+	.	NdAT1TE14490;AT2TE07650:transposon_fragment:1_%_AT2TE07650_%_Chr2_%_1652284_%_1652758
NdCChr1	mapped_from_Araport11	TE_fragment	11861889	11861963	.	-	.	NdAT1TE14500;AT1TE38520:transposon_fragment:1_%_AT1TE38520_%_Chr1_%_11887020_%_11887094
NdCChr1	mapped_from_Araport11	TE_fragment	11861964	11862020	.	+	.	NdAT1TE14510;AT1TE38525:transposon_fragment:1_%_AT1TE38525_%_Chr1_%_11887095_%_11887151
NdCChr1	mapped_from_Araport11	TE_fragment	11870773	11871213	.	-	.	NdAT1TE14520;AT1TE38565:transposon_fragment:1_%_AT1TE38565_%_Chr1_%_11910245_%_11910685
NdCChr1	mapped_from_Araport11	TE_fragment	11871214	11872249	.	+	.	NdAT1TE14530;AT1TE38570:transposon_fragment:1_%_AT1TE38570_%_Chr1_%_11910686_%_11911721
NdCChr1	mapped_from_Araport11	TE_fragment	11875481	11880357	.	-	.	NdAT1TE14540;AT1G32890:exon:1_%_AT1G32890_%_Chr1_%_11914967_%_11919845
NdCChr1	mapped_from_Araport11	TE_fragment	11887545	11887692	.	-	.	NdAT1TE14550;AT1TE38600:transposon_fragment:1_%_AT1TE38600_%_Chr1_%_11927029_%_11927176
NdCChr1	mapped_from_Araport11	TE_fragment	11891188	11891263	.	-	.	NdAT1TE14560;AT2TE05320:transposon_fragment:1_%_AT2TE05320_%_Chr2_%_1177851_%_1178780
NdCChr1	mapped_from_Araport11	TE_fragment	11923437	11923733	.	+	.	NdAT1TE14570;AT1TE38700:transposon_fragment:1_%_AT1TE38700_%_Chr1_%_11957935_%_11958234
NdCChr1	mapped_from_Araport11	TE_fragment	11923816	11924586	.	+	.	NdAT1TE14580;AT1TE38705:transposon_fragment:1_%_AT1TE38705_%_Chr1_%_11958317_%_11959087
NdCChr1	mapped_from_Araport11	TE_fragment	11926335	11926528	.	-	.	NdAT1TE14590;AT1TE38710:transposon_fragment:1_%_AT1TE38710_%_Chr1_%_11960836_%_11961029
NdCChr1	mapped_from_Araport11	TE_fragment	11927366	11930218	.	-	.	NdAT1TE14600;AT1TE42890:transposon_fragment:1_%_AT1TE42890_%_Chr1_%_13131405_%_13140006
NdCChr1	mapped_from_Araport11	TE_fragment	11930219	11931965	.	-	.	NdAT1TE14610;AT3TE50675:transposon_fragment:1_%_AT3TE50675_%_Chr3_%_12225830_%_12232749
NdCChr1	mapped_from_Araport11	TE_fragment	11932090	11932683	.	+	.	NdAT1TE14620;AT1TE38715:transposon_fragment:1_%_AT1TE38715_%_Chr1_%_11961999_%_11962592
NdCChr1	mapped_from_Araport11	TE_fragment	11942768	11943489	.	-	.	NdAT1TE14630;AT1TE38740:transposon_fragment:1_%_AT1TE38740_%_Chr1_%_11972704_%_11973440
NdCChr1	mapped_from_Araport11	TE_fragment	11944516	11944553	.	-	.	NdAT1TE14640;AT1TE38745:transposon_fragment:1_%_AT1TE38745_%_Chr1_%_11974466_%_11974503
NdCChr1	mapped_from_Araport11	TE_fragment	11944575	11945515	.	+	.	NdAT1TE14650;AT1TE38755:transposon_fragment:1_%_AT1TE38755_%_Chr1_%_11974525_%_11975469
NdCChr1	mapped_from_Araport11	TE_fragment	11949558	11949667	.	+	.	NdAT1TE14660;AT1TE38770:transposon_fragment:1_%_AT1TE38770_%_Chr1_%_11979511_%_11979620
NdCChr1	mapped_from_Araport11	TE_fragment	11949668	11952718	.	+	.	NdAT1TE14670;AT1TE38775:transposon_fragment:1_%_AT1TE38775_%_Chr1_%_11979621_%_11982674
NdCChr1	mapped_from_Araport11	TE_fragment	11952719	11953079	.	+	.	NdAT1TE14680;AT1TE38780:transposon_fragment:1_%_AT1TE38780_%_Chr1_%_11982675_%_11983039
NdCChr1	mapped_from_Araport11	TE_fragment	11953080	11953117	.	+	.	NdAT1TE14690;AT1TE38785:transposon_fragment:1_%_AT1TE38785_%_Chr1_%_11983040_%_11983078
NdCChr1	mapped_from_Araport11	TE_fragment	11953134	11953224	.	+	.	NdAT1TE14700;AT4TE24775:transposon_fragment:1_%_AT4TE24775_%_Chr4_%_5883051_%_5884456
NdCChr1	mapped_from_Araport11	TE_fragment	11953250	11954118	.	+	.	NdAT1TE14710;AT1TE38795:transposon_fragment:1_%_AT1TE38795_%_Chr1_%_11983130_%_11984131
NdCChr1	mapped_from_Araport11	TE_fragment	11954279	11954535	.	+	.	NdAT1TE14720;AT1TE38780:transposon_fragment:1_%_AT1TE38780_%_Chr1_%_11982675_%_11983039
NdCChr1	mapped_from_Araport11	TE_fragment	11957704	11957734	.	+	.	NdAT1TE14730;AT1TE38815:transposon_fragment:1_%_AT1TE38815_%_Chr1_%_11987748_%_11987778
NdCChr1	mapped_from_Araport11	TE_fragment	11960192	11962310	.	+	.	NdAT1TE14740;AT1TE38835:transposon_fragment:1_%_AT1TE38835_%_Chr1_%_11990879_%_11992997
NdCChr1	mapped_from_Araport11	TE_fragment	11962311	11962505	.	+	.	NdAT1TE14750;AT1TE38840:transposon_fragment:1_%_AT1TE38840_%_Chr1_%_11992998_%_11993192
NdCChr1	mapped_from_Araport11	TE_fragment	11962770	11962891	.	-	.	NdAT1TE14760;AT1TE38845:transposon_fragment:1_%_AT1TE38845_%_Chr1_%_11993457_%_11993578
NdCChr1	mapped_from_Araport11	TE_fragment	11963143	11963500	.	-	.	NdAT1TE14770;AT1TE38850:transposon_fragment:1_%_AT1TE38850_%_Chr1_%_11993830_%_11994187
NdCChr1	mapped_from_Araport11	TE_fragment	11966018	11966393	.	-	.	NdAT1TE14780;AT3TE76010:transposon_fragment:1_%_AT3TE76010_%_Chr3_%_18734249_%_18735875
NdCChr1	mapped_from_Araport11	TE_fragment	11967691	11968418	.	-	.	NdAT1TE14790;AT1TE38860:transposon_fragment:1_%_AT1TE38860_%_Chr1_%_11997987_%_11998681
NdCChr1	mapped_from_Araport11	TE_fragment	11971286	11971509	.	+	.	NdAT1TE14800;AT1TE38870:transposon_fragment:1_%_AT1TE38870_%_Chr1_%_12001559_%_12001782
NdCChr1	mapped_from_Araport11	TE_fragment	11973435	11973556	.	-	.	NdAT1TE14810;AT1TE38845:transposon_fragment:1_%_AT1TE38845_%_Chr1_%_11993457_%_11993578
NdCChr1	mapped_from_Araport11	TE_fragment	11977784	11978133	.	+	.	NdAT1TE14820;AT1TE38900:transposon_fragment:1_%_AT1TE38900_%_Chr1_%_12009495_%_12009841
NdCChr1	mapped_from_Araport11	TE_fragment	11980628	11980798	.	-	.	NdAT1TE14830;AT1TE38910:transposon_fragment:1_%_AT1TE38910_%_Chr1_%_12012336_%_12012506
NdCChr1	mapped_from_Araport11	TE_fragment	11980835	11981368	.	-	.	NdAT1TE14840;AT1TE38915:transposon_fragment:1_%_AT1TE38915_%_Chr1_%_12012509_%_12013095
NdCChr1	mapped_from_Araport11	TE_fragment	11981380	11981671	.	+	.	NdAT1TE14850;AT1TE38920:transposon_fragment:1_%_AT1TE38920_%_Chr1_%_12013096_%_12013397
NdCChr1	mapped_from_Araport11	TE_fragment	11981977	11982214	.	+	.	NdAT1TE14860;AT1TE38925:transposon_fragment:1_%_AT1TE38925_%_Chr1_%_12013703_%_12013940
NdCChr1	mapped_from_Araport11	TE_fragment	11982241	11982614	.	+	.	NdAT1TE14870;AT1TE38925:transposon_fragment:2_%_AT1TE38925_%_Chr1_%_12013967_%_12014340
NdCChr1	mapped_from_Araport11	TE_fragment	11982973	11983334	.	+	.	NdAT1TE14880;AT1TE38935:transposon_fragment:1_%_AT1TE38935_%_Chr1_%_12015673_%_12016037
NdCChr1	mapped_from_Araport11	TE_fragment	11983379	11984272	.	-	.	NdAT1TE14890;AT1TE38945:transposon_fragment:1_%_AT1TE38945_%_Chr1_%_12020228_%_12021118
NdCChr1	mapped_from_Araport11	TE_fragment	11984604	11984939	.	-	.	NdAT1TE14900;AT1TE38950:transposon_fragment:1_%_AT1TE38950_%_Chr1_%_12021255_%_12021839
NdCChr1	mapped_from_Araport11	TE_fragment	11985351	11985699	.	+	.	NdAT1TE14910;AT1TE38900:transposon_fragment:1_%_AT1TE38900_%_Chr1_%_12009495_%_12009841
NdCChr1	mapped_from_Araport11	TE_fragment	11993430	11993796	.	+	.	NdAT1TE14920;AT1TE38980:transposon_fragment:1_%_AT1TE38980_%_Chr1_%_12030525_%_12030891
NdCChr1	mapped_from_Araport11	TE_fragment	11994473	11994732	.	+	.	NdAT1TE14930;AT1TE38985:transposon_fragment:1_%_AT1TE38985_%_Chr1_%_12031581_%_12031840
NdCChr1	mapped_from_Araport11	TE_fragment	11994733	11996085	.	+	.	NdAT1TE14940;AT1TE38985:transposon_fragment:2_%_AT1TE38985_%_Chr1_%_12031841_%_12033193
NdCChr1	mapped_from_Araport11	TE_fragment	11996086	11996148	.	+	.	NdAT1TE14950;AT1TE38990:transposon_fragment:1_%_AT1TE38990_%_Chr1_%_12033194_%_12033256
NdCChr1	mapped_from_Araport11	TE_fragment	11996153	11996268	.	+	.	NdAT1TE14960;AT1TE38995:transposon_fragment:1_%_AT1TE38995_%_Chr1_%_12033257_%_12033378
NdCChr1	mapped_from_Araport11	TE_fragment	12001275	12002118	.	-	.	NdAT1TE14970;AT1TE39005:transposon_fragment:1_%_AT1TE39005_%_Chr1_%_12038435_%_12039278
NdCChr1	mapped_from_Araport11	TE_fragment	12002119	12003499	.	+	.	NdAT1TE14980;AT1TE39010:transposon_fragment:1_%_AT1TE39010_%_Chr1_%_12039279_%_12040654
NdCChr1	mapped_from_Araport11	TE_fragment	12003522	12003568	.	+	.	NdAT1TE14990;AT1TE39020:transposon_fragment:1_%_AT1TE39020_%_Chr1_%_12040677_%_12040723
NdCChr1	mapped_from_Araport11	TE_fragment	12003761	12004124	.	-	.	NdAT1TE15000;AT1TE39025:transposon_fragment:1_%_AT1TE39025_%_Chr1_%_12040916_%_12041279
NdCChr1	mapped_from_Araport11	TE_fragment	12004627	12007559	.	+	.	NdAT1TE15010;AT1G33200:exon:1_%_AT1G33200_%_Chr1_%_12041779_%_12044690
NdCChr1	mapped_from_Araport11	TE_fragment	12025047	12025372	.	-	.	NdAT1TE15020;AT3TE54850:transposon_fragment:1_%_AT3TE54850_%_Chr3_%_13475037_%_13475474
NdCChr1	mapped_from_Araport11	TE_fragment	12025377	12025502	.	+	.	NdAT1TE15030;AT1TE39100:transposon_fragment:1_%_AT1TE39100_%_Chr1_%_12062610_%_12062735
NdCChr1	mapped_from_Araport11	TE_fragment	12025503	12026916	.	-	.	NdAT1TE15040;AT1TE39105:transposon_fragment:1_%_AT1TE39105_%_Chr1_%_12062736_%_12064146
NdCChr1	mapped_from_Araport11	TE_fragment	12039530	12039704	.	-	.	NdAT1TE15050;AT2TE77005:transposon_fragment:1_%_AT2TE77005_%_Chr2_%_17092869_%_17093069
NdCChr1	mapped_from_Araport11	TE_fragment	12040908	12041026	.	-	.	NdAT1TE15060;AT4TE45320:transposon_fragment:1_%_AT4TE45320_%_Chr4_%_9981118_%_9981841
NdCChr1	mapped_from_Araport11	TE_fragment	12042614	12043387	.	-	.	NdAT1TE15070;AT1TE39145:transposon_fragment:1_%_AT1TE39145_%_Chr1_%_12079833_%_12080605
NdCChr1	mapped_from_Araport11	TE_fragment	12043616	12043888	.	-	.	NdAT1TE15080;AT4TE39815:transposon_fragment:1_%_AT4TE39815_%_Chr4_%_8901451_%_8907132
NdCChr1	mapped_from_Araport11	TE_fragment	12047154	12047251	.	+	.	NdAT1TE15090;AT1TE39160:transposon_fragment:1_%_AT1TE39160_%_Chr1_%_12084097_%_12084194
NdCChr1	mapped_from_Araport11	TE_fragment	12047266	12047799	.	+	.	NdAT1TE15100;AT1TE39165:transposon_fragment:1_%_AT1TE39165_%_Chr1_%_12084209_%_12084743
NdCChr1	mapped_from_Araport11	TE_fragment	12059779	12060218	.	+	.	NdAT1TE15110;AT1TE39210:transposon_fragment:1_%_AT1TE39210_%_Chr1_%_12096750_%_12097187
NdCChr1	mapped_from_Araport11	TE_fragment	12060219	12060489	.	+	.	NdAT1TE15120;AT1TE39215:transposon_fragment:1_%_AT1TE39215_%_Chr1_%_12097188_%_12097457
NdCChr1	mapped_from_Araport11	TE_fragment	12060490	12060551	.	+	.	NdAT1TE15130;AT3TE18825:transposon_fragment:1_%_AT3TE18825_%_Chr3_%_4467615_%_4467693
NdCChr1	mapped_from_Araport11	TE_fragment	12060586	12061309	.	+	.	NdAT1TE15140;AT1TE39225:transposon_fragment:1_%_AT1TE39225_%_Chr1_%_12097551_%_12098275
NdCChr1	mapped_from_Araport11	TE_fragment	12061310	12061870	.	-	.	NdAT1TE15150;AT1TE39230:transposon_fragment:1_%_AT1TE39230_%_Chr1_%_12098276_%_12098837
NdCChr1	mapped_from_Araport11	TE_fragment	12062135	12062417	.	-	.	NdAT1TE15160;AT1G33380:exon:1_%_AT1G33380_%_Chr1_%_12099096_%_12099378
NdCChr1	mapped_from_Araport11	TE_fragment	12090548	12090760	.	+	.	NdAT1TE15170;AT3G43675:exon:1_%_AT3G43675_%_Chr3_%_15571415_%_15575045
NdCChr1	mapped_from_Araport11	TE_fragment	12093536	12093873	.	+	.	NdAT1TE15180;AT1TE39330:transposon_fragment:1_%_AT1TE39330_%_Chr1_%_12130446_%_12130783
NdCChr1	mapped_from_Araport11	TE_fragment	12094102	12094829	.	+	.	NdAT1TE15190;AT1TE39335:transposon_fragment:1_%_AT1TE39335_%_Chr1_%_12131009_%_12131736
NdCChr1	mapped_from_Araport11	TE_fragment	12096314	12096424	.	-	.	NdAT1TE15200;AT1TE39340:transposon_fragment:1_%_AT1TE39340_%_Chr1_%_12133221_%_12133331
NdCChr1	mapped_from_Araport11	TE_fragment	12099538	12099694	.	-	.	NdAT1TE15210;AT1TE39350:transposon_fragment:1_%_AT1TE39350_%_Chr1_%_12136448_%_12136604
NdCChr1	mapped_from_Araport11	TE_fragment	12099724	12100768	.	-	.	NdAT1TE15220;AT1TE39360:transposon_fragment:1_%_AT1TE39360_%_Chr1_%_12136634_%_12137681
NdCChr1	mapped_from_Araport11	TE_fragment	12100770	12101065	.	-	.	NdAT1TE15230;AT1TE39365:transposon_fragment:1_%_AT1TE39365_%_Chr1_%_12137683_%_12137978
NdCChr1	mapped_from_Araport11	TE_fragment	12101963	12102190	.	-	.	NdAT1TE15240;AT1TE39370:transposon_fragment:1_%_AT1TE39370_%_Chr1_%_12138862_%_12139089
NdCChr1	mapped_from_Araport11	TE_fragment	12102401	12102753	.	+	.	NdAT1TE15250;AT1TE39375:transposon_fragment:1_%_AT1TE39375_%_Chr1_%_12139300_%_12139652
NdCChr1	mapped_from_Araport11	TE_fragment	12103113	12105861	.	-	.	NdAT1TE15260;AT1G33460:exon:1_%_AT1G33460_%_Chr1_%_12140012_%_12142760
NdCChr1	mapped_from_Araport11	TE_fragment	12106088	12106318	.	+	.	NdAT1TE15270;AT4TE11340:transposon_fragment:1_%_AT4TE11340_%_Chr4_%_2431855_%_2432158
NdCChr1	mapped_from_Araport11	TE_fragment	12107235	12107438	.	+	.	NdAT1TE15280;AT1TE39410:transposon_fragment:1_%_AT1TE39410_%_Chr1_%_12144155_%_12144358
NdCChr1	mapped_from_Araport11	TE_fragment	12118347	12118374	.	+	.	NdAT1TE15290;AT1TE39450:transposon_fragment:1_%_AT1TE39450_%_Chr1_%_12155267_%_12155294
NdCChr1	mapped_from_Araport11	TE_fragment	12118397	12118871	.	+	.	NdAT1TE15300;AT1TE39460:transposon_fragment:1_%_AT1TE39460_%_Chr1_%_12155317_%_12155791
NdCChr1	mapped_from_Araport11	TE_fragment	12130164	12130503	.	-	.	NdAT1TE15310;AT1TE39490:transposon_fragment:1_%_AT1TE39490_%_Chr1_%_12166281_%_12166620
NdCChr1	mapped_from_Araport11	TE_fragment	12130518	12131014	.	-	.	NdAT1TE15320;AT1G42350:exon:1_%_AT1G42350_%_Chr1_%_15813844_%_15821323
NdCChr1	mapped_from_Araport11	TE_fragment	12131192	12131263	.	-	.	NdAT1TE15330;AT1TE39500:transposon_fragment:1_%_AT1TE39500_%_Chr1_%_12167309_%_12167380
NdCChr1	mapped_from_Araport11	TE_fragment	12136369	12136397	.	-	.	NdAT1TE15340;AT1TE39510:transposon_fragment:1_%_AT1TE39510_%_Chr1_%_12172485_%_12172516
NdCChr1	mapped_from_Araport11	TE_fragment	12136401	12138686	.	-	.	NdAT1TE15350;AT1TE39515:transposon_fragment:2_%_AT1TE39515_%_Chr1_%_12172517_%_12174811
NdCChr1	mapped_from_Araport11	TE_fragment	12138847	12139904	.	-	.	NdAT1TE15360;AT4G06196:exon:1_%_AT4G06196_%_Chr4_%_3036286_%_3037404
NdCChr1	mapped_from_Araport11	TE_fragment	12139936	12141076	.	-	.	NdAT1TE15370;AT1TE39515:transposon_fragment:1_%_AT1TE39515_%_Chr1_%_12174810_%_12177219
NdCChr1	mapped_from_Araport11	TE_fragment	12148646	12148785	.	-	.	NdAT1TE15380;AT1TE39545:transposon_fragment:1_%_AT1TE39545_%_Chr1_%_12185143_%_12185281
NdCChr1	mapped_from_Araport11	TE_fragment	12148786	12149599	.	+	.	NdAT1TE15390;AT1TE39550:transposon_fragment:1_%_AT1TE39550_%_Chr1_%_12185282_%_12186309
NdCChr1	mapped_from_Araport11	TE_fragment	12149796	12150242	.	+	.	NdAT1TE15400;AT1TE39560:transposon_fragment:1_%_AT1TE39560_%_Chr1_%_12186337_%_12186783
NdCChr1	mapped_from_Araport11	TE_fragment	12151524	12152161	.	+	.	NdAT1TE15410;AT1TE39565:transposon_fragment:1_%_AT1TE39565_%_Chr1_%_12188015_%_12188704
NdCChr1	mapped_from_Araport11	TE_fragment	12154954	12155206	.	+	.	NdAT1TE15420;AT1TE06650:transposon_fragment:1_%_AT1TE06650_%_Chr1_%_2029752_%_2030019
NdCChr1	mapped_from_Araport11	TE_fragment	12155840	12155939	.	+	.	NdAT1TE15430;AT1TE06650:transposon_fragment:2_%_AT1TE06650_%_Chr1_%_2030716_%_2031203
NdCChr1	mapped_from_Araport11	TE_fragment	12156563	12156735	.	+	.	NdAT1TE15440;AT1TE06650:transposon_fragment:3_%_AT1TE06650_%_Chr1_%_2031471_%_2031696
NdCChr1	mapped_from_Araport11	TE_fragment	12161794	12162074	.	-	.	NdAT1TE15450;AT1TE39590:transposon_fragment:1_%_AT1TE39590_%_Chr1_%_12196683_%_12196963
NdCChr1	mapped_from_Araport11	TE_fragment	12164443	12164707	.	-	.	NdAT1TE15460;AT1TE39590:transposon_fragment:1_%_AT1TE39590_%_Chr1_%_12196683_%_12196963
NdCChr1	mapped_from_Araport11	TE_fragment	12172840	12172951	.	+	.	NdAT1TE15470;AT1TE39630:transposon_fragment:1_%_AT1TE39630_%_Chr1_%_12207727_%_12207838
NdCChr1	mapped_from_Araport11	TE_fragment	12180753	12182024	.	-	.	NdAT1TE15480;AT1TE39660:transposon_fragment:1_%_AT1TE39660_%_Chr1_%_12215647_%_12216917
NdCChr1	mapped_from_Araport11	TE_fragment	12183839	12184062	.	-	.	NdAT1TE15490;AT2TE32860:transposon_fragment:1_%_AT2TE32860_%_Chr2_%_7926489_%_7927530
NdCChr1	mapped_from_Araport11	TE_fragment	12187348	12187402	.	-	.	NdAT1TE15500;AT5TE54490:transposon_fragment:1_%_AT5TE54490_%_Chr5_%_15079661_%_15079723
NdCChr1	mapped_from_Araport11	TE_fragment	12187403	12187446	.	-	.	NdAT1TE15510;AT5TE54485:transposon_fragment:1_%_AT5TE54485_%_Chr5_%_15079617_%_15079660
NdCChr1	mapped_from_Araport11	TE_fragment	12190071	12190433	.	-	.	NdAT1TE15520;AT1TE57210:transposon_fragment:1_%_AT1TE57210_%_Chr1_%_17254023_%_17254893
NdCChr1	mapped_from_Araport11	TE_fragment	12192907	12193614	.	-	.	NdAT1TE15530;AT1TE39710:transposon_fragment:3_%_AT1TE39710_%_Chr1_%_12228769_%_12229477
NdCChr1	mapped_from_Araport11	TE_fragment	12194719	12194876	.	-	.	NdAT1TE15540;AT1TE39710:transposon_fragment:2_%_AT1TE39710_%_Chr1_%_12230536_%_12230693
NdCChr1	mapped_from_Araport11	TE_fragment	12195000	12195541	.	-	.	NdAT1TE15550;AT1TE39720:transposon_fragment:1_%_AT1TE39720_%_Chr1_%_12230817_%_12231359
NdCChr1	mapped_from_Araport11	TE_fragment	12195542	12195662	.	+	.	NdAT1TE15560;AT1TE39725:transposon_fragment:1_%_AT1TE39725_%_Chr1_%_12231360_%_12231480
NdCChr1	mapped_from_Araport11	TE_fragment	12204625	12204658	.	+	.	NdAT1TE15570;AT1TE39750:transposon_fragment:1_%_AT1TE39750_%_Chr1_%_12240436_%_12240469
NdCChr1	mapped_from_Araport11	TE_fragment	12204659	12205468	.	+	.	NdAT1TE15580;AT1TE39755:transposon_fragment:1_%_AT1TE39755_%_Chr1_%_12240470_%_12241280
NdCChr1	mapped_from_Araport11	TE_fragment	12205469	12205572	.	-	.	NdAT1TE15590;AT1TE39760:transposon_fragment:1_%_AT1TE39760_%_Chr1_%_12241281_%_12241384
NdCChr1	mapped_from_Araport11	TE_fragment	12205573	12205682	.	-	.	NdAT1TE15600;AT1TE39765:transposon_fragment:1_%_AT1TE39765_%_Chr1_%_12241385_%_12241494
NdCChr1	mapped_from_Araport11	TE_fragment	12205683	12205759	.	+	.	NdAT1TE15610;AT1TE39770:transposon_fragment:1_%_AT1TE39770_%_Chr1_%_12241495_%_12241571
NdCChr1	mapped_from_Araport11	TE_fragment	12206911	12207384	.	-	.	NdAT1TE15620;AT1TE39775:transposon_fragment:1_%_AT1TE39775_%_Chr1_%_12242736_%_12243209
NdCChr1	mapped_from_Araport11	TE_fragment	12210611	12211827	.	+	.	NdAT1TE15630;AT1TE39785:transposon_fragment:1_%_AT1TE39785_%_Chr1_%_12246436_%_12247641
NdCChr1	mapped_from_Araport11	TE_fragment	12213721	12213941	.	+	.	NdAT1TE15640;AT3TE60825:transposon_fragment:1_%_AT3TE60825_%_Chr3_%_14907923_%_14908280
NdCChr1	mapped_from_Araport11	TE_fragment	12215657	12215837	.	+	.	NdAT1TE15650;AT5TE46405:transposon_fragment:1_%_AT5TE46405_%_Chr5_%_13051569_%_13051835
NdCChr1	mapped_from_Araport11	TE_fragment	12216019	12216255	.	-	.	NdAT1TE15660;AT5TE44415:transposon_fragment:5_%_AT5TE44415_%_Chr5_%_12544124_%_12544395
NdCChr1	mapped_from_Araport11	TE_fragment	12216289	12216528	.	-	.	NdAT1TE15670;AT1TE29570:transposon_fragment:3_%_AT1TE29570_%_Chr1_%_9177226_%_9177761
NdCChr1	mapped_from_Araport11	TE_fragment	12216695	12217063	.	-	.	NdAT1TE15680;AT5TE44415:transposon_fragment:3_%_AT5TE44415_%_Chr5_%_12541919_%_12542290
NdCChr1	mapped_from_Araport11	TE_fragment	12217801	12217836	.	-	.	NdAT1TE15690;AT1TE29570:transposon_fragment:2_%_AT1TE29570_%_Chr1_%_9176065_%_9176100
NdCChr1	mapped_from_Araport11	TE_fragment	12217849	12218507	.	-	.	NdAT1TE15700;AT5TE44415:transposon_fragment:1_%_AT5TE44415_%_Chr5_%_12540559_%_12541182
NdCChr1	mapped_from_Araport11	TE_fragment	12219107	12219457	.	-	.	NdAT1TE15710;AT1TE39800:transposon_fragment:1_%_AT1TE39800_%_Chr1_%_12252002_%_12252350
NdCChr1	mapped_from_Araport11	TE_fragment	12219884	12220163	.	-	.	NdAT1TE15720;AT1TE39805:transposon_fragment:1_%_AT1TE39805_%_Chr1_%_12252752_%_12253031
NdCChr1	mapped_from_Araport11	TE_fragment	12220189	12220585	.	-	.	NdAT1TE15730;AT1TE39810:transposon_fragment:1_%_AT1TE39810_%_Chr1_%_12253057_%_12253455
NdCChr1	mapped_from_Araport11	TE_fragment	12220646	12222275	.	-	.	NdAT1TE15740;AT2TE12020:transposon_fragment:1_%_AT2TE12020_%_Chr2_%_2707345_%_2708993
NdCChr1	mapped_from_Araport11	TE_fragment	12223413	12224191	.	-	.	NdAT1TE15750;AT2TE54360:transposon_fragment:1_%_AT2TE54360_%_Chr2_%_12449213_%_12454227
NdCChr1	mapped_from_Araport11	TE_fragment	12224218	12227526	.	-	.	NdAT1TE15760;AT2G28980:exon:1_%_AT2G28980_%_Chr2_%_12449336_%_12454356
NdCChr1	mapped_from_Araport11	TE_fragment	12230613	12231378	.	+	.	NdAT1TE15770;AT1TE39820:transposon_fragment:1_%_AT1TE39820_%_Chr1_%_12257210_%_12257975
NdCChr1	mapped_from_Araport11	TE_fragment	12236455	12236711	.	+	.	NdAT1TE15780;AT1TE39830:transposon_fragment:1_%_AT1TE39830_%_Chr1_%_12263039_%_12263300
NdCChr1	mapped_from_Araport11	TE_fragment	12236896	12237287	.	+	.	NdAT1TE15790;AT1TE39830:transposon_fragment:2_%_AT1TE39830_%_Chr1_%_12263485_%_12263876
NdCChr1	mapped_from_Araport11	TE_fragment	12237467	12237728	.	+	.	NdAT1TE15800;AT1TE39835:transposon_fragment:1_%_AT1TE39835_%_Chr1_%_12264054_%_12264315
NdCChr1	mapped_from_Araport11	TE_fragment	12237809	12238088	.	+	.	NdAT1TE15810;AT1TE39840:transposon_fragment:1_%_AT1TE39840_%_Chr1_%_12264396_%_12264674
NdCChr1	mapped_from_Araport11	TE_fragment	12238089	12238146	.	-	.	NdAT1TE15820;AT1TE39845:transposon_fragment:1_%_AT1TE39845_%_Chr1_%_12264675_%_12264732
NdCChr1	mapped_from_Araport11	TE_fragment	12243641	12244198	.	-	.	NdAT1TE15830;AT1TE39855:transposon_fragment:1_%_AT1TE39855_%_Chr1_%_12270220_%_12270780
NdCChr1	mapped_from_Araport11	TE_fragment	12244870	12245161	.	-	.	NdAT1TE15840;AT1TE39860:transposon_fragment:1_%_AT1TE39860_%_Chr1_%_12271452_%_12271743
NdCChr1	mapped_from_Araport11	TE_fragment	12245162	12245879	.	-	.	NdAT1TE15850;AT1TE39865:transposon_fragment:1_%_AT1TE39865_%_Chr1_%_12271744_%_12272453
NdCChr1	mapped_from_Araport11	TE_fragment	12245880	12246412	.	-	.	NdAT1TE15860;AT1TE39870:transposon_fragment:1_%_AT1TE39870_%_Chr1_%_12272454_%_12272977
NdCChr1	mapped_from_Araport11	TE_fragment	12249913	12250087	.	+	.	NdAT1TE15870;AT3TE46155:transposon_fragment:1_%_AT3TE46155_%_Chr3_%_11093560_%_11094554
NdCChr1	mapped_from_Araport11	TE_fragment	12252266	12252639	.	+	.	NdAT1TE15880;AT1TE39900:transposon_fragment:1_%_AT1TE39900_%_Chr1_%_12281845_%_12282217
NdCChr1	mapped_from_Araport11	TE_fragment	12252672	12253221	.	-	.	NdAT1TE15890;AT1TE39905:transposon_fragment:1_%_AT1TE39905_%_Chr1_%_12282247_%_12282799
NdCChr1	mapped_from_Araport11	TE_fragment	12253446	12253585	.	+	.	NdAT1TE15900;AT1TE56105:transposon_fragment:1_%_AT1TE56105_%_Chr1_%_16937848_%_16938113
NdCChr1	mapped_from_Araport11	TE_fragment	12257027	12258047	.	+	.	NdAT1TE15910;AT1TE58740:transposon_fragment:1_%_AT1TE58740_%_Chr1_%_17689627_%_17690659
NdCChr1	mapped_from_Araport11	TE_fragment	12258051	12258166	.	+	.	NdAT1TE15920;AT1TE39920:transposon_fragment:1_%_AT1TE39920_%_Chr1_%_12287598_%_12287713
NdCChr1	mapped_from_Araport11	TE_fragment	12258900	12260554	.	-	.	NdAT1TE15930;AT1TE39930:transposon_fragment:1_%_AT1TE39930_%_Chr1_%_12288447_%_12290102
NdCChr1	mapped_from_Araport11	TE_fragment	12260555	12260683	.	-	.	NdAT1TE15940;AT1TE39935:transposon_fragment:1_%_AT1TE39935_%_Chr1_%_12290103_%_12290231
NdCChr1	mapped_from_Araport11	TE_fragment	12260684	12261573	.	-	.	NdAT1TE15950;AT1TE39940:transposon_fragment:1_%_AT1TE39940_%_Chr1_%_12290232_%_12291121
NdCChr1	mapped_from_Araport11	TE_fragment	12261710	12262953	.	+	.	NdAT1TE15960;AT1G33855:exon:1_%_AT1G33855_%_Chr1_%_12291258_%_12292501
NdCChr1	mapped_from_Araport11	TE_fragment	12265896	12266070	.	-	.	NdAT1TE15970;AT1TE39955:transposon_fragment:1_%_AT1TE39955_%_Chr1_%_12295451_%_12295625
NdCChr1	mapped_from_Araport11	TE_fragment	12267234	12267500	.	-	.	NdAT1TE15980;AT1TE39960:transposon_fragment:1_%_AT1TE39960_%_Chr1_%_12296790_%_12297054
NdCChr1	mapped_from_Araport11	TE_fragment	12268010	12268172	.	-	.	NdAT1TE15990;AT1TE39965:transposon_fragment:1_%_AT1TE39965_%_Chr1_%_12297563_%_12297725
NdCChr1	mapped_from_Araport11	TE_fragment	12268173	12268456	.	-	.	NdAT1TE16000;AT1TE39970:transposon_fragment:1_%_AT1TE39970_%_Chr1_%_12297726_%_12298009
NdCChr1	mapped_from_Araport11	TE_fragment	12268903	12269604	.	-	.	NdAT1TE16010;AT1TE39975:transposon_fragment:1_%_AT1TE39975_%_Chr1_%_12298456_%_12299158
NdCChr1	mapped_from_Araport11	TE_fragment	12269628	12269790	.	-	.	NdAT1TE16020;AT1TE39985:transposon_fragment:1_%_AT1TE39985_%_Chr1_%_12299182_%_12299344
NdCChr1	mapped_from_Araport11	TE_fragment	12269791	12270075	.	-	.	NdAT1TE16030;AT1TE39970:transposon_fragment:1_%_AT1TE39970_%_Chr1_%_12297726_%_12298009
NdCChr1	mapped_from_Araport11	TE_fragment	12270667	12271420	.	-	.	NdAT1TE16040;AT1TE40000:transposon_fragment:1_%_AT1TE40000_%_Chr1_%_12300215_%_12300968
NdCChr1	mapped_from_Araport11	TE_fragment	12273415	12273663	.	+	.	NdAT1TE16050;AT1TE40010:transposon_fragment:1_%_AT1TE40010_%_Chr1_%_12302963_%_12303213
NdCChr1	mapped_from_Araport11	TE_fragment	12276086	12276214	.	-	.	NdAT1TE16060;AT1TE40015:transposon_fragment:1_%_AT1TE40015_%_Chr1_%_12305631_%_12305759
NdCChr1	mapped_from_Araport11	TE_fragment	12276215	12277944	.	-	.	NdAT1TE16070;AT1TE40020:transposon_fragment:1_%_AT1TE40020_%_Chr1_%_12305760_%_12307523
NdCChr1	mapped_from_Araport11	TE_fragment	12277960	12278069	.	+	.	NdAT1TE16080;AT1TE40025:transposon_fragment:1_%_AT1TE40025_%_Chr1_%_12307524_%_12307633
NdCChr1	mapped_from_Araport11	TE_fragment	12280388	12280972	.	-	.	NdAT1TE16090;AT1TE40030:transposon_fragment:1_%_AT1TE40030_%_Chr1_%_12309952_%_12310543
NdCChr1	mapped_from_Araport11	TE_fragment	12289463	12290185	.	-	.	NdAT1TE16100;AT1TE40000:transposon_fragment:1_%_AT1TE40000_%_Chr1_%_12300215_%_12300968
NdCChr1	mapped_from_Araport11	TE_fragment	12292180	12292428	.	+	.	NdAT1TE16110;AT1TE40010:transposon_fragment:1_%_AT1TE40010_%_Chr1_%_12302963_%_12303213
NdCChr1	mapped_from_Araport11	TE_fragment	12294850	12294978	.	-	.	NdAT1TE16120;AT1TE40015:transposon_fragment:1_%_AT1TE40015_%_Chr1_%_12305631_%_12305759
NdCChr1	mapped_from_Araport11	TE_fragment	12294979	12296709	.	-	.	NdAT1TE16130;AT1TE40020:transposon_fragment:1_%_AT1TE40020_%_Chr1_%_12305760_%_12307523
NdCChr1	mapped_from_Araport11	TE_fragment	12296725	12296834	.	+	.	NdAT1TE16140;AT1TE40025:transposon_fragment:1_%_AT1TE40025_%_Chr1_%_12307524_%_12307633
NdCChr1	mapped_from_Araport11	TE_fragment	12299153	12299741	.	-	.	NdAT1TE16150;AT1TE40030:transposon_fragment:1_%_AT1TE40030_%_Chr1_%_12309952_%_12310543
NdCChr1	mapped_from_Araport11	TE_fragment	12314535	12315005	.	+	.	NdAT1TE16160;AT1TE40075:transposon_fragment:1_%_AT1TE40075_%_Chr1_%_12324807_%_12325818
NdCChr1	mapped_from_Araport11	TE_fragment	12315006	12315211	.	-	.	NdAT1TE16170;AT1TE40080:transposon_fragment:1_%_AT1TE40080_%_Chr1_%_12325819_%_12326024
NdCChr1	mapped_from_Araport11	TE_fragment	12325292	12325389	.	-	.	NdAT1TE16180;AT3TE33460:transposon_fragment:1_%_AT3TE33460_%_Chr3_%_7980037_%_7980706
NdCChr1	mapped_from_Araport11	TE_fragment	12325962	12326401	.	-	.	NdAT1TE16190;AT4TE19545:transposon_fragment:1_%_AT4TE19545_%_Chr4_%_4649582_%_4650820
NdCChr1	mapped_from_Araport11	TE_fragment	12326763	12327733	.	-	.	NdAT1TE16200;AT5TE46975:transposon_fragment:1_%_AT5TE46975_%_Chr5_%_13219887_%_13220899
NdCChr1	mapped_from_Araport11	TE_fragment	12327879	12328112	.	-	.	NdAT1TE16210;AT5TE56360:transposon_fragment:1_%_AT5TE56360_%_Chr5_%_15583701_%_15584997
NdCChr1	mapped_from_Araport11	TE_fragment	12328433	12328460	.	-	.	NdAT1TE16220;AT5TE51180:transposon_fragment:1_%_AT5TE51180_%_Chr5_%_14308472_%_14309375
NdCChr1	mapped_from_Araport11	TE_fragment	12328792	12329011	.	+	.	NdAT1TE16230;AT4TE21125:transposon_fragment:1_%_AT4TE21125_%_Chr4_%_5088686_%_5089818
NdCChr1	mapped_from_Araport11	TE_fragment	12329153	12329757	.	+	.	NdAT1TE16240;AT4TE23700:transposon_fragment:1_%_AT4TE23700_%_Chr4_%_5653092_%_5655216
NdCChr1	mapped_from_Araport11	TE_fragment	12329757	12338009	.	-	.	NdAT1TE16250;AT1TE44720:transposon_fragment:1_%_AT1TE44720_%_Chr1_%_13659273_%_13667557
NdCChr1	mapped_from_Araport11	TE_fragment	12338401	12339034	.	+	.	NdAT1TE16260;AT2TE88480:transposon_fragment:1_%_AT2TE88480_%_Chr2_%_19413741_%_19414843
NdCChr1	mapped_from_Araport11	TE_fragment	12339034	12339487	.	-	.	NdAT1TE16270;AT2TE19900:transposon_fragment:1_%_AT2TE19900_%_Chr2_%_4796349_%_4797386
NdCChr1	mapped_from_Araport11	TE_fragment	12339487	12339620	.	+	.	NdAT1TE16280;AT5TE70785:transposon_fragment:1_%_AT5TE70785_%_Chr5_%_19670786_%_19671601
NdCChr1	mapped_from_Araport11	TE_fragment	12339705	12340015	.	-	.	NdAT1TE16290;AT1TE40770:transposon_fragment:1_%_AT1TE40770_%_Chr1_%_12525578_%_12526506
NdCChr1	mapped_from_Araport11	TE_fragment	12341988	12342126	.	-	.	NdAT1TE16300;AT4TE21605:transposon_fragment:1_%_AT4TE21605_%_Chr4_%_5191091_%_5191255
NdCChr1	mapped_from_Araport11	TE_fragment	12342641	12342961	.	+	.	NdAT1TE16310;AT2TE47970:transposon_fragment:1_%_AT2TE47970_%_Chr2_%_11119584_%_11120449
NdCChr1	mapped_from_Araport11	TE_fragment	12348831	12349770	.	-	.	NdAT1TE16320;AT1TE42635:transposon_fragment:1_%_AT1TE42635_%_Chr1_%_13058486_%_13061316
NdCChr1	mapped_from_Araport11	TE_fragment	12350780	12351136	.	+	.	NdAT1TE16330;AT2TE11810:transposon_fragment:1_%_AT2TE11810_%_Chr2_%_2636200_%_2637023
NdCChr1	mapped_from_Araport11	TE_fragment	12351172	12351624	.	+	.	NdAT1TE16340;AT1TE40570:transposon_fragment:1_%_AT1TE40570_%_Chr1_%_12467835_%_12468306
NdCChr1	mapped_from_Araport11	TE_fragment	12351847	12352580	.	-	.	NdAT1TE16350;AT2TE45020:transposon_fragment:1_%_AT2TE45020_%_Chr2_%_10488229_%_10491804
NdCChr1	mapped_from_Araport11	TE_fragment	12354570	12355421	.	-	.	NdAT1TE16360;AT5TE56360:transposon_fragment:1_%_AT5TE56360_%_Chr5_%_15583701_%_15584997
NdCChr1	mapped_from_Araport11	TE_fragment	12355634	12356232	.	-	.	NdAT1TE16370;AT3TE41205:transposon_fragment:1_%_AT3TE41205_%_Chr3_%_9899561_%_9900766
NdCChr1	mapped_from_Araport11	TE_fragment	12356253	12356906	.	+	.	NdAT1TE16380;AT4TE05190:transposon_fragment:1_%_AT4TE05190_%_Chr4_%_1016803_%_1021368
NdCChr1	mapped_from_Araport11	TE_fragment	12356920	12357119	.	+	.	NdAT1TE16390;AT1TE38940:transposon_fragment:2_%_AT1TE38940_%_Chr1_%_12016038_%_12019459
NdCChr1	mapped_from_Araport11	TE_fragment	12357150	12360417	.	+	.	NdAT1TE16400;AT1TE38940:transposon_fragment:2_%_AT1TE38940_%_Chr1_%_12016038_%_12019459
NdCChr1	mapped_from_Araport11	TE_fragment	12360419	12361001	.	-	.	NdAT1TE16410;AT2TE24920:transposon_fragment:1_%_AT2TE24920_%_Chr2_%_6127657_%_6128607
NdCChr1	mapped_from_Araport11	TE_fragment	12361004	12361077	.	-	.	NdAT1TE16420;AT5G42505:exon:1_%_AT5G42505_%_Chr5_%_16997168_%_16997754
NdCChr1	mapped_from_Araport11	TE_fragment	12361971	12362574	.	+	.	NdAT1TE16430;AT1G43060:exon:1_%_AT1G43060_%_Chr1_%_16189210_%_16203832
NdCChr1	mapped_from_Araport11	TE_fragment	12362575	12363394	.	-	.	NdAT1TE16440;AT4TE32995:transposon_fragment:1_%_AT4TE32995_%_Chr4_%_7557409_%_7559782
NdCChr1	mapped_from_Araport11	TE_fragment	12363789	12364304	.	+	.	NdAT1TE16450;AT2TE43485:transposon_fragment:1_%_AT2TE43485_%_Chr2_%_10167087_%_10169886
NdCChr1	mapped_from_Araport11	TE_fragment	12364348	12365941	.	+	.	NdAT1TE16460;AT2TE43485:transposon_fragment:1_%_AT2TE43485_%_Chr2_%_10167087_%_10169886
NdCChr1	mapped_from_Araport11	TE_fragment	12366105	12367352	.	+	.	NdAT1TE16470;AT1TE80035:transposon_fragment:1_%_AT1TE80035_%_Chr1_%_24350741_%_24351986
NdCChr1	mapped_from_Araport11	TE_fragment	12367376	12367590	.	+	.	NdAT1TE16480;AT5TE54450:transposon_fragment:2_%_AT5TE54450_%_Chr5_%_15076110_%_15076658
NdCChr1	mapped_from_Araport11	TE_fragment	12367709	12368386	.	+	.	NdAT1TE16490;AT5TE10940:transposon_fragment:3_%_AT5TE10940_%_Chr5_%_3006446_%_3007470
NdCChr1	mapped_from_Araport11	TE_fragment	12369581	12369702	.	+	.	NdAT1TE16500;AT5G37125:exon:1_%_AT5G37125_%_Chr5_%_14678341_%_14680737
NdCChr1	mapped_from_Araport11	TE_fragment	12370114	12370693	.	-	.	NdAT1TE16510;AT2TE21250:transposon_fragment:1_%_AT2TE21250_%_Chr2_%_5178596_%_5179606
NdCChr1	mapped_from_Araport11	TE_fragment	12370705	12371033	.	+	.	NdAT1TE16520;AT2TE29120:transposon_fragment:1_%_AT2TE29120_%_Chr2_%_7155511_%_7156608
NdCChr1	mapped_from_Araport11	TE_fragment	12371332	12371522	.	-	.	NdAT1TE16530;AT3TE62615:transposon_fragment:1_%_AT3TE62615_%_Chr3_%_15433941_%_15434736
NdCChr1	mapped_from_Araport11	TE_fragment	12371617	12371837	.	-	.	NdAT1TE16540;AT4TE16820:transposon_fragment:2_%_AT4TE16820_%_Chr4_%_3816278_%_3817176
NdCChr1	mapped_from_Araport11	TE_fragment	12373339	12373902	.	+	.	NdAT1TE16550;AT5TE32800:transposon_fragment:1_%_AT5TE32800_%_Chr5_%_9068158_%_9068733
NdCChr1	mapped_from_Araport11	TE_fragment	12373964	12374037	.	-	.	NdAT1TE16560;AT1TE40130:transposon_fragment:1_%_AT1TE40130_%_Chr1_%_12338575_%_12338648
NdCChr1	mapped_from_Araport11	TE_fragment	12374571	12374647	.	-	.	NdAT1TE16570;AT1TE40135:transposon_fragment:1_%_AT1TE40135_%_Chr1_%_12339187_%_12339263
NdCChr1	mapped_from_Araport11	TE_fragment	12379603	12379908	.	-	.	NdAT1TE16580;AT2TE68900:transposon_fragment:1_%_AT2TE68900_%_Chr2_%_15448702_%_15449107
NdCChr1	mapped_from_Araport11	TE_fragment	12381227	12381334	.	+	.	NdAT1TE16590;AT3TE64505:transposon_fragment:1_%_AT3TE64505_%_Chr3_%_15944452_%_15944556
NdCChr1	mapped_from_Araport11	TE_fragment	12385510	12385619	.	-	.	NdAT1TE16600;AT1TE40025:transposon_fragment:1_%_AT1TE40025_%_Chr1_%_12307524_%_12307633
NdCChr1	mapped_from_Araport11	TE_fragment	12386379	12386947	.	-	.	NdAT1TE16610;AT2TE28325:transposon_fragment:1_%_AT2TE28325_%_Chr2_%_6953995_%_6958817
NdCChr1	mapped_from_Araport11	TE_fragment	12386956	12388246	.	-	.	NdAT1TE16620;AT2TE28325:transposon_fragment:1_%_AT2TE28325_%_Chr2_%_6953995_%_6958817
NdCChr1	mapped_from_Araport11	TE_fragment	12390625	12390791	.	-	.	NdAT1TE16630;AT1TE55310:transposon_fragment:1_%_AT1TE55310_%_Chr1_%_16738520_%_16739172
NdCChr1	mapped_from_Araport11	TE_fragment	12392519	12393735	.	+	.	NdAT1TE16640;AT3TE51470:transposon_fragment:1_%_AT3TE51470_%_Chr3_%_12465762_%_12467534
NdCChr1	mapped_from_Araport11	TE_fragment	12393918	12394101	.	+	.	NdAT1TE16650;AT4TE23520:transposon_fragment:2_%_AT4TE23520_%_Chr4_%_5611200_%_5612571
NdCChr1	mapped_from_Araport11	TE_fragment	12394113	12395371	.	+	.	NdAT1TE16660;AT3TE48990:transposon_fragment:1_%_AT3TE48990_%_Chr3_%_11762560_%_11765837
NdCChr1	mapped_from_Araport11	TE_fragment	12395471	12395903	.	-	.	NdAT1TE16670;AT5TE29680:transposon_fragment:1_%_AT5TE29680_%_Chr5_%_8206751_%_8210305
NdCChr1	mapped_from_Araport11	TE_fragment	12396032	12396144	.	-	.	NdAT1TE16680;AT3TE48755:transposon_fragment:1_%_AT3TE48755_%_Chr3_%_11713256_%_11713397
NdCChr1	mapped_from_Araport11	TE_fragment	12396319	12396748	.	-	.	NdAT1TE16690;AT4TE30415:transposon_fragment:1_%_AT4TE30415_%_Chr4_%_7029509_%_7029939
NdCChr1	mapped_from_Araport11	TE_fragment	12397925	12397997	.	-	.	NdAT1TE16700;AT4TE09940:transposon_fragment:1_%_AT4TE09940_%_Chr4_%_2095093_%_2095400
NdCChr1	mapped_from_Araport11	TE_fragment	12399204	12399566	.	+	.	NdAT1TE16710;AT4TE50990:transposon_fragment:1_%_AT4TE50990_%_Chr4_%_11109693_%_11110245
NdCChr1	mapped_from_Araport11	TE_fragment	12403372	12403850	.	+	.	NdAT1TE16720;AT3TE64770:transposon_fragment:1_%_AT3TE64770_%_Chr3_%_15998598_%_16000147
NdCChr1	mapped_from_Araport11	TE_fragment	12404604	12404736	.	+	.	NdAT1TE16730;AT1TE42275:transposon_fragment:1_%_AT1TE42275_%_Chr1_%_12966328_%_12966899
NdCChr1	mapped_from_Araport11	TE_fragment	12404741	12405093	.	-	.	NdAT1TE16740;AT4TE48175:transposon_fragment:1_%_AT4TE48175_%_Chr4_%_10537174_%_10537526
NdCChr1	mapped_from_Araport11	TE_fragment	12405409	12405702	.	+	.	NdAT1TE16750;AT4TE48180:transposon_fragment:1_%_AT4TE48180_%_Chr4_%_10537877_%_10538181
NdCChr1	mapped_from_Araport11	TE_fragment	12405751	12407140	.	-	.	NdAT1TE16760;AT3TE75575:transposon_fragment:1_%_AT3TE75575_%_Chr3_%_18630687_%_18632620
NdCChr1	mapped_from_Araport11	TE_fragment	12408814	12408932	.	+	.	NdAT1TE16770;AT3TE74020:transposon_fragment:1_%_AT3TE74020_%_Chr3_%_18243803_%_18244528
NdCChr1	mapped_from_Araport11	TE_fragment	12410105	12410638	.	+	.	NdAT1TE16780;AT3TE43525:transposon_fragment:1_%_AT3TE43525_%_Chr3_%_10475735_%_10476271
NdCChr1	mapped_from_Araport11	TE_fragment	12410816	12411489	.	-	.	NdAT1TE16790;AT1TE44175:transposon_fragment:2_%_AT1TE44175_%_Chr1_%_13497740_%_13498532
NdCChr1	mapped_from_Araport11	TE_fragment	12411560	12412775	.	+	.	NdAT1TE16800;AT2TE11210:transposon_fragment:2_%_AT2TE11210_%_Chr2_%_2466927_%_2468223
NdCChr1	mapped_from_Araport11	TE_fragment	12412791	12414249	.	-	.	NdAT1TE16810;AT4TE08260:transposon_fragment:2_%_AT4TE08260_%_Chr4_%_1625906_%_1635462
NdCChr1	mapped_from_Araport11	TE_fragment	12414803	12416297	.	+	.	NdAT1TE16820;AT4TE46305:transposon_fragment:1_%_AT4TE46305_%_Chr4_%_10171927_%_10174176
NdCChr1	mapped_from_Araport11	TE_fragment	12417503	12418194	.	-	.	NdAT1TE16830;AT3TE49825:transposon_fragment:1_%_AT3TE49825_%_Chr3_%_11964372_%_11965092
NdCChr1	mapped_from_Araport11	TE_fragment	12418242	12418400	.	-	.	NdAT1TE16840;AT3G29660:exon:3_%_AT3G29660_%_Chr3_%_11523021_%_11523285
NdCChr1	mapped_from_Araport11	TE_fragment	12420473	12420553	.	-	.	NdAT1TE16850;AT3TE73745:transposon_fragment:1_%_AT3TE73745_%_Chr3_%_18179967_%_18180736
NdCChr1	mapped_from_Araport11	TE_fragment	12421202	12422317	.	+	.	NdAT1TE16860;AT1TE29770:transposon_fragment:1_%_AT1TE29770_%_Chr1_%_9235933_%_9237369
NdCChr1	mapped_from_Araport11	TE_fragment	12425932	12426011	.	+	.	NdAT1TE16870;AT4TE45325:transposon_fragment:1_%_AT4TE45325_%_Chr4_%_9981845_%_9981924
NdCChr1	mapped_from_Araport11	TE_fragment	12426046	12426768	.	+	.	NdAT1TE16880;AT4TE45320:transposon_fragment:1_%_AT4TE45320_%_Chr4_%_9981118_%_9981841
NdCChr1	mapped_from_Araport11	TE_fragment	12427544	12428052	.	-	.	NdAT1TE16890;AT5TE41975:transposon_fragment:1_%_AT5TE41975_%_Chr5_%_11631512_%_11635002
NdCChr1	mapped_from_Araport11	TE_fragment	12428524	12430661	.	-	.	NdAT1TE16900;AT5G29708:exon:1_%_AT5G29708_%_Chr5_%_11631511_%_11634456
NdCChr1	mapped_from_Araport11	TE_fragment	12430688	12432051	.	-	.	NdAT1TE16910;AT5TE41975:transposon_fragment:1_%_AT5TE41975_%_Chr5_%_11631512_%_11635002
NdCChr1	mapped_from_Araport11	TE_fragment	12435875	12436121	.	-	.	NdAT1TE16920;AT2TE01315:transposon_fragment:1_%_AT2TE01315_%_Chr2_%_314627_%_315282
NdCChr1	mapped_from_Araport11	TE_fragment	12436577	12436684	.	+	.	NdAT1TE16930;AT1TE40105:transposon_fragment:1_%_AT1TE40105_%_Chr1_%_12330654_%_12330798
NdCChr1	mapped_from_Araport11	TE_fragment	12436685	12436785	.	+	.	NdAT1TE16940;AT1TE40110:transposon_fragment:1_%_AT1TE40110_%_Chr1_%_12330799_%_12330899
NdCChr1	mapped_from_Araport11	TE_fragment	12436795	12437442	.	+	.	NdAT1TE16950;AT5TE51960:transposon_fragment:1_%_AT5TE51960_%_Chr5_%_14439207_%_14440451
NdCChr1	mapped_from_Araport11	TE_fragment	12440778	12440851	.	-	.	NdAT1TE16960;AT1TE40130:transposon_fragment:1_%_AT1TE40130_%_Chr1_%_12338575_%_12338648
NdCChr1	mapped_from_Araport11	TE_fragment	12442250	12442362	.	-	.	NdAT1TE16970;AT1TE40150:transposon_fragment:1_%_AT1TE40150_%_Chr1_%_12340089_%_12340201
NdCChr1	mapped_from_Araport11	TE_fragment	12445407	12445552	.	+	.	NdAT1TE16980;AT1TE40160:transposon_fragment:1_%_AT1TE40160_%_Chr1_%_12343258_%_12343403
NdCChr1	mapped_from_Araport11	TE_fragment	12447124	12448105	.	+	.	NdAT1TE16990;AT1TE40165:transposon_fragment:1_%_AT1TE40165_%_Chr1_%_12344981_%_12345962
NdCChr1	mapped_from_Araport11	TE_fragment	12448106	12448592	.	-	.	NdAT1TE17000;AT1TE40170:transposon_fragment:1_%_AT1TE40170_%_Chr1_%_12345963_%_12346447
NdCChr1	mapped_from_Araport11	TE_fragment	12449007	12449146	.	-	.	NdAT1TE17010;AT1TE40175:transposon_fragment:1_%_AT1TE40175_%_Chr1_%_12346862_%_12347001
NdCChr1	mapped_from_Araport11	TE_fragment	12449147	12449231	.	-	.	NdAT1TE17020;AT1TE40180:transposon_fragment:1_%_AT1TE40180_%_Chr1_%_12347002_%_12347086
NdCChr1	mapped_from_Araport11	TE_fragment	12464844	12464926	.	-	.	NdAT1TE17030;AT1TE40235:transposon_fragment:1_%_AT1TE40235_%_Chr1_%_12363714_%_12363796
NdCChr1	mapped_from_Araport11	TE_fragment	12464927	12465266	.	-	.	NdAT1TE17040;AT1TE40240:transposon_fragment:1_%_AT1TE40240_%_Chr1_%_12363797_%_12366841
NdCChr1	mapped_from_Araport11	TE_fragment	12465351	12465657	.	-	.	NdAT1TE17050;AT1TE40230:transposon_fragment:1_%_AT1TE40230_%_Chr1_%_12362547_%_12363127
NdCChr1	mapped_from_Araport11	TE_fragment	12466286	12466367	.	-	.	NdAT1TE17060;AT1TE40235:transposon_fragment:1_%_AT1TE40235_%_Chr1_%_12363714_%_12363796
NdCChr1	mapped_from_Araport11	TE_fragment	12466368	12466707	.	-	.	NdAT1TE17070;AT1TE40240:transposon_fragment:1_%_AT1TE40240_%_Chr1_%_12363797_%_12366841
NdCChr1	mapped_from_Araport11	TE_fragment	12466707	12467552	.	-	.	NdAT1TE17080;AT1TE40240:transposon_fragment:1_%_AT1TE40240_%_Chr1_%_12363797_%_12366841
NdCChr1	mapped_from_Araport11	TE_fragment	12472696	12473305	.	+	.	NdAT1TE17090;AT1TE40255:transposon_fragment:1_%_AT1TE40255_%_Chr1_%_12371979_%_12372588
NdCChr1	mapped_from_Araport11	TE_fragment	12473483	12474018	.	+	.	NdAT1TE17100;AT1TE40260:transposon_fragment:1_%_AT1TE40260_%_Chr1_%_12372766_%_12373301
NdCChr1	mapped_from_Araport11	TE_fragment	12474175	12474815	.	+	.	NdAT1TE17110;AT1TE40265:transposon_fragment:1_%_AT1TE40265_%_Chr1_%_12373458_%_12374091
NdCChr1	mapped_from_Araport11	TE_fragment	12477206	12478654	.	+	.	NdAT1TE17120;AT4TE21925:transposon_fragment:1_%_AT4TE21925_%_Chr4_%_5273988_%_5275871
NdCChr1	mapped_from_Araport11	TE_fragment	12481441	12481685	.	+	.	NdAT1TE17130;AT5TE67880:transposon_fragment:1_%_AT5TE67880_%_Chr5_%_18853600_%_18853838
NdCChr1	mapped_from_Araport11	TE_fragment	12481818	12482149	.	+	.	NdAT1TE17140;AT5TE67885:transposon_fragment:1_%_AT5TE67885_%_Chr5_%_18853839_%_18856404
NdCChr1	mapped_from_Araport11	TE_fragment	12484144	12484463	.	+	.	NdAT1TE17150;AT2TE82000:transposon_fragment:1_%_AT2TE82000_%_Chr2_%_18106654_%_18107024
NdCChr1	mapped_from_Araport11	TE_fragment	12485066	12485490	.	+	.	NdAT1TE17160;AT1TE64015:transposon_fragment:1_%_AT1TE64015_%_Chr1_%_19316440_%_19317505
NdCChr1	mapped_from_Araport11	TE_fragment	12485574	12485668	.	-	.	NdAT1TE17170;AT5TE90745:transposon_fragment:1_%_AT5TE90745_%_Chr5_%_25227340_%_25228311
NdCChr1	mapped_from_Araport11	TE_fragment	12487804	12488814	.	+	.	NdAT1TE17180;AT1TE94305:transposon_fragment:1_%_AT1TE94305_%_Chr1_%_28827348_%_28829167
NdCChr1	mapped_from_Araport11	TE_fragment	12488888	12489157	.	-	.	NdAT1TE17190;AT4TE27445:transposon_fragment:1_%_AT4TE27445_%_Chr4_%_6428158_%_6429769
NdCChr1	mapped_from_Araport11	TE_fragment	12495722	12495898	.	-	.	NdAT1TE17200;AT3TE41790:transposon_fragment:1_%_AT3TE41790_%_Chr3_%_10038307_%_10038487
NdCChr1	mapped_from_Araport11	TE_fragment	12497487	12498036	.	+	.	NdAT1TE17210;AT5TE34780:transposon_fragment:1_%_AT5TE34780_%_Chr5_%_9583064_%_9583850
NdCChr1	mapped_from_Araport11	TE_fragment	12501260	12501594	.	+	.	NdAT1TE17220;AT1G35790:exon:1_%_AT1G35790_%_Chr1_%_13295190_%_13300109
NdCChr1	mapped_from_Araport11	TE_fragment	12502972	12503031	.	+	.	NdAT1TE17230;AT1TE40400:transposon_fragment:1_%_AT1TE40400_%_Chr1_%_12422680_%_12423456
NdCChr1	mapped_from_Araport11	TE_fragment	12504887	12505225	.	+	.	NdAT1TE17240;AT1TE63790:transposon_fragment:1_%_AT1TE63790_%_Chr1_%_19247837_%_19249271
NdCChr1	mapped_from_Araport11	TE_fragment	12505345	12505687	.	-	.	NdAT1TE17250;AT2TE05380:transposon_fragment:1_%_AT2TE05380_%_Chr2_%_1190724_%_1191098
NdCChr1	mapped_from_Araport11	TE_fragment	12519478	12520242	.	-	.	NdAT1TE17260;AT1TE40400:transposon_fragment:1_%_AT1TE40400_%_Chr1_%_12422680_%_12423456
NdCChr1	mapped_from_Araport11	TE_fragment	12522317	12522402	.	-	.	NdAT1TE17270;AT1TE40405:transposon_fragment:1_%_AT1TE40405_%_Chr1_%_12425561_%_12425646
NdCChr1	mapped_from_Araport11	TE_fragment	12522403	12522444	.	-	.	NdAT1TE17280;AT1TE40410:transposon_fragment:1_%_AT1TE40410_%_Chr1_%_12425647_%_12425689
NdCChr1	mapped_from_Araport11	TE_fragment	12522543	12523350	.	+	.	NdAT1TE17290;AT1TE40415:transposon_fragment:1_%_AT1TE40415_%_Chr1_%_12425690_%_12426661
NdCChr1	mapped_from_Araport11	TE_fragment	12535954	12536074	.	+	.	NdAT1TE17300;AT1TE40460:transposon_fragment:1_%_AT1TE40460_%_Chr1_%_12439276_%_12439396
NdCChr1	mapped_from_Araport11	TE_fragment	12536075	12536892	.	+	.	NdAT1TE17310;AT1TE40465:transposon_fragment:1_%_AT1TE40465_%_Chr1_%_12439397_%_12440220
NdCChr1	mapped_from_Araport11	TE_fragment	12536893	12537659	.	-	.	NdAT1TE17320;AT1TE40470:transposon_fragment:1_%_AT1TE40470_%_Chr1_%_12440221_%_12440987
NdCChr1	mapped_from_Araport11	TE_fragment	12544699	12546008	.	-	.	NdAT1TE17330;AT1TE11110:transposon_fragment:1_%_AT1TE11110_%_Chr1_%_3413549_%_3414889
NdCChr1	mapped_from_Araport11	TE_fragment	12563704	12564013	.	-	.	NdAT1TE17340;AT3TE54435:transposon_fragment:1_%_AT3TE54435_%_Chr3_%_13308815_%_13310876
NdCChr1	mapped_from_Araport11	TE_fragment	12564041	12564094	.	+	.	NdAT1TE17350;AT4TE11775:transposon_fragment:1_%_AT4TE11775_%_Chr4_%_2520616_%_2520852
NdCChr1	mapped_from_Araport11	TE_fragment	12564154	12565033	.	-	.	NdAT1TE17360;AT1TE40560:transposon_fragment:1_%_AT1TE40560_%_Chr1_%_12466962_%_12467841
NdCChr1	mapped_from_Araport11	TE_fragment	12565140	12565498	.	+	.	NdAT1TE17370;AT2TE21145:transposon_fragment:1_%_AT2TE21145_%_Chr2_%_5160943_%_5161356
NdCChr1	mapped_from_Araport11	TE_fragment	12565658	12565828	.	-	.	NdAT1TE17380;AT3TE49240:transposon_fragment:1_%_AT3TE49240_%_Chr3_%_11832198_%_11832636
NdCChr1	mapped_from_Araport11	TE_fragment	12565889	12565967	.	-	.	NdAT1TE17390;AT1TE40575:transposon_fragment:1_%_AT1TE40575_%_Chr1_%_12468656_%_12468734
NdCChr1	mapped_from_Araport11	TE_fragment	12566139	12566205	.	-	.	NdAT1TE17400;AT1TE40580:transposon_fragment:1_%_AT1TE40580_%_Chr1_%_12468906_%_12468972
NdCChr1	mapped_from_Araport11	TE_fragment	12566206	12566299	.	+	.	NdAT1TE17410;AT1TE40585:transposon_fragment:1_%_AT1TE40585_%_Chr1_%_12468973_%_12469066
NdCChr1	mapped_from_Araport11	TE_fragment	12566357	12567580	.	-	.	NdAT1TE17420;AT1TE40595:transposon_fragment:1_%_AT1TE40595_%_Chr1_%_12469124_%_12470347
NdCChr1	mapped_from_Araport11	TE_fragment	12567651	12568483	.	+	.	NdAT1TE17430;AT1G34240:exon:1_%_AT1G34240_%_Chr1_%_12470418_%_12471252
NdCChr1	mapped_from_Araport11	TE_fragment	12568509	12568666	.	+	.	NdAT1TE17440;AT1G46192:exon:1_%_AT1G46192_%_Chr1_%_17212570_%_17217336
NdCChr1	mapped_from_Araport11	TE_fragment	12571279	12571733	.	-	.	NdAT1TE17450;AT1TE40610:transposon_fragment:1_%_AT1TE40610_%_Chr1_%_12474041_%_12474490
NdCChr1	mapped_from_Araport11	TE_fragment	12572783	12573001	.	+	.	NdAT1TE17460;AT3TE40965:transposon_fragment:1_%_AT3TE40965_%_Chr3_%_9839313_%_9839597
NdCChr1	mapped_from_Araport11	TE_fragment	12578078	12578324	.	+	.	NdAT1TE17470;AT1TE40630:transposon_fragment:1_%_AT1TE40630_%_Chr1_%_12481427_%_12481673
NdCChr1	mapped_from_Araport11	TE_fragment	12579149	12579229	.	-	.	NdAT1TE17480;AT1TE40645:transposon_fragment:1_%_AT1TE40645_%_Chr1_%_12483560_%_12484873
NdCChr1	mapped_from_Araport11	TE_fragment	12579710	12581004	.	-	.	NdAT1TE17490;AT1TE40645:transposon_fragment:1_%_AT1TE40645_%_Chr1_%_12483560_%_12484873
NdCChr1	mapped_from_Araport11	TE_fragment	12590638	12590674	.	+	.	NdAT1TE17500;AT1TE40670:transposon_fragment:1_%_AT1TE40670_%_Chr1_%_12494577_%_12494613
NdCChr1	mapped_from_Araport11	TE_fragment	12590675	12590985	.	+	.	NdAT1TE17510;AT1TE40675:transposon_fragment:1_%_AT1TE40675_%_Chr1_%_12494614_%_12494935
NdCChr1	mapped_from_Araport11	TE_fragment	12595554	12595821	.	-	.	NdAT1TE17520;AT1TE40690:transposon_fragment:1_%_AT1TE40690_%_Chr1_%_12500395_%_12501185
NdCChr1	mapped_from_Araport11	TE_fragment	12595877	12597222	.	+	.	NdAT1TE17530;AT1TE40695:transposon_fragment:1_%_AT1TE40695_%_Chr1_%_12501186_%_12503392
NdCChr1	mapped_from_Araport11	TE_fragment	12597241	12597747	.	+	.	NdAT1TE17540;AT1TE40695:transposon_fragment:1_%_AT1TE40695_%_Chr1_%_12501186_%_12503392
NdCChr1	mapped_from_Araport11	TE_fragment	12597748	12598380	.	-	.	NdAT1TE17550;AT3TE44810:transposon_fragment:1_%_AT3TE44810_%_Chr3_%_10775850_%_10777173
NdCChr1	mapped_from_Araport11	TE_fragment	12601684	12602678	.	-	.	NdAT1TE17560;AT1TE40700:transposon_fragment:2_%_AT1TE40700_%_Chr1_%_12506348_%_12507346
NdCChr1	mapped_from_Araport11	TE_fragment	12603061	12603745	.	-	.	NdAT1TE17570;AT1TE40700:transposon_fragment:1_%_AT1TE40700_%_Chr1_%_12507698_%_12508398
NdCChr1	mapped_from_Araport11	TE_fragment	12603745	12603852	.	-	.	NdAT1TE17580;AT1TE40710:transposon_fragment:1_%_AT1TE40710_%_Chr1_%_12508399_%_12508506
NdCChr1	mapped_from_Araport11	TE_fragment	12606990	12607294	.	-	.	NdAT1TE17590;AT1TE42160:transposon_fragment:1_%_AT1TE42160_%_Chr1_%_12930622_%_12931063
NdCChr1	mapped_from_Araport11	TE_fragment	12607378	12607526	.	-	.	NdAT1TE17600;AT1TE42740:transposon_fragment:1_%_AT1TE42740_%_Chr1_%_13085931_%_13086385
NdCChr1	mapped_from_Araport11	TE_fragment	12608557	12608604	.	+	.	NdAT1TE17610;AT1TE40720:transposon_fragment:1_%_AT1TE40720_%_Chr1_%_12513191_%_12513238
NdCChr1	mapped_from_Araport11	TE_fragment	12608605	12609186	.	+	.	NdAT1TE17620;AT1TE40725:transposon_fragment:1_%_AT1TE40725_%_Chr1_%_12513239_%_12513824
NdCChr1	mapped_from_Araport11	TE_fragment	12609899	12611468	.	+	.	NdAT1TE17630;AT1G42350:exon:1_%_AT1G42350_%_Chr1_%_15813844_%_15821323
NdCChr1	mapped_from_Araport11	TE_fragment	12611684	12611721	.	-	.	NdAT1TE17640;AT4TE18795:transposon_fragment:1_%_AT4TE18795_%_Chr4_%_4446041_%_4446122
NdCChr1	mapped_from_Araport11	TE_fragment	12612633	12612825	.	+	.	NdAT1TE17650;AT1TE40735:transposon_fragment:1_%_AT1TE40735_%_Chr1_%_12517272_%_12517462
NdCChr1	mapped_from_Araport11	TE_fragment	12613431	12613486	.	-	.	NdAT1TE17660;AT1TE35640:transposon_fragment:1_%_AT1TE35640_%_Chr1_%_11032989_%_11033044
NdCChr1	mapped_from_Araport11	TE_fragment	12620319	12620446	.	+	.	NdAT1TE17670;AT1TE40760:transposon_fragment:1_%_AT1TE40760_%_Chr1_%_12524947_%_12525074
NdCChr1	mapped_from_Araport11	TE_fragment	12620816	12620943	.	+	.	NdAT1TE17680;AT1TE40765:transposon_fragment:1_%_AT1TE40765_%_Chr1_%_12525450_%_12525577
NdCChr1	mapped_from_Araport11	TE_fragment	12620944	12621873	.	+	.	NdAT1TE17690;AT1TE40770:transposon_fragment:1_%_AT1TE40770_%_Chr1_%_12525578_%_12526506
NdCChr1	mapped_from_Araport11	TE_fragment	12622065	12622656	.	-	.	NdAT1TE17700;AT5TE63170:transposon_fragment:2_%_AT5TE63170_%_Chr5_%_17479807_%_17480478
NdCChr1	mapped_from_Araport11	TE_fragment	12622656	12622952	.	-	.	NdAT1TE17710;AT1TE40775:transposon_fragment:1_%_AT1TE40775_%_Chr1_%_12526507_%_12526885
NdCChr1	mapped_from_Araport11	TE_fragment	12636651	12636834	.	+	.	NdAT1TE17720;AT1TE40850:transposon_fragment:1_%_AT1TE40850_%_Chr1_%_12542349_%_12542532
NdCChr1	mapped_from_Araport11	TE_fragment	12642554	12642581	.	+	.	NdAT1TE17730;AT1TE40875:transposon_fragment:1_%_AT1TE40875_%_Chr1_%_12548356_%_12548383
NdCChr1	mapped_from_Araport11	TE_fragment	12642932	12643016	.	-	.	NdAT1TE17740;AT1TE40880:transposon_fragment:1_%_AT1TE40880_%_Chr1_%_12548739_%_12548823
NdCChr1	mapped_from_Araport11	TE_fragment	12643017	12644222	.	+	.	NdAT1TE17750;AT1TE40885:transposon_fragment:1_%_AT1TE40885_%_Chr1_%_12548824_%_12550030
NdCChr1	mapped_from_Araport11	TE_fragment	12644225	12644313	.	+	.	NdAT1TE17760;AT1TE40890:transposon_fragment:1_%_AT1TE40890_%_Chr1_%_12550033_%_12550121
NdCChr1	mapped_from_Araport11	TE_fragment	12648741	12649504	.	-	.	NdAT1TE17770;AT1TE40900:transposon_fragment:1_%_AT1TE40900_%_Chr1_%_12554549_%_12555313
NdCChr1	mapped_from_Araport11	TE_fragment	12649886	12650107	.	+	.	NdAT1TE17780;AT1TE42160:transposon_fragment:1_%_AT1TE42160_%_Chr1_%_12930622_%_12931063
NdCChr1	mapped_from_Araport11	TE_fragment	12653291	12653397	.	+	.	NdAT1TE17790;AT1TE40710:transposon_fragment:1_%_AT1TE40710_%_Chr1_%_12508399_%_12508506
NdCChr1	mapped_from_Araport11	TE_fragment	12653397	12654107	.	+	.	NdAT1TE17800;AT1TE40700:transposon_fragment:1_%_AT1TE40700_%_Chr1_%_12507698_%_12508398
NdCChr1	mapped_from_Araport11	TE_fragment	12656107	12656297	.	-	.	NdAT1TE17810;AT1TE40920:transposon_fragment:1_%_AT1TE40920_%_Chr1_%_12561909_%_12562099
NdCChr1	mapped_from_Araport11	TE_fragment	12656298	12656434	.	-	.	NdAT1TE17820;AT1TE40925:transposon_fragment:1_%_AT1TE40925_%_Chr1_%_12562100_%_12564283
NdCChr1	mapped_from_Araport11	TE_fragment	12656489	12656596	.	-	.	NdAT1TE17830;AT1TE40925:transposon_fragment:1_%_AT1TE40925_%_Chr1_%_12562100_%_12564283
NdCChr1	mapped_from_Araport11	TE_fragment	12656982	12657729	.	+	.	NdAT1TE17840;AT1TE41005:transposon_fragment:1_%_AT1TE41005_%_Chr1_%_12583268_%_12584273
NdCChr1	mapped_from_Araport11	TE_fragment	12657730	12658075	.	+	.	NdAT1TE17850;AT2TE12990:transposon_fragment:1_%_AT2TE12990_%_Chr2_%_2980029_%_2980789
NdCChr1	mapped_from_Araport11	TE_fragment	12658108	12658386	.	-	.	NdAT1TE17860;AT1TE40935:transposon_fragment:1_%_AT1TE40935_%_Chr1_%_12565673_%_12565951
NdCChr1	mapped_from_Araport11	TE_fragment	12658410	12659808	.	+	.	NdAT1TE17870;AT1TE40940:transposon_fragment:1_%_AT1TE40940_%_Chr1_%_12566243_%_12568303
NdCChr1	mapped_from_Araport11	TE_fragment	12659943	12659973	.	-	.	NdAT1TE17880;AT1TE40945:transposon_fragment:1_%_AT1TE40945_%_Chr1_%_12568438_%_12568468
NdCChr1	mapped_from_Araport11	TE_fragment	12660844	12661088	.	-	.	NdAT1TE17890;AT1TE40950:transposon_fragment:1_%_AT1TE40950_%_Chr1_%_12569339_%_12569583
NdCChr1	mapped_from_Araport11	TE_fragment	12661089	12663627	.	-	.	NdAT1TE17900;AT1TE40955:transposon_fragment:2_%_AT1TE40955_%_Chr1_%_12569584_%_12572123
NdCChr1	mapped_from_Araport11	TE_fragment	12663631	12664216	.	-	.	NdAT1TE17910;AT4TE08440:transposon_fragment:1_%_AT4TE08440_%_Chr4_%_1667890_%_1669206
NdCChr1	mapped_from_Araport11	TE_fragment	12664227	12664467	.	-	.	NdAT1TE17920;AT1TE40960:transposon_fragment:1_%_AT1TE40960_%_Chr1_%_12572723_%_12572963
NdCChr1	mapped_from_Araport11	TE_fragment	12664878	12665031	.	-	.	NdAT1TE17930;AT1TE40965:transposon_fragment:1_%_AT1TE40965_%_Chr1_%_12573376_%_12573529
NdCChr1	mapped_from_Araport11	TE_fragment	12665302	12665418	.	-	.	NdAT1TE17940;AT3TE62630:transposon_fragment:1_%_AT3TE62630_%_Chr3_%_15437183_%_15437401
NdCChr1	mapped_from_Araport11	TE_fragment	12665969	12666098	.	-	.	NdAT1TE17950;AT1TE40970:transposon_fragment:1_%_AT1TE40970_%_Chr1_%_12574466_%_12574595
NdCChr1	mapped_from_Araport11	TE_fragment	12666107	12666411	.	+	.	NdAT1TE17960;AT1TE40975:transposon_fragment:1_%_AT1TE40975_%_Chr1_%_12574604_%_12574908
NdCChr1	mapped_from_Araport11	TE_fragment	12667711	12668014	.	-	.	NdAT1TE17970;AT1TE40980:transposon_fragment:1_%_AT1TE40980_%_Chr1_%_12576207_%_12576510
NdCChr1	mapped_from_Araport11	TE_fragment	12668040	12668286	.	-	.	NdAT1TE17980;AT1TE40985:transposon_fragment:1_%_AT1TE40985_%_Chr1_%_12576536_%_12576782
NdCChr1	mapped_from_Araport11	TE_fragment	12668678	12669133	.	-	.	NdAT1TE17990;AT1TE40990:transposon_fragment:1_%_AT1TE40990_%_Chr1_%_12577173_%_12577628
NdCChr1	mapped_from_Araport11	TE_fragment	12672336	12672443	.	+	.	NdAT1TE18000;AT1TE40710:transposon_fragment:1_%_AT1TE40710_%_Chr1_%_12508399_%_12508506
NdCChr1	mapped_from_Araport11	TE_fragment	12672443	12673082	.	+	.	NdAT1TE18010;AT1TE40700:transposon_fragment:1_%_AT1TE40700_%_Chr1_%_12507698_%_12508398
NdCChr1	mapped_from_Araport11	TE_fragment	12673420	12674428	.	-	.	NdAT1TE18020;AT1TE41000:transposon_fragment:1_%_AT1TE41000_%_Chr1_%_12581911_%_12582918
NdCChr1	mapped_from_Araport11	TE_fragment	12674778	12675783	.	+	.	NdAT1TE18030;AT1TE41005:transposon_fragment:1_%_AT1TE41005_%_Chr1_%_12583268_%_12584273
NdCChr1	mapped_from_Araport11	TE_fragment	12681859	12682469	.	-	.	NdAT1TE18040;AT1TE41020:transposon_fragment:1_%_AT1TE41020_%_Chr1_%_12590348_%_12590958
NdCChr1	mapped_from_Araport11	TE_fragment	12684225	12684600	.	-	.	NdAT1TE18050;AT4TE22685:transposon_fragment:1_%_AT4TE22685_%_Chr4_%_5422342_%_5422719
NdCChr1	mapped_from_Araport11	TE_fragment	12684601	12684903	.	-	.	NdAT1TE18060;AT1TE41030:transposon_fragment:1_%_AT1TE41030_%_Chr1_%_12592985_%_12593289
NdCChr1	mapped_from_Araport11	TE_fragment	12684926	12685202	.	-	.	NdAT1TE18070;AT1TE41040:transposon_fragment:1_%_AT1TE41040_%_Chr1_%_12593312_%_12593599
NdCChr1	mapped_from_Araport11	TE_fragment	12685490	12686146	.	+	.	NdAT1TE18080;AT1TE41045:transposon_fragment:1_%_AT1TE41045_%_Chr1_%_12593887_%_12594542
NdCChr1	mapped_from_Araport11	TE_fragment	12686147	12686195	.	-	.	NdAT1TE18090;AT1TE41050:transposon_fragment:1_%_AT1TE41050_%_Chr1_%_12594543_%_12594591
NdCChr1	mapped_from_Araport11	TE_fragment	12686196	12686333	.	+	.	NdAT1TE18100;AT1TE41055:transposon_fragment:1_%_AT1TE41055_%_Chr1_%_12594592_%_12594729
NdCChr1	mapped_from_Araport11	TE_fragment	12692991	12693413	.	+	.	NdAT1TE18110;AT1TE41070:transposon_fragment:1_%_AT1TE41070_%_Chr1_%_12601415_%_12601836
NdCChr1	mapped_from_Araport11	TE_fragment	12693483	12693648	.	+	.	NdAT1TE18120;AT1TE41075:transposon_fragment:1_%_AT1TE41075_%_Chr1_%_12601906_%_12602071
NdCChr1	mapped_from_Araport11	TE_fragment	12695217	12695612	.	-	.	NdAT1TE18130;AT1TE41080:transposon_fragment:1_%_AT1TE41080_%_Chr1_%_12603510_%_12603905
NdCChr1	mapped_from_Araport11	TE_fragment	12695635	12695907	.	-	.	NdAT1TE18140;AT1TE41090:transposon_fragment:1_%_AT1TE41090_%_Chr1_%_12603928_%_12604200
NdCChr1	mapped_from_Araport11	TE_fragment	12695908	12696037	.	+	.	NdAT1TE18150;AT1TE41095:transposon_fragment:1_%_AT1TE41095_%_Chr1_%_12604201_%_12604330
NdCChr1	mapped_from_Araport11	TE_fragment	12702217	12702247	.	+	.	NdAT1TE18160;AT1TE41110:transposon_fragment:1_%_AT1TE41110_%_Chr1_%_12610518_%_12610548
NdCChr1	mapped_from_Araport11	TE_fragment	12702248	12702817	.	+	.	NdAT1TE18170;AT1TE41115:transposon_fragment:1_%_AT1TE41115_%_Chr1_%_12610549_%_12611119
NdCChr1	mapped_from_Araport11	TE_fragment	12704639	12704981	.	+	.	NdAT1TE18180;AT1TE41120:transposon_fragment:1_%_AT1TE41120_%_Chr1_%_12612939_%_12613280
NdCChr1	mapped_from_Araport11	TE_fragment	12705067	12705123	.	-	.	NdAT1TE18190;AT1TE41125:transposon_fragment:1_%_AT1TE41125_%_Chr1_%_12613366_%_12613422
NdCChr1	mapped_from_Araport11	TE_fragment	12705124	12705890	.	-	.	NdAT1TE18200;AT1TE41130:transposon_fragment:1_%_AT1TE41130_%_Chr1_%_12613423_%_12614189
NdCChr1	mapped_from_Araport11	TE_fragment	12706138	12706302	.	+	.	NdAT1TE18210;AT1TE41135:transposon_fragment:1_%_AT1TE41135_%_Chr1_%_12614437_%_12614601
NdCChr1	mapped_from_Araport11	TE_fragment	12706303	12706852	.	-	.	NdAT1TE18220;AT1TE41140:transposon_fragment:1_%_AT1TE41140_%_Chr1_%_12614602_%_12615151
NdCChr1	mapped_from_Araport11	TE_fragment	12706853	12707491	.	-	.	NdAT1TE18230;AT1TE41145:transposon_fragment:1_%_AT1TE41145_%_Chr1_%_12615152_%_12615790
NdCChr1	mapped_from_Araport11	TE_fragment	12710107	12710135	.	+	.	NdAT1TE18240;AT1TE41155:transposon_fragment:1_%_AT1TE41155_%_Chr1_%_12618406_%_12618434
NdCChr1	mapped_from_Araport11	TE_fragment	12710136	12710181	.	-	.	NdAT1TE18250;AT1TE41160:transposon_fragment:1_%_AT1TE41160_%_Chr1_%_12618435_%_12618480
NdCChr1	mapped_from_Araport11	TE_fragment	12710184	12710248	.	+	.	NdAT1TE18260;AT1TE41165:transposon_fragment:1_%_AT1TE41165_%_Chr1_%_12618481_%_12618546
NdCChr1	mapped_from_Araport11	TE_fragment	12710249	12711558	.	+	.	NdAT1TE18270;AT1TE41170:transposon_fragment:1_%_AT1TE41170_%_Chr1_%_12618547_%_12619858
NdCChr1	mapped_from_Araport11	TE_fragment	12711560	12711754	.	+	.	NdAT1TE18280;AT1TE41175:transposon_fragment:1_%_AT1TE41175_%_Chr1_%_12619860_%_12620055
NdCChr1	mapped_from_Araport11	TE_fragment	12711755	12712042	.	+	.	NdAT1TE18290;AT1TE41180:transposon_fragment:1_%_AT1TE41180_%_Chr1_%_12620056_%_12620343
NdCChr1	mapped_from_Araport11	TE_fragment	12712043	12713614	.	-	.	NdAT1TE18300;AT1TE41185:transposon_fragment:1_%_AT1TE41185_%_Chr1_%_12620344_%_12621890
NdCChr1	mapped_from_Araport11	TE_fragment	12713615	12713740	.	+	.	NdAT1TE18310;AT1TE41190:transposon_fragment:1_%_AT1TE41190_%_Chr1_%_12621891_%_12622016
NdCChr1	mapped_from_Araport11	TE_fragment	12713982	12714261	.	-	.	NdAT1TE18320;AT1TE41200:transposon_fragment:1_%_AT1TE41200_%_Chr1_%_12622258_%_12622537
NdCChr1	mapped_from_Araport11	TE_fragment	12714352	12714592	.	-	.	NdAT1TE18330;AT1TE41260:transposon_fragment:1_%_AT1TE41260_%_Chr1_%_12633625_%_12636327
NdCChr1	mapped_from_Araport11	TE_fragment	12714909	12715075	.	+	.	NdAT1TE18340;AT1TE41225:transposon_fragment:1_%_AT1TE41225_%_Chr1_%_12626116_%_12626295
NdCChr1	mapped_from_Araport11	TE_fragment	12716202	12716239	.	+	.	NdAT1TE18350;AT1TE41205:transposon_fragment:1_%_AT1TE41205_%_Chr1_%_12624482_%_12624519
NdCChr1	mapped_from_Araport11	TE_fragment	12716934	12717176	.	+	.	NdAT1TE18360;AT1TE41215:transposon_fragment:1_%_AT1TE41215_%_Chr1_%_12625229_%_12625471
NdCChr1	mapped_from_Araport11	TE_fragment	12717177	12717820	.	-	.	NdAT1TE18370;AT1TE41220:transposon_fragment:1_%_AT1TE41220_%_Chr1_%_12625472_%_12626115
NdCChr1	mapped_from_Araport11	TE_fragment	12717821	12718000	.	-	.	NdAT1TE18380;AT1TE41225:transposon_fragment:1_%_AT1TE41225_%_Chr1_%_12626116_%_12626295
NdCChr1	mapped_from_Araport11	TE_fragment	12718162	12722251	.	+	.	NdAT1TE18390;AT1TE41230:transposon_fragment:1_%_AT1TE41230_%_Chr1_%_12626457_%_12630547
NdCChr1	mapped_from_Araport11	TE_fragment	12722303	12722382	.	+	.	NdAT1TE18400;AT2TE45250:transposon_fragment:1_%_AT2TE45250_%_Chr2_%_10541093_%_10541839
NdCChr1	mapped_from_Araport11	TE_fragment	12722609	12722726	.	+	.	NdAT1TE18410;AT1TE41235:transposon_fragment:1_%_AT1TE41235_%_Chr1_%_12630905_%_12631022
NdCChr1	mapped_from_Araport11	TE_fragment	12722994	12723030	.	+	.	NdAT1TE18420;AT4TE19980:transposon_fragment:1_%_AT4TE19980_%_Chr4_%_4794389_%_4794962
NdCChr1	mapped_from_Araport11	TE_fragment	12723201	12724168	.	-	.	NdAT1TE18430;AT1TE41240:transposon_fragment:1_%_AT1TE41240_%_Chr1_%_12631496_%_12632463
NdCChr1	mapped_from_Araport11	TE_fragment	12724372	12724890	.	+	.	NdAT1TE18440;AT1TE41245:transposon_fragment:1_%_AT1TE41245_%_Chr1_%_12632667_%_12633185
NdCChr1	mapped_from_Araport11	TE_fragment	12724891	12725111	.	+	.	NdAT1TE18450;AT1TE41250:transposon_fragment:1_%_AT1TE41250_%_Chr1_%_12633186_%_12633406
NdCChr1	mapped_from_Araport11	TE_fragment	12725112	12725329	.	+	.	NdAT1TE18460;AT1TE41255:transposon_fragment:1_%_AT1TE41255_%_Chr1_%_12633407_%_12633624
NdCChr1	mapped_from_Araport11	TE_fragment	12725330	12728053	.	+	.	NdAT1TE18470;AT1TE41260:transposon_fragment:1_%_AT1TE41260_%_Chr1_%_12633625_%_12636327
NdCChr1	mapped_from_Araport11	TE_fragment	12728054	12728448	.	+	.	NdAT1TE18480;AT1TE41265:transposon_fragment:1_%_AT1TE41265_%_Chr1_%_12636328_%_12636722
NdCChr1	mapped_from_Araport11	TE_fragment	12728449	12728600	.	+	.	NdAT1TE18490;AT1TE41270:transposon_fragment:1_%_AT1TE41270_%_Chr1_%_12636723_%_12636874
NdCChr1	mapped_from_Araport11	TE_fragment	12730427	12730503	.	-	.	NdAT1TE18500;AT1TE41275:transposon_fragment:1_%_AT1TE41275_%_Chr1_%_12638701_%_12638777
NdCChr1	mapped_from_Araport11	TE_fragment	12731750	12731926	.	+	.	NdAT1TE18510;AT1TE41225:transposon_fragment:1_%_AT1TE41225_%_Chr1_%_12626116_%_12626295
NdCChr1	mapped_from_Araport11	TE_fragment	12732617	12734142	.	-	.	NdAT1TE18520;AT1TE41280:transposon_fragment:1_%_AT1TE41280_%_Chr1_%_12640891_%_12642416
NdCChr1	mapped_from_Araport11	TE_fragment	12734161	12734290	.	-	.	NdAT1TE18530;AT1TE41285:transposon_fragment:1_%_AT1TE41285_%_Chr1_%_12642435_%_12642564
NdCChr1	mapped_from_Araport11	TE_fragment	12737132	12737609	.	-	.	NdAT1TE18540;AT1TE41290:transposon_fragment:1_%_AT1TE41290_%_Chr1_%_12645408_%_12645885
NdCChr1	mapped_from_Araport11	TE_fragment	12737820	12737940	.	-	.	NdAT1TE18550;AT1TE41295:transposon_fragment:1_%_AT1TE41295_%_Chr1_%_12646096_%_12646216
NdCChr1	mapped_from_Araport11	TE_fragment	12737973	12738227	.	-	.	NdAT1TE18560;AT1TE41300:transposon_fragment:1_%_AT1TE41300_%_Chr1_%_12646249_%_12646503
NdCChr1	mapped_from_Araport11	TE_fragment	12744169	12744850	.	-	.	NdAT1TE18570;AT1TE29605:transposon_fragment:1_%_AT1TE29605_%_Chr1_%_9187620_%_9188638
NdCChr1	mapped_from_Araport11	TE_fragment	12744952	12745425	.	-	.	NdAT1TE18580;AT1TE29605:transposon_fragment:1_%_AT1TE29605_%_Chr1_%_9187620_%_9188638
NdCChr1	mapped_from_Araport11	TE_fragment	12748347	12748674	.	-	.	NdAT1TE18590;AT3TE47620:transposon_fragment:1_%_AT3TE47620_%_Chr3_%_11426514_%_11429270
NdCChr1	mapped_from_Araport11	TE_fragment	12749576	12750088	.	-	.	NdAT1TE18600;AT4TE50990:transposon_fragment:1_%_AT4TE50990_%_Chr4_%_11109693_%_11110245
NdCChr1	mapped_from_Araport11	TE_fragment	12756029	12756659	.	-	.	NdAT1TE18610;AT1TE00220:transposon_fragment:1_%_AT1TE00220_%_Chr1_%_76844_%_77500
NdCChr1	mapped_from_Araport11	TE_fragment	12765491	12765897	.	-	.	NdAT1TE18620;AT4TE16385:transposon_fragment:1_%_AT4TE16385_%_Chr4_%_3677557_%_3681531
NdCChr1	mapped_from_Araport11	TE_fragment	12765939	12770157	.	-	.	NdAT1TE18630;AT4TE16390:transposon_fragment:1_%_AT4TE16390_%_Chr4_%_3681532_%_3691585
NdCChr1	mapped_from_Araport11	TE_fragment	12770170	12771448	.	-	.	NdAT1TE18640;AT3TE54180:transposon_fragment:2_%_AT3TE54180_%_Chr3_%_13245775_%_13249083
NdCChr1	mapped_from_Araport11	TE_fragment	12771448	12776417	.	-	.	NdAT1TE18650;AT4TE08445:transposon_fragment:1_%_AT4TE08445_%_Chr4_%_1669366_%_1680248
NdCChr1	mapped_from_Araport11	TE_fragment	12776537	12776616	.	-	.	NdAT1TE18660;AT1TE56620:transposon_fragment:1_%_AT1TE56620_%_Chr1_%_17107372_%_17111523
NdCChr1	mapped_from_Araport11	TE_fragment	12776617	12776962	.	-	.	NdAT1TE18670;AT1TE56615:transposon_fragment:1_%_AT1TE56615_%_Chr1_%_17107026_%_17107371
NdCChr1	mapped_from_Araport11	TE_fragment	12779168	12779386	.	-	.	NdAT1TE18680;AT5TE49930:transposon_fragment:2_%_AT5TE49930_%_Chr5_%_14004812_%_14005039
NdCChr1	mapped_from_Araport11	TE_fragment	12779394	12780366	.	-	.	NdAT1TE18690;AT1TE56260:transposon_fragment:1_%_AT1TE56260_%_Chr1_%_16987716_%_16989955
NdCChr1	mapped_from_Araport11	TE_fragment	12780509	12780833	.	-	.	NdAT1TE18700;AT3TE69195:transposon_fragment:1_%_AT3TE69195_%_Chr3_%_17068960_%_17070823
NdCChr1	mapped_from_Araport11	TE_fragment	12780897	12783012	.	+	.	NdAT1TE18710;AT2TE55980:transposon_fragment:1_%_AT2TE55980_%_Chr2_%_12800222_%_12803322
NdCChr1	mapped_from_Araport11	TE_fragment	12783012	12783318	.	-	.	NdAT1TE18720;AT5TE48085:transposon_fragment:1_%_AT5TE48085_%_Chr5_%_13547009_%_13549254
NdCChr1	mapped_from_Araport11	TE_fragment	12783833	12784571	.	+	.	NdAT1TE18730;AT5TE44530:transposon_fragment:1_%_AT5TE44530_%_Chr5_%_12568312_%_12569138
NdCChr1	mapped_from_Araport11	TE_fragment	12785110	12785999	.	+	.	NdAT1TE18740;AT1TE56505:transposon_fragment:1_%_AT1TE56505_%_Chr1_%_17071352_%_17074489
NdCChr1	mapped_from_Araport11	TE_fragment	12787897	12787943	.	-	.	NdAT1TE18750;AT4G03800:exon:1_%_AT4G03800_%_Chr4_%_1743791_%_1748332
NdCChr1	mapped_from_Araport11	TE_fragment	12788512	12789132	.	-	.	NdAT1TE18760;AT3TE59135:transposon_fragment:1_%_AT3TE59135_%_Chr3_%_14418085_%_14418973
NdCChr1	mapped_from_Araport11	TE_fragment	12790523	12791406	.	-	.	NdAT1TE18770;AT1TE52970:transposon_fragment:1_%_AT1TE52970_%_Chr1_%_16090524_%_16093188
NdCChr1	mapped_from_Araport11	TE_fragment	12794189	12794727	.	+	.	NdAT1TE18780;AT2TE30820:transposon_fragment:1_%_AT2TE30820_%_Chr2_%_7503713_%_7504389
NdCChr1	mapped_from_Araport11	TE_fragment	12797739	12798275	.	+	.	NdAT1TE18790;AT2TE04000:transposon_fragment:1_%_AT2TE04000_%_Chr2_%_893850_%_894388
NdCChr1	mapped_from_Araport11	TE_fragment	12811955	12812757	.	-	.	NdAT1TE18800;AT1TE41345:transposon_fragment:1_%_AT1TE41345_%_Chr1_%_12670116_%_12673969
NdCChr1	mapped_from_Araport11	TE_fragment	12817201	12817737	.	-	.	NdAT1TE18810;AT5TE44470:transposon_fragment:1_%_AT5TE44470_%_Chr5_%_12554224_%_12555368
NdCChr1	mapped_from_Araport11	TE_fragment	12817856	12818104	.	+	.	NdAT1TE18820;AT1TE41725:transposon_fragment:1_%_AT1TE41725_%_Chr1_%_12809651_%_12810844
NdCChr1	mapped_from_Araport11	TE_fragment	12818720	12819784	.	+	.	NdAT1TE18830;AT1TE59535:transposon_fragment:1_%_AT1TE59535_%_Chr1_%_17936924_%_17937991
NdCChr1	mapped_from_Araport11	TE_fragment	12820671	12821696	.	+	.	NdAT1TE18840;AT1TE41375:transposon_fragment:1_%_AT1TE41375_%_Chr1_%_12690355_%_12691380
NdCChr1	mapped_from_Araport11	TE_fragment	12821697	12821736	.	-	.	NdAT1TE18850;AT1TE41380:transposon_fragment:1_%_AT1TE41380_%_Chr1_%_12691381_%_12691420
NdCChr1	mapped_from_Araport11	TE_fragment	12821748	12821857	.	-	.	NdAT1TE18860;AT1TE41385:transposon_fragment:1_%_AT1TE41385_%_Chr1_%_12691421_%_12691532
NdCChr1	mapped_from_Araport11	TE_fragment	12822039	12822542	.	-	.	NdAT1TE18870;AT3TE11705:transposon_fragment:1_%_AT3TE11705_%_Chr3_%_2772912_%_2773424
NdCChr1	mapped_from_Araport11	TE_fragment	12822543	12822832	.	-	.	NdAT1TE18880;AT3TE11700:transposon_fragment:1_%_AT3TE11700_%_Chr3_%_2772622_%_2772911
NdCChr1	mapped_from_Araport11	TE_fragment	12823407	12823763	.	+	.	NdAT1TE18890;AT5TE20650:transposon_fragment:1_%_AT5TE20650_%_Chr5_%_5707094_%_5707646
NdCChr1	mapped_from_Araport11	TE_fragment	12824082	12824894	.	+	.	NdAT1TE18900;AT1TE41395:transposon_fragment:1_%_AT1TE41395_%_Chr1_%_12693753_%_12694558
NdCChr1	mapped_from_Araport11	TE_fragment	12828855	12829654	.	-	.	NdAT1TE18910;AT4G07700:exon:1_%_AT4G07700_%_Chr4_%_4485092_%_4487763
NdCChr1	mapped_from_Araport11	TE_fragment	12834480	12835382	.	-	.	NdAT1TE18920;AT3TE66935:transposon_fragment:3_%_AT3TE66935_%_Chr3_%_16510482_%_16511376
NdCChr1	mapped_from_Araport11	TE_fragment	12835396	12835465	.	-	.	NdAT1TE18930;AT4TE13405:transposon_fragment:1_%_AT4TE13405_%_Chr4_%_2860469_%_2861529
NdCChr1	mapped_from_Araport11	TE_fragment	12835551	12837108	.	-	.	NdAT1TE18940;AT5TE38760:transposon_fragment:1_%_AT5TE38760_%_Chr5_%_10644141_%_10646846
NdCChr1	mapped_from_Araport11	TE_fragment	12840259	12840529	.	+	.	NdAT1TE18950;AT1TE41445:transposon_fragment:1_%_AT1TE41445_%_Chr1_%_12710570_%_12710841
NdCChr1	mapped_from_Araport11	TE_fragment	12840762	12840868	.	-	.	NdAT1TE18960;AT1TE41450:transposon_fragment:1_%_AT1TE41450_%_Chr1_%_12711074_%_12711180
NdCChr1	mapped_from_Araport11	TE_fragment	12843532	12843571	.	-	.	NdAT1TE18970;AT2TE27490:transposon_fragment:1_%_AT2TE27490_%_Chr2_%_6728745_%_6730806
NdCChr1	mapped_from_Araport11	TE_fragment	12843630	12844858	.	+	.	NdAT1TE18980;AT2G15410:exon:1_%_AT2G15410_%_Chr2_%_6717778_%_6723519
NdCChr1	mapped_from_Araport11	TE_fragment	12844890	12847112	.	+	.	NdAT1TE18990;AT2G15410:exon:1_%_AT2G15410_%_Chr2_%_6717778_%_6723519
NdCChr1	mapped_from_Araport11	TE_fragment	12847172	12849462	.	+	.	NdAT1TE19000;AT2G15410:exon:1_%_AT2G15410_%_Chr2_%_6717778_%_6723519
NdCChr1	mapped_from_Araport11	TE_fragment	12849683	12850108	.	+	.	NdAT1TE19010;AT2TE27480:transposon_fragment:1_%_AT2TE27480_%_Chr2_%_6726089_%_6726515
NdCChr1	mapped_from_Araport11	TE_fragment	12852239	12852480	.	-	.	NdAT1TE19020;AT3G32383:exon:1_%_AT3G32383_%_Chr3_%_13314146_%_13318012
NdCChr1	mapped_from_Araport11	TE_fragment	12852571	12852605	.	+	.	NdAT1TE19030;AT1TE41455:transposon_fragment:1_%_AT1TE41455_%_Chr1_%_12713446_%_12713480
NdCChr1	mapped_from_Araport11	TE_fragment	12854139	12854533	.	+	.	NdAT1TE19040;AT1TE41465:transposon_fragment:1_%_AT1TE41465_%_Chr1_%_12728938_%_12729681
NdCChr1	mapped_from_Araport11	TE_fragment	12854692	12855025	.	+	.	NdAT1TE19050;AT1TE41465:transposon_fragment:1_%_AT1TE41465_%_Chr1_%_12728938_%_12729681
NdCChr1	mapped_from_Araport11	TE_fragment	12855614	12855903	.	-	.	NdAT1TE19060;AT1TE45630:transposon_fragment:1_%_AT1TE45630_%_Chr1_%_13904684_%_13905141
NdCChr1	mapped_from_Araport11	TE_fragment	12856170	12856515	.	-	.	NdAT1TE19070;AT1TE41480:transposon_fragment:1_%_AT1TE41480_%_Chr1_%_12730823_%_12731169
NdCChr1	mapped_from_Araport11	TE_fragment	12857328	12857887	.	-	.	NdAT1TE19080;AT1TE41485:transposon_fragment:1_%_AT1TE41485_%_Chr1_%_12731812_%_12732371
NdCChr1	mapped_from_Araport11	TE_fragment	12858462	12858618	.	-	.	NdAT1TE19090;AT1TE41490:transposon_fragment:2_%_AT1TE41490_%_Chr1_%_12732946_%_12733102
NdCChr1	mapped_from_Araport11	TE_fragment	12858739	12858860	.	-	.	NdAT1TE19100;AT1TE41490:transposon_fragment:1_%_AT1TE41490_%_Chr1_%_12733223_%_12733344
NdCChr1	mapped_from_Araport11	TE_fragment	12858913	12859004	.	-	.	NdAT1TE19110;AT1TE41495:transposon_fragment:1_%_AT1TE41495_%_Chr1_%_12733351_%_12733441
NdCChr1	mapped_from_Araport11	TE_fragment	12859064	12859740	.	+	.	NdAT1TE19120;AT1TE41500:transposon_fragment:1_%_AT1TE41500_%_Chr1_%_12733501_%_12734177
NdCChr1	mapped_from_Araport11	TE_fragment	12859741	12860115	.	+	.	NdAT1TE19130;AT4TE22685:transposon_fragment:1_%_AT4TE22685_%_Chr4_%_5422342_%_5422719
NdCChr1	mapped_from_Araport11	TE_fragment	12864282	12864341	.	-	.	NdAT1TE19140;AT1TE41535:transposon_fragment:1_%_AT1TE41535_%_Chr1_%_12740005_%_12740064
NdCChr1	mapped_from_Araport11	TE_fragment	12866475	12866995	.	+	.	NdAT1TE19150;AT1TE41540:transposon_fragment:1_%_AT1TE41540_%_Chr1_%_12742146_%_12742665
NdCChr1	mapped_from_Araport11	TE_fragment	12867044	12867102	.	-	.	NdAT1TE19160;AT2TE84090:transposon_fragment:1_%_AT2TE84090_%_Chr2_%_18528230_%_18528606
NdCChr1	mapped_from_Araport11	TE_fragment	12867314	12867732	.	+	.	NdAT1TE19170;AT1TE41545:transposon_fragment:1_%_AT1TE41545_%_Chr1_%_12742984_%_12743403
NdCChr1	mapped_from_Araport11	TE_fragment	12875560	12876786	.	-	.	NdAT1TE19180;AT1TE41565:transposon_fragment:1_%_AT1TE41565_%_Chr1_%_12751236_%_12752462
NdCChr1	mapped_from_Araport11	TE_fragment	12877828	12879800	.	+	.	NdAT1TE19190;AT1TE41580:transposon_fragment:1_%_AT1TE41580_%_Chr1_%_12755060_%_12760395
NdCChr1	mapped_from_Araport11	TE_fragment	12879801	12880979	.	-	.	NdAT1TE19200;AT1TE41585:transposon_fragment:1_%_AT1TE41585_%_Chr1_%_12760396_%_12761574
NdCChr1	mapped_from_Araport11	TE_fragment	12881024	12881811	.	+	.	NdAT1TE19210;AT1TE41590:transposon_fragment:1_%_AT1TE41590_%_Chr1_%_12761604_%_12762391
NdCChr1	mapped_from_Araport11	TE_fragment	12881812	12881901	.	+	.	NdAT1TE19220;AT1TE41595:transposon_fragment:1_%_AT1TE41595_%_Chr1_%_12762392_%_12762481
NdCChr1	mapped_from_Araport11	TE_fragment	12882088	12882814	.	+	.	NdAT1TE19230;AT1TE41600:transposon_fragment:1_%_AT1TE41600_%_Chr1_%_12762669_%_12763393
NdCChr1	mapped_from_Araport11	TE_fragment	12883882	12884475	.	-	.	NdAT1TE19240;AT1TE41605:transposon_fragment:1_%_AT1TE41605_%_Chr1_%_12764461_%_12765070
NdCChr1	mapped_from_Araport11	TE_fragment	12884931	12885015	.	+	.	NdAT1TE19250;AT1TE41710:transposon_fragment:1_%_AT1TE41710_%_Chr1_%_12802801_%_12803671
NdCChr1	mapped_from_Araport11	TE_fragment	12885030	12885634	.	-	.	NdAT1TE19260;AT1TE41615:transposon_fragment:1_%_AT1TE41615_%_Chr1_%_12765623_%_12766227
NdCChr1	mapped_from_Araport11	TE_fragment	12885635	12885792	.	-	.	NdAT1TE19270;AT1TE41610:transposon_fragment:1_%_AT1TE41610_%_Chr1_%_12766228_%_12766385
NdCChr1	mapped_from_Araport11	TE_fragment	12888286	12889154	.	+	.	NdAT1TE19280;AT1TE41710:transposon_fragment:1_%_AT1TE41710_%_Chr1_%_12802801_%_12803671
NdCChr1	mapped_from_Araport11	TE_fragment	12891699	12892568	.	+	.	NdAT1TE19290;AT1TE41710:transposon_fragment:1_%_AT1TE41710_%_Chr1_%_12802801_%_12803671
NdCChr1	mapped_from_Araport11	TE_fragment	12895113	12895983	.	+	.	NdAT1TE19300;AT1TE41710:transposon_fragment:1_%_AT1TE41710_%_Chr1_%_12802801_%_12803671
NdCChr1	mapped_from_Araport11	TE_fragment	12898480	12898551	.	-	.	NdAT1TE19310;AT1TE41720:transposon_fragment:1_%_AT1TE41720_%_Chr1_%_12809579_%_12809650
NdCChr1	mapped_from_Araport11	TE_fragment	12898552	12899745	.	-	.	NdAT1TE19320;AT1TE41725:transposon_fragment:1_%_AT1TE41725_%_Chr1_%_12809651_%_12810844
NdCChr1	mapped_from_Araport11	TE_fragment	12899746	12899945	.	+	.	NdAT1TE19330;AT1TE41730:transposon_fragment:1_%_AT1TE41730_%_Chr1_%_12810845_%_12811044
NdCChr1	mapped_from_Araport11	TE_fragment	12901973	12902350	.	-	.	NdAT1TE19340;AT5TE32720:transposon_fragment:1_%_AT5TE32720_%_Chr5_%_9041913_%_9042847
NdCChr1	mapped_from_Araport11	TE_fragment	12902490	12902600	.	+	.	NdAT1TE19350;AT1TE43220:transposon_fragment:1_%_AT1TE43220_%_Chr1_%_13230842_%_13230992
NdCChr1	mapped_from_Araport11	TE_fragment	12902850	12905077	.	+	.	NdAT1TE19360;AT1TE41735:transposon_fragment:1_%_AT1TE41735_%_Chr1_%_12813938_%_12816180
NdCChr1	mapped_from_Araport11	TE_fragment	12905078	12905147	.	+	.	NdAT1TE19370;AT1TE41740:transposon_fragment:1_%_AT1TE41740_%_Chr1_%_12816181_%_12816250
NdCChr1	mapped_from_Araport11	TE_fragment	12905374	12905617	.	-	.	NdAT1TE19380;AT2TE06950:transposon_fragment:1_%_AT2TE06950_%_Chr2_%_1503834_%_1505066
NdCChr1	mapped_from_Araport11	TE_fragment	12907805	12908696	.	-	.	NdAT1TE19390;AT1G35112:exon:1_%_AT1G35112_%_Chr1_%_12840228_%_12841118
NdCChr1	mapped_from_Araport11	TE_fragment	12908722	12908749	.	+	.	NdAT1TE19400;AT4TE67300:transposon_fragment:1_%_AT4TE67300_%_Chr4_%_14220077_%_14220147
NdCChr1	mapped_from_Araport11	TE_fragment	12909333	12909468	.	+	.	NdAT1TE19410;AT1TE41795:transposon_fragment:1_%_AT1TE41795_%_Chr1_%_12841755_%_12841890
NdCChr1	mapped_from_Araport11	TE_fragment	12909736	12911276	.	+	.	NdAT1TE19420;AT1G35115:exon:1_%_AT1G35115_%_Chr1_%_12842158_%_12845455
NdCChr1	mapped_from_Araport11	TE_fragment	12912699	12913065	.	+	.	NdAT1TE19430;AT1TE41800:transposon_fragment:2_%_AT1TE41800_%_Chr1_%_12842881_%_12845721
NdCChr1	mapped_from_Araport11	TE_fragment	12913065	12913260	.	+	.	NdAT1TE19440;AT1TE41800:transposon_fragment:2_%_AT1TE41800_%_Chr1_%_12842881_%_12845721
NdCChr1	mapped_from_Araport11	TE_fragment	12913505	12914160	.	+	.	NdAT1TE19450;AT1TE41815:transposon_fragment:1_%_AT1TE41815_%_Chr1_%_12845960_%_12846615
NdCChr1	mapped_from_Araport11	TE_fragment	12915507	12917194	.	+	.	NdAT1TE19460;AT1TE41820:transposon_fragment:1_%_AT1TE41820_%_Chr1_%_12847931_%_12849618
NdCChr1	mapped_from_Araport11	TE_fragment	12918633	12918773	.	-	.	NdAT1TE19470;AT1TE41825:transposon_fragment:1_%_AT1TE41825_%_Chr1_%_12851056_%_12851196
NdCChr1	mapped_from_Araport11	TE_fragment	12921499	12921600	.	-	.	NdAT1TE19480;AT1TE41850:transposon_fragment:1_%_AT1TE41850_%_Chr1_%_12855066_%_12856081
NdCChr1	mapped_from_Araport11	TE_fragment	12921717	12925761	.	-	.	NdAT1TE19490;AT1G35146:exon:1_%_AT1G35146_%_Chr1_%_12856198_%_12860244
NdCChr1	mapped_from_Araport11	TE_fragment	12926767	12927270	.	-	.	NdAT1TE19500;AT1TE41860:transposon_fragment:2_%_AT1TE41860_%_Chr1_%_12861251_%_12861754
NdCChr1	mapped_from_Araport11	TE_fragment	12927479	12927577	.	-	.	NdAT1TE19510;AT1TE41860:transposon_fragment:1_%_AT1TE41860_%_Chr1_%_12861963_%_12862061
NdCChr1	mapped_from_Araport11	TE_fragment	12927785	12928733	.	+	.	NdAT1TE19520;AT1TE41865:transposon_fragment:1_%_AT1TE41865_%_Chr1_%_12862269_%_12863217
NdCChr1	mapped_from_Araport11	TE_fragment	12931769	12932384	.	-	.	NdAT1TE19530;AT1TE41875:transposon_fragment:1_%_AT1TE41875_%_Chr1_%_12866249_%_12866863
NdCChr1	mapped_from_Araport11	TE_fragment	12934238	12934302	.	-	.	NdAT1TE19540;AT1TE41895:transposon_fragment:1_%_AT1TE41895_%_Chr1_%_12872492_%_12872822
NdCChr1	mapped_from_Araport11	TE_fragment	12935657	12935825	.	+	.	NdAT1TE19550;AT1TE41890:transposon_fragment:1_%_AT1TE41890_%_Chr1_%_12870145_%_12870313
NdCChr1	mapped_from_Araport11	TE_fragment	12938020	12938350	.	-	.	NdAT1TE19560;AT1TE41895:transposon_fragment:1_%_AT1TE41895_%_Chr1_%_12872492_%_12872822
NdCChr1	mapped_from_Araport11	TE_fragment	12938351	12938476	.	-	.	NdAT1TE19570;AT1TE41900:transposon_fragment:1_%_AT1TE41900_%_Chr1_%_12872823_%_12872949
NdCChr1	mapped_from_Araport11	TE_fragment	12939156	12940681	.	+	.	NdAT1TE19580;AT1TE41905:transposon_fragment:1_%_AT1TE41905_%_Chr1_%_12872950_%_12876830
NdCChr1	mapped_from_Araport11	TE_fragment	12940939	12941081	.	-	.	NdAT1TE19590;AT1TE41915:transposon_fragment:1_%_AT1TE41915_%_Chr1_%_12877159_%_12877301
NdCChr1	mapped_from_Araport11	TE_fragment	12945688	12945734	.	+	.	NdAT1TE19600;AT1TE41925:transposon_fragment:1_%_AT1TE41925_%_Chr1_%_12881669_%_12881715
NdCChr1	mapped_from_Araport11	TE_fragment	12945735	12946688	.	+	.	NdAT1TE19610;AT1TE41930:transposon_fragment:1_%_AT1TE41930_%_Chr1_%_12881716_%_12882684
NdCChr1	mapped_from_Araport11	TE_fragment	12948588	12949551	.	+	.	NdAT1TE19620;AT1TE41935:transposon_fragment:1_%_AT1TE41935_%_Chr1_%_12884587_%_12885550
NdCChr1	mapped_from_Araport11	TE_fragment	12949607	12950984	.	-	.	NdAT1TE19630;AT1G35186:exon:1_%_AT1G35186_%_Chr1_%_12885606_%_12886983
NdCChr1	mapped_from_Araport11	TE_fragment	12951146	12951229	.	+	.	NdAT1TE19640;AT2TE08645:transposon_fragment:1_%_AT2TE08645_%_Chr2_%_1879065_%_1880386
NdCChr1	mapped_from_Araport11	TE_fragment	12951636	12952242	.	+	.	NdAT1TE19650;AT2TE08645:transposon_fragment:1_%_AT2TE08645_%_Chr2_%_1879065_%_1880386
NdCChr1	mapped_from_Araport11	TE_fragment	12952718	12952780	.	-	.	NdAT1TE19660;AT1TE41955:transposon_fragment:1_%_AT1TE41955_%_Chr1_%_12888717_%_12888779
NdCChr1	mapped_from_Araport11	TE_fragment	12952781	12953258	.	-	.	NdAT1TE19670;AT1TE41960:transposon_fragment:1_%_AT1TE41960_%_Chr1_%_12888780_%_12889257
NdCChr1	mapped_from_Araport11	TE_fragment	12953976	12954258	.	+	.	NdAT1TE19680;AT1TE41965:transposon_fragment:1_%_AT1TE41965_%_Chr1_%_12889975_%_12890257
NdCChr1	mapped_from_Araport11	TE_fragment	12958520	12958688	.	+	.	NdAT1TE19690;AT1TE41975:transposon_fragment:1_%_AT1TE41975_%_Chr1_%_12894519_%_12894687
NdCChr1	mapped_from_Araport11	TE_fragment	12958689	12958878	.	+	.	NdAT1TE19700;AT1TE41980:transposon_fragment:1_%_AT1TE41980_%_Chr1_%_12894688_%_12894877
NdCChr1	mapped_from_Araport11	TE_fragment	12958923	12959204	.	-	.	NdAT1TE19710;AT1TE41985:transposon_fragment:1_%_AT1TE41985_%_Chr1_%_12894922_%_12895203
NdCChr1	mapped_from_Araport11	TE_fragment	12959205	12959270	.	+	.	NdAT1TE19720;AT1TE41990:transposon_fragment:1_%_AT1TE41990_%_Chr1_%_12895204_%_12895269
NdCChr1	mapped_from_Araport11	TE_fragment	12959271	12959317	.	+	.	NdAT1TE19730;AT1TE41980:transposon_fragment:2_%_AT1TE41980_%_Chr1_%_12895270_%_12895316
NdCChr1	mapped_from_Araport11	TE_fragment	12959318	12960539	.	-	.	NdAT1TE19740;AT1TE41995:transposon_fragment:1_%_AT1TE41995_%_Chr1_%_12895317_%_12896538
NdCChr1	mapped_from_Araport11	TE_fragment	12961692	12961720	.	-	.	NdAT1TE19750;AT1TE42000:transposon_fragment:1_%_AT1TE42000_%_Chr1_%_12897691_%_12897719
NdCChr1	mapped_from_Araport11	TE_fragment	12961750	12963474	.	-	.	NdAT1TE19760;AT1TE42010:transposon_fragment:1_%_AT1TE42010_%_Chr1_%_12897749_%_12899470
NdCChr1	mapped_from_Araport11	TE_fragment	12963475	12963776	.	+	.	NdAT1TE19770;AT1TE42015:transposon_fragment:1_%_AT1TE42015_%_Chr1_%_12899471_%_12899772
NdCChr1	mapped_from_Araport11	TE_fragment	12963777	12963820	.	-	.	NdAT1TE19780;AT1TE42020:transposon_fragment:1_%_AT1TE42020_%_Chr1_%_12899773_%_12899816
NdCChr1	mapped_from_Araport11	TE_fragment	12963881	12964124	.	-	.	NdAT1TE19790;AT1TE42025:transposon_fragment:1_%_AT1TE42025_%_Chr1_%_12899877_%_12900120
NdCChr1	mapped_from_Araport11	TE_fragment	12964125	12964449	.	+	.	NdAT1TE19800;AT1TE42030:transposon_fragment:1_%_AT1TE42030_%_Chr1_%_12900121_%_12900445
NdCChr1	mapped_from_Araport11	TE_fragment	12964450	12964826	.	-	.	NdAT1TE19810;AT1TE42035:transposon_fragment:1_%_AT1TE42035_%_Chr1_%_12900446_%_12900825
NdCChr1	mapped_from_Araport11	TE_fragment	12965352	12965456	.	+	.	NdAT1TE19820;AT1TE42040:transposon_fragment:1_%_AT1TE42040_%_Chr1_%_12901351_%_12901455
NdCChr1	mapped_from_Araport11	TE_fragment	12967416	12967459	.	-	.	NdAT1TE19830;AT1TE42045:transposon_fragment:1_%_AT1TE42045_%_Chr1_%_12903415_%_12903458
NdCChr1	mapped_from_Araport11	TE_fragment	12967460	12968724	.	-	.	NdAT1TE19840;AT1TE42050:transposon_fragment:1_%_AT1TE42050_%_Chr1_%_12903459_%_12904712
NdCChr1	mapped_from_Araport11	TE_fragment	12968725	12969237	.	+	.	NdAT1TE19850;AT1TE42055:transposon_fragment:1_%_AT1TE42055_%_Chr1_%_12904713_%_12905225
NdCChr1	mapped_from_Araport11	TE_fragment	12969274	12969340	.	-	.	NdAT1TE19860;AT1TE42065:transposon_fragment:1_%_AT1TE42065_%_Chr1_%_12905262_%_12905328
NdCChr1	mapped_from_Araport11	TE_fragment	12970190	12970371	.	+	.	NdAT1TE19870;AT1TE76785:transposon_fragment:1_%_AT1TE76785_%_Chr1_%_23297076_%_23297257
NdCChr1	mapped_from_Araport11	TE_fragment	12970577	12971254	.	+	.	NdAT1TE19880;AT1TE42080:transposon_fragment:1_%_AT1TE42080_%_Chr1_%_12906565_%_12907242
NdCChr1	mapped_from_Araport11	TE_fragment	12971255	12971317	.	+	.	NdAT1TE19890;AT4TE22685:transposon_fragment:1_%_AT4TE22685_%_Chr4_%_5422342_%_5422719
NdCChr1	mapped_from_Araport11	TE_fragment	12971621	12971841	.	+	.	NdAT1TE19900;AT1TE42080:transposon_fragment:2_%_AT1TE42080_%_Chr1_%_12907572_%_12907856
NdCChr1	mapped_from_Araport11	TE_fragment	12978775	12979258	.	+	.	NdAT1TE19910;AT1TE42100:transposon_fragment:1_%_AT1TE42100_%_Chr1_%_12914790_%_12915273
NdCChr1	mapped_from_Araport11	TE_fragment	12982608	12982743	.	-	.	NdAT1TE19920;AT1TE42110:transposon_fragment:1_%_AT1TE42110_%_Chr1_%_12918637_%_12918772
NdCChr1	mapped_from_Araport11	TE_fragment	12983133	12983524	.	+	.	NdAT1TE19930;AT1TE42115:transposon_fragment:1_%_AT1TE42115_%_Chr1_%_12919162_%_12919553
NdCChr1	mapped_from_Araport11	TE_fragment	12983525	12983571	.	-	.	NdAT1TE19940;AT1TE42120:transposon_fragment:1_%_AT1TE42120_%_Chr1_%_12919554_%_12919600
NdCChr1	mapped_from_Araport11	TE_fragment	12983690	12984191	.	-	.	NdAT1TE19950;AT1TE42125:transposon_fragment:1_%_AT1TE42125_%_Chr1_%_12919719_%_12920220
NdCChr1	mapped_from_Araport11	TE_fragment	12986290	12986376	.	+	.	NdAT1TE19960;AT5TE32030:transposon_fragment:1_%_AT5TE32030_%_Chr5_%_8847013_%_8847741
NdCChr1	mapped_from_Araport11	TE_fragment	12986377	12986735	.	+	.	NdAT1TE19970;AT5TE32025:transposon_fragment:1_%_AT5TE32025_%_Chr5_%_8846655_%_8847012
NdCChr1	mapped_from_Araport11	TE_fragment	12987082	12987380	.	-	.	NdAT1TE19980;AT1TE42125:transposon_fragment:1_%_AT1TE42125_%_Chr1_%_12919719_%_12920220
NdCChr1	mapped_from_Araport11	TE_fragment	12989127	12989187	.	-	.	NdAT1TE19990;AT1TE42135:transposon_fragment:1_%_AT1TE42135_%_Chr1_%_12925157_%_12925217
NdCChr1	mapped_from_Araport11	TE_fragment	12989421	12989729	.	-	.	NdAT1TE20000;AT1TE42140:transposon_fragment:2_%_AT1TE42140_%_Chr1_%_12925451_%_12925759
NdCChr1	mapped_from_Araport11	TE_fragment	12989730	12990347	.	-	.	NdAT1TE20010;AT1TE42140:transposon_fragment:1_%_AT1TE42140_%_Chr1_%_12925760_%_12926377
NdCChr1	mapped_from_Araport11	TE_fragment	12990571	12990780	.	+	.	NdAT1TE20020;AT1TE42145:transposon_fragment:1_%_AT1TE42145_%_Chr1_%_12926601_%_12926810
NdCChr1	mapped_from_Araport11	TE_fragment	12990884	12991161	.	+	.	NdAT1TE20030;AT1TE42150:transposon_fragment:1_%_AT1TE42150_%_Chr1_%_12926914_%_12927191
NdCChr1	mapped_from_Araport11	TE_fragment	12991313	12991420	.	-	.	NdAT1TE20040;AT1TE40710:transposon_fragment:1_%_AT1TE40710_%_Chr1_%_12508399_%_12508506
NdCChr1	mapped_from_Araport11	TE_fragment	12994592	12995033	.	-	.	NdAT1TE20050;AT1TE42160:transposon_fragment:1_%_AT1TE42160_%_Chr1_%_12930622_%_12931063
NdCChr1	mapped_from_Araport11	TE_fragment	12995440	12995703	.	+	.	NdAT1TE20060;AT1TE42165:transposon_fragment:1_%_AT1TE42165_%_Chr1_%_12931470_%_12931733
NdCChr1	mapped_from_Araport11	TE_fragment	12995833	12996255	.	-	.	NdAT1TE20070;AT1TE42170:transposon_fragment:1_%_AT1TE42170_%_Chr1_%_12931862_%_12932284
NdCChr1	mapped_from_Araport11	TE_fragment	12996625	12997001	.	+	.	NdAT1TE20080;AT1TE42175:transposon_fragment:1_%_AT1TE42175_%_Chr1_%_12932654_%_12933030
NdCChr1	mapped_from_Araport11	TE_fragment	13001850	13001901	.	-	.	NdAT1TE20090;AT1TE42185:transposon_fragment:1_%_AT1TE42185_%_Chr1_%_12937879_%_12937930
NdCChr1	mapped_from_Araport11	TE_fragment	13001902	13002779	.	-	.	NdAT1TE20100;AT1TE42190:transposon_fragment:1_%_AT1TE42190_%_Chr1_%_12937931_%_12938808
NdCChr1	mapped_from_Araport11	TE_fragment	13002780	13002942	.	+	.	NdAT1TE20110;AT1TE42195:transposon_fragment:1_%_AT1TE42195_%_Chr1_%_12938809_%_12938971
NdCChr1	mapped_from_Araport11	TE_fragment	13006431	13006734	.	+	.	NdAT1TE20120;AT1TE42205:transposon_fragment:1_%_AT1TE42205_%_Chr1_%_12942521_%_12942824
NdCChr1	mapped_from_Araport11	TE_fragment	13009219	13009450	.	+	.	NdAT1TE20130;AT1TE42220:transposon_fragment:1_%_AT1TE42220_%_Chr1_%_12949477_%_12949708
NdCChr1	mapped_from_Araport11	TE_fragment	13009577	13010904	.	+	.	NdAT1TE20140;AT5TE39830:transposon_fragment:1_%_AT5TE39830_%_Chr5_%_10947878_%_10954123
NdCChr1	mapped_from_Araport11	TE_fragment	13010911	13013605	.	+	.	NdAT1TE20150;AT1TE42225:transposon_fragment:2_%_AT1TE42225_%_Chr1_%_12951180_%_12953875
NdCChr1	mapped_from_Araport11	TE_fragment	13013655	13013859	.	-	.	NdAT1TE20160;AT1TE42235:transposon_fragment:1_%_AT1TE42235_%_Chr1_%_12953925_%_12954132
NdCChr1	mapped_from_Araport11	TE_fragment	13017645	13017991	.	+	.	NdAT1TE20170;AT1TE42245:transposon_fragment:1_%_AT1TE42245_%_Chr1_%_12957925_%_12958268
NdCChr1	mapped_from_Araport11	TE_fragment	13019284	13019673	.	-	.	NdAT1TE20180;AT1TE42250:transposon_fragment:1_%_AT1TE42250_%_Chr1_%_12959522_%_12959966
NdCChr1	mapped_from_Araport11	TE_fragment	13019895	13020019	.	-	.	NdAT1TE20190;AT5TE36405:transposon_fragment:1_%_AT5TE36405_%_Chr5_%_10000853_%_10000995
NdCChr1	mapped_from_Araport11	TE_fragment	13021535	13021868	.	-	.	NdAT1TE20200;AT1TE42255:transposon_fragment:1_%_AT1TE42255_%_Chr1_%_12961830_%_12962163
NdCChr1	mapped_from_Araport11	TE_fragment	13023243	13023270	.	+	.	NdAT1TE20210;AT1TE42260:transposon_fragment:1_%_AT1TE42260_%_Chr1_%_12963538_%_12963565
NdCChr1	mapped_from_Araport11	TE_fragment	13023271	13023421	.	+	.	NdAT1TE20220;AT1TE42265:transposon_fragment:1_%_AT1TE42265_%_Chr1_%_12963566_%_12963716
NdCChr1	mapped_from_Araport11	TE_fragment	13023513	13023841	.	-	.	NdAT1TE20230;AT1TE42270:transposon_fragment:1_%_AT1TE42270_%_Chr1_%_12963808_%_12964134
NdCChr1	mapped_from_Araport11	TE_fragment	13026035	13026606	.	-	.	NdAT1TE20240;AT1TE42275:transposon_fragment:1_%_AT1TE42275_%_Chr1_%_12966328_%_12966899
NdCChr1	mapped_from_Araport11	TE_fragment	13027595	13027779	.	+	.	NdAT1TE20250;AT1TE42280:transposon_fragment:1_%_AT1TE42280_%_Chr1_%_12967891_%_12968075
NdCChr1	mapped_from_Araport11	TE_fragment	13027792	13028077	.	-	.	NdAT1TE20260;AT1TE42285:transposon_fragment:1_%_AT1TE42285_%_Chr1_%_12968088_%_12968373
NdCChr1	mapped_from_Araport11	TE_fragment	13028078	13029031	.	-	.	NdAT1TE20270;AT1TE42290:transposon_fragment:1_%_AT1TE42290_%_Chr1_%_12968374_%_12969313
NdCChr1	mapped_from_Araport11	TE_fragment	13029201	13029369	.	-	.	NdAT1TE20280;AT5TE54225:transposon_fragment:1_%_AT5TE54225_%_Chr5_%_15024239_%_15024801
NdCChr1	mapped_from_Araport11	TE_fragment	13030679	13030780	.	-	.	NdAT1TE20290;AT5TE54225:transposon_fragment:1_%_AT5TE54225_%_Chr5_%_15024239_%_15024801
NdCChr1	mapped_from_Araport11	TE_fragment	13034641	13034862	.	-	.	NdAT1TE20300;AT5TE54225:transposon_fragment:1_%_AT5TE54225_%_Chr5_%_15024239_%_15024801
NdCChr1	mapped_from_Araport11	TE_fragment	13035181	13035304	.	-	.	NdAT1TE20310;AT1TE42305:transposon_fragment:1_%_AT1TE42305_%_Chr1_%_12975610_%_12975733
NdCChr1	mapped_from_Araport11	TE_fragment	13035714	13036476	.	-	.	NdAT1TE20320;AT1TE42315:transposon_fragment:1_%_AT1TE42315_%_Chr1_%_12976099_%_12976857
NdCChr1	mapped_from_Araport11	TE_fragment	13036477	13036561	.	+	.	NdAT1TE20330;AT1TE42320:transposon_fragment:1_%_AT1TE42320_%_Chr1_%_12976858_%_12976942
NdCChr1	mapped_from_Araport11	TE_fragment	13039920	13040154	.	-	.	NdAT1TE20340;AT1TE42335:transposon_fragment:1_%_AT1TE42335_%_Chr1_%_12980301_%_12980537
NdCChr1	mapped_from_Araport11	TE_fragment	13042660	13042795	.	-	.	NdAT1TE20350;AT1TE42340:transposon_fragment:1_%_AT1TE42340_%_Chr1_%_12983044_%_12983179
NdCChr1	mapped_from_Araport11	TE_fragment	13044744	13045848	.	-	.	NdAT1TE20360;AT1TE42345:transposon_fragment:1_%_AT1TE42345_%_Chr1_%_12985130_%_12986235
NdCChr1	mapped_from_Araport11	TE_fragment	13047312	13047486	.	+	.	NdAT1TE20370;AT2TE77005:transposon_fragment:1_%_AT2TE77005_%_Chr2_%_17092869_%_17093069
NdCChr1	mapped_from_Araport11	TE_fragment	13049731	13050537	.	+	.	NdAT1TE20380;AT1TE42355:transposon_fragment:1_%_AT1TE42355_%_Chr1_%_12990125_%_12990931
NdCChr1	mapped_from_Araport11	TE_fragment	13050538	13050658	.	+	.	NdAT1TE20390;AT1TE42360:transposon_fragment:1_%_AT1TE42360_%_Chr1_%_12990932_%_12991052
NdCChr1	mapped_from_Araport11	TE_fragment	13050756	13050912	.	-	.	NdAT1TE20400;AT1TE38180:transposon_fragment:1_%_AT1TE38180_%_Chr1_%_11782133_%_11782287
NdCChr1	mapped_from_Araport11	TE_fragment	13052548	13052601	.	-	.	NdAT1TE20410;AT1TE42365:transposon_fragment:1_%_AT1TE42365_%_Chr1_%_12992943_%_12992996
NdCChr1	mapped_from_Araport11	TE_fragment	13052603	13053217	.	-	.	NdAT1TE20420;AT1TE42370:transposon_fragment:1_%_AT1TE42370_%_Chr1_%_12992997_%_12993612
NdCChr1	mapped_from_Araport11	TE_fragment	13054196	13055150	.	-	.	NdAT1TE20430;AT3G19045:exon:1_%_AT3G19045_%_Chr3_%_6576296_%_6577256
NdCChr1	mapped_from_Araport11	TE_fragment	13055668	13055932	.	-	.	NdAT1TE20440;AT1TE42490:transposon_fragment:1_%_AT1TE42490_%_Chr1_%_13028440_%_13028711
NdCChr1	mapped_from_Araport11	TE_fragment	13056372	13056507	.	-	.	NdAT1TE20450;AT3TE76570:transposon_fragment:1_%_AT3TE76570_%_Chr3_%_18884314_%_18884459
NdCChr1	mapped_from_Araport11	TE_fragment	13060504	13065525	.	+	.	NdAT1TE20460;AT1TE42395:transposon_fragment:1_%_AT1TE42395_%_Chr1_%_13000218_%_13005219
NdCChr1	mapped_from_Araport11	TE_fragment	13067162	13068479	.	-	.	NdAT1TE20470;AT1TE42400:transposon_fragment:2_%_AT1TE42400_%_Chr1_%_13006366_%_13007679
NdCChr1	mapped_from_Araport11	TE_fragment	13068494	13068573	.	-	.	NdAT1TE20480;AT1TE42405:transposon_fragment:1_%_AT1TE42405_%_Chr1_%_13007694_%_13007773
NdCChr1	mapped_from_Araport11	TE_fragment	13068660	13068784	.	-	.	NdAT1TE20490;AT1TE42400:transposon_fragment:1_%_AT1TE42400_%_Chr1_%_13007860_%_13007984
NdCChr1	mapped_from_Araport11	TE_fragment	13069660	13073716	.	+	.	NdAT1TE20500;AT1G35390:exon:1_%_AT1G35390_%_Chr1_%_13008911_%_13014607
NdCChr1	mapped_from_Araport11	TE_fragment	13073743	13075376	.	+	.	NdAT1TE20510;AT1G35390:exon:1_%_AT1G35390_%_Chr1_%_13008911_%_13014607
NdCChr1	mapped_from_Araport11	TE_fragment	13076062	13076096	.	-	.	NdAT1TE20520;AT1TE42425:transposon_fragment:1_%_AT1TE42425_%_Chr1_%_13015292_%_13015326
NdCChr1	mapped_from_Araport11	TE_fragment	13076097	13078588	.	+	.	NdAT1TE20530;AT1TE42430:transposon_fragment:1_%_AT1TE42430_%_Chr1_%_13015327_%_13017802
NdCChr1	mapped_from_Araport11	TE_fragment	13078589	13078669	.	-	.	NdAT1TE20540;AT1TE42435:transposon_fragment:1_%_AT1TE42435_%_Chr1_%_13017803_%_13017883
NdCChr1	mapped_from_Araport11	TE_fragment	13080085	13084411	.	-	.	NdAT1TE20550;AT1G35405:exon:1_%_AT1G35405_%_Chr1_%_13019299_%_13023624
NdCChr1	mapped_from_Araport11	TE_fragment	13084804	13084910	.	-	.	NdAT1TE20560;AT1TE42475:transposon_fragment:1_%_AT1TE42475_%_Chr1_%_13024018_%_13024124
NdCChr1	mapped_from_Araport11	TE_fragment	13088520	13088722	.	+	.	NdAT1TE20570;AT1TE42485:transposon_fragment:1_%_AT1TE42485_%_Chr1_%_13027735_%_13027937
NdCChr1	mapped_from_Araport11	TE_fragment	13089259	13089531	.	+	.	NdAT1TE20580;AT1TE42490:transposon_fragment:1_%_AT1TE42490_%_Chr1_%_13028440_%_13028711
NdCChr1	mapped_from_Araport11	TE_fragment	13089882	13090031	.	+	.	NdAT1TE20590;AT1TE42495:transposon_fragment:1_%_AT1TE42495_%_Chr1_%_13029063_%_13029212
NdCChr1	mapped_from_Araport11	TE_fragment	13091959	13092155	.	-	.	NdAT1TE20600;AT1TE42505:transposon_fragment:1_%_AT1TE42505_%_Chr1_%_13031287_%_13031482
NdCChr1	mapped_from_Araport11	TE_fragment	13092435	13092634	.	+	.	NdAT1TE20610;AT1TE42510:transposon_fragment:1_%_AT1TE42510_%_Chr1_%_13031763_%_13031961
NdCChr1	mapped_from_Araport11	TE_fragment	13092635	13093479	.	-	.	NdAT1TE20620;AT1TE42515:transposon_fragment:1_%_AT1TE42515_%_Chr1_%_13031962_%_13032813
NdCChr1	mapped_from_Araport11	TE_fragment	13093480	13093517	.	-	.	NdAT1TE20630;AT1TE42520:transposon_fragment:1_%_AT1TE42520_%_Chr1_%_13032814_%_13032851
NdCChr1	mapped_from_Araport11	TE_fragment	13093518	13093551	.	-	.	NdAT1TE20640;AT1TE42525:transposon_fragment:1_%_AT1TE42525_%_Chr1_%_13032852_%_13032885
NdCChr1	mapped_from_Araport11	TE_fragment	13093552	13093858	.	+	.	NdAT1TE20650;AT1TE42530:transposon_fragment:1_%_AT1TE42530_%_Chr1_%_13032886_%_13033193
NdCChr1	mapped_from_Araport11	TE_fragment	13096902	13097460	.	+	.	NdAT1TE20660;AT1TE42540:transposon_fragment:1_%_AT1TE42540_%_Chr1_%_13036142_%_13036721
NdCChr1	mapped_from_Araport11	TE_fragment	13097461	13097556	.	-	.	NdAT1TE20670;AT1TE42545:transposon_fragment:1_%_AT1TE42545_%_Chr1_%_13036722_%_13036816
NdCChr1	mapped_from_Araport11	TE_fragment	13097557	13098125	.	-	.	NdAT1TE20680;AT1TE42550:transposon_fragment:1_%_AT1TE42550_%_Chr1_%_13036817_%_13037383
NdCChr1	mapped_from_Araport11	TE_fragment	13099578	13099907	.	-	.	NdAT1TE20690;AT1TE42555:transposon_fragment:1_%_AT1TE42555_%_Chr1_%_13038847_%_13039176
NdCChr1	mapped_from_Araport11	TE_fragment	13104376	13104639	.	-	.	NdAT1TE20700;AT1TE42570:transposon_fragment:1_%_AT1TE42570_%_Chr1_%_13043647_%_13043910
NdCChr1	mapped_from_Araport11	TE_fragment	13104640	13105673	.	-	.	NdAT1TE20710;AT1TE42575:transposon_fragment:1_%_AT1TE42575_%_Chr1_%_13043911_%_13045178
NdCChr1	mapped_from_Araport11	TE_fragment	13106701	13107013	.	+	.	NdAT1TE20720;AT1TE42580:transposon_fragment:1_%_AT1TE42580_%_Chr1_%_13046060_%_13046372
NdCChr1	mapped_from_Araport11	TE_fragment	13107187	13107426	.	-	.	NdAT1TE20730;AT1TE42585:transposon_fragment:1_%_AT1TE42585_%_Chr1_%_13046546_%_13046785
NdCChr1	mapped_from_Araport11	TE_fragment	13107455	13107495	.	+	.	NdAT1TE20740;AT1TE42590:transposon_fragment:1_%_AT1TE42590_%_Chr1_%_13046814_%_13046854
NdCChr1	mapped_from_Araport11	TE_fragment	13110696	13110962	.	+	.	NdAT1TE20750;AT1TE42600:transposon_fragment:1_%_AT1TE42600_%_Chr1_%_13049862_%_13050128
NdCChr1	mapped_from_Araport11	TE_fragment	13111905	13112111	.	-	.	NdAT1TE20760;AT1TE42605:transposon_fragment:1_%_AT1TE42605_%_Chr1_%_13051071_%_13051277
NdCChr1	mapped_from_Araport11	TE_fragment	13116338	13116401	.	-	.	NdAT1TE20770;AT1TE42615:transposon_fragment:1_%_AT1TE42615_%_Chr1_%_13055503_%_13055567
NdCChr1	mapped_from_Araport11	TE_fragment	13116403	13116753	.	-	.	NdAT1TE20780;AT1TE42620:transposon_fragment:2_%_AT1TE42620_%_Chr1_%_13055568_%_13055918
NdCChr1	mapped_from_Araport11	TE_fragment	13116867	13117106	.	-	.	NdAT1TE20790;AT1TE42620:transposon_fragment:1_%_AT1TE42620_%_Chr1_%_13056032_%_13056271
NdCChr1	mapped_from_Araport11	TE_fragment	13117588	13117856	.	-	.	NdAT1TE20800;AT1TE42625:transposon_fragment:1_%_AT1TE42625_%_Chr1_%_13056713_%_13056980
NdCChr1	mapped_from_Araport11	TE_fragment	13117857	13117956	.	+	.	NdAT1TE20810;AT1TE42630:transposon_fragment:1_%_AT1TE42630_%_Chr1_%_13056981_%_13058485
NdCChr1	mapped_from_Araport11	TE_fragment	13118022	13119317	.	-	.	NdAT1TE20820;AT3TE50090:transposon_fragment:1_%_AT3TE50090_%_Chr3_%_12015947_%_12017988
NdCChr1	mapped_from_Araport11	TE_fragment	13119340	13119396	.	+	.	NdAT1TE20830;AT4TE13110:transposon_fragment:2_%_AT4TE13110_%_Chr4_%_2796448_%_2799201
NdCChr1	mapped_from_Araport11	TE_fragment	13119460	13119732	.	-	.	NdAT1TE20840;AT3TE45180:transposon_fragment:1_%_AT3TE45180_%_Chr3_%_10863668_%_10865704
NdCChr1	mapped_from_Araport11	TE_fragment	13119733	13119985	.	-	.	NdAT1TE20850;AT1TE93510:transposon_fragment:1_%_AT1TE93510_%_Chr1_%_28581357_%_28582297
NdCChr1	mapped_from_Araport11	TE_fragment	13120069	13122893	.	+	.	NdAT1TE20860;AT1TE42635:transposon_fragment:1_%_AT1TE42635_%_Chr1_%_13058486_%_13061316
NdCChr1	mapped_from_Araport11	TE_fragment	13122894	13122964	.	+	.	NdAT1TE20870;AT1TE42640:transposon_fragment:1_%_AT1TE42640_%_Chr1_%_13061317_%_13061387
NdCChr1	mapped_from_Araport11	TE_fragment	13122965	13123002	.	+	.	NdAT1TE20880;AT1TE42645:transposon_fragment:1_%_AT1TE42645_%_Chr1_%_13061388_%_13061426
NdCChr1	mapped_from_Araport11	TE_fragment	13123003	13123156	.	+	.	NdAT1TE20890;AT1TE42650:transposon_fragment:1_%_AT1TE42650_%_Chr1_%_13061427_%_13061580
NdCChr1	mapped_from_Araport11	TE_fragment	13124897	13125340	.	-	.	NdAT1TE20900;AT1TE42655:transposon_fragment:1_%_AT1TE42655_%_Chr1_%_13063323_%_13063769
NdCChr1	mapped_from_Araport11	TE_fragment	13125372	13126893	.	-	.	NdAT1TE20910;AT1TE42660:transposon_fragment:1_%_AT1TE42660_%_Chr1_%_13063770_%_13065302
NdCChr1	mapped_from_Araport11	TE_fragment	13126894	13127192	.	+	.	NdAT1TE20920;AT1TE42665:transposon_fragment:1_%_AT1TE42665_%_Chr1_%_13065303_%_13065601
NdCChr1	mapped_from_Araport11	TE_fragment	13129385	13130228	.	+	.	NdAT1TE20930;AT1TE42670:transposon_fragment:1_%_AT1TE42670_%_Chr1_%_13067784_%_13068628
NdCChr1	mapped_from_Araport11	TE_fragment	13131402	13132347	.	-	.	NdAT1TE20940;AT1TE42680:transposon_fragment:1_%_AT1TE42680_%_Chr1_%_13069750_%_13070698
NdCChr1	mapped_from_Araport11	TE_fragment	13137170	13137204	.	+	.	NdAT1TE20950;AT1TE42695:transposon_fragment:1_%_AT1TE42695_%_Chr1_%_13075492_%_13075526
NdCChr1	mapped_from_Araport11	TE_fragment	13137205	13138172	.	-	.	NdAT1TE20960;AT1TE42700:transposon_fragment:1_%_AT1TE42700_%_Chr1_%_13075527_%_13076517
NdCChr1	mapped_from_Araport11	TE_fragment	13139207	13139406	.	+	.	NdAT1TE20970;AT1TE42705:transposon_fragment:1_%_AT1TE42705_%_Chr1_%_13077562_%_13077761
NdCChr1	mapped_from_Araport11	TE_fragment	13142152	13142731	.	+	.	NdAT1TE20980;AT5TE50970:transposon_fragment:1_%_AT5TE50970_%_Chr5_%_14264640_%_14265608
NdCChr1	mapped_from_Araport11	TE_fragment	13142738	13142769	.	+	.	NdAT1TE20990;AT1TE42715:transposon_fragment:1_%_AT1TE42715_%_Chr1_%_13081024_%_13081057
NdCChr1	mapped_from_Araport11	TE_fragment	13143479	13143608	.	-	.	NdAT1TE21000;AT1TE40700:transposon_fragment:1_%_AT1TE40700_%_Chr1_%_12507698_%_12508398
NdCChr1	mapped_from_Araport11	TE_fragment	13143608	13143808	.	+	.	NdAT1TE21010;AT1TE42725:transposon_fragment:1_%_AT1TE42725_%_Chr1_%_13081894_%_13082094
NdCChr1	mapped_from_Araport11	TE_fragment	13143809	13144383	.	-	.	NdAT1TE21020;AT1TE40700:transposon_fragment:1_%_AT1TE40700_%_Chr1_%_12507698_%_12508398
NdCChr1	mapped_from_Araport11	TE_fragment	13144384	13144491	.	-	.	NdAT1TE21030;AT1TE40710:transposon_fragment:1_%_AT1TE40710_%_Chr1_%_12508399_%_12508506
NdCChr1	mapped_from_Araport11	TE_fragment	13147666	13148120	.	-	.	NdAT1TE21040;AT1TE42740:transposon_fragment:1_%_AT1TE42740_%_Chr1_%_13085931_%_13086385
NdCChr1	mapped_from_Araport11	TE_fragment	13148483	13149046	.	-	.	NdAT1TE21050;AT1TE42745:transposon_fragment:1_%_AT1TE42745_%_Chr1_%_13086748_%_13087311
NdCChr1	mapped_from_Araport11	TE_fragment	13149125	13149305	.	+	.	NdAT1TE21060;AT3TE62415:transposon_fragment:1_%_AT3TE62415_%_Chr3_%_15371566_%_15372046
NdCChr1	mapped_from_Araport11	TE_fragment	13149318	13149783	.	+	.	NdAT1TE21070;AT1TE42750:transposon_fragment:1_%_AT1TE42750_%_Chr1_%_13087385_%_13088087
NdCChr1	mapped_from_Araport11	TE_fragment	13149786	13151321	.	+	.	NdAT1TE21080;AT1TE42755:transposon_fragment:1_%_AT1TE42755_%_Chr1_%_13088090_%_13089696
NdCChr1	mapped_from_Araport11	TE_fragment	13151322	13151368	.	-	.	NdAT1TE21090;AT1TE42760:transposon_fragment:1_%_AT1TE42760_%_Chr1_%_13089697_%_13089743
NdCChr1	mapped_from_Araport11	TE_fragment	13151369	13151449	.	-	.	NdAT1TE21100;AT1TE42765:transposon_fragment:1_%_AT1TE42765_%_Chr1_%_13089744_%_13089824
NdCChr1	mapped_from_Araport11	TE_fragment	13158874	13159019	.	+	.	NdAT1TE21110;AT1TE42780:transposon_fragment:1_%_AT1TE42780_%_Chr1_%_13097249_%_13097396
NdCChr1	mapped_from_Araport11	TE_fragment	13159022	13159056	.	+	.	NdAT1TE21120;AT1TE42785:transposon_fragment:1_%_AT1TE42785_%_Chr1_%_13097397_%_13097431
NdCChr1	mapped_from_Araport11	TE_fragment	13159057	13159811	.	+	.	NdAT1TE21130;AT1TE42790:transposon_fragment:1_%_AT1TE42790_%_Chr1_%_13097432_%_13098188
NdCChr1	mapped_from_Araport11	TE_fragment	13159812	13159864	.	+	.	NdAT1TE21140;AT1TE42795:transposon_fragment:1_%_AT1TE42795_%_Chr1_%_13098189_%_13098241
NdCChr1	mapped_from_Araport11	TE_fragment	13159904	13164457	.	+	.	NdAT1TE21150;AT1TE42800:transposon_fragment:1_%_AT1TE42800_%_Chr1_%_13098281_%_13102834
NdCChr1	mapped_from_Araport11	TE_fragment	13164689	13164755	.	+	.	NdAT1TE21160;AT5TE31885:transposon_fragment:2_%_AT5TE31885_%_Chr5_%_8812198_%_8813307
NdCChr1	mapped_from_Araport11	TE_fragment	13164759	13164814	.	+	.	NdAT1TE21170;AT5TE31885:transposon_fragment:2_%_AT5TE31885_%_Chr5_%_8812198_%_8813307
NdCChr1	mapped_from_Araport11	TE_fragment	13165372	13165967	.	+	.	NdAT1TE21180;AT1TE42810:transposon_fragment:1_%_AT1TE42810_%_Chr1_%_13103613_%_13104210
NdCChr1	mapped_from_Araport11	TE_fragment	13167477	13167599	.	+	.	NdAT1TE21190;AT1TE42815:transposon_fragment:1_%_AT1TE42815_%_Chr1_%_13105720_%_13105842
NdCChr1	mapped_from_Araport11	TE_fragment	13168124	13168280	.	+	.	NdAT1TE21200;AT2TE10915:transposon_fragment:1_%_AT2TE10915_%_Chr2_%_2367078_%_2369546
NdCChr1	mapped_from_Araport11	TE_fragment	13168792	13169354	.	-	.	NdAT1TE21210;AT1TE42820:transposon_fragment:1_%_AT1TE42820_%_Chr1_%_13107034_%_13107599
NdCChr1	mapped_from_Araport11	TE_fragment	13169731	13169879	.	+	.	NdAT1TE21220;AT1TE42740:transposon_fragment:1_%_AT1TE42740_%_Chr1_%_13085931_%_13086385
NdCChr1	mapped_from_Araport11	TE_fragment	13169958	13170261	.	+	.	NdAT1TE21230;AT1TE42160:transposon_fragment:1_%_AT1TE42160_%_Chr1_%_12930622_%_12931063
NdCChr1	mapped_from_Araport11	TE_fragment	13170571	13170774	.	+	.	NdAT1TE21240;AT1TE42825:transposon_fragment:1_%_AT1TE42825_%_Chr1_%_13108841_%_13109040
NdCChr1	mapped_from_Araport11	TE_fragment	13173469	13173575	.	+	.	NdAT1TE21250;AT1TE40710:transposon_fragment:1_%_AT1TE40710_%_Chr1_%_12508399_%_12508506
NdCChr1	mapped_from_Araport11	TE_fragment	13173576	13174199	.	+	.	NdAT1TE21260;AT1TE40700:transposon_fragment:1_%_AT1TE40700_%_Chr1_%_12507698_%_12508398
NdCChr1	mapped_from_Araport11	TE_fragment	13176356	13176587	.	-	.	NdAT1TE21270;AT1TE42835:transposon_fragment:1_%_AT1TE42835_%_Chr1_%_13114601_%_13114833
NdCChr1	mapped_from_Araport11	TE_fragment	13176589	13177129	.	-	.	NdAT1TE21280;AT1TE42840:transposon_fragment:1_%_AT1TE42840_%_Chr1_%_13114835_%_13115375
NdCChr1	mapped_from_Araport11	TE_fragment	13181832	13181996	.	+	.	NdAT1TE21290;AT3TE69155:transposon_fragment:1_%_AT3TE69155_%_Chr3_%_17060733_%_17063206
NdCChr1	mapped_from_Araport11	TE_fragment	13182297	13182771	.	-	.	NdAT1TE21300;AT3TE65030:transposon_fragment:1_%_AT3TE65030_%_Chr3_%_16071182_%_16071662
NdCChr1	mapped_from_Araport11	TE_fragment	13183869	13184006	.	-	.	NdAT1TE21310;AT1TE42855:transposon_fragment:1_%_AT1TE42855_%_Chr1_%_13121287_%_13121425
NdCChr1	mapped_from_Araport11	TE_fragment	13184156	13184618	.	-	.	NdAT1TE21320;AT1TE42865:transposon_fragment:1_%_AT1TE42865_%_Chr1_%_13121566_%_13122033
NdCChr1	mapped_from_Araport11	TE_fragment	13189693	13190010	.	+	.	NdAT1TE21330;AT1TE23080:transposon_fragment:1_%_AT1TE23080_%_Chr1_%_7138402_%_7139137
NdCChr1	mapped_from_Araport11	TE_fragment	13204061	13205111	.	+	.	NdAT1TE21340;AT1G35612:exon:1_%_AT1G35612_%_Chr1_%_13145643_%_13146693
NdCChr1	mapped_from_Araport11	TE_fragment	13208247	13208977	.	+	.	NdAT1TE21350;AT1TE42915:transposon_fragment:1_%_AT1TE42915_%_Chr1_%_13149788_%_13150516
NdCChr1	mapped_from_Araport11	TE_fragment	13208978	13209603	.	+	.	NdAT1TE21360;AT1TE42920:transposon_fragment:1_%_AT1TE42920_%_Chr1_%_13150517_%_13151142
NdCChr1	mapped_from_Araport11	TE_fragment	13209653	13209939	.	-	.	NdAT1TE21370;AT1TE42925:transposon_fragment:1_%_AT1TE42925_%_Chr1_%_13151192_%_13151476
NdCChr1	mapped_from_Araport11	TE_fragment	13211441	13212169	.	+	.	NdAT1TE21380;AT4TE09175:transposon_fragment:1_%_AT4TE09175_%_Chr4_%_1865833_%_1866558
NdCChr1	mapped_from_Araport11	TE_fragment	13213033	13213487	.	-	.	NdAT1TE21390;AT5TE58420:transposon_fragment:1_%_AT5TE58420_%_Chr5_%_16160285_%_16161266
NdCChr1	mapped_from_Araport11	TE_fragment	13214296	13214651	.	+	.	NdAT1TE21400;AT1TE42935:transposon_fragment:1_%_AT1TE42935_%_Chr1_%_13155542_%_13156291
NdCChr1	mapped_from_Araport11	TE_fragment	13219495	13220063	.	-	.	NdAT1TE21410;AT1TE42945:transposon_fragment:1_%_AT1TE42945_%_Chr1_%_13160256_%_13161425
NdCChr1	mapped_from_Araport11	TE_fragment	13221898	13221958	.	+	.	NdAT1TE21420;AT1TE42965:transposon_fragment:1_%_AT1TE42965_%_Chr1_%_13164662_%_13165419
NdCChr1	mapped_from_Araport11	TE_fragment	13222628	13222821	.	-	.	NdAT1TE21430;AT1TE42975:transposon_fragment:1_%_AT1TE42975_%_Chr1_%_13166075_%_13167303
NdCChr1	mapped_from_Araport11	TE_fragment	13226608	13226666	.	+	.	NdAT1TE21440;AT1TE42985:transposon_fragment:1_%_AT1TE42985_%_Chr1_%_13171301_%_13171359
NdCChr1	mapped_from_Araport11	TE_fragment	13226688	13227703	.	-	.	NdAT1TE21450;AT1TE42995:transposon_fragment:1_%_AT1TE42995_%_Chr1_%_13171381_%_13172402
NdCChr1	mapped_from_Araport11	TE_fragment	13227708	13227791	.	+	.	NdAT1TE21460;AT1TE43000:transposon_fragment:1_%_AT1TE43000_%_Chr1_%_13172404_%_13172490
NdCChr1	mapped_from_Araport11	TE_fragment	13233892	13234817	.	-	.	NdAT1TE21470;AT1TE43070:transposon_fragment:1_%_AT1TE43070_%_Chr1_%_13198033_%_13198946
NdCChr1	mapped_from_Araport11	TE_fragment	13234922	13235532	.	-	.	NdAT1TE21480;AT1TE43080:transposon_fragment:1_%_AT1TE43080_%_Chr1_%_13199078_%_13199696
NdCChr1	mapped_from_Araport11	TE_fragment	13235643	13237002	.	+	.	NdAT1TE21490;AT1TE43085:transposon_fragment:1_%_AT1TE43085_%_Chr1_%_13199829_%_13201184
NdCChr1	mapped_from_Araport11	TE_fragment	13237003	13237060	.	-	.	NdAT1TE21500;AT1TE43090:transposon_fragment:1_%_AT1TE43090_%_Chr1_%_13201185_%_13201242
NdCChr1	mapped_from_Araport11	TE_fragment	13239514	13239687	.	-	.	NdAT1TE21510;AT1TE43115:transposon_fragment:1_%_AT1TE43115_%_Chr1_%_13203822_%_13205367
NdCChr1	mapped_from_Araport11	TE_fragment	13239891	13240629	.	-	.	NdAT1TE21520;AT1TE43115:transposon_fragment:1_%_AT1TE43115_%_Chr1_%_13203822_%_13205367
NdCChr1	mapped_from_Araport11	TE_fragment	13241129	13241531	.	+	.	NdAT1TE21530;AT1TE43120:transposon_fragment:1_%_AT1TE43120_%_Chr1_%_13205858_%_13206348
NdCChr1	mapped_from_Araport11	TE_fragment	13241683	13241853	.	+	.	NdAT1TE21540;AT1TE43120:transposon_fragment:1_%_AT1TE43120_%_Chr1_%_13205858_%_13206348
NdCChr1	mapped_from_Araport11	TE_fragment	13246780	13247777	.	+	.	NdAT1TE21550;AT3TE54845:transposon_fragment:1_%_AT3TE54845_%_Chr3_%_13473741_%_13475007
NdCChr1	mapped_from_Araport11	TE_fragment	13247801	13250725	.	+	.	NdAT1TE21560;AT3TE54815:transposon_fragment:1_%_AT3TE54815_%_Chr3_%_13453830_%_13465570
NdCChr1	mapped_from_Araport11	TE_fragment	13253893	13253942	.	-	.	NdAT1TE21570;AT1TE43185:transposon_fragment:1_%_AT1TE43185_%_Chr1_%_13219980_%_13220029
NdCChr1	mapped_from_Araport11	TE_fragment	13253943	13254306	.	+	.	NdAT1TE21580;AT1TE43190:transposon_fragment:1_%_AT1TE43190_%_Chr1_%_13220038_%_13220432
NdCChr1	mapped_from_Araport11	TE_fragment	13254307	13254528	.	-	.	NdAT1TE21590;AT1TE43195:transposon_fragment:1_%_AT1TE43195_%_Chr1_%_13220433_%_13220665
NdCChr1	mapped_from_Araport11	TE_fragment	13258898	13259340	.	+	.	NdAT1TE21600;AT4TE19545:transposon_fragment:1_%_AT4TE19545_%_Chr4_%_4649582_%_4650820
NdCChr1	mapped_from_Araport11	TE_fragment	13265495	13265645	.	-	.	NdAT1TE21610;AT1TE43220:transposon_fragment:1_%_AT1TE43220_%_Chr1_%_13230842_%_13230992
NdCChr1	mapped_from_Araport11	TE_fragment	13265646	13270393	.	-	.	NdAT1TE21620;AT1TE43225:transposon_fragment:1_%_AT1TE43225_%_Chr1_%_13230993_%_13235723
NdCChr1	mapped_from_Araport11	TE_fragment	13270797	13270844	.	-	.	NdAT1TE21630;AT1TE41740:transposon_fragment:1_%_AT1TE41740_%_Chr1_%_12816181_%_12816250
NdCChr1	mapped_from_Araport11	TE_fragment	13270857	13270905	.	-	.	NdAT1TE21640;AT3TE51885:transposon_fragment:1_%_AT3TE51885_%_Chr3_%_12603157_%_12603207
NdCChr1	mapped_from_Araport11	TE_fragment	13270919	13271219	.	-	.	NdAT1TE21650;AT1TE43230:transposon_fragment:1_%_AT1TE43230_%_Chr1_%_13236249_%_13236549
NdCChr1	mapped_from_Araport11	TE_fragment	13271220	13271311	.	+	.	NdAT1TE21660;AT1TE43235:transposon_fragment:1_%_AT1TE43235_%_Chr1_%_13236550_%_13236641
NdCChr1	mapped_from_Araport11	TE_fragment	13271312	13272135	.	-	.	NdAT1TE21670;AT1TE43240:transposon_fragment:1_%_AT1TE43240_%_Chr1_%_13236642_%_13237476
NdCChr1	mapped_from_Araport11	TE_fragment	13272141	13272454	.	+	.	NdAT1TE21680;AT1TE43245:transposon_fragment:1_%_AT1TE43245_%_Chr1_%_13237482_%_13237795
NdCChr1	mapped_from_Araport11	TE_fragment	13272805	13272976	.	-	.	NdAT1TE21690;AT1TE43250:transposon_fragment:2_%_AT1TE43250_%_Chr1_%_13238146_%_13238317
NdCChr1	mapped_from_Araport11	TE_fragment	13273002	13273126	.	-	.	NdAT1TE21700;AT1TE43255:transposon_fragment:1_%_AT1TE43255_%_Chr1_%_13238343_%_13238467
NdCChr1	mapped_from_Araport11	TE_fragment	13273135	13273249	.	-	.	NdAT1TE21710;AT1TE43260:transposon_fragment:1_%_AT1TE43260_%_Chr1_%_13238476_%_13238593
NdCChr1	mapped_from_Araport11	TE_fragment	13273419	13273729	.	-	.	NdAT1TE21720;AT1TE43250:transposon_fragment:1_%_AT1TE43250_%_Chr1_%_13238760_%_13239070
NdCChr1	mapped_from_Araport11	TE_fragment	13274655	13274853	.	-	.	NdAT1TE21730;AT5TE45020:transposon_fragment:1_%_AT5TE45020_%_Chr5_%_12730321_%_12730533
NdCChr1	mapped_from_Araport11	TE_fragment	13274878	13275083	.	-	.	NdAT1TE21740;AT1TE43265:transposon_fragment:1_%_AT1TE43265_%_Chr1_%_13240219_%_13240424
NdCChr1	mapped_from_Araport11	TE_fragment	13275185	13275300	.	-	.	NdAT1TE21750;AT1TE43270:transposon_fragment:1_%_AT1TE43270_%_Chr1_%_13240526_%_13240641
NdCChr1	mapped_from_Araport11	TE_fragment	13275405	13275958	.	-	.	NdAT1TE21760;AT1TE43275:transposon_fragment:1_%_AT1TE43275_%_Chr1_%_13240746_%_13241300
NdCChr1	mapped_from_Araport11	TE_fragment	13276225	13276732	.	+	.	NdAT1TE21770;AT3TE76770:transposon_fragment:1_%_AT3TE76770_%_Chr3_%_18927172_%_18927777
NdCChr1	mapped_from_Araport11	TE_fragment	13279743	13279932	.	+	.	NdAT1TE21780;AT1TE43290:transposon_fragment:1_%_AT1TE43290_%_Chr1_%_13245080_%_13245269
NdCChr1	mapped_from_Araport11	TE_fragment	13279933	13282079	.	+	.	NdAT1TE21790;AT1TE43295:transposon_fragment:1_%_AT1TE43295_%_Chr1_%_13245270_%_13247416
NdCChr1	mapped_from_Araport11	TE_fragment	13282321	13282518	.	-	.	NdAT1TE21800;AT3TE89545:transposon_fragment:1_%_AT3TE89545_%_Chr3_%_21981118_%_21982035
NdCChr1	mapped_from_Araport11	TE_fragment	13282726	13284496	.	-	.	NdAT1TE21810;AT1G35745:exon:1_%_AT1G35745_%_Chr1_%_13248054_%_13249824
NdCChr1	mapped_from_Araport11	TE_fragment	13284823	13284981	.	-	.	NdAT1TE21820;AT3TE52600:transposon_fragment:1_%_AT3TE52600_%_Chr3_%_12795661_%_12795863
NdCChr1	mapped_from_Araport11	TE_fragment	13285038	13285135	.	-	.	NdAT1TE21830;AT1TE43310:transposon_fragment:1_%_AT1TE43310_%_Chr1_%_13250348_%_13250446
NdCChr1	mapped_from_Araport11	TE_fragment	13287648	13287835	.	-	.	NdAT1TE21840;AT4TE01700:transposon_fragment:1_%_AT4TE01700_%_Chr4_%_324012_%_324905
NdCChr1	mapped_from_Araport11	TE_fragment	13290749	13291710	.	+	.	NdAT1TE21850;AT1TE43320:transposon_fragment:1_%_AT1TE43320_%_Chr1_%_13255905_%_13256863
NdCChr1	mapped_from_Araport11	TE_fragment	13291726	13292119	.	-	.	NdAT1TE21860;AT2TE78600:transposon_fragment:1_%_AT2TE78600_%_Chr2_%_17417947_%_17419429
NdCChr1	mapped_from_Araport11	TE_fragment	13292430	13293432	.	+	.	NdAT1TE21870;AT1TE43330:transposon_fragment:1_%_AT1TE43330_%_Chr1_%_13257583_%_13258583
NdCChr1	mapped_from_Araport11	TE_fragment	13293880	13294050	.	+	.	NdAT1TE21880;AT1TE43335:transposon_fragment:1_%_AT1TE43335_%_Chr1_%_13259027_%_13259196
NdCChr1	mapped_from_Araport11	TE_fragment	13294141	13294319	.	+	.	NdAT1TE21890;AT1TE39145:transposon_fragment:1_%_AT1TE39145_%_Chr1_%_12079833_%_12080605
NdCChr1	mapped_from_Araport11	TE_fragment	13295003	13295685	.	-	.	NdAT1TE21900;AT1TE43340:transposon_fragment:1_%_AT1TE43340_%_Chr1_%_13260166_%_13260813
NdCChr1	mapped_from_Araport11	TE_fragment	13295686	13295823	.	-	.	NdAT1TE21910;AT1TE43345:transposon_fragment:1_%_AT1TE43345_%_Chr1_%_13260814_%_13260951
NdCChr1	mapped_from_Araport11	TE_fragment	13295824	13297135	.	-	.	NdAT1TE21920;AT1TE43350:transposon_fragment:1_%_AT1TE43350_%_Chr1_%_13260952_%_13263559
NdCChr1	mapped_from_Araport11	TE_fragment	13298634	13304811	.	+	.	NdAT1TE21930;AT1TE43355:transposon_fragment:1_%_AT1TE43355_%_Chr1_%_13263763_%_13276157
NdCChr1	mapped_from_Araport11	TE_fragment	13304816	13307016	.	+	.	NdAT1TE21940;AT1TE43355:transposon_fragment:1_%_AT1TE43355_%_Chr1_%_13263763_%_13276157
NdCChr1	mapped_from_Araport11	TE_fragment	13307193	13307255	.	-	.	NdAT1TE21950;AT2G06860:exon:6_%_AT2G06860_%_Chr2_%_2767977_%_2768042
NdCChr1	mapped_from_Araport11	TE_fragment	13307325	13307399	.	-	.	NdAT1TE21960;AT2G06860:exon:5_%_AT2G06860_%_Chr2_%_2767781_%_2767906
NdCChr1	mapped_from_Araport11	TE_fragment	13307527	13307592	.	-	.	NdAT1TE21970;AT1G35770:exon:5_%_AT1G35770_%_Chr1_%_13273224_%_13273289
NdCChr1	mapped_from_Araport11	TE_fragment	13308033	13310507	.	+	.	NdAT1TE21980;AT1TE43355:transposon_fragment:1_%_AT1TE43355_%_Chr1_%_13263763_%_13276157
NdCChr1	mapped_from_Araport11	TE_fragment	13313128	13313381	.	+	.	NdAT1TE21990;AT1TE43360:transposon_fragment:1_%_AT1TE43360_%_Chr1_%_13278779_%_13279032
NdCChr1	mapped_from_Araport11	TE_fragment	13317901	13318076	.	+	.	NdAT1TE22000;AT1TE43370:transposon_fragment:1_%_AT1TE43370_%_Chr1_%_13283529_%_13283704
NdCChr1	mapped_from_Araport11	TE_fragment	13318581	13318717	.	+	.	NdAT1TE22010;AT1TE43380:transposon_fragment:1_%_AT1TE43380_%_Chr1_%_13285261_%_13285398
NdCChr1	mapped_from_Araport11	TE_fragment	13318862	13319068	.	+	.	NdAT1TE22020;AT1TE43375:transposon_fragment:1_%_AT1TE43375_%_Chr1_%_13284488_%_13284694
NdCChr1	mapped_from_Araport11	TE_fragment	13319649	13319786	.	+	.	NdAT1TE22030;AT1TE43380:transposon_fragment:1_%_AT1TE43380_%_Chr1_%_13285261_%_13285398
NdCChr1	mapped_from_Araport11	TE_fragment	13319959	13320277	.	+	.	NdAT1TE22040;AT1TE43380:transposon_fragment:2_%_AT1TE43380_%_Chr1_%_13285572_%_13285891
NdCChr1	mapped_from_Araport11	TE_fragment	13320974	13321009	.	-	.	NdAT1TE22050;AT1TE70625:transposon_fragment:1_%_AT1TE70625_%_Chr1_%_21391811_%_21392244
NdCChr1	mapped_from_Araport11	TE_fragment	13321178	13321213	.	-	.	NdAT1TE22060;AT1TE70625:transposon_fragment:1_%_AT1TE70625_%_Chr1_%_21391811_%_21392244
NdCChr1	mapped_from_Araport11	TE_fragment	13325419	13325743	.	+	.	NdAT1TE22070;AT1TE43395:transposon_fragment:1_%_AT1TE43395_%_Chr1_%_13291049_%_13291373
NdCChr1	mapped_from_Araport11	TE_fragment	13325875	13326183	.	+	.	NdAT1TE22080;AT1TE43400:transposon_fragment:1_%_AT1TE43400_%_Chr1_%_13291505_%_13291813
NdCChr1	mapped_from_Araport11	TE_fragment	13326557	13326654	.	+	.	NdAT1TE22090;AT1TE43405:transposon_fragment:1_%_AT1TE43405_%_Chr1_%_13292187_%_13292284
NdCChr1	mapped_from_Araport11	TE_fragment	13326721	13327172	.	+	.	NdAT1TE22100;AT1TE43410:transposon_fragment:1_%_AT1TE43410_%_Chr1_%_13292351_%_13292802
NdCChr1	mapped_from_Araport11	TE_fragment	13327225	13329256	.	-	.	NdAT1TE22110;AT3TE59210:transposon_fragment:2_%_AT3TE59210_%_Chr3_%_14444623_%_14446639
NdCChr1	mapped_from_Araport11	TE_fragment	13329310	13329534	.	-	.	NdAT1TE22120;AT4TE18785:transposon_fragment:1_%_AT4TE18785_%_Chr4_%_4442034_%_4444300
NdCChr1	mapped_from_Araport11	TE_fragment	13329559	13334475	.	-	.	NdAT1TE22130;AT1G35790:exon:1_%_AT1G35790_%_Chr1_%_13295190_%_13300109
NdCChr1	mapped_from_Araport11	TE_fragment	13334700	13335888	.	-	.	NdAT1TE22140;AT1TE43420:transposon_fragment:1_%_AT1TE43420_%_Chr1_%_13292855_%_13295196
NdCChr1	mapped_from_Araport11	TE_fragment	13335996	13336418	.	+	.	NdAT1TE22150;AT1TE43455:transposon_fragment:1_%_AT1TE43455_%_Chr1_%_13301630_%_13302052
NdCChr1	mapped_from_Araport11	TE_fragment	13336858	13337718	.	+	.	NdAT1TE22160;AT5TE47270:transposon_fragment:2_%_AT5TE47270_%_Chr5_%_13344609_%_13345482
NdCChr1	mapped_from_Araport11	TE_fragment	13337728	13337839	.	+	.	NdAT1TE22170;AT1TE43475:transposon_fragment:1_%_AT1TE43475_%_Chr1_%_13303378_%_13303489
NdCChr1	mapped_from_Araport11	TE_fragment	13338783	13339094	.	+	.	NdAT1TE22180;AT1TE43480:transposon_fragment:1_%_AT1TE43480_%_Chr1_%_13304427_%_13304737
NdCChr1	mapped_from_Araport11	TE_fragment	13339743	13340303	.	-	.	NdAT1TE22190;AT1TE43495:transposon_fragment:1_%_AT1TE43495_%_Chr1_%_13305433_%_13305993
NdCChr1	mapped_from_Araport11	TE_fragment	13340425	13340790	.	+	.	NdAT1TE22200;AT3TE50435:transposon_fragment:1_%_AT3TE50435_%_Chr3_%_12133421_%_12133788
NdCChr1	mapped_from_Araport11	TE_fragment	13340990	13341897	.	-	.	NdAT1TE22210;AT3G42875:exon:1_%_AT3G42875_%_Chr3_%_14951431_%_14952669
NdCChr1	mapped_from_Araport11	TE_fragment	13343284	13343913	.	-	.	NdAT1TE22220;AT5G28664:exon:1_%_AT5G28664_%_Chr5_%_10687264_%_10688628
NdCChr1	mapped_from_Araport11	TE_fragment	13345138	13345646	.	+	.	NdAT1TE22230;AT1TE43505:transposon_fragment:1_%_AT1TE43505_%_Chr1_%_13310769_%_13311277
NdCChr1	mapped_from_Araport11	TE_fragment	13345966	13346857	.	+	.	NdAT1TE22240;AT1TE43510:transposon_fragment:1_%_AT1TE43510_%_Chr1_%_13311597_%_13312488
NdCChr1	mapped_from_Araport11	TE_fragment	13346858	13346955	.	+	.	NdAT1TE22250;AT1TE43515:transposon_fragment:1_%_AT1TE43515_%_Chr1_%_13312489_%_13312586
NdCChr1	mapped_from_Araport11	TE_fragment	13347689	13347733	.	+	.	NdAT1TE22260;AT1TE43520:transposon_fragment:1_%_AT1TE43520_%_Chr1_%_13313319_%_13313363
NdCChr1	mapped_from_Araport11	TE_fragment	13347734	13347803	.	-	.	NdAT1TE22270;AT1TE43525:transposon_fragment:1_%_AT1TE43525_%_Chr1_%_13313364_%_13313433
NdCChr1	mapped_from_Araport11	TE_fragment	13347804	13348411	.	-	.	NdAT1TE22280;AT1TE43530:transposon_fragment:1_%_AT1TE43530_%_Chr1_%_13313434_%_13314041
NdCChr1	mapped_from_Araport11	TE_fragment	13348412	13348525	.	-	.	NdAT1TE22290;AT1TE43535:transposon_fragment:1_%_AT1TE43535_%_Chr1_%_13314042_%_13314155
NdCChr1	mapped_from_Araport11	TE_fragment	13350765	13351166	.	-	.	NdAT1TE22300;AT1TE43545:transposon_fragment:1_%_AT1TE43545_%_Chr1_%_13316393_%_13316808
NdCChr1	mapped_from_Araport11	TE_fragment	13351276	13351634	.	-	.	NdAT1TE22310;AT1TE43555:transposon_fragment:1_%_AT1TE43555_%_Chr1_%_13316918_%_13317276
NdCChr1	mapped_from_Araport11	TE_fragment	13356798	13357851	.	+	.	NdAT1TE22320;AT1TE43565:transposon_fragment:1_%_AT1TE43565_%_Chr1_%_13322436_%_13323485
NdCChr1	mapped_from_Araport11	TE_fragment	13357852	13358004	.	-	.	NdAT1TE22330;AT1TE43570:transposon_fragment:1_%_AT1TE43570_%_Chr1_%_13323486_%_13323637
NdCChr1	mapped_from_Araport11	TE_fragment	13358245	13358306	.	+	.	NdAT1TE22340;AT1TE43575:transposon_fragment:1_%_AT1TE43575_%_Chr1_%_13323878_%_13323939
NdCChr1	mapped_from_Araport11	TE_fragment	13358307	13358597	.	+	.	NdAT1TE22350;AT1TE43580:transposon_fragment:1_%_AT1TE43580_%_Chr1_%_13323940_%_13324230
NdCChr1	mapped_from_Araport11	TE_fragment	13369598	13373928	.	+	.	NdAT1TE22360;AT1G35870:exon:1_%_AT1G35870_%_Chr1_%_13335257_%_13339587
NdCChr1	mapped_from_Araport11	TE_fragment	13376578	13376817	.	-	.	NdAT1TE22370;AT1TE43610:transposon_fragment:1_%_AT1TE43610_%_Chr1_%_13342236_%_13342475
NdCChr1	mapped_from_Araport11	TE_fragment	13377065	13377159	.	-	.	NdAT1TE22380;AT4TE71330:transposon_fragment:1_%_AT4TE71330_%_Chr4_%_15013100_%_15013586
NdCChr1	mapped_from_Araport11	TE_fragment	13377180	13377811	.	-	.	NdAT1TE22390;AT1TE43615:transposon_fragment:1_%_AT1TE43615_%_Chr1_%_13342811_%_13343440
NdCChr1	mapped_from_Araport11	TE_fragment	13378054	13378512	.	+	.	NdAT1TE22400;AT5TE19065:transposon_fragment:1_%_AT5TE19065_%_Chr5_%_5264555_%_5265031
NdCChr1	mapped_from_Araport11	TE_fragment	13379147	13379186	.	-	.	NdAT1TE22410;AT1TE43620:transposon_fragment:1_%_AT1TE43620_%_Chr1_%_13344756_%_13344795
NdCChr1	mapped_from_Araport11	TE_fragment	13379433	13380120	.	-	.	NdAT1TE22420;AT1TE43630:transposon_fragment:1_%_AT1TE43630_%_Chr1_%_13345033_%_13345720
NdCChr1	mapped_from_Araport11	TE_fragment	13380123	13381878	.	-	.	NdAT1TE22430;AT1TE43635:transposon_fragment:1_%_AT1TE43635_%_Chr1_%_13345721_%_13347477
NdCChr1	mapped_from_Araport11	TE_fragment	13382146	13383785	.	+	.	NdAT1TE22440;AT1TE43640:transposon_fragment:1_%_AT1TE43640_%_Chr1_%_13347745_%_13349384
NdCChr1	mapped_from_Araport11	TE_fragment	13383787	13384180	.	-	.	NdAT1TE22450;AT1TE43645:transposon_fragment:1_%_AT1TE43645_%_Chr1_%_13349386_%_13349779
NdCChr1	mapped_from_Araport11	TE_fragment	13386248	13386579	.	+	.	NdAT1TE22460;AT1TE43655:transposon_fragment:1_%_AT1TE43655_%_Chr1_%_13351818_%_13352148
NdCChr1	mapped_from_Araport11	TE_fragment	13387127	13387439	.	-	.	NdAT1TE22470;AT1TE43660:transposon_fragment:1_%_AT1TE43660_%_Chr1_%_13352696_%_13353001
NdCChr1	mapped_from_Araport11	TE_fragment	13388679	13389841	.	-	.	NdAT1TE22480;AT1TE43670:transposon_fragment:1_%_AT1TE43670_%_Chr1_%_13353936_%_13355092
NdCChr1	mapped_from_Araport11	TE_fragment	13389842	13389983	.	+	.	NdAT1TE22490;AT1TE43675:transposon_fragment:1_%_AT1TE43675_%_Chr1_%_13355093_%_13355234
NdCChr1	mapped_from_Araport11	TE_fragment	13389991	13390359	.	+	.	NdAT1TE22500;AT1TE43680:transposon_fragment:1_%_AT1TE43680_%_Chr1_%_13355242_%_13355610
NdCChr1	mapped_from_Araport11	TE_fragment	13390640	13391911	.	+	.	NdAT1TE22510;AT1TE43690:transposon_fragment:1_%_AT1TE43690_%_Chr1_%_13355891_%_13357161
NdCChr1	mapped_from_Araport11	TE_fragment	13391912	13392062	.	-	.	NdAT1TE22520;AT1TE43695:transposon_fragment:1_%_AT1TE43695_%_Chr1_%_13357162_%_13357312
NdCChr1	mapped_from_Araport11	TE_fragment	13395419	13395943	.	-	.	NdAT1TE22530;AT1TE43705:transposon_fragment:1_%_AT1TE43705_%_Chr1_%_13360592_%_13361126
NdCChr1	mapped_from_Araport11	TE_fragment	13395951	13395989	.	+	.	NdAT1TE22540;AT1TE43710:transposon_fragment:1_%_AT1TE43710_%_Chr1_%_13361127_%_13361165
NdCChr1	mapped_from_Araport11	TE_fragment	13396986	13397304	.	-	.	NdAT1TE22550;AT1TE43715:transposon_fragment:1_%_AT1TE43715_%_Chr1_%_13362164_%_13362482
NdCChr1	mapped_from_Araport11	TE_fragment	13399968	13400494	.	+	.	NdAT1TE22560;AT1TE43720:transposon_fragment:1_%_AT1TE43720_%_Chr1_%_13365141_%_13365668
NdCChr1	mapped_from_Araport11	TE_fragment	13400495	13401587	.	-	.	NdAT1TE22570;AT1TE43725:transposon_fragment:1_%_AT1TE43725_%_Chr1_%_13365669_%_13366757
NdCChr1	mapped_from_Araport11	TE_fragment	13403750	13404720	.	-	.	NdAT1TE22580;AT4TE23485:transposon_fragment:1_%_AT4TE23485_%_Chr4_%_5604459_%_5605878
NdCChr1	mapped_from_Araport11	TE_fragment	13407313	13411763	.	+	.	NdAT1TE22590;AT1TE43740:transposon_fragment:1_%_AT1TE43740_%_Chr1_%_13371475_%_13377223
NdCChr1	mapped_from_Araport11	TE_fragment	13411763	13412999	.	+	.	NdAT1TE22600;AT1TE43740:transposon_fragment:1_%_AT1TE43740_%_Chr1_%_13371475_%_13377223
NdCChr1	mapped_from_Araport11	TE_fragment	13413023	13415194	.	+	.	NdAT1TE22610;AT1TE43740:transposon_fragment:2_%_AT1TE43740_%_Chr1_%_13377247_%_13386480
NdCChr1	mapped_from_Araport11	TE_fragment	13415231	13422268	.	+	.	NdAT1TE22620;AT1TE43740:transposon_fragment:2_%_AT1TE43740_%_Chr1_%_13377247_%_13386480
NdCChr1	mapped_from_Araport11	TE_fragment	13422316	13422640	.	+	.	NdAT1TE22630;AT4TE11520:transposon_fragment:1_%_AT4TE11520_%_Chr4_%_2470299_%_2471300
NdCChr1	mapped_from_Araport11	TE_fragment	13422671	13423038	.	+	.	NdAT1TE22640;AT4TE24585:transposon_fragment:1_%_AT4TE24585_%_Chr4_%_5844555_%_5844928
NdCChr1	mapped_from_Araport11	TE_fragment	13423044	13423856	.	+	.	NdAT1TE22650;AT1TE43770:transposon_fragment:1_%_AT1TE43770_%_Chr1_%_13387202_%_13388018
NdCChr1	mapped_from_Araport11	TE_fragment	13423950	13424315	.	+	.	NdAT1TE22660;AT4TE24585:transposon_fragment:1_%_AT4TE24585_%_Chr4_%_5844555_%_5844928
NdCChr1	mapped_from_Araport11	TE_fragment	13424344	13425818	.	+	.	NdAT1TE22670;AT1TE43775:transposon_fragment:1_%_AT1TE43775_%_Chr1_%_13388504_%_13389976
NdCChr1	mapped_from_Araport11	TE_fragment	13425953	13426492	.	+	.	NdAT1TE22680;AT3TE58955:transposon_fragment:1_%_AT3TE58955_%_Chr3_%_14362877_%_14364471
NdCChr1	mapped_from_Araport11	TE_fragment	13426673	13431964	.	-	.	NdAT1TE22690;AT1G35960:exon:1_%_AT1G35960_%_Chr1_%_13390829_%_13396127
NdCChr1	mapped_from_Araport11	TE_fragment	13432237	13433038	.	+	.	NdAT1TE22700;AT1TE43795:transposon_fragment:1_%_AT1TE43795_%_Chr1_%_13396399_%_13397204
NdCChr1	mapped_from_Araport11	TE_fragment	13433236	13433371	.	+	.	NdAT1TE22710;AT1TE43800:transposon_fragment:1_%_AT1TE43800_%_Chr1_%_13397404_%_13397539
NdCChr1	mapped_from_Araport11	TE_fragment	13433371	13433495	.	+	.	NdAT1TE22720;AT3TE51035:transposon_fragment:1_%_AT3TE51035_%_Chr3_%_12321749_%_12323105
NdCChr1	mapped_from_Araport11	TE_fragment	13433499	13436381	.	+	.	NdAT1TE22730;AT1G35970:exon:1_%_AT1G35970_%_Chr1_%_13397664_%_13403558
NdCChr1	mapped_from_Araport11	TE_fragment	13436426	13439440	.	+	.	NdAT1TE22740;AT1G35970:exon:1_%_AT1G35970_%_Chr1_%_13397664_%_13403558
NdCChr1	mapped_from_Araport11	TE_fragment	13439997	13440722	.	-	.	NdAT1TE22750;AT1TE43830:transposon_fragment:1_%_AT1TE43830_%_Chr1_%_13404115_%_13404839
NdCChr1	mapped_from_Araport11	TE_fragment	13440792	13441138	.	-	.	NdAT1TE22760;AT2TE19895:transposon_fragment:1_%_AT2TE19895_%_Chr2_%_4795908_%_4796348
NdCChr1	mapped_from_Araport11	TE_fragment	13441811	13441854	.	+	.	NdAT1TE22770;AT3TE78840:transposon_fragment:1_%_AT3TE78840_%_Chr3_%_19425304_%_19425561
NdCChr1	mapped_from_Araport11	TE_fragment	13443374	13443455	.	-	.	NdAT1TE22780;AT1TE43855:transposon_fragment:1_%_AT1TE43855_%_Chr1_%_13409340_%_13409421
NdCChr1	mapped_from_Araport11	TE_fragment	13443787	13449109	.	-	.	NdAT1TE22790;AT1G35990:exon:1_%_AT1G35990_%_Chr1_%_13409752_%_13415069
NdCChr1	mapped_from_Araport11	TE_fragment	13449538	13449687	.	-	.	NdAT1TE22800;AT2TE35260:transposon_fragment:1_%_AT2TE35260_%_Chr2_%_8449451_%_8450068
NdCChr1	mapped_from_Araport11	TE_fragment	13449707	13450182	.	-	.	NdAT1TE22810;AT2TE35260:transposon_fragment:1_%_AT2TE35260_%_Chr2_%_8449451_%_8450068
NdCChr1	mapped_from_Araport11	TE_fragment	13451674	13451878	.	-	.	NdAT1TE22820;AT1TE43885:transposon_fragment:1_%_AT1TE43885_%_Chr1_%_13421490_%_13421694
NdCChr1	mapped_from_Araport11	TE_fragment	13451988	13452133	.	-	.	NdAT1TE22830;AT1TE43890:transposon_fragment:1_%_AT1TE43890_%_Chr1_%_13421804_%_13421949
NdCChr1	mapped_from_Araport11	TE_fragment	13453204	13453575	.	+	.	NdAT1TE22840;AT1TE43895:transposon_fragment:1_%_AT1TE43895_%_Chr1_%_13423018_%_13423389
NdCChr1	mapped_from_Araport11	TE_fragment	13454031	13456940	.	+	.	NdAT1TE22850;AT1G36010:exon:1_%_AT1G36010_%_Chr1_%_13426455_%_13430084
NdCChr1	mapped_from_Araport11	TE_fragment	13457260	13457424	.	-	.	NdAT1TE22860;AT1TE43915:transposon_fragment:1_%_AT1TE43915_%_Chr1_%_13430810_%_13430974
NdCChr1	mapped_from_Araport11	TE_fragment	13458059	13458256	.	+	.	NdAT1TE22870;AT1TE43920:transposon_fragment:1_%_AT1TE43920_%_Chr1_%_13431629_%_13431826
NdCChr1	mapped_from_Araport11	TE_fragment	13458551	13458612	.	+	.	NdAT1TE22880;AT2TE23605:transposon_fragment:1_%_AT2TE23605_%_Chr2_%_5802001_%_5802119
NdCChr1	mapped_from_Araport11	TE_fragment	13459434	13459764	.	+	.	NdAT1TE22890;AT1TE43925:transposon_fragment:1_%_AT1TE43925_%_Chr1_%_13433003_%_13433333
NdCChr1	mapped_from_Araport11	TE_fragment	13459765	13460051	.	+	.	NdAT1TE22900;AT1TE43930:transposon_fragment:1_%_AT1TE43930_%_Chr1_%_13433334_%_13433620
NdCChr1	mapped_from_Araport11	TE_fragment	13460052	13460089	.	+	.	NdAT1TE22910;AT1TE43935:transposon_fragment:1_%_AT1TE43935_%_Chr1_%_13433621_%_13433658
NdCChr1	mapped_from_Araport11	TE_fragment	13460882	13461033	.	+	.	NdAT1TE22920;AT1TE43940:transposon_fragment:1_%_AT1TE43940_%_Chr1_%_13434452_%_13434603
NdCChr1	mapped_from_Araport11	TE_fragment	13461661	13461991	.	+	.	NdAT1TE22930;AT1TE43950:transposon_fragment:1_%_AT1TE43950_%_Chr1_%_13435230_%_13435560
NdCChr1	mapped_from_Araport11	TE_fragment	13463612	13463661	.	+	.	NdAT1TE22940;AT1TE43955:transposon_fragment:1_%_AT1TE43955_%_Chr1_%_13437265_%_13437314
NdCChr1	mapped_from_Araport11	TE_fragment	13463662	13465708	.	+	.	NdAT1TE22950;AT1TE43960:transposon_fragment:1_%_AT1TE43960_%_Chr1_%_13437315_%_13439349
NdCChr1	mapped_from_Araport11	TE_fragment	13465731	13465802	.	-	.	NdAT1TE22960;AT1TE43970:transposon_fragment:1_%_AT1TE43970_%_Chr1_%_13439372_%_13439443
NdCChr1	mapped_from_Araport11	TE_fragment	13465904	13474629	.	+	.	NdAT1TE22970;AT1TE43975:transposon_fragment:1_%_AT1TE43975_%_Chr1_%_13439444_%_13448530
NdCChr1	mapped_from_Araport11	TE_fragment	13474904	13476135	.	-	.	NdAT1TE22980;AT5TE46475:transposon_fragment:1_%_AT5TE46475_%_Chr5_%_13064789_%_13066019
NdCChr1	mapped_from_Araport11	TE_fragment	13481593	13481687	.	+	.	NdAT1TE22990;AT1TE43980:transposon_fragment:1_%_AT1TE43980_%_Chr1_%_13449166_%_13449263
NdCChr1	mapped_from_Araport11	TE_fragment	13481688	13481885	.	-	.	NdAT1TE23000;AT1TE43985:transposon_fragment:3_%_AT1TE43985_%_Chr1_%_13449264_%_13449462
NdCChr1	mapped_from_Araport11	TE_fragment	13482096	13482189	.	+	.	NdAT1TE23010;AT1TE57640:transposon_fragment:1_%_AT1TE57640_%_Chr1_%_17404788_%_17406194
NdCChr1	mapped_from_Araport11	TE_fragment	13482820	13483081	.	-	.	NdAT1TE23020;AT1TE43985:transposon_fragment:1_%_AT1TE43985_%_Chr1_%_13449760_%_13450021
NdCChr1	mapped_from_Araport11	TE_fragment	13486554	13486703	.	+	.	NdAT1TE23030;AT1TE44000:transposon_fragment:1_%_AT1TE44000_%_Chr1_%_13453497_%_13453646
NdCChr1	mapped_from_Araport11	TE_fragment	13486798	13487025	.	+	.	NdAT1TE23040;AT1TE44005:transposon_fragment:1_%_AT1TE44005_%_Chr1_%_13453741_%_13453968
NdCChr1	mapped_from_Araport11	TE_fragment	13489444	13489957	.	+	.	NdAT1TE23050;AT1TE44010:transposon_fragment:1_%_AT1TE44010_%_Chr1_%_13456377_%_13456980
NdCChr1	mapped_from_Araport11	TE_fragment	13490575	13491033	.	-	.	NdAT1TE23060;AT1TE44020:transposon_fragment:1_%_AT1TE44020_%_Chr1_%_13457481_%_13457940
NdCChr1	mapped_from_Araport11	TE_fragment	13491301	13491464	.	+	.	NdAT1TE23070;AT1TE44025:transposon_fragment:1_%_AT1TE44025_%_Chr1_%_13458208_%_13458371
NdCChr1	mapped_from_Araport11	TE_fragment	13491465	13492459	.	-	.	NdAT1TE23080;AT1TE44030:transposon_fragment:1_%_AT1TE44030_%_Chr1_%_13458372_%_13459371
NdCChr1	mapped_from_Araport11	TE_fragment	13492460	13492520	.	-	.	NdAT1TE23090;AT1TE44035:transposon_fragment:1_%_AT1TE44035_%_Chr1_%_13459372_%_13459432
NdCChr1	mapped_from_Araport11	TE_fragment	13494180	13495093	.	+	.	NdAT1TE23100;AT1TE44045:transposon_fragment:1_%_AT1TE44045_%_Chr1_%_13460983_%_13461897
NdCChr1	mapped_from_Araport11	TE_fragment	13495094	13495375	.	+	.	NdAT1TE23110;AT1TE44050:transposon_fragment:1_%_AT1TE44050_%_Chr1_%_13461898_%_13462182
NdCChr1	mapped_from_Araport11	TE_fragment	13495493	13495552	.	-	.	NdAT1TE23120;AT2TE45250:transposon_fragment:1_%_AT2TE45250_%_Chr2_%_10541093_%_10541839
NdCChr1	mapped_from_Araport11	TE_fragment	13497707	13498048	.	-	.	NdAT1TE23130;AT1TE44055:transposon_fragment:1_%_AT1TE44055_%_Chr1_%_13464543_%_13465904
NdCChr1	mapped_from_Araport11	TE_fragment	13498831	13498959	.	-	.	NdAT1TE23140;AT1TE44055:transposon_fragment:1_%_AT1TE44055_%_Chr1_%_13464543_%_13465904
NdCChr1	mapped_from_Araport11	TE_fragment	13498967	13499248	.	+	.	NdAT1TE23150;AT1TE42205:transposon_fragment:1_%_AT1TE42205_%_Chr1_%_12942521_%_12942824
NdCChr1	mapped_from_Araport11	TE_fragment	13499506	13499813	.	-	.	NdAT1TE23160;AT1TE44055:transposon_fragment:1_%_AT1TE44055_%_Chr1_%_13464543_%_13465904
NdCChr1	mapped_from_Araport11	TE_fragment	13506908	13507219	.	-	.	NdAT1TE23170;AT1TE44085:transposon_fragment:1_%_AT1TE44085_%_Chr1_%_13473688_%_13474500
NdCChr1	mapped_from_Araport11	TE_fragment	13507247	13508190	.	-	.	NdAT1TE23180;AT5TE30045:transposon_fragment:1_%_AT5TE30045_%_Chr5_%_8312112_%_8313095
NdCChr1	mapped_from_Araport11	TE_fragment	13508425	13508925	.	-	.	NdAT1TE23190;AT1TE42950:transposon_fragment:1_%_AT1TE42950_%_Chr1_%_13161426_%_13162868
NdCChr1	mapped_from_Araport11	TE_fragment	13509371	13509399	.	-	.	NdAT1TE23200;AT2TE11515:transposon_fragment:1_%_AT2TE11515_%_Chr2_%_2542617_%_2559353
NdCChr1	mapped_from_Araport11	TE_fragment	13509418	13511224	.	-	.	NdAT1TE23210;AT3TE50295:transposon_fragment:3_%_AT3TE50295_%_Chr3_%_12077449_%_12079450
NdCChr1	mapped_from_Araport11	TE_fragment	13511466	13518816	.	-	.	NdAT1TE23220;AT2TE11515:transposon_fragment:1_%_AT2TE11515_%_Chr2_%_2542617_%_2559353
NdCChr1	mapped_from_Araport11	TE_fragment	13518853	13519910	.	-	.	NdAT1TE23230;AT2TE26855:transposon_fragment:1_%_AT2TE26855_%_Chr2_%_6572620_%_6578013
NdCChr1	mapped_from_Araport11	TE_fragment	13519977	13522829	.	-	.	NdAT1TE23240;AT2TE26855:transposon_fragment:1_%_AT2TE26855_%_Chr2_%_6572620_%_6578013
NdCChr1	mapped_from_Araport11	TE_fragment	13522840	13522890	.	-	.	NdAT1TE23250;AT3G44470:exon:2_%_AT3G44470_%_Chr3_%_16086139_%_16086189
NdCChr1	mapped_from_Araport11	TE_fragment	13522914	13523268	.	-	.	NdAT1TE23260;AT5G34890:exon:1_%_AT5G34890_%_Chr5_%_13206340_%_13208918
NdCChr1	mapped_from_Araport11	TE_fragment	13523387	13524368	.	-	.	NdAT1TE23270;AT2TE13145:transposon_fragment:1_%_AT2TE13145_%_Chr2_%_3014479_%_3023011
NdCChr1	mapped_from_Araport11	TE_fragment	13525908	13526015	.	-	.	NdAT1TE23280;AT1TE44095:transposon_fragment:1_%_AT1TE44095_%_Chr1_%_13475894_%_13476001
NdCChr1	mapped_from_Araport11	TE_fragment	13526234	13527514	.	-	.	NdAT1TE23290;AT1TE44100:transposon_fragment:1_%_AT1TE44100_%_Chr1_%_13476002_%_13477572
NdCChr1	mapped_from_Araport11	TE_fragment	13530067	13530201	.	-	.	NdAT1TE23300;AT1TE44105:transposon_fragment:2_%_AT1TE44105_%_Chr1_%_13479020_%_13479155
NdCChr1	mapped_from_Araport11	TE_fragment	13530240	13531211	.	-	.	NdAT1TE23310;AT1TE44115:transposon_fragment:1_%_AT1TE44115_%_Chr1_%_13479194_%_13480165
NdCChr1	mapped_from_Araport11	TE_fragment	13531212	13531537	.	-	.	NdAT1TE23320;AT1TE44120:transposon_fragment:1_%_AT1TE44120_%_Chr1_%_13480166_%_13480491
NdCChr1	mapped_from_Araport11	TE_fragment	13531570	13531910	.	-	.	NdAT1TE23330;AT1TE44105:transposon_fragment:1_%_AT1TE44105_%_Chr1_%_13480524_%_13480875
NdCChr1	mapped_from_Araport11	TE_fragment	13533977	13534180	.	-	.	NdAT1TE23340;AT1TE44130:transposon_fragment:1_%_AT1TE44130_%_Chr1_%_13490621_%_13490824
NdCChr1	mapped_from_Araport11	TE_fragment	13536567	13536708	.	+	.	NdAT1TE23350;AT1TE44135:transposon_fragment:1_%_AT1TE44135_%_Chr1_%_13493209_%_13493350
NdCChr1	mapped_from_Araport11	TE_fragment	13537146	13537648	.	-	.	NdAT1TE23360;AT5G32580:exon:1_%_AT5G32580_%_Chr5_%_12213984_%_12220094
NdCChr1	mapped_from_Araport11	TE_fragment	13538584	13538624	.	-	.	NdAT1TE23370;AT1TE44145:transposon_fragment:1_%_AT1TE44145_%_Chr1_%_13495213_%_13495253
NdCChr1	mapped_from_Araport11	TE_fragment	13538625	13538742	.	-	.	NdAT1TE23380;AT1TE44150:transposon_fragment:1_%_AT1TE44150_%_Chr1_%_13495254_%_13495370
NdCChr1	mapped_from_Araport11	TE_fragment	13538743	13539456	.	-	.	NdAT1TE23390;AT1TE44155:transposon_fragment:1_%_AT1TE44155_%_Chr1_%_13495371_%_13496086
NdCChr1	mapped_from_Araport11	TE_fragment	13539457	13539595	.	-	.	NdAT1TE23400;AT1TE44160:transposon_fragment:1_%_AT1TE44160_%_Chr1_%_13496087_%_13496225
NdCChr1	mapped_from_Araport11	TE_fragment	13539704	13540331	.	-	.	NdAT1TE23410;AT1TE44165:transposon_fragment:1_%_AT1TE44165_%_Chr1_%_13496334_%_13496961
NdCChr1	mapped_from_Araport11	TE_fragment	13540885	13540991	.	-	.	NdAT1TE23420;AT5TE48260:transposon_fragment:1_%_AT5TE48260_%_Chr5_%_13583421_%_13583869
NdCChr1	mapped_from_Araport11	TE_fragment	13541046	13541839	.	-	.	NdAT1TE23430;AT1TE44175:transposon_fragment:2_%_AT1TE44175_%_Chr1_%_13497740_%_13498532
NdCChr1	mapped_from_Araport11	TE_fragment	13542335	13544292	.	+	.	NdAT1TE23440;AT1G36105:exon:1_%_AT1G36105_%_Chr1_%_13499042_%_13500993
NdCChr1	mapped_from_Araport11	TE_fragment	13545849	13546072	.	+	.	NdAT1TE23450;AT1TE44195:transposon_fragment:1_%_AT1TE44195_%_Chr1_%_13502554_%_13502777
NdCChr1	mapped_from_Araport11	TE_fragment	13547065	13547824	.	-	.	NdAT1TE23460;AT5G28670:exon:1_%_AT5G28670_%_Chr5_%_10691737_%_10695537
NdCChr1	mapped_from_Araport11	TE_fragment	13548012	13550149	.	-	.	NdAT1TE23470;AT1G36110:exon:1_%_AT1G36110_%_Chr1_%_13503912_%_13506396
NdCChr1	mapped_from_Araport11	TE_fragment	13550202	13550501	.	-	.	NdAT1TE23480;AT5TE64180:transposon_fragment:1_%_AT5TE64180_%_Chr5_%_17770403_%_17770705
NdCChr1	mapped_from_Araport11	TE_fragment	13550503	13550945	.	-	.	NdAT1TE23490;AT1TE44220:transposon_fragment:1_%_AT1TE44220_%_Chr1_%_13506750_%_13507194
NdCChr1	mapped_from_Araport11	TE_fragment	13550948	13551531	.	-	.	NdAT1TE23500;AT1TE44225:transposon_fragment:1_%_AT1TE44225_%_Chr1_%_13507195_%_13507779
NdCChr1	mapped_from_Araport11	TE_fragment	13551532	13551831	.	-	.	NdAT1TE23510;AT1TE62585:transposon_fragment:2_%_AT1TE62585_%_Chr1_%_18895165_%_18895470
NdCChr1	mapped_from_Araport11	TE_fragment	13551917	13554620	.	-	.	NdAT1TE23520;AT3G31367:exon:1_%_AT3G31367_%_Chr3_%_12735171_%_12737948
NdCChr1	mapped_from_Araport11	TE_fragment	13554870	13559724	.	-	.	NdAT1TE23530;AT1TE44230:transposon_fragment:1_%_AT1TE44230_%_Chr1_%_13511117_%_13515964
NdCChr1	mapped_from_Araport11	TE_fragment	13559724	13564848	.	-	.	NdAT1TE23540;AT5G30269:exon:1_%_AT5G30269_%_Chr5_%_11596127_%_11610717
NdCChr1	mapped_from_Araport11	TE_fragment	13564855	13565686	.	-	.	NdAT1TE23550;AT3TE57505:transposon_fragment:1_%_AT3TE57505_%_Chr3_%_14019020_%_14019867
NdCChr1	mapped_from_Araport11	TE_fragment	13565687	13568276	.	-	.	NdAT1TE23560;AT3G32373:exon:1_%_AT3G32373_%_Chr3_%_13297852_%_13302758
NdCChr1	mapped_from_Araport11	TE_fragment	13569436	13572995	.	-	.	NdAT1TE23570;AT1TE44255:transposon_fragment:1_%_AT1TE44255_%_Chr1_%_13520559_%_13524125
NdCChr1	mapped_from_Araport11	TE_fragment	13572996	13573238	.	-	.	NdAT1TE23580;AT1TE44260:transposon_fragment:2_%_AT1TE44260_%_Chr1_%_13524126_%_13524371
NdCChr1	mapped_from_Araport11	TE_fragment	13573344	13573441	.	-	.	NdAT1TE23590;AT1TE06780:transposon_fragment:1_%_AT1TE06780_%_Chr1_%_2070737_%_2073535
NdCChr1	mapped_from_Araport11	TE_fragment	13573884	13576221	.	-	.	NdAT1TE23600;AT1TE44265:transposon_fragment:2_%_AT1TE44265_%_Chr1_%_13525014_%_13527348
NdCChr1	mapped_from_Araport11	TE_fragment	13576222	13576498	.	-	.	NdAT1TE23610;AT1TE44265:transposon_fragment:1_%_AT1TE44265_%_Chr1_%_13527349_%_13527625
NdCChr1	mapped_from_Araport11	TE_fragment	13576499	13576704	.	-	.	NdAT1TE23620;AT1TE44270:transposon_fragment:1_%_AT1TE44270_%_Chr1_%_13527626_%_13527831
NdCChr1	mapped_from_Araport11	TE_fragment	13578747	13579335	.	+	.	NdAT1TE23630;AT3TE75240:transposon_fragment:1_%_AT3TE75240_%_Chr3_%_18544269_%_18545573
NdCChr1	mapped_from_Araport11	TE_fragment	13579597	13580114	.	-	.	NdAT1TE23640;AT1TE44275:transposon_fragment:1_%_AT1TE44275_%_Chr1_%_13529503_%_13530335
NdCChr1	mapped_from_Araport11	TE_fragment	13580227	13580465	.	-	.	NdAT1TE23650;AT1TE44280:transposon_fragment:1_%_AT1TE44280_%_Chr1_%_13530448_%_13530689
NdCChr1	mapped_from_Araport11	TE_fragment	13580466	13580512	.	-	.	NdAT1TE23660;AT1TE44285:transposon_fragment:1_%_AT1TE44285_%_Chr1_%_13530690_%_13530736
NdCChr1	mapped_from_Araport11	TE_fragment	13580513	13581339	.	-	.	NdAT1TE23670;AT1TE44290:transposon_fragment:1_%_AT1TE44290_%_Chr1_%_13530737_%_13531562
NdCChr1	mapped_from_Araport11	TE_fragment	13593914	13594339	.	+	.	NdAT1TE23680;AT1TE44750:transposon_fragment:1_%_AT1TE44750_%_Chr1_%_13671169_%_13671663
NdCChr1	mapped_from_Araport11	TE_fragment	13594383	13594527	.	-	.	NdAT1TE23690;AT1TE44330:transposon_fragment:1_%_AT1TE44330_%_Chr1_%_13544555_%_13544699
NdCChr1	mapped_from_Araport11	TE_fragment	13594963	13595439	.	-	.	NdAT1TE23700;AT4TE12200:transposon_fragment:1_%_AT4TE12200_%_Chr4_%_2606286_%_2606957
NdCChr1	mapped_from_Araport11	TE_fragment	13595666	13595713	.	-	.	NdAT1TE23710;AT1TE44335:transposon_fragment:1_%_AT1TE44335_%_Chr1_%_13545795_%_13545846
NdCChr1	mapped_from_Araport11	TE_fragment	13598107	13599553	.	+	.	NdAT1TE23720;AT1TE44345:transposon_fragment:1_%_AT1TE44345_%_Chr1_%_13548239_%_13549729
NdCChr1	mapped_from_Araport11	TE_fragment	13599660	13599783	.	-	.	NdAT1TE23730;AT1TE44355:transposon_fragment:1_%_AT1TE44355_%_Chr1_%_13549777_%_13549900
NdCChr1	mapped_from_Araport11	TE_fragment	13609782	13612331	.	+	.	NdAT1TE23740;AT1TE44380:transposon_fragment:1_%_AT1TE44380_%_Chr1_%_13559846_%_13564825
NdCChr1	mapped_from_Araport11	TE_fragment	13613277	13613505	.	+	.	NdAT1TE23750;AT1TE44380:transposon_fragment:1_%_AT1TE44380_%_Chr1_%_13559846_%_13564825
NdCChr1	mapped_from_Araport11	TE_fragment	13614052	13615039	.	+	.	NdAT1TE23760;AT1TE44385:transposon_fragment:1_%_AT1TE44385_%_Chr1_%_13565366_%_13566361
NdCChr1	mapped_from_Araport11	TE_fragment	13615040	13615149	.	-	.	NdAT1TE23770;AT1TE44390:transposon_fragment:1_%_AT1TE44390_%_Chr1_%_13566362_%_13566471
NdCChr1	mapped_from_Araport11	TE_fragment	13615150	13616607	.	-	.	NdAT1TE23780;AT1TE44395:transposon_fragment:1_%_AT1TE44395_%_Chr1_%_13566472_%_13568163
NdCChr1	mapped_from_Araport11	TE_fragment	13616623	13616908	.	-	.	NdAT1TE23790;AT1TE44395:transposon_fragment:1_%_AT1TE44395_%_Chr1_%_13566472_%_13568163
NdCChr1	mapped_from_Araport11	TE_fragment	13616910	13616964	.	+	.	NdAT1TE23800;AT1TE44400:transposon_fragment:1_%_AT1TE44400_%_Chr1_%_13568164_%_13568218
NdCChr1	mapped_from_Araport11	TE_fragment	13616965	13617069	.	-	.	NdAT1TE23810;AT1TE44405:transposon_fragment:1_%_AT1TE44405_%_Chr1_%_13568219_%_13568323
NdCChr1	mapped_from_Araport11	TE_fragment	13618780	13618841	.	-	.	NdAT1TE23820;AT1TE44410:transposon_fragment:1_%_AT1TE44410_%_Chr1_%_13569973_%_13570034
NdCChr1	mapped_from_Araport11	TE_fragment	13618876	13619328	.	-	.	NdAT1TE23830;AT1TE44420:transposon_fragment:1_%_AT1TE44420_%_Chr1_%_13570069_%_13570521
NdCChr1	mapped_from_Araport11	TE_fragment	13619329	13620025	.	+	.	NdAT1TE23840;AT1TE44425:transposon_fragment:1_%_AT1TE44425_%_Chr1_%_13570522_%_13571217
NdCChr1	mapped_from_Araport11	TE_fragment	13620185	13620750	.	+	.	NdAT1TE23850;AT1TE44430:transposon_fragment:1_%_AT1TE44430_%_Chr1_%_13571377_%_13572049
NdCChr1	mapped_from_Araport11	TE_fragment	13620783	13621340	.	+	.	NdAT1TE23860;AT1TE44485:transposon_fragment:1_%_AT1TE44485_%_Chr1_%_13584484_%_13585600
NdCChr1	mapped_from_Araport11	TE_fragment	13621375	13621551	.	+	.	NdAT1TE23870;AT3TE65930:transposon_fragment:1_%_AT3TE65930_%_Chr3_%_16268466_%_16270066
NdCChr1	mapped_from_Araport11	TE_fragment	13621554	13622256	.	-	.	NdAT1TE23880;AT1TE44435:transposon_fragment:1_%_AT1TE44435_%_Chr1_%_13572387_%_13573262
NdCChr1	mapped_from_Araport11	TE_fragment	13622274	13622418	.	-	.	NdAT1TE23890;AT1TE44445:transposon_fragment:1_%_AT1TE44445_%_Chr1_%_13573280_%_13573424
NdCChr1	mapped_from_Araport11	TE_fragment	13622419	13623140	.	-	.	NdAT1TE23900;AT3TE54025:transposon_fragment:1_%_AT3TE54025_%_Chr3_%_13212852_%_13213690
NdCChr1	mapped_from_Araport11	TE_fragment	13623487	13625905	.	-	.	NdAT1TE23910;AT3TE53985:transposon_fragment:4_%_AT3TE53985_%_Chr3_%_13202812_%_13205284
NdCChr1	mapped_from_Araport11	TE_fragment	13626053	13630331	.	-	.	NdAT1TE23920;AT3TE53985:transposon_fragment:2_%_AT3TE53985_%_Chr3_%_13198255_%_13202550
NdCChr1	mapped_from_Araport11	TE_fragment	13630664	13630714	.	-	.	NdAT1TE23930;AT1TE44460:transposon_fragment:1_%_AT1TE44460_%_Chr1_%_13581684_%_13581734
NdCChr1	mapped_from_Araport11	TE_fragment	13630715	13630873	.	-	.	NdAT1TE23940;AT1TE44465:transposon_fragment:1_%_AT1TE44465_%_Chr1_%_13581735_%_13581894
NdCChr1	mapped_from_Araport11	TE_fragment	13630874	13631856	.	+	.	NdAT1TE23950;AT1TE44470:transposon_fragment:1_%_AT1TE44470_%_Chr1_%_13581895_%_13582871
NdCChr1	mapped_from_Araport11	TE_fragment	13631915	13632557	.	+	.	NdAT1TE23960;AT1TE44475:transposon_fragment:1_%_AT1TE44475_%_Chr1_%_13582930_%_13583578
NdCChr1	mapped_from_Araport11	TE_fragment	13632938	13633149	.	-	.	NdAT1TE23970;AT1TE44440:transposon_fragment:1_%_AT1TE44440_%_Chr1_%_13572183_%_13572386
NdCChr1	mapped_from_Araport11	TE_fragment	13633469	13634585	.	+	.	NdAT1TE23980;AT1TE44485:transposon_fragment:1_%_AT1TE44485_%_Chr1_%_13584484_%_13585600
NdCChr1	mapped_from_Araport11	TE_fragment	13634922	13635819	.	-	.	NdAT1TE23990;AT1TE44490:transposon_fragment:1_%_AT1TE44490_%_Chr1_%_13585937_%_13586834
NdCChr1	mapped_from_Araport11	TE_fragment	13635820	13636025	.	+	.	NdAT1TE24000;AT1TE44495:transposon_fragment:1_%_AT1TE44495_%_Chr1_%_13586835_%_13587040
NdCChr1	mapped_from_Araport11	TE_fragment	13640396	13640457	.	-	.	NdAT1TE24010;AT1TE44505:transposon_fragment:1_%_AT1TE44505_%_Chr1_%_13591767_%_13591828
NdCChr1	mapped_from_Araport11	TE_fragment	13640458	13640614	.	+	.	NdAT1TE24020;AT1TE44510:transposon_fragment:1_%_AT1TE44510_%_Chr1_%_13591829_%_13591985
NdCChr1	mapped_from_Araport11	TE_fragment	13640625	13640937	.	-	.	NdAT1TE24030;AT2TE21870:transposon_fragment:2_%_AT2TE21870_%_Chr2_%_5403921_%_5404245
NdCChr1	mapped_from_Araport11	TE_fragment	13641476	13641686	.	+	.	NdAT1TE24040;AT1TE44520:transposon_fragment:1_%_AT1TE44520_%_Chr1_%_13592847_%_13593057
NdCChr1	mapped_from_Araport11	TE_fragment	13641688	13647591	.	+	.	NdAT1TE24050;AT5G30269:exon:1_%_AT5G30269_%_Chr5_%_11596127_%_11610717
NdCChr1	mapped_from_Araport11	TE_fragment	13647640	13647801	.	+	.	NdAT1TE24060;AT1TE46265:transposon_fragment:1_%_AT1TE46265_%_Chr1_%_14082587_%_14094068
NdCChr1	mapped_from_Araport11	TE_fragment	13647803	13650335	.	+	.	NdAT1TE24070;AT1TE45175:transposon_fragment:1_%_AT1TE45175_%_Chr1_%_13786685_%_13793495
NdCChr1	mapped_from_Araport11	TE_fragment	13650722	13651946	.	+	.	NdAT1TE24080;AT5TE43975:transposon_fragment:2_%_AT5TE43975_%_Chr5_%_12400133_%_12403525
NdCChr1	mapped_from_Araport11	TE_fragment	13652282	13652374	.	+	.	NdAT1TE24090;AT5TE43975:transposon_fragment:2_%_AT5TE43975_%_Chr5_%_12400133_%_12403525
NdCChr1	mapped_from_Araport11	TE_fragment	13652432	13652608	.	+	.	NdAT1TE24100;AT5TE43260:transposon_fragment:1_%_AT5TE43260_%_Chr5_%_12138054_%_12150833
NdCChr1	mapped_from_Araport11	TE_fragment	13652633	13658034	.	+	.	NdAT1TE24110;AT5TE43260:transposon_fragment:1_%_AT5TE43260_%_Chr5_%_12138054_%_12150833
NdCChr1	mapped_from_Araport11	TE_fragment	13658103	13658335	.	+	.	NdAT1TE24120;AT5TE43995:transposon_fragment:1_%_AT5TE43995_%_Chr5_%_12417564_%_12417833
NdCChr1	mapped_from_Araport11	TE_fragment	13658336	13659117	.	+	.	NdAT1TE24130;AT1TE44525:transposon_fragment:1_%_AT1TE44525_%_Chr1_%_13593059_%_13597322
NdCChr1	mapped_from_Araport11	TE_fragment	13659123	13659227	.	+	.	NdAT1TE24140;AT4TE20640:transposon_fragment:1_%_AT4TE20640_%_Chr4_%_4942545_%_4943618
NdCChr1	mapped_from_Araport11	TE_fragment	13659239	13660151	.	+	.	NdAT1TE24150;AT1TE44540:transposon_fragment:1_%_AT1TE44540_%_Chr1_%_13599712_%_13600943
NdCChr1	mapped_from_Araport11	TE_fragment	13660417	13660478	.	-	.	NdAT1TE24160;AT1TE44495:transposon_fragment:1_%_AT1TE44495_%_Chr1_%_13586835_%_13587040
NdCChr1	mapped_from_Araport11	TE_fragment	13660479	13661375	.	+	.	NdAT1TE24170;AT1TE44490:transposon_fragment:1_%_AT1TE44490_%_Chr1_%_13585937_%_13586834
NdCChr1	mapped_from_Araport11	TE_fragment	13661712	13662830	.	-	.	NdAT1TE24180;AT1TE44485:transposon_fragment:1_%_AT1TE44485_%_Chr1_%_13584484_%_13585600
NdCChr1	mapped_from_Araport11	TE_fragment	13663150	13663361	.	+	.	NdAT1TE24190;AT1TE44440:transposon_fragment:1_%_AT1TE44440_%_Chr1_%_13572183_%_13572386
NdCChr1	mapped_from_Araport11	TE_fragment	13663362	13663495	.	+	.	NdAT1TE24200;AT1TE44435:transposon_fragment:2_%_AT1TE44435_%_Chr1_%_13572050_%_13572182
NdCChr1	mapped_from_Araport11	TE_fragment	13663744	13664367	.	-	.	NdAT1TE24210;AT1TE44475:transposon_fragment:1_%_AT1TE44475_%_Chr1_%_13582930_%_13583578
NdCChr1	mapped_from_Araport11	TE_fragment	13664426	13664612	.	-	.	NdAT1TE24220;AT1TE44470:transposon_fragment:1_%_AT1TE44470_%_Chr1_%_13581895_%_13582871
NdCChr1	mapped_from_Araport11	TE_fragment	13664626	13665169	.	+	.	NdAT1TE24230;AT1TE44490:transposon_fragment:1_%_AT1TE44490_%_Chr1_%_13585937_%_13586834
NdCChr1	mapped_from_Araport11	TE_fragment	13665336	13665476	.	+	.	NdAT1TE24240;AT1TE44445:transposon_fragment:1_%_AT1TE44445_%_Chr1_%_13573280_%_13573424
NdCChr1	mapped_from_Araport11	TE_fragment	13665507	13666002	.	-	.	NdAT1TE24250;AT1TE44485:transposon_fragment:1_%_AT1TE44485_%_Chr1_%_13584484_%_13585600
NdCChr1	mapped_from_Araport11	TE_fragment	13666063	13666630	.	-	.	NdAT1TE24260;AT1TE44430:transposon_fragment:1_%_AT1TE44430_%_Chr1_%_13571377_%_13572049
NdCChr1	mapped_from_Araport11	TE_fragment	13666658	13666788	.	-	.	NdAT1TE24270;AT5TE48670:transposon_fragment:1_%_AT5TE48670_%_Chr5_%_13676441_%_13677931
NdCChr1	mapped_from_Araport11	TE_fragment	13666790	13667488	.	-	.	NdAT1TE24280;AT1TE44425:transposon_fragment:1_%_AT1TE44425_%_Chr1_%_13570522_%_13571217
NdCChr1	mapped_from_Araport11	TE_fragment	13667492	13667948	.	+	.	NdAT1TE24290;AT1TE44420:transposon_fragment:1_%_AT1TE44420_%_Chr1_%_13570069_%_13570521
NdCChr1	mapped_from_Araport11	TE_fragment	13669746	13669850	.	+	.	NdAT1TE24300;AT1TE44405:transposon_fragment:1_%_AT1TE44405_%_Chr1_%_13568219_%_13568323
NdCChr1	mapped_from_Araport11	TE_fragment	13669853	13669905	.	-	.	NdAT1TE24310;AT1TE44400:transposon_fragment:1_%_AT1TE44400_%_Chr1_%_13568164_%_13568218
NdCChr1	mapped_from_Araport11	TE_fragment	13669905	13670099	.	-	.	NdAT1TE24320;AT1TE67670:transposon_fragment:1_%_AT1TE67670_%_Chr1_%_20488675_%_20490263
NdCChr1	mapped_from_Araport11	TE_fragment	13670147	13670732	.	-	.	NdAT1TE24330;AT4TE33100:transposon_fragment:1_%_AT4TE33100_%_Chr4_%_7577972_%_7579387
NdCChr1	mapped_from_Araport11	TE_fragment	13670804	13671248	.	+	.	NdAT1TE24340;AT1TE44395:transposon_fragment:1_%_AT1TE44395_%_Chr1_%_13566472_%_13568163
NdCChr1	mapped_from_Araport11	TE_fragment	13671270	13672224	.	-	.	NdAT1TE24350;AT1TE44385:transposon_fragment:1_%_AT1TE44385_%_Chr1_%_13565366_%_13566361
NdCChr1	mapped_from_Araport11	TE_fragment	13680449	13682244	.	+	.	NdAT1TE24360;AT1G36250:exon:1_%_AT1G36250_%_Chr1_%_13617739_%_13623656
NdCChr1	mapped_from_Araport11	TE_fragment	13682368	13683428	.	+	.	NdAT1TE24370;AT1G36250:exon:1_%_AT1G36250_%_Chr1_%_13617739_%_13623656
NdCChr1	mapped_from_Araport11	TE_fragment	13683553	13683846	.	-	.	NdAT1TE24380;AT1TE60550:transposon_fragment:1_%_AT1TE60550_%_Chr1_%_18271032_%_18271443
NdCChr1	mapped_from_Araport11	TE_fragment	13683849	13684661	.	+	.	NdAT1TE24390;AT1G36250:exon:1_%_AT1G36250_%_Chr1_%_13617739_%_13623656
NdCChr1	mapped_from_Araport11	TE_fragment	13684790	13685743	.	+	.	NdAT1TE24400;AT5G35736:exon:1_%_AT5G35736_%_Chr5_%_13905836_%_13906798
NdCChr1	mapped_from_Araport11	TE_fragment	13686644	13687251	.	-	.	NdAT1TE24410;AT1G36270:exon:1_%_AT1G36270_%_Chr1_%_13628848_%_13633367
NdCChr1	mapped_from_Araport11	TE_fragment	13691577	13691924	.	-	.	NdAT1TE24420;AT1G36290:exon:1_%_AT1G36290_%_Chr1_%_13643131_%_13644547
NdCChr1	mapped_from_Araport11	TE_fragment	13691985	13693057	.	-	.	NdAT1TE24430;AT1G36290:exon:1_%_AT1G36290_%_Chr1_%_13643131_%_13644547
NdCChr1	mapped_from_Araport11	TE_fragment	13693062	13695102	.	-	.	NdAT1TE24440;AT1TE44690:transposon_fragment:1_%_AT1TE44690_%_Chr1_%_13650502_%_13654369
NdCChr1	mapped_from_Araport11	TE_fragment	13695174	13696007	.	-	.	NdAT1TE24450;AT2TE10980:transposon_fragment:5_%_AT2TE10980_%_Chr2_%_2399531_%_2400392
NdCChr1	mapped_from_Araport11	TE_fragment	13696106	13700504	.	-	.	NdAT1TE24460;AT1G36300:exon:1_%_AT1G36300_%_Chr1_%_13647773_%_13652173
NdCChr1	mapped_from_Araport11	TE_fragment	13700652	13702111	.	-	.	NdAT1TE24470;AT3TE54700:transposon_fragment:1_%_AT3TE54700_%_Chr3_%_13403172_%_13404934
NdCChr1	mapped_from_Araport11	TE_fragment	13702164	13702730	.	-	.	NdAT1TE24480;AT1TE44690:transposon_fragment:1_%_AT1TE44690_%_Chr1_%_13650502_%_13654369
NdCChr1	mapped_from_Araport11	TE_fragment	13702764	13703006	.	-	.	NdAT1TE24490;AT1TE44700:transposon_fragment:1_%_AT1TE44700_%_Chr1_%_13654403_%_13654645
NdCChr1	mapped_from_Araport11	TE_fragment	13703007	13703948	.	-	.	NdAT1TE24500;AT1TE44705:transposon_fragment:1_%_AT1TE44705_%_Chr1_%_13654646_%_13655611
NdCChr1	mapped_from_Araport11	TE_fragment	13705000	13705103	.	+	.	NdAT1TE24510;AT1TE44710:transposon_fragment:1_%_AT1TE44710_%_Chr1_%_13656663_%_13656766
NdCChr1	mapped_from_Araport11	TE_fragment	13706617	13706815	.	-	.	NdAT1TE24520;AT1TE44725:transposon_fragment:1_%_AT1TE44725_%_Chr1_%_13667559_%_13668150
NdCChr1	mapped_from_Araport11	TE_fragment	13706832	13708038	.	+	.	NdAT1TE24530;AT5TE39020:transposon_fragment:1_%_AT5TE39020_%_Chr5_%_10715847_%_10719202
NdCChr1	mapped_from_Araport11	TE_fragment	13708183	13708219	.	+	.	NdAT1TE24540;AT1TE44745:transposon_fragment:1_%_AT1TE44745_%_Chr1_%_13669411_%_13669447
NdCChr1	mapped_from_Araport11	TE_fragment	13709941	13710467	.	-	.	NdAT1TE24550;AT1TE44750:transposon_fragment:1_%_AT1TE44750_%_Chr1_%_13671169_%_13671663
NdCChr1	mapped_from_Araport11	TE_fragment	13713082	13713681	.	-	.	NdAT1TE24560;AT1TE44755:transposon_fragment:1_%_AT1TE44755_%_Chr1_%_13674278_%_13674877
NdCChr1	mapped_from_Araport11	TE_fragment	13713721	13714075	.	+	.	NdAT1TE24570;AT1TE44760:transposon_fragment:1_%_AT1TE44760_%_Chr1_%_13674917_%_13675271
NdCChr1	mapped_from_Araport11	TE_fragment	13714298	13714522	.	-	.	NdAT1TE24580;AT1TE54405:transposon_fragment:1_%_AT1TE54405_%_Chr1_%_16492934_%_16493332
NdCChr1	mapped_from_Araport11	TE_fragment	13715569	13716072	.	+	.	NdAT1TE24590;AT1TE44765:transposon_fragment:1_%_AT1TE44765_%_Chr1_%_13676765_%_13677268
NdCChr1	mapped_from_Araport11	TE_fragment	13716073	13719583	.	-	.	NdAT1TE24600;AT1TE44770:transposon_fragment:1_%_AT1TE44770_%_Chr1_%_13677269_%_13680779
NdCChr1	mapped_from_Araport11	TE_fragment	13721066	13721604	.	+	.	NdAT1TE24610;AT1TE44775:transposon_fragment:1_%_AT1TE44775_%_Chr1_%_13682262_%_13682800
NdCChr1	mapped_from_Araport11	TE_fragment	13723354	13723480	.	-	.	NdAT1TE24620;AT1TE44780:transposon_fragment:1_%_AT1TE44780_%_Chr1_%_13684550_%_13684676
NdCChr1	mapped_from_Araport11	TE_fragment	13723526	13724206	.	-	.	NdAT1TE24630;AT1TE44785:transposon_fragment:2_%_AT1TE44785_%_Chr1_%_13684722_%_13685402
NdCChr1	mapped_from_Araport11	TE_fragment	13724207	13724670	.	-	.	NdAT1TE24640;AT1TE44790:transposon_fragment:1_%_AT1TE44790_%_Chr1_%_13685403_%_13685867
NdCChr1	mapped_from_Araport11	TE_fragment	13724671	13724967	.	-	.	NdAT1TE24650;AT1TE44785:transposon_fragment:1_%_AT1TE44785_%_Chr1_%_13685868_%_13686164
NdCChr1	mapped_from_Araport11	TE_fragment	13725454	13726373	.	+	.	NdAT1TE24660;AT1TE44795:transposon_fragment:1_%_AT1TE44795_%_Chr1_%_13686651_%_13687570
NdCChr1	mapped_from_Araport11	TE_fragment	13726374	13726542	.	+	.	NdAT1TE24670;AT1TE44800:transposon_fragment:1_%_AT1TE44800_%_Chr1_%_13687571_%_13687739
NdCChr1	mapped_from_Araport11	TE_fragment	13726593	13726815	.	+	.	NdAT1TE24680;AT1TE44805:transposon_fragment:1_%_AT1TE44805_%_Chr1_%_13687790_%_13688012
NdCChr1	mapped_from_Araport11	TE_fragment	13727783	13728109	.	+	.	NdAT1TE24690;AT1TE44810:transposon_fragment:1_%_AT1TE44810_%_Chr1_%_13688980_%_13689304
NdCChr1	mapped_from_Araport11	TE_fragment	13728110	13728138	.	-	.	NdAT1TE24700;AT1TE44815:transposon_fragment:1_%_AT1TE44815_%_Chr1_%_13689305_%_13689333
NdCChr1	mapped_from_Araport11	TE_fragment	13728339	13734036	.	+	.	NdAT1TE24710;AT1G36360:exon:1_%_AT1G36360_%_Chr1_%_13689534_%_13695235
NdCChr1	mapped_from_Araport11	TE_fragment	13738317	13738477	.	+	.	NdAT1TE24720;AT1TE44850:transposon_fragment:1_%_AT1TE44850_%_Chr1_%_13699519_%_13699678
NdCChr1	mapped_from_Araport11	TE_fragment	13738479	13739401	.	-	.	NdAT1TE24730;AT1TE44855:transposon_fragment:1_%_AT1TE44855_%_Chr1_%_13699680_%_13700601
NdCChr1	mapped_from_Araport11	TE_fragment	13739422	13739490	.	+	.	NdAT1TE24740;AT1TE44865:transposon_fragment:1_%_AT1TE44865_%_Chr1_%_13700622_%_13700690
NdCChr1	mapped_from_Araport11	TE_fragment	13744219	13748171	.	-	.	NdAT1TE24750;AT3TE37690:transposon_fragment:1_%_AT3TE37690_%_Chr3_%_9011213_%_9017190
NdCChr1	mapped_from_Araport11	TE_fragment	13748517	13752932	.	+	.	NdAT1TE24760;AT3TE54780:transposon_fragment:1_%_AT3TE54780_%_Chr3_%_13441246_%_13449244
NdCChr1	mapped_from_Araport11	TE_fragment	13753169	13753437	.	+	.	NdAT1TE24770;AT1TE48045:transposon_fragment:4_%_AT1TE48045_%_Chr1_%_14602470_%_14602815
NdCChr1	mapped_from_Araport11	TE_fragment	13753505	13754471	.	+	.	NdAT1TE24780;AT1G43883:exon:1_%_AT1G43883_%_Chr1_%_16630704_%_16635864
NdCChr1	mapped_from_Araport11	TE_fragment	13754473	13759225	.	+	.	NdAT1TE24790;AT4TE21090:transposon_fragment:4_%_AT4TE21090_%_Chr4_%_5063538_%_5069335
NdCChr1	mapped_from_Araport11	TE_fragment	13759227	13760472	.	-	.	NdAT1TE24800;AT3TE51270:transposon_fragment:1_%_AT3TE51270_%_Chr3_%_12387507_%_12391925
NdCChr1	mapped_from_Araport11	TE_fragment	13762204	13762742	.	+	.	NdAT1TE24810;AT2TE16190:transposon_fragment:3_%_AT2TE16190_%_Chr2_%_3737918_%_3739569
NdCChr1	mapped_from_Araport11	TE_fragment	13763101	13767229	.	+	.	NdAT1TE24820;AT2TE16575:transposon_fragment:1_%_AT2TE16575_%_Chr2_%_3865229_%_3875676
NdCChr1	mapped_from_Araport11	TE_fragment	13767379	13767433	.	+	.	NdAT1TE24830;AT3TE61640:transposon_fragment:1_%_AT3TE61640_%_Chr3_%_15147243_%_15152480
NdCChr1	mapped_from_Araport11	TE_fragment	13767527	13767889	.	+	.	NdAT1TE24840;AT4TE13505:transposon_fragment:1_%_AT4TE13505_%_Chr4_%_2890381_%_2898478
NdCChr1	mapped_from_Araport11	TE_fragment	13767943	13772693	.	+	.	NdAT1TE24850;AT4TE20745:transposon_fragment:1_%_AT4TE20745_%_Chr4_%_4958195_%_4969597
NdCChr1	mapped_from_Araport11	TE_fragment	13772696	13773110	.	+	.	NdAT1TE24860;AT3TE59600:transposon_fragment:1_%_AT3TE59600_%_Chr3_%_14545420_%_14548957
NdCChr1	mapped_from_Araport11	TE_fragment	13774666	13774904	.	-	.	NdAT1TE24870;AT2TE42810:transposon_fragment:3_%_AT2TE42810_%_Chr2_%_10001480_%_10004974
NdCChr1	mapped_from_Araport11	TE_fragment	13775217	13775396	.	-	.	NdAT1TE24880;AT2TE06955:transposon_fragment:2_%_AT2TE06955_%_Chr2_%_1510153_%_1513550
NdCChr1	mapped_from_Araport11	TE_fragment	13775646	13776418	.	-	.	NdAT1TE24890;AT5TE49755:transposon_fragment:2_%_AT5TE49755_%_Chr5_%_13965381_%_13968612
NdCChr1	mapped_from_Araport11	TE_fragment	13777082	13777608	.	-	.	NdAT1TE24900;AT3TE53580:transposon_fragment:3_%_AT3TE53580_%_Chr3_%_13074592_%_13078677
NdCChr1	mapped_from_Araport11	TE_fragment	13779480	13782046	.	-	.	NdAT1TE24910;AT3G43835:exon:1_%_AT3G43835_%_Chr3_%_15692317_%_15697566
NdCChr1	mapped_from_Araport11	TE_fragment	13783970	13786933	.	+	.	NdAT1TE24920;AT5TE43670:transposon_fragment:1_%_AT5TE43670_%_Chr5_%_12297595_%_12300585
NdCChr1	mapped_from_Araport11	TE_fragment	13787024	13788478	.	+	.	NdAT1TE24930;AT5G29075:exon:1_%_AT5G29075_%_Chr5_%_11136149_%_11146651
NdCChr1	mapped_from_Araport11	TE_fragment	13788502	13790136	.	+	.	NdAT1TE24940;AT2TE16835:transposon_fragment:1_%_AT2TE16835_%_Chr2_%_3956853_%_3959397
NdCChr1	mapped_from_Araport11	TE_fragment	13790266	13791629	.	-	.	NdAT1TE24950;AT5G35791:exon:1_%_AT5G35791_%_Chr5_%_13961411_%_13963498
NdCChr1	mapped_from_Araport11	TE_fragment	13791891	13792028	.	-	.	NdAT1TE24960;AT2G07635:exon:1_%_AT2G07635_%_Chr2_%_3214012_%_3217563
NdCChr1	mapped_from_Araport11	TE_fragment	13792695	13792903	.	-	.	NdAT1TE24970;AT2TE13785:transposon_fragment:1_%_AT2TE13785_%_Chr2_%_3192022_%_3192234
NdCChr1	mapped_from_Araport11	TE_fragment	13793019	13793268	.	-	.	NdAT1TE24980;AT4TE20865:transposon_fragment:1_%_AT4TE20865_%_Chr4_%_4996188_%_4996443
NdCChr1	mapped_from_Araport11	TE_fragment	13793452	13794711	.	+	.	NdAT1TE24990;AT3G42622:exon:1_%_AT3G42622_%_Chr3_%_14704742_%_14709298
NdCChr1	mapped_from_Araport11	TE_fragment	13794713	13794862	.	-	.	NdAT1TE25000;AT4TE20865:transposon_fragment:1_%_AT4TE20865_%_Chr4_%_4996188_%_4996443
NdCChr1	mapped_from_Araport11	TE_fragment	13795180	13795966	.	-	.	NdAT1TE25010;AT1TE44930:transposon_fragment:1_%_AT1TE44930_%_Chr1_%_13715667_%_13716730
NdCChr1	mapped_from_Araport11	TE_fragment	13796318	13796491	.	-	.	NdAT1TE25020;AT4TE00310:transposon_fragment:1_%_AT4TE00310_%_Chr4_%_66450_%_67743
NdCChr1	mapped_from_Araport11	TE_fragment	13796492	13797340	.	-	.	NdAT1TE25030;AT1TE44940:transposon_fragment:1_%_AT1TE44940_%_Chr1_%_13717241_%_13718566
NdCChr1	mapped_from_Araport11	TE_fragment	13797381	13799310	.	-	.	NdAT1TE25040;AT3G32043:exon:1_%_AT3G32043_%_Chr3_%_13053130_%_13058318
NdCChr1	mapped_from_Araport11	TE_fragment	13799411	13799818	.	-	.	NdAT1TE25050;AT1TE44940:transposon_fragment:1_%_AT1TE44940_%_Chr1_%_13717241_%_13718566
NdCChr1	mapped_from_Araport11	TE_fragment	13799864	13801731	.	-	.	NdAT1TE25060;AT1TE44980:transposon_fragment:1_%_AT1TE44980_%_Chr1_%_13725796_%_13728135
NdCChr1	mapped_from_Araport11	TE_fragment	13802170	13802305	.	-	.	NdAT1TE25070;AT1TE44990:transposon_fragment:1_%_AT1TE44990_%_Chr1_%_13731800_%_13732256
NdCChr1	mapped_from_Araport11	TE_fragment	13802314	13803514	.	+	.	NdAT1TE25080;AT3TE58050:transposon_fragment:1_%_AT3TE58050_%_Chr3_%_14163792_%_14165712
NdCChr1	mapped_from_Araport11	TE_fragment	13804337	13805421	.	+	.	NdAT1TE25090;AT3G30819:exon:1_%_AT3G30819_%_Chr3_%_12519334_%_12524170
NdCChr1	mapped_from_Araport11	TE_fragment	13806060	13806318	.	-	.	NdAT1TE25100;AT2TE16340:transposon_fragment:5_%_AT2TE16340_%_Chr2_%_3801292_%_3801634
NdCChr1	mapped_from_Araport11	TE_fragment	13806485	13806786	.	-	.	NdAT1TE25110;AT3TE60740:transposon_fragment:3_%_AT3TE60740_%_Chr3_%_14893760_%_14894329
NdCChr1	mapped_from_Araport11	TE_fragment	13807117	13807425	.	-	.	NdAT1TE25120;AT3TE22200:transposon_fragment:1_%_AT3TE22200_%_Chr3_%_5280807_%_5286732
NdCChr1	mapped_from_Araport11	TE_fragment	13807443	13809505	.	-	.	NdAT1TE25130;AT3TE57360:transposon_fragment:1_%_AT3TE57360_%_Chr3_%_13973824_%_13976103
NdCChr1	mapped_from_Araport11	TE_fragment	13812180	13813784	.	+	.	NdAT1TE25140;AT1G36450:exon:1_%_AT1G36450_%_Chr1_%_13732952_%_13734576
NdCChr1	mapped_from_Araport11	TE_fragment	13814302	13815048	.	+	.	NdAT1TE25150;AT1G36480:exon:1_%_AT1G36480_%_Chr1_%_13743574_%_13745382
NdCChr1	mapped_from_Araport11	TE_fragment	13815050	13815854	.	+	.	NdAT1TE25160;AT1G36480:exon:1_%_AT1G36480_%_Chr1_%_13743574_%_13745382
NdCChr1	mapped_from_Araport11	TE_fragment	13817224	13817997	.	+	.	NdAT1TE25170;AT4G03870:exon:1_%_AT4G03870_%_Chr4_%_1813009_%_1815342
NdCChr1	mapped_from_Araport11	TE_fragment	13818335	13818803	.	-	.	NdAT1TE25180;AT1TE48230:transposon_fragment:1_%_AT1TE48230_%_Chr1_%_14664773_%_14669652
NdCChr1	mapped_from_Araport11	TE_fragment	13818803	13818917	.	+	.	NdAT1TE25190;AT4G07713:exon:1_%_AT4G07713_%_Chr4_%_4498043_%_4499935
NdCChr1	mapped_from_Araport11	TE_fragment	13818920	13819679	.	-	.	NdAT1TE25200;AT1TE48230:transposon_fragment:1_%_AT1TE48230_%_Chr1_%_14664773_%_14669652
NdCChr1	mapped_from_Araport11	TE_fragment	13819679	13820895	.	-	.	NdAT1TE25210;AT4TE14295:transposon_fragment:2_%_AT4TE14295_%_Chr4_%_3087019_%_3093377
NdCChr1	mapped_from_Araport11	TE_fragment	13821011	13821163	.	-	.	NdAT1TE25220;AT4TE17510:transposon_fragment:1_%_AT4TE17510_%_Chr4_%_4035340_%_4045318
NdCChr1	mapped_from_Araport11	TE_fragment	13821230	13821456	.	-	.	NdAT1TE25230;AT3TE59100:transposon_fragment:2_%_AT3TE59100_%_Chr3_%_14407351_%_14409643
NdCChr1	mapped_from_Araport11	TE_fragment	13821559	13822747	.	-	.	NdAT1TE25240;AT3G42252:exon:1_%_AT3G42252_%_Chr3_%_14407296_%_14408909
NdCChr1	mapped_from_Araport11	TE_fragment	13822764	13822821	.	-	.	NdAT1TE25250;AT5TE43190:transposon_fragment:2_%_AT5TE43190_%_Chr5_%_12099737_%_12108195
NdCChr1	mapped_from_Araport11	TE_fragment	13822821	13826651	.	-	.	NdAT1TE25260;AT4TE20400:transposon_fragment:1_%_AT4TE20400_%_Chr4_%_4892325_%_4903536
NdCChr1	mapped_from_Araport11	TE_fragment	13826798	13827153	.	-	.	NdAT1TE25270;AT4G06560:exon:1_%_AT4G06560_%_Chr4_%_3485955_%_3488228
NdCChr1	mapped_from_Araport11	TE_fragment	13827177	13832351	.	-	.	NdAT1TE25280;AT5TE44750:transposon_fragment:1_%_AT5TE44750_%_Chr5_%_12631168_%_12636386
NdCChr1	mapped_from_Araport11	TE_fragment	13838011	13839759	.	-	.	NdAT1TE25290;AT2TE42810:transposon_fragment:3_%_AT2TE42810_%_Chr2_%_10001480_%_10004974
NdCChr1	mapped_from_Araport11	TE_fragment	13839996	13840525	.	-	.	NdAT1TE25300;AT4TE09080:transposon_fragment:1_%_AT4TE09080_%_Chr4_%_1846986_%_1848371
NdCChr1	mapped_from_Araport11	TE_fragment	13841456	13841664	.	-	.	NdAT1TE25310;AT2G05660:exon:1_%_AT2G05660_%_Chr2_%_2108121_%_2114699
NdCChr1	mapped_from_Araport11	TE_fragment	13842808	13844107	.	-	.	NdAT1TE25320;AT4TE09095:transposon_fragment:1_%_AT4TE09095_%_Chr4_%_1848746_%_1850143
NdCChr1	mapped_from_Araport11	TE_fragment	13846925	13847226	.	+	.	NdAT1TE25330;AT2TE17230:transposon_fragment:1_%_AT2TE17230_%_Chr2_%_4079408_%_4079717
NdCChr1	mapped_from_Araport11	TE_fragment	13847228	13847718	.	+	.	NdAT1TE25340;AT4TE25005:transposon_fragment:1_%_AT4TE25005_%_Chr4_%_5933994_%_5934828
NdCChr1	mapped_from_Araport11	TE_fragment	13850727	13850981	.	+	.	NdAT1TE25350;AT1G36480:exon:1_%_AT1G36480_%_Chr1_%_13743574_%_13745382
NdCChr1	mapped_from_Araport11	TE_fragment	13852754	13853583	.	+	.	NdAT1TE25360;AT1G36485:exon:1_%_AT1G36485_%_Chr1_%_13746698_%_13748098
NdCChr1	mapped_from_Araport11	TE_fragment	13854209	13855304	.	+	.	NdAT1TE25370;AT1TE43225:transposon_fragment:1_%_AT1TE43225_%_Chr1_%_13230993_%_13235723
NdCChr1	mapped_from_Araport11	TE_fragment	13855325	13856537	.	+	.	NdAT1TE25380;AT5TE41245:transposon_fragment:1_%_AT5TE41245_%_Chr5_%_11388076_%_11390475
NdCChr1	mapped_from_Araport11	TE_fragment	13856702	13858436	.	+	.	NdAT1TE25390;AT1TE43225:transposon_fragment:1_%_AT1TE43225_%_Chr1_%_13230993_%_13235723
NdCChr1	mapped_from_Araport11	TE_fragment	13858802	13859007	.	+	.	NdAT1TE25400;AT1G36485:exon:1_%_AT1G36485_%_Chr1_%_13746698_%_13748098
NdCChr1	mapped_from_Araport11	TE_fragment	13859354	13859767	.	-	.	NdAT1TE25410;AT1TE45240:transposon_fragment:1_%_AT1TE45240_%_Chr1_%_13807788_%_13809671
NdCChr1	mapped_from_Araport11	TE_fragment	13860063	13860923	.	-	.	NdAT1TE25420;AT1TE45240:transposon_fragment:1_%_AT1TE45240_%_Chr1_%_13807788_%_13809671
NdCChr1	mapped_from_Araport11	TE_fragment	13861249	13861390	.	+	.	NdAT1TE25430;AT1TE45250:transposon_fragment:1_%_AT1TE45250_%_Chr1_%_13810002_%_13810143
NdCChr1	mapped_from_Araport11	TE_fragment	13861452	13862134	.	+	.	NdAT1TE25440;AT1TE45260:transposon_fragment:1_%_AT1TE45260_%_Chr1_%_13810196_%_13810903
NdCChr1	mapped_from_Araport11	TE_fragment	13862135	13862698	.	-	.	NdAT1TE25450;AT1TE45265:transposon_fragment:1_%_AT1TE45265_%_Chr1_%_13810904_%_13811477
NdCChr1	mapped_from_Araport11	TE_fragment	13865113	13865936	.	-	.	NdAT1TE25460;AT4TE23700:transposon_fragment:1_%_AT4TE23700_%_Chr4_%_5653092_%_5655216
NdCChr1	mapped_from_Araport11	TE_fragment	13866005	13866290	.	-	.	NdAT1TE25470;AT4TE21125:transposon_fragment:1_%_AT4TE21125_%_Chr4_%_5088686_%_5089818
NdCChr1	mapped_from_Araport11	TE_fragment	13867234	13867756	.	+	.	NdAT1TE25480;AT2TE09430:transposon_fragment:1_%_AT2TE09430_%_Chr2_%_2066185_%_2066950
NdCChr1	mapped_from_Araport11	TE_fragment	13873735	13874526	.	+	.	NdAT1TE25490;AT5TE43520:transposon_fragment:2_%_AT5TE43520_%_Chr5_%_12246295_%_12248899
NdCChr1	mapped_from_Araport11	TE_fragment	13874530	13874916	.	+	.	NdAT1TE25500;AT4TE09560:transposon_fragment:1_%_AT4TE09560_%_Chr4_%_2001189_%_2009527
NdCChr1	mapped_from_Araport11	TE_fragment	13874961	13876212	.	+	.	NdAT1TE25510;AT3TE60465:transposon_fragment:3_%_AT3TE60465_%_Chr3_%_14805401_%_14807189
NdCChr1	mapped_from_Araport11	TE_fragment	13876414	13876766	.	+	.	NdAT1TE25520;AT5TE41355:transposon_fragment:3_%_AT5TE41355_%_Chr5_%_11435214_%_11437570
NdCChr1	mapped_from_Araport11	TE_fragment	13876789	13876981	.	+	.	NdAT1TE25530;AT1TE45145:transposon_fragment:2_%_AT1TE45145_%_Chr1_%_13777611_%_13779964
NdCChr1	mapped_from_Araport11	TE_fragment	13877197	13877916	.	+	.	NdAT1TE25540;AT3TE57085:transposon_fragment:4_%_AT3TE57085_%_Chr3_%_13892553_%_13893506
NdCChr1	mapped_from_Araport11	TE_fragment	13877917	13878379	.	+	.	NdAT1TE25550;AT4TE18740:transposon_fragment:1_%_AT4TE18740_%_Chr4_%_4425022_%_4428521
NdCChr1	mapped_from_Araport11	TE_fragment	13878389	13880970	.	+	.	NdAT1TE25560;AT5TE44055:transposon_fragment:1_%_AT5TE44055_%_Chr5_%_12427466_%_12431883
NdCChr1	mapped_from_Araport11	TE_fragment	13880977	13886221	.	+	.	NdAT1TE25570;AT3G43304:exon:1_%_AT3G43304_%_Chr3_%_15251803_%_15260553
NdCChr1	mapped_from_Araport11	TE_fragment	13886231	13886396	.	+	.	NdAT1TE25580;AT4TE18060:transposon_fragment:1_%_AT4TE18060_%_Chr4_%_4176306_%_4180902
NdCChr1	mapped_from_Araport11	TE_fragment	13886433	13886628	.	+	.	NdAT1TE25590;AT1TE51055:transposon_fragment:1_%_AT1TE51055_%_Chr1_%_15499763_%_15500387
NdCChr1	mapped_from_Araport11	TE_fragment	13886629	13891965	.	+	.	NdAT1TE25600;AT1TE49850:transposon_fragment:1_%_AT1TE49850_%_Chr1_%_15186993_%_15192976
NdCChr1	mapped_from_Araport11	TE_fragment	13891965	13892369	.	+	.	NdAT1TE25610;AT4TE09560:transposon_fragment:2_%_AT4TE09560_%_Chr4_%_2009520_%_2010958
NdCChr1	mapped_from_Araport11	TE_fragment	13892374	13893177	.	+	.	NdAT1TE25620;AT3TE57085:transposon_fragment:1_%_AT3TE57085_%_Chr3_%_13884028_%_13887188
NdCChr1	mapped_from_Araport11	TE_fragment	13893185	13893446	.	+	.	NdAT1TE25630;AT1G40075:exon:1_%_AT1G40075_%_Chr1_%_14892436_%_14896886
NdCChr1	mapped_from_Araport11	TE_fragment	13893448	13894331	.	+	.	NdAT1TE25640;AT1TE48830:transposon_fragment:2_%_AT1TE48830_%_Chr1_%_14894369_%_14897107
NdCChr1	mapped_from_Araport11	TE_fragment	13894396	13894866	.	+	.	NdAT1TE25650;AT5G28826:exon:1_%_AT5G28826_%_Chr5_%_10846899_%_10853413
NdCChr1	mapped_from_Araport11	TE_fragment	13894867	13895066	.	+	.	NdAT1TE25660;AT4TE11200:transposon_fragment:1_%_AT4TE11200_%_Chr4_%_2400671_%_2401096
NdCChr1	mapped_from_Araport11	TE_fragment	13895308	13898922	.	+	.	NdAT1TE25670;AT5TE39425:transposon_fragment:2_%_AT5TE39425_%_Chr5_%_10846792_%_10853863
NdCChr1	mapped_from_Araport11	TE_fragment	13898955	13899281	.	+	.	NdAT1TE25680;AT5TE39425:transposon_fragment:2_%_AT5TE39425_%_Chr5_%_10846792_%_10853863
NdCChr1	mapped_from_Araport11	TE_fragment	13903598	13904226	.	+	.	NdAT1TE25690;AT2TE10595:transposon_fragment:1_%_AT2TE10595_%_Chr2_%_2297816_%_2298721
NdCChr1	mapped_from_Araport11	TE_fragment	13904290	13904852	.	+	.	NdAT1TE25700;AT1TE41420:transposon_fragment:1_%_AT1TE41420_%_Chr1_%_12701958_%_12702535
NdCChr1	mapped_from_Araport11	TE_fragment	13909681	13910932	.	-	.	NdAT1TE25710;AT1TE45430:transposon_fragment:1_%_AT1TE45430_%_Chr1_%_13854430_%_13855683
NdCChr1	mapped_from_Araport11	TE_fragment	13910933	13911552	.	+	.	NdAT1TE25720;AT1TE45435:transposon_fragment:1_%_AT1TE45435_%_Chr1_%_13855684_%_13856298
NdCChr1	mapped_from_Araport11	TE_fragment	13912208	13912966	.	-	.	NdAT1TE25730;AT1TE45445:transposon_fragment:1_%_AT1TE45445_%_Chr1_%_13856963_%_13857723
NdCChr1	mapped_from_Araport11	TE_fragment	13912967	13913000	.	-	.	NdAT1TE25740;AT1TE45450:transposon_fragment:1_%_AT1TE45450_%_Chr1_%_13857724_%_13857757
NdCChr1	mapped_from_Araport11	TE_fragment	13915254	13915449	.	-	.	NdAT1TE25750;AT1TE45455:transposon_fragment:1_%_AT1TE45455_%_Chr1_%_13860028_%_13860223
NdCChr1	mapped_from_Araport11	TE_fragment	13915450	13915515	.	+	.	NdAT1TE25760;AT1TE45460:transposon_fragment:1_%_AT1TE45460_%_Chr1_%_13860224_%_13860289
NdCChr1	mapped_from_Araport11	TE_fragment	13915516	13916302	.	-	.	NdAT1TE25770;AT1TE45465:transposon_fragment:1_%_AT1TE45465_%_Chr1_%_13860290_%_13861071
NdCChr1	mapped_from_Araport11	TE_fragment	13916502	13917481	.	-	.	NdAT1TE25780;AT4TE22935:transposon_fragment:1_%_AT4TE22935_%_Chr4_%_5475880_%_5477918
NdCChr1	mapped_from_Araport11	TE_fragment	13918638	13919711	.	-	.	NdAT1TE25790;AT4TE22935:transposon_fragment:1_%_AT4TE22935_%_Chr4_%_5475880_%_5477918
NdCChr1	mapped_from_Araport11	TE_fragment	13920118	13920660	.	+	.	NdAT1TE25800;AT1TE45480:transposon_fragment:1_%_AT1TE45480_%_Chr1_%_13865723_%_13867368
NdCChr1	mapped_from_Araport11	TE_fragment	13920880	13921978	.	+	.	NdAT1TE25810;AT1TE45480:transposon_fragment:1_%_AT1TE45480_%_Chr1_%_13865723_%_13867368
NdCChr1	mapped_from_Araport11	TE_fragment	13921979	13922032	.	+	.	NdAT1TE25820;AT1TE45485:transposon_fragment:1_%_AT1TE45485_%_Chr1_%_13867369_%_13867422
NdCChr1	mapped_from_Araport11	TE_fragment	13924130	13924468	.	+	.	NdAT1TE25830;AT1TE45490:transposon_fragment:1_%_AT1TE45490_%_Chr1_%_13869521_%_13869865
NdCChr1	mapped_from_Araport11	TE_fragment	13924495	13924685	.	-	.	NdAT1TE25840;AT1TE45500:transposon_fragment:1_%_AT1TE45500_%_Chr1_%_13870462_%_13870688
NdCChr1	mapped_from_Araport11	TE_fragment	13924769	13924888	.	+	.	NdAT1TE25850;AT1TE45505:transposon_fragment:1_%_AT1TE45505_%_Chr1_%_13870689_%_13870808
NdCChr1	mapped_from_Araport11	TE_fragment	13925163	13926294	.	+	.	NdAT1TE25860;AT1G36680:exon:1_%_AT1G36680_%_Chr1_%_13871080_%_13872202
NdCChr1	mapped_from_Araport11	TE_fragment	13928111	13930539	.	-	.	NdAT1TE25870;AT1TE45515:transposon_fragment:1_%_AT1TE45515_%_Chr1_%_13874020_%_13876440
NdCChr1	mapped_from_Araport11	TE_fragment	13932768	13933037	.	-	.	NdAT1TE25880;AT1TE45520:transposon_fragment:1_%_AT1TE45520_%_Chr1_%_13878660_%_13878930
NdCChr1	mapped_from_Araport11	TE_fragment	13933038	13933138	.	-	.	NdAT1TE25890;AT1TE45525:transposon_fragment:1_%_AT1TE45525_%_Chr1_%_13878931_%_13879034
NdCChr1	mapped_from_Araport11	TE_fragment	13933147	13933996	.	-	.	NdAT1TE25900;AT1TE45530:transposon_fragment:1_%_AT1TE45530_%_Chr1_%_13879035_%_13879890
NdCChr1	mapped_from_Araport11	TE_fragment	13935764	13936445	.	-	.	NdAT1TE25910;AT1TE45545:transposon_fragment:2_%_AT1TE45545_%_Chr1_%_13881654_%_13882336
NdCChr1	mapped_from_Araport11	TE_fragment	13936530	13936708	.	-	.	NdAT1TE25920;AT2TE07840:transposon_fragment:1_%_AT2TE07840_%_Chr2_%_1691138_%_1691343
NdCChr1	mapped_from_Araport11	TE_fragment	13936710	13936773	.	+	.	NdAT1TE25930;AT1TE45550:transposon_fragment:1_%_AT1TE45550_%_Chr1_%_13882601_%_13882664
NdCChr1	mapped_from_Araport11	TE_fragment	13936774	13937090	.	-	.	NdAT1TE25940;AT1TE45555:transposon_fragment:1_%_AT1TE45555_%_Chr1_%_13882665_%_13882982
NdCChr1	mapped_from_Araport11	TE_fragment	13939492	13939834	.	-	.	NdAT1TE25950;AT4TE11995:transposon_fragment:1_%_AT4TE11995_%_Chr4_%_2560829_%_2561863
NdCChr1	mapped_from_Araport11	TE_fragment	13940315	13941120	.	-	.	NdAT1TE25960;AT1TE45570:transposon_fragment:1_%_AT1TE45570_%_Chr1_%_13894164_%_13894969
NdCChr1	mapped_from_Araport11	TE_fragment	13941127	13941484	.	-	.	NdAT1TE25970;AT1TE12675:transposon_fragment:1_%_AT1TE12675_%_Chr1_%_3897178_%_3898168
NdCChr1	mapped_from_Araport11	TE_fragment	13942330	13945552	.	-	.	NdAT1TE25980;AT1TE38940:transposon_fragment:2_%_AT1TE38940_%_Chr1_%_12016038_%_12019459
NdCChr1	mapped_from_Araport11	TE_fragment	13945796	13946515	.	-	.	NdAT1TE25990;AT4TE05190:transposon_fragment:1_%_AT4TE05190_%_Chr4_%_1016803_%_1021368
NdCChr1	mapped_from_Araport11	TE_fragment	13946818	13946959	.	+	.	NdAT1TE26000;AT1TE45585:transposon_fragment:1_%_AT1TE45585_%_Chr1_%_13896255_%_13896396
NdCChr1	mapped_from_Araport11	TE_fragment	13947827	13948530	.	+	.	NdAT1TE26010;AT1TE45595:transposon_fragment:1_%_AT1TE45595_%_Chr1_%_13897260_%_13897961
NdCChr1	mapped_from_Araport11	TE_fragment	13949915	13950154	.	+	.	NdAT1TE26020;AT1TE45600:transposon_fragment:1_%_AT1TE45600_%_Chr1_%_13899346_%_13899585
NdCChr1	mapped_from_Araport11	TE_fragment	13951560	13951669	.	-	.	NdAT1TE26030;AT1TE45605:transposon_fragment:1_%_AT1TE45605_%_Chr1_%_13900991_%_13901100
NdCChr1	mapped_from_Araport11	TE_fragment	13951670	13952527	.	+	.	NdAT1TE26040;AT1TE45610:transposon_fragment:1_%_AT1TE45610_%_Chr1_%_13901101_%_13901961
NdCChr1	mapped_from_Araport11	TE_fragment	13952733	13954564	.	+	.	NdAT1TE26050;AT1TE45635:transposon_fragment:1_%_AT1TE45635_%_Chr1_%_13905142_%_13906966
NdCChr1	mapped_from_Araport11	TE_fragment	13954565	13955191	.	+	.	NdAT1TE26060;AT1TE45640:transposon_fragment:1_%_AT1TE45640_%_Chr1_%_13906967_%_13907589
NdCChr1	mapped_from_Araport11	TE_fragment	13955237	13955702	.	-	.	NdAT1TE26070;AT3TE71860:transposon_fragment:1_%_AT3TE71860_%_Chr3_%_17741399_%_17741861
NdCChr1	mapped_from_Araport11	TE_fragment	13955736	13956282	.	-	.	NdAT1TE26080;AT1TE45655:transposon_fragment:1_%_AT1TE45655_%_Chr1_%_13908133_%_13908679
NdCChr1	mapped_from_Araport11	TE_fragment	13956283	13956332	.	-	.	NdAT1TE26090;AT1TE45660:transposon_fragment:1_%_AT1TE45660_%_Chr1_%_13908680_%_13908729
NdCChr1	mapped_from_Araport11	TE_fragment	13956495	13958380	.	-	.	NdAT1TE26100;AT1TE45665:transposon_fragment:1_%_AT1TE45665_%_Chr1_%_13908906_%_13910793
NdCChr1	mapped_from_Araport11	TE_fragment	13960420	13961102	.	+	.	NdAT1TE26110;AT1TE45670:transposon_fragment:1_%_AT1TE45670_%_Chr1_%_13912834_%_13913517
NdCChr1	mapped_from_Araport11	TE_fragment	13961103	13961220	.	+	.	NdAT1TE26120;AT1TE45675:transposon_fragment:1_%_AT1TE45675_%_Chr1_%_13913518_%_13913635
NdCChr1	mapped_from_Araport11	TE_fragment	13961222	13962924	.	+	.	NdAT1TE26130;AT4G06519:exon:1_%_AT4G06519_%_Chr4_%_3288056_%_3289993
NdCChr1	mapped_from_Araport11	TE_fragment	13962999	13965036	.	+	.	NdAT1TE26140;AT1TE45695:transposon_fragment:2_%_AT1TE45695_%_Chr1_%_13915446_%_13917482
NdCChr1	mapped_from_Araport11	TE_fragment	13965132	13966570	.	+	.	NdAT1TE26150;AT1TE45705:transposon_fragment:1_%_AT1TE45705_%_Chr1_%_13917578_%_13919016
NdCChr1	mapped_from_Araport11	TE_fragment	13968275	13969127	.	-	.	NdAT1TE26160;AT3TE60510:transposon_fragment:1_%_AT3TE60510_%_Chr3_%_14813276_%_14816680
NdCChr1	mapped_from_Araport11	TE_fragment	13969144	13970571	.	+	.	NdAT1TE26170;AT1G38260:exon:1_%_AT1G38260_%_Chr1_%_14375706_%_14379741
NdCChr1	mapped_from_Araport11	TE_fragment	13970641	13970973	.	+	.	NdAT1TE26180;AT1G38430:exon:1_%_AT1G38430_%_Chr1_%_14478902_%_14482448
NdCChr1	mapped_from_Araport11	TE_fragment	13971009	13971079	.	-	.	NdAT1TE26190;AT3TE57155:transposon_fragment:1_%_AT3TE57155_%_Chr3_%_13917162_%_13917232
NdCChr1	mapped_from_Araport11	TE_fragment	13971765	13972095	.	+	.	NdAT1TE26200;AT4TE15540:transposon_fragment:1_%_AT4TE15540_%_Chr4_%_3413839_%_3414208
NdCChr1	mapped_from_Araport11	TE_fragment	13974379	13974548	.	+	.	NdAT1TE26210;AT1G38430:exon:1_%_AT1G38430_%_Chr1_%_14478902_%_14482448
NdCChr1	mapped_from_Araport11	TE_fragment	13974807	13976679	.	+	.	NdAT1TE26220;AT4G04170:exon:1_%_AT4G04170_%_Chr4_%_2013697_%_2018328
NdCChr1	mapped_from_Araport11	TE_fragment	13976681	13978932	.	+	.	NdAT1TE26230;AT1G42695:exon:1_%_AT1G42695_%_Chr1_%_16046270_%_16049993
NdCChr1	mapped_from_Araport11	TE_fragment	13979051	13979470	.	+	.	NdAT1TE26240;AT4TE16120:transposon_fragment:1_%_AT4TE16120_%_Chr4_%_3612080_%_3613845
NdCChr1	mapped_from_Araport11	TE_fragment	13981022	13981553	.	-	.	NdAT1TE26250;AT4G07744:exon:1_%_AT4G07744_%_Chr4_%_4545730_%_4546360
NdCChr1	mapped_from_Araport11	TE_fragment	13982040	13982421	.	+	.	NdAT1TE26260;AT2TE22245:transposon_fragment:2_%_AT2TE22245_%_Chr2_%_5493322_%_5496081
NdCChr1	mapped_from_Araport11	TE_fragment	13982757	13983514	.	+	.	NdAT1TE26270;AT3TE51025:transposon_fragment:2_%_AT3TE51025_%_Chr3_%_12320253_%_12321084
NdCChr1	mapped_from_Araport11	TE_fragment	13985412	13985546	.	-	.	NdAT1TE26280;AT4G03800:exon:1_%_AT4G03800_%_Chr4_%_1743791_%_1748332
NdCChr1	mapped_from_Araport11	TE_fragment	13991070	13991287	.	-	.	NdAT1TE26290;AT1TE36570:transposon_fragment:2_%_AT1TE36570_%_Chr1_%_11302246_%_11303738
NdCChr1	mapped_from_Araport11	TE_fragment	13991296	13991472	.	-	.	NdAT1TE26300;AT1TE51105:transposon_fragment:1_%_AT1TE51105_%_Chr1_%_15525406_%_15526402
NdCChr1	mapped_from_Araport11	TE_fragment	13993006	13993232	.	+	.	NdAT1TE26310;AT1TE45780:transposon_fragment:1_%_AT1TE45780_%_Chr1_%_13937844_%_13939631
NdCChr1	mapped_from_Araport11	TE_fragment	13993569	13997262	.	+	.	NdAT1TE26320;AT1G36770:exon:1_%_AT1G36770_%_Chr1_%_13921668_%_13925773
NdCChr1	mapped_from_Araport11	TE_fragment	13998471	13999522	.	+	.	NdAT1TE26330;AT1TE45760:transposon_fragment:1_%_AT1TE45760_%_Chr1_%_13933043_%_13934088
NdCChr1	mapped_from_Araport11	TE_fragment	13999523	14000236	.	+	.	NdAT1TE26340;AT1TE45720:transposon_fragment:2_%_AT1TE45720_%_Chr1_%_13928029_%_13928742
NdCChr1	mapped_from_Araport11	TE_fragment	14000237	14001411	.	+	.	NdAT1TE26350;AT1TE45735:transposon_fragment:2_%_AT1TE45735_%_Chr1_%_13934803_%_13935988
NdCChr1	mapped_from_Araport11	TE_fragment	14001412	14001525	.	+	.	NdAT1TE26360;AT1TE45740:transposon_fragment:1_%_AT1TE45740_%_Chr1_%_13929931_%_13930044
NdCChr1	mapped_from_Araport11	TE_fragment	14001582	14004353	.	+	.	NdAT1TE26370;AT1G36790:exon:1_%_AT1G36790_%_Chr1_%_13936159_%_13938917
NdCChr1	mapped_from_Araport11	TE_fragment	14004416	14004831	.	+	.	NdAT1TE26380;AT3TE57435:transposon_fragment:1_%_AT3TE57435_%_Chr3_%_13992692_%_13993512
NdCChr1	mapped_from_Araport11	TE_fragment	14004836	14005065	.	+	.	NdAT1TE26390;AT4G06581:exon:1_%_AT4G06581_%_Chr4_%_3567341_%_3571708
NdCChr1	mapped_from_Araport11	TE_fragment	14005412	14006717	.	+	.	NdAT1TE26400;AT3TE60295:transposon_fragment:1_%_AT3TE60295_%_Chr3_%_14742705_%_14746399
NdCChr1	mapped_from_Araport11	TE_fragment	14006723	14008080	.	-	.	NdAT1TE26410;AT4TE17470:transposon_fragment:1_%_AT4TE17470_%_Chr4_%_4016073_%_4024284
NdCChr1	mapped_from_Araport11	TE_fragment	14008081	14008631	.	-	.	NdAT1TE26420;AT1TE45795:transposon_fragment:4_%_AT1TE45795_%_Chr1_%_13947033_%_13947583
NdCChr1	mapped_from_Araport11	TE_fragment	14008945	14009432	.	-	.	NdAT1TE26430;AT1TE45795:transposon_fragment:3_%_AT1TE45795_%_Chr1_%_13947885_%_13948371
NdCChr1	mapped_from_Araport11	TE_fragment	14012937	14013487	.	-	.	NdAT1TE26440;AT1TE45795:transposon_fragment:4_%_AT1TE45795_%_Chr1_%_13947033_%_13947583
NdCChr1	mapped_from_Araport11	TE_fragment	14013822	14014330	.	-	.	NdAT1TE26450;AT1TE45795:transposon_fragment:3_%_AT1TE45795_%_Chr1_%_13947885_%_13948371
NdCChr1	mapped_from_Araport11	TE_fragment	14014337	14014979	.	-	.	NdAT1TE26460;AT1TE45795:transposon_fragment:2_%_AT1TE45795_%_Chr1_%_13948378_%_13949034
NdCChr1	mapped_from_Araport11	TE_fragment	14017798	14018349	.	-	.	NdAT1TE26470;AT1TE45795:transposon_fragment:4_%_AT1TE45795_%_Chr1_%_13947033_%_13947583
NdCChr1	mapped_from_Araport11	TE_fragment	14018562	14020329	.	-	.	NdAT1TE26480;AT1TE51615:transposon_fragment:4_%_AT1TE51615_%_Chr1_%_15671155_%_15674411
NdCChr1	mapped_from_Araport11	TE_fragment	14020333	14023417	.	-	.	NdAT1TE26490;AT1TE45800:transposon_fragment:1_%_AT1TE45800_%_Chr1_%_13952373_%_13955653
NdCChr1	mapped_from_Araport11	TE_fragment	14023421	14025148	.	-	.	NdAT1TE26500;AT4TE09385:transposon_fragment:1_%_AT4TE09385_%_Chr4_%_1943751_%_1955321
NdCChr1	mapped_from_Araport11	TE_fragment	14025149	14025612	.	+	.	NdAT1TE26510;AT1TE45805:transposon_fragment:1_%_AT1TE45805_%_Chr1_%_13955654_%_13959379
NdCChr1	mapped_from_Araport11	TE_fragment	14026555	14027432	.	+	.	NdAT1TE26520;AT1G36840:exon:1_%_AT1G36840_%_Chr1_%_13955622_%_13958831
NdCChr1	mapped_from_Araport11	TE_fragment	14027433	14030341	.	+	.	NdAT1TE26530;AT1TE45805:transposon_fragment:1_%_AT1TE45805_%_Chr1_%_13955654_%_13959379
NdCChr1	mapped_from_Araport11	TE_fragment	14030352	14032270	.	-	.	NdAT1TE26540;AT1G36850:exon:1_%_AT1G36850_%_Chr1_%_13959390_%_13961285
NdCChr1	mapped_from_Araport11	TE_fragment	14032339	14032605	.	-	.	NdAT1TE26550;AT3TE55240:transposon_fragment:2_%_AT3TE55240_%_Chr3_%_13584153_%_13585518
NdCChr1	mapped_from_Araport11	TE_fragment	14032658	14032702	.	-	.	NdAT1TE26560;AT3TE55425:transposon_fragment:1_%_AT3TE55425_%_Chr3_%_13660303_%_13663792
NdCChr1	mapped_from_Araport11	TE_fragment	14032755	14032799	.	-	.	NdAT1TE26570;AT3TE55425:transposon_fragment:1_%_AT3TE55425_%_Chr3_%_13660303_%_13663792
NdCChr1	mapped_from_Araport11	TE_fragment	14032852	14032896	.	-	.	NdAT1TE26580;AT3TE55425:transposon_fragment:1_%_AT3TE55425_%_Chr3_%_13660303_%_13663792
NdCChr1	mapped_from_Araport11	TE_fragment	14034453	14034927	.	-	.	NdAT1TE26590;AT4TE22935:transposon_fragment:1_%_AT4TE22935_%_Chr4_%_5475880_%_5477918
NdCChr1	mapped_from_Araport11	TE_fragment	14034939	14036204	.	-	.	NdAT1TE26600;AT4TE22935:transposon_fragment:1_%_AT4TE22935_%_Chr4_%_5475880_%_5477918
NdCChr1	mapped_from_Araport11	TE_fragment	14036454	14036651	.	+	.	NdAT1TE26610;AT1TE45830:transposon_fragment:1_%_AT1TE45830_%_Chr1_%_13964070_%_13964267
NdCChr1	mapped_from_Araport11	TE_fragment	14037092	14037214	.	+	.	NdAT1TE26620;AT1TE45835:transposon_fragment:1_%_AT1TE45835_%_Chr1_%_13964706_%_13964828
NdCChr1	mapped_from_Araport11	TE_fragment	14038610	14038780	.	-	.	NdAT1TE26630;AT1TE45840:transposon_fragment:1_%_AT1TE45840_%_Chr1_%_13966224_%_13966394
NdCChr1	mapped_from_Araport11	TE_fragment	14038938	14039911	.	-	.	NdAT1TE26640;AT3TE60705:transposon_fragment:2_%_AT3TE60705_%_Chr3_%_14881084_%_14882191
NdCChr1	mapped_from_Araport11	TE_fragment	14039992	14043808	.	-	.	NdAT1TE26650;AT1G36890:exon:1_%_AT1G36890_%_Chr1_%_13967607_%_13971416
NdCChr1	mapped_from_Araport11	TE_fragment	14044875	14046334	.	-	.	NdAT1TE26660;AT1G36910:exon:1_%_AT1G36910_%_Chr1_%_13974517_%_13975976
NdCChr1	mapped_from_Araport11	TE_fragment	14047114	14047809	.	-	.	NdAT1TE26670;AT3TE51285:transposon_fragment:1_%_AT3TE51285_%_Chr3_%_12398285_%_12399396
NdCChr1	mapped_from_Araport11	TE_fragment	14048159	14049460	.	-	.	NdAT1TE26680;AT1G36915:exon:1_%_AT1G36915_%_Chr1_%_13977809_%_13979110
NdCChr1	mapped_from_Araport11	TE_fragment	14049910	14049960	.	+	.	NdAT1TE26690;AT2TE22565:transposon_fragment:1_%_AT2TE22565_%_Chr2_%_5588706_%_5588937
NdCChr1	mapped_from_Araport11	TE_fragment	14049976	14052185	.	-	.	NdAT1TE26700;AT1TE45895:transposon_fragment:1_%_AT1TE45895_%_Chr1_%_13979641_%_13981876
NdCChr1	mapped_from_Araport11	TE_fragment	14052186	14052296	.	+	.	NdAT1TE26710;AT1TE45900:transposon_fragment:1_%_AT1TE45900_%_Chr1_%_13981877_%_13981987
NdCChr1	mapped_from_Araport11	TE_fragment	14056002	14056409	.	+	.	NdAT1TE26720;AT1TE45910:transposon_fragment:1_%_AT1TE45910_%_Chr1_%_13985697_%_13986104
NdCChr1	mapped_from_Araport11	TE_fragment	14060497	14060609	.	+	.	NdAT1TE26730;AT1TE45925:transposon_fragment:1_%_AT1TE45925_%_Chr1_%_13990141_%_13990253
NdCChr1	mapped_from_Araport11	TE_fragment	14060610	14060824	.	+	.	NdAT1TE26740;AT1TE45930:transposon_fragment:1_%_AT1TE45930_%_Chr1_%_13990254_%_13990465
NdCChr1	mapped_from_Araport11	TE_fragment	14060916	14061001	.	+	.	NdAT1TE26750;AT1TE45940:transposon_fragment:1_%_AT1TE45940_%_Chr1_%_13990557_%_13990642
NdCChr1	mapped_from_Araport11	TE_fragment	14061898	14061940	.	-	.	NdAT1TE26760;AT1TE45945:transposon_fragment:1_%_AT1TE45945_%_Chr1_%_13991541_%_13991583
NdCChr1	mapped_from_Araport11	TE_fragment	14062007	14065547	.	-	.	NdAT1TE26770;AT1G41835:exon:1_%_AT1G41835_%_Chr1_%_15610591_%_15615111
NdCChr1	mapped_from_Araport11	TE_fragment	14065757	14066760	.	-	.	NdAT1TE26780;AT5TE46855:transposon_fragment:1_%_AT5TE46855_%_Chr5_%_13166504_%_13167528
NdCChr1	mapped_from_Araport11	TE_fragment	14067184	14067276	.	-	.	NdAT1TE26790;AT2TE11740:transposon_fragment:1_%_AT2TE11740_%_Chr2_%_2610901_%_2611000
NdCChr1	mapped_from_Araport11	TE_fragment	14067287	14068668	.	-	.	NdAT1TE26800;AT1TE45970:transposon_fragment:1_%_AT1TE45970_%_Chr1_%_13996687_%_13998078
NdCChr1	mapped_from_Araport11	TE_fragment	14068732	14069001	.	-	.	NdAT1TE26810;AT5TE38680:transposon_fragment:1_%_AT5TE38680_%_Chr5_%_10608610_%_10608883
NdCChr1	mapped_from_Araport11	TE_fragment	14069302	14069785	.	-	.	NdAT1TE26820;AT5TE73965:transposon_fragment:1_%_AT5TE73965_%_Chr5_%_20527139_%_20527756
NdCChr1	mapped_from_Araport11	TE_fragment	14071645	14072791	.	+	.	NdAT1TE26830;AT1TE45975:transposon_fragment:1_%_AT1TE45975_%_Chr1_%_14001040_%_14002187
NdCChr1	mapped_from_Araport11	TE_fragment	14076846	14076977	.	+	.	NdAT1TE26840;AT1TE45985:transposon_fragment:1_%_AT1TE45985_%_Chr1_%_14006701_%_14006832
NdCChr1	mapped_from_Araport11	TE_fragment	14077028	14077274	.	+	.	NdAT1TE26850;AT1TE45990:transposon_fragment:1_%_AT1TE45990_%_Chr1_%_14006883_%_14007129
NdCChr1	mapped_from_Araport11	TE_fragment	14077482	14077917	.	+	.	NdAT1TE26860;AT1TE45995:transposon_fragment:1_%_AT1TE45995_%_Chr1_%_14007337_%_14007772
NdCChr1	mapped_from_Araport11	TE_fragment	14077927	14078153	.	-	.	NdAT1TE26870;AT1TE46000:transposon_fragment:1_%_AT1TE46000_%_Chr1_%_14007782_%_14008008
NdCChr1	mapped_from_Araport11	TE_fragment	14078234	14078398	.	-	.	NdAT1TE26880;AT1TE46005:transposon_fragment:1_%_AT1TE46005_%_Chr1_%_14008089_%_14008253
NdCChr1	mapped_from_Araport11	TE_fragment	14079117	14079145	.	-	.	NdAT1TE26890;AT1TE46010:transposon_fragment:1_%_AT1TE46010_%_Chr1_%_14008972_%_14009000
NdCChr1	mapped_from_Araport11	TE_fragment	14079146	14079227	.	-	.	NdAT1TE26900;AT1TE46015:transposon_fragment:1_%_AT1TE46015_%_Chr1_%_14009001_%_14009082
NdCChr1	mapped_from_Araport11	TE_fragment	14079228	14079853	.	+	.	NdAT1TE26910;AT1TE46020:transposon_fragment:1_%_AT1TE46020_%_Chr1_%_14009083_%_14009712
NdCChr1	mapped_from_Araport11	TE_fragment	14079854	14080216	.	-	.	NdAT1TE26920;AT1TE46025:transposon_fragment:1_%_AT1TE46025_%_Chr1_%_14009713_%_14010075
NdCChr1	mapped_from_Araport11	TE_fragment	14081451	14084415	.	-	.	NdAT1TE26930;AT1TE46030:transposon_fragment:1_%_AT1TE46030_%_Chr1_%_14011340_%_14014304
NdCChr1	mapped_from_Araport11	TE_fragment	14084416	14084805	.	-	.	NdAT1TE26940;AT1TE46035:transposon_fragment:1_%_AT1TE46035_%_Chr1_%_14014305_%_14014694
NdCChr1	mapped_from_Araport11	TE_fragment	14084806	14084855	.	-	.	NdAT1TE26950;AT1TE46040:transposon_fragment:1_%_AT1TE46040_%_Chr1_%_14014695_%_14014744
NdCChr1	mapped_from_Araport11	TE_fragment	14086590	14087165	.	-	.	NdAT1TE26960;AT3G42470:exon:1_%_AT3G42470_%_Chr3_%_14594163_%_14599355
NdCChr1	mapped_from_Araport11	TE_fragment	14087868	14088467	.	+	.	NdAT1TE26970;AT1TE46045:transposon_fragment:1_%_AT1TE46045_%_Chr1_%_14017757_%_14018356
NdCChr1	mapped_from_Araport11	TE_fragment	14088718	14089091	.	+	.	NdAT1TE26980;AT1TE46050:transposon_fragment:1_%_AT1TE46050_%_Chr1_%_14018607_%_14018980
NdCChr1	mapped_from_Araport11	TE_fragment	14089092	14089280	.	+	.	NdAT1TE26990;AT1TE46055:transposon_fragment:1_%_AT1TE46055_%_Chr1_%_14018981_%_14019169
NdCChr1	mapped_from_Araport11	TE_fragment	14089389	14089487	.	+	.	NdAT1TE27000;AT1G36975:exon:1_%_AT1G36975_%_Chr1_%_14019941_%_14024331
NdCChr1	mapped_from_Araport11	TE_fragment	14090052	14094439	.	+	.	NdAT1TE27010;AT1G36975:exon:1_%_AT1G36975_%_Chr1_%_14019941_%_14024331
NdCChr1	mapped_from_Araport11	TE_fragment	14096710	14096756	.	+	.	NdAT1TE27020;AT4TE19970:transposon_fragment:1_%_AT4TE19970_%_Chr4_%_4792078_%_4792849
NdCChr1	mapped_from_Araport11	TE_fragment	14097128	14097276	.	+	.	NdAT1TE27030;AT1TE46075:transposon_fragment:1_%_AT1TE46075_%_Chr1_%_14027020_%_14027168
NdCChr1	mapped_from_Araport11	TE_fragment	14101122	14102214	.	+	.	NdAT1TE27040;AT1TE46085:transposon_fragment:1_%_AT1TE46085_%_Chr1_%_14031014_%_14032112
NdCChr1	mapped_from_Araport11	TE_fragment	14102215	14102539	.	-	.	NdAT1TE27050;AT1TE46090:transposon_fragment:1_%_AT1TE46090_%_Chr1_%_14032113_%_14032437
NdCChr1	mapped_from_Araport11	TE_fragment	14103380	14104637	.	-	.	NdAT1TE27060;AT1TE46095:transposon_fragment:2_%_AT1TE46095_%_Chr1_%_14033278_%_14034535
NdCChr1	mapped_from_Araport11	TE_fragment	14104645	14104804	.	+	.	NdAT1TE27070;AT1TE46100:transposon_fragment:1_%_AT1TE46100_%_Chr1_%_14034543_%_14034702
NdCChr1	mapped_from_Araport11	TE_fragment	14105485	14105696	.	+	.	NdAT1TE27080;AT5TE81425:transposon_fragment:1_%_AT5TE81425_%_Chr5_%_22628017_%_22633342
NdCChr1	mapped_from_Araport11	TE_fragment	14107213	14107279	.	+	.	NdAT1TE27090;AT3TE39380:transposon_fragment:1_%_AT3TE39380_%_Chr3_%_9428479_%_9429162
NdCChr1	mapped_from_Araport11	TE_fragment	14107836	14108301	.	-	.	NdAT1TE27100;AT1TE46095:transposon_fragment:1_%_AT1TE46095_%_Chr1_%_14037734_%_14038199
NdCChr1	mapped_from_Araport11	TE_fragment	14108605	14109234	.	-	.	NdAT1TE27110;AT2TE10595:transposon_fragment:1_%_AT2TE10595_%_Chr2_%_2297816_%_2298721
NdCChr1	mapped_from_Araport11	TE_fragment	14110310	14110474	.	-	.	NdAT1TE27120;AT3TE53575:transposon_fragment:1_%_AT3TE53575_%_Chr3_%_13071383_%_13071812
NdCChr1	mapped_from_Araport11	TE_fragment	14112149	14112802	.	-	.	NdAT1TE27130;AT1TE46120:transposon_fragment:1_%_AT1TE46120_%_Chr1_%_14042047_%_14042700
NdCChr1	mapped_from_Araport11	TE_fragment	14112812	14113829	.	-	.	NdAT1TE27140;AT1G37012:exon:1_%_AT1G37012_%_Chr1_%_14042710_%_14043727
NdCChr1	mapped_from_Araport11	TE_fragment	14113884	14113999	.	-	.	NdAT1TE27150;AT3TE64285:transposon_fragment:1_%_AT3TE64285_%_Chr3_%_15886708_%_15887131
NdCChr1	mapped_from_Araport11	TE_fragment	14114102	14114256	.	-	.	NdAT1TE27160;AT4G08420:exon:1_%_AT4G08420_%_Chr4_%_5342655_%_5343697
NdCChr1	mapped_from_Araport11	TE_fragment	14114464	14116036	.	+	.	NdAT1TE27170;AT1TE46140:transposon_fragment:1_%_AT1TE46140_%_Chr1_%_14044362_%_14045934
NdCChr1	mapped_from_Araport11	TE_fragment	14116037	14116133	.	+	.	NdAT1TE27180;AT1TE46145:transposon_fragment:1_%_AT1TE46145_%_Chr1_%_14045935_%_14046031
NdCChr1	mapped_from_Araport11	TE_fragment	14116712	14117164	.	-	.	NdAT1TE27190;AT1TE46150:transposon_fragment:1_%_AT1TE46150_%_Chr1_%_14046610_%_14047062
NdCChr1	mapped_from_Araport11	TE_fragment	14119640	14119776	.	-	.	NdAT1TE27200;AT1TE46155:transposon_fragment:1_%_AT1TE46155_%_Chr1_%_14049537_%_14049673
NdCChr1	mapped_from_Araport11	TE_fragment	14120987	14126375	.	+	.	NdAT1TE27210;AT1G37030:exon:1_%_AT1G37030_%_Chr1_%_14050455_%_14056318
NdCChr1	mapped_from_Araport11	TE_fragment	14126538	14128974	.	-	.	NdAT1TE27220;AT1G37035:exon:1_%_AT1G37035_%_Chr1_%_14056481_%_14058908
NdCChr1	mapped_from_Araport11	TE_fragment	14129072	14129135	.	+	.	NdAT1TE27230;AT1TE46185:transposon_fragment:1_%_AT1TE46185_%_Chr1_%_14059004_%_14059067
NdCChr1	mapped_from_Araport11	TE_fragment	14129138	14130692	.	+	.	NdAT1TE27240;AT1TE46190:transposon_fragment:1_%_AT1TE46190_%_Chr1_%_14059070_%_14060612
NdCChr1	mapped_from_Araport11	TE_fragment	14130693	14130908	.	-	.	NdAT1TE27250;AT1TE46195:transposon_fragment:1_%_AT1TE46195_%_Chr1_%_14060613_%_14060828
NdCChr1	mapped_from_Araport11	TE_fragment	14131013	14131905	.	-	.	NdAT1TE27260;AT1G43060:exon:1_%_AT1G43060_%_Chr1_%_16189210_%_16203832
NdCChr1	mapped_from_Araport11	TE_fragment	14132174	14132366	.	-	.	NdAT1TE27270;AT1TE46210:transposon_fragment:1_%_AT1TE46210_%_Chr1_%_14062094_%_14062288
NdCChr1	mapped_from_Araport11	TE_fragment	14132387	14133583	.	+	.	NdAT1TE27280;AT1TE46215:transposon_fragment:1_%_AT1TE46215_%_Chr1_%_14062307_%_14063914
NdCChr1	mapped_from_Araport11	TE_fragment	14133583	14134642	.	-	.	NdAT1TE27290;AT1TE53860:transposon_fragment:1_%_AT1TE53860_%_Chr1_%_16348821_%_16350377
NdCChr1	mapped_from_Araport11	TE_fragment	14135538	14136404	.	-	.	NdAT1TE27300;AT1TE46220:transposon_fragment:1_%_AT1TE46220_%_Chr1_%_14066616_%_14067482
NdCChr1	mapped_from_Araport11	TE_fragment	14137727	14137941	.	-	.	NdAT1TE27310;AT1TE46225:transposon_fragment:1_%_AT1TE46225_%_Chr1_%_14068805_%_14069019
NdCChr1	mapped_from_Araport11	TE_fragment	14138424	14139759	.	+	.	NdAT1TE27320;AT1G37038:exon:1_%_AT1G37038_%_Chr1_%_14069502_%_14070837
NdCChr1	mapped_from_Araport11	TE_fragment	14139888	14140076	.	+	.	NdAT1TE27330;AT3TE69350:transposon_fragment:1_%_AT3TE69350_%_Chr3_%_17106151_%_17115098
NdCChr1	mapped_from_Araport11	TE_fragment	14140310	14145186	.	+	.	NdAT1TE27340;AT1G37040:exon:1_%_AT1G37040_%_Chr1_%_14071388_%_14076253
NdCChr1	mapped_from_Araport11	TE_fragment	14145444	14145615	.	+	.	NdAT1TE27350;AT1TE46250:transposon_fragment:1_%_AT1TE46250_%_Chr1_%_14076511_%_14076682
NdCChr1	mapped_from_Araport11	TE_fragment	14145876	14147949	.	-	.	NdAT1TE27360;AT1TE46255:transposon_fragment:2_%_AT1TE46255_%_Chr1_%_14076943_%_14079024
NdCChr1	mapped_from_Araport11	TE_fragment	14147949	14149161	.	-	.	NdAT1TE27370;AT1TE46255:transposon_fragment:1_%_AT1TE46255_%_Chr1_%_14079024_%_14080234
NdCChr1	mapped_from_Araport11	TE_fragment	14149178	14150133	.	+	.	NdAT1TE27380;AT1TE46260:transposon_fragment:1_%_AT1TE46260_%_Chr1_%_14080251_%_14081206
NdCChr1	mapped_from_Araport11	TE_fragment	14150243	14150635	.	+	.	NdAT1TE27390;AT1G37050:exon:7_%_AT1G37050_%_Chr1_%_14081316_%_14081708
NdCChr1	mapped_from_Araport11	TE_fragment	14150657	14151513	.	+	.	NdAT1TE27400;AT1TE46260:transposon_fragment:2_%_AT1TE46260_%_Chr1_%_14081730_%_14082586
NdCChr1	mapped_from_Araport11	TE_fragment	14151514	14151640	.	+	.	NdAT1TE27410;AT2TE20430:transposon_fragment:1_%_AT2TE20430_%_Chr2_%_4978333_%_4978468
NdCChr1	mapped_from_Araport11	TE_fragment	14151730	14154849	.	+	.	NdAT1TE27420;AT5TE42470:transposon_fragment:1_%_AT5TE42470_%_Chr5_%_11830762_%_11851813
NdCChr1	mapped_from_Araport11	TE_fragment	14154943	14155734	.	+	.	NdAT1TE27430;AT3G33172:exon:1_%_AT3G33172_%_Chr3_%_13997644_%_14000072
NdCChr1	mapped_from_Araport11	TE_fragment	14155848	14162976	.	+	.	NdAT1TE27440;AT1TE46265:transposon_fragment:1_%_AT1TE46265_%_Chr1_%_14082587_%_14094068
NdCChr1	mapped_from_Araport11	TE_fragment	14163214	14166344	.	+	.	NdAT1TE27450;AT1G37057:exon:1_%_AT1G37057_%_Chr1_%_14094306_%_14097437
NdCChr1	mapped_from_Araport11	TE_fragment	14166497	14166816	.	+	.	NdAT1TE27460;AT1TE46290:transposon_fragment:1_%_AT1TE46290_%_Chr1_%_14097592_%_14097911
NdCChr1	mapped_from_Araport11	TE_fragment	14166817	14167447	.	-	.	NdAT1TE27470;AT1TE46295:transposon_fragment:1_%_AT1TE46295_%_Chr1_%_14097912_%_14098542
NdCChr1	mapped_from_Araport11	TE_fragment	14167539	14170718	.	-	.	NdAT1TE27480;AT1TE46305:transposon_fragment:1_%_AT1TE46305_%_Chr1_%_14098634_%_14101812
NdCChr1	mapped_from_Araport11	TE_fragment	14170958	14171254	.	-	.	NdAT1TE27490;AT3G42083:exon:1_%_AT3G42083_%_Chr3_%_14261959_%_14262255
NdCChr1	mapped_from_Araport11	TE_fragment	14171386	14171666	.	-	.	NdAT1TE27500;AT1TE46315:transposon_fragment:1_%_AT1TE46315_%_Chr1_%_14102480_%_14102760
NdCChr1	mapped_from_Araport11	TE_fragment	14171931	14172044	.	-	.	NdAT1TE27510;AT5TE38650:transposon_fragment:2_%_AT5TE38650_%_Chr5_%_10592472_%_10596408
NdCChr1	mapped_from_Araport11	TE_fragment	14172063	14174697	.	-	.	NdAT1TE27520;AT1G37070:exon:1_%_AT1G37070_%_Chr1_%_14103157_%_14105790
NdCChr1	mapped_from_Araport11	TE_fragment	14174699	14176471	.	-	.	NdAT1TE27530;AT4TE16060:transposon_fragment:1_%_AT4TE16060_%_Chr4_%_3586871_%_3590343
NdCChr1	mapped_from_Araport11	TE_fragment	14176477	14176943	.	-	.	NdAT1TE27540;AT1TE46255:transposon_fragment:2_%_AT1TE46255_%_Chr1_%_14076943_%_14079024
NdCChr1	mapped_from_Araport11	TE_fragment	14176951	14177618	.	-	.	NdAT1TE27550;AT1TE46325:transposon_fragment:1_%_AT1TE46325_%_Chr1_%_14108049_%_14108708
NdCChr1	mapped_from_Araport11	TE_fragment	14177924	14179602	.	-	.	NdAT1TE27560;AT1TE46330:transposon_fragment:2_%_AT1TE46330_%_Chr1_%_14109014_%_14110693
NdCChr1	mapped_from_Araport11	TE_fragment	14179827	14181469	.	-	.	NdAT1TE27570;AT1TE46330:transposon_fragment:1_%_AT1TE46330_%_Chr1_%_14110918_%_14112560
NdCChr1	mapped_from_Araport11	TE_fragment	14182628	14183251	.	-	.	NdAT1TE27580;AT1TE46335:transposon_fragment:1_%_AT1TE46335_%_Chr1_%_14113719_%_14114341
NdCChr1	mapped_from_Araport11	TE_fragment	14183279	14183374	.	-	.	NdAT1TE27590;AT1TE46340:transposon_fragment:1_%_AT1TE46340_%_Chr1_%_14114369_%_14114464
NdCChr1	mapped_from_Araport11	TE_fragment	14183699	14185793	.	-	.	NdAT1TE27600;AT1G37090:exon:1_%_AT1G37090_%_Chr1_%_14114789_%_14116885
NdCChr1	mapped_from_Araport11	TE_fragment	14186090	14186303	.	-	.	NdAT1TE27610;AT3TE54030:transposon_fragment:1_%_AT3TE54030_%_Chr3_%_13213691_%_13213898
NdCChr1	mapped_from_Araport11	TE_fragment	14186563	14187046	.	-	.	NdAT1TE27620;AT3TE50010:transposon_fragment:1_%_AT3TE50010_%_Chr3_%_11997691_%_11998176
NdCChr1	mapped_from_Araport11	TE_fragment	14187522	14187883	.	-	.	NdAT1TE27630;AT1TE46370:transposon_fragment:1_%_AT1TE46370_%_Chr1_%_14118614_%_14118975
NdCChr1	mapped_from_Araport11	TE_fragment	14189331	14189933	.	+	.	NdAT1TE27640;AT1TE46375:transposon_fragment:1_%_AT1TE46375_%_Chr1_%_14120423_%_14121025
NdCChr1	mapped_from_Araport11	TE_fragment	14190440	14190552	.	-	.	NdAT1TE27650;AT4G06593:exon:1_%_AT4G06593_%_Chr4_%_3630264_%_3636212
NdCChr1	mapped_from_Araport11	TE_fragment	14190628	14191863	.	-	.	NdAT1TE27660;AT1TE46385:transposon_fragment:1_%_AT1TE46385_%_Chr1_%_14121720_%_14125084
NdCChr1	mapped_from_Araport11	TE_fragment	14191864	14192140	.	-	.	NdAT1TE27670;AT2TE22260:transposon_fragment:1_%_AT2TE22260_%_Chr2_%_5498816_%_5500511
NdCChr1	mapped_from_Araport11	TE_fragment	14192277	14193641	.	-	.	NdAT1TE27680;AT2TE18005:transposon_fragment:1_%_AT2TE18005_%_Chr2_%_4283926_%_4287689
NdCChr1	mapped_from_Araport11	TE_fragment	14193664	14197046	.	-	.	NdAT1TE27690;AT1G37100:exon:1_%_AT1G37100_%_Chr1_%_14124806_%_14128188
NdCChr1	mapped_from_Araport11	TE_fragment	14197085	14197207	.	-	.	NdAT1TE27700;AT3TE51650:transposon_fragment:1_%_AT3TE51650_%_Chr3_%_12532368_%_12532931
NdCChr1	mapped_from_Araport11	TE_fragment	14198528	14198618	.	-	.	NdAT1TE27710;AT1TE46400:transposon_fragment:1_%_AT1TE46400_%_Chr1_%_14129670_%_14129760
NdCChr1	mapped_from_Araport11	TE_fragment	14198619	14203698	.	-	.	NdAT1TE27720;AT1TE46405:transposon_fragment:1_%_AT1TE46405_%_Chr1_%_14129761_%_14134840
NdCChr1	mapped_from_Araport11	TE_fragment	14207790	14208058	.	+	.	NdAT1TE27730;AT4TE20500:transposon_fragment:1_%_AT4TE20500_%_Chr4_%_4915275_%_4916070
NdCChr1	mapped_from_Araport11	TE_fragment	14208087	14208352	.	+	.	NdAT1TE27740;AT1TE46415:transposon_fragment:1_%_AT1TE46415_%_Chr1_%_14139230_%_14139495
NdCChr1	mapped_from_Araport11	TE_fragment	14208353	14208532	.	+	.	NdAT1TE27750;AT1TE46420:transposon_fragment:1_%_AT1TE46420_%_Chr1_%_14139496_%_14139675
NdCChr1	mapped_from_Araport11	TE_fragment	14208986	14209650	.	+	.	NdAT1TE27760;AT1TE46430:transposon_fragment:1_%_AT1TE46430_%_Chr1_%_14140133_%_14140800
NdCChr1	mapped_from_Araport11	TE_fragment	14210110	14210565	.	+	.	NdAT1TE27770;AT2G09187:exon:1_%_AT2G09187_%_Chr2_%_3639603_%_3646073
NdCChr1	mapped_from_Araport11	TE_fragment	14212112	14212174	.	-	.	NdAT1TE27780;AT4G03800:exon:1_%_AT4G03800_%_Chr4_%_1743791_%_1748332
NdCChr1	mapped_from_Araport11	TE_fragment	14212661	14214856	.	-	.	NdAT1TE27790;AT1G37120:exon:1_%_AT1G37120_%_Chr1_%_14143806_%_14146001
NdCChr1	mapped_from_Araport11	TE_fragment	14215065	14215111	.	-	.	NdAT1TE27800;AT1TE46450:transposon_fragment:1_%_AT1TE46450_%_Chr1_%_14146210_%_14146256
NdCChr1	mapped_from_Araport11	TE_fragment	14215112	14216370	.	-	.	NdAT1TE27810;AT1TE46455:transposon_fragment:1_%_AT1TE46455_%_Chr1_%_14146257_%_14147510
NdCChr1	mapped_from_Araport11	TE_fragment	14216371	14216403	.	-	.	NdAT1TE27820;AT1TE46460:transposon_fragment:1_%_AT1TE46460_%_Chr1_%_14147511_%_14147543
NdCChr1	mapped_from_Araport11	TE_fragment	14219401	14219586	.	-	.	NdAT1TE27830;AT1TE46490:transposon_fragment:1_%_AT1TE46490_%_Chr1_%_14153457_%_14154863
NdCChr1	mapped_from_Araport11	TE_fragment	14219761	14220071	.	-	.	NdAT1TE27840;AT1TE46470:transposon_fragment:1_%_AT1TE46470_%_Chr1_%_14150902_%_14151212
NdCChr1	mapped_from_Araport11	TE_fragment	14220081	14220612	.	-	.	NdAT1TE27850;AT1TE46475:transposon_fragment:1_%_AT1TE46475_%_Chr1_%_14151222_%_14151753
NdCChr1	mapped_from_Araport11	TE_fragment	14220613	14221388	.	-	.	NdAT1TE27860;AT1TE46480:transposon_fragment:1_%_AT1TE46480_%_Chr1_%_14151754_%_14152529
NdCChr1	mapped_from_Araport11	TE_fragment	14221799	14222123	.	+	.	NdAT1TE27870;AT1TE46485:transposon_fragment:1_%_AT1TE46485_%_Chr1_%_14152940_%_14153264
NdCChr1	mapped_from_Araport11	TE_fragment	14222316	14223722	.	+	.	NdAT1TE27880;AT1TE46490:transposon_fragment:1_%_AT1TE46490_%_Chr1_%_14153457_%_14154863
NdCChr1	mapped_from_Araport11	TE_fragment	14225068	14226244	.	-	.	NdAT1TE27890;AT1TE46495:transposon_fragment:1_%_AT1TE46495_%_Chr1_%_14156210_%_14157394
NdCChr1	mapped_from_Araport11	TE_fragment	14226245	14227236	.	+	.	NdAT1TE27900;AT1TE46500:transposon_fragment:1_%_AT1TE46500_%_Chr1_%_14157395_%_14158404
NdCChr1	mapped_from_Araport11	TE_fragment	14231003	14232180	.	+	.	NdAT1TE27910;AT1TE46510:transposon_fragment:1_%_AT1TE46510_%_Chr1_%_14162169_%_14163338
NdCChr1	mapped_from_Araport11	TE_fragment	14232181	14232389	.	+	.	NdAT1TE27920;AT1TE46515:transposon_fragment:1_%_AT1TE46515_%_Chr1_%_14163339_%_14163545
NdCChr1	mapped_from_Araport11	TE_fragment	14232390	14232444	.	+	.	NdAT1TE27930;AT1TE46510:transposon_fragment:2_%_AT1TE46510_%_Chr1_%_14163546_%_14163600
NdCChr1	mapped_from_Araport11	TE_fragment	14233046	14233207	.	-	.	NdAT1TE27940;AT3TE70170:transposon_fragment:1_%_AT3TE70170_%_Chr3_%_17310913_%_17311829
NdCChr1	mapped_from_Araport11	TE_fragment	14235245	14235757	.	-	.	NdAT1TE27950;AT1TE46525:transposon_fragment:1_%_AT1TE46525_%_Chr1_%_14166589_%_14167105
NdCChr1	mapped_from_Araport11	TE_fragment	14235914	14236050	.	-	.	NdAT1TE27960;AT3TE62630:transposon_fragment:1_%_AT3TE62630_%_Chr3_%_15437183_%_15437401
NdCChr1	mapped_from_Araport11	TE_fragment	14236072	14236685	.	-	.	NdAT1TE27970;AT4TE02470:transposon_fragment:1_%_AT4TE02470_%_Chr4_%_474383_%_475199
NdCChr1	mapped_from_Araport11	TE_fragment	14236690	14236875	.	-	.	NdAT1TE27980;AT5TE48365:transposon_fragment:1_%_AT5TE48365_%_Chr5_%_13608150_%_13608834
NdCChr1	mapped_from_Araport11	TE_fragment	14237544	14237663	.	-	.	NdAT1TE27990;AT4TE34265:transposon_fragment:1_%_AT4TE34265_%_Chr4_%_7810944_%_7811478
NdCChr1	mapped_from_Araport11	TE_fragment	14237668	14238101	.	+	.	NdAT1TE28000;AT1TE46540:transposon_fragment:1_%_AT1TE46540_%_Chr1_%_14167482_%_14169076
NdCChr1	mapped_from_Araport11	TE_fragment	14238195	14238859	.	-	.	NdAT1TE28010;AT3TE69105:transposon_fragment:1_%_AT3TE69105_%_Chr3_%_17047951_%_17048625
NdCChr1	mapped_from_Araport11	TE_fragment	14238946	14239542	.	+	.	NdAT1TE28020;AT1TE46540:transposon_fragment:1_%_AT1TE46540_%_Chr1_%_14167482_%_14169076
NdCChr1	mapped_from_Araport11	TE_fragment	14239564	14239773	.	+	.	NdAT1TE28030;AT5TE68285:transposon_fragment:1_%_AT5TE68285_%_Chr5_%_18981280_%_18981489
NdCChr1	mapped_from_Araport11	TE_fragment	14239808	14240030	.	+	.	NdAT1TE28040;AT4TE06300:transposon_fragment:1_%_AT4TE06300_%_Chr4_%_1230735_%_1230958
NdCChr1	mapped_from_Araport11	TE_fragment	14240417	14240450	.	-	.	NdAT1TE28050;AT4TE06305:transposon_fragment:1_%_AT4TE06305_%_Chr4_%_1231270_%_1231303
NdCChr1	mapped_from_Araport11	TE_fragment	14240451	14240674	.	+	.	NdAT1TE28060;AT4TE06300:transposon_fragment:2_%_AT4TE06300_%_Chr4_%_1231304_%_1231528
NdCChr1	mapped_from_Araport11	TE_fragment	14240675	14240878	.	-	.	NdAT1TE28070;AT5TE68285:transposon_fragment:1_%_AT5TE68285_%_Chr5_%_18981280_%_18981489
NdCChr1	mapped_from_Araport11	TE_fragment	14241317	14241344	.	-	.	NdAT1TE28080;AT2TE23305:transposon_fragment:1_%_AT2TE23305_%_Chr2_%_5748453_%_5748678
NdCChr1	mapped_from_Araport11	TE_fragment	14241355	14242290	.	+	.	NdAT1TE28090;AT4TE78590:transposon_fragment:1_%_AT4TE78590_%_Chr4_%_16377630_%_16378807
NdCChr1	mapped_from_Araport11	TE_fragment	14242772	14243287	.	+	.	NdAT1TE28100;AT1TE40690:transposon_fragment:1_%_AT1TE40690_%_Chr1_%_12500395_%_12501185
NdCChr1	mapped_from_Araport11	TE_fragment	14250291	14250419	.	-	.	NdAT1TE28110;AT1TE46570:transposon_fragment:1_%_AT1TE46570_%_Chr1_%_14177934_%_14178066
NdCChr1	mapped_from_Araport11	TE_fragment	14250422	14253715	.	-	.	NdAT1TE28120;AT2TE18885:transposon_fragment:1_%_AT2TE18885_%_Chr2_%_4513698_%_4517287
NdCChr1	mapped_from_Araport11	TE_fragment	14253716	14255285	.	-	.	NdAT1TE28130;AT5TE42660:transposon_fragment:1_%_AT5TE42660_%_Chr5_%_11904925_%_11909743
NdCChr1	mapped_from_Araport11	TE_fragment	14255374	14255751	.	-	.	NdAT1TE28140;AT1TE47745:transposon_fragment:2_%_AT1TE47745_%_Chr1_%_14493225_%_14493851
NdCChr1	mapped_from_Araport11	TE_fragment	14255799	14256007	.	-	.	NdAT1TE28150;AT4TE17510:transposon_fragment:1_%_AT4TE17510_%_Chr4_%_4035340_%_4045318
NdCChr1	mapped_from_Araport11	TE_fragment	14257185	14257438	.	-	.	NdAT1TE28160;AT1TE46590:transposon_fragment:1_%_AT1TE46590_%_Chr1_%_14185173_%_14185426
NdCChr1	mapped_from_Araport11	TE_fragment	14257776	14257879	.	+	.	NdAT1TE28170;AT1TE45900:transposon_fragment:1_%_AT1TE45900_%_Chr1_%_13981877_%_13981987
NdCChr1	mapped_from_Araport11	TE_fragment	14258004	14258061	.	-	.	NdAT1TE28180;AT1TE46595:transposon_fragment:1_%_AT1TE46595_%_Chr1_%_14185991_%_14186048
NdCChr1	mapped_from_Araport11	TE_fragment	14258062	14258782	.	-	.	NdAT1TE28190;AT1TE46600:transposon_fragment:1_%_AT1TE46600_%_Chr1_%_14186049_%_14186771
NdCChr1	mapped_from_Araport11	TE_fragment	14258811	14259016	.	-	.	NdAT1TE28200;AT1TE46610:transposon_fragment:2_%_AT1TE46610_%_Chr1_%_14186800_%_14187005
NdCChr1	mapped_from_Araport11	TE_fragment	14259166	14259345	.	-	.	NdAT1TE28210;AT1TE46610:transposon_fragment:1_%_AT1TE46610_%_Chr1_%_14187155_%_14187334
NdCChr1	mapped_from_Araport11	TE_fragment	14259352	14260102	.	+	.	NdAT1TE28220;AT4TE10005:transposon_fragment:1_%_AT4TE10005_%_Chr4_%_2111211_%_2111951
NdCChr1	mapped_from_Araport11	TE_fragment	14260129	14265109	.	+	.	NdAT1TE28230;AT1TE46625:transposon_fragment:1_%_AT1TE46625_%_Chr1_%_14188117_%_14193130
NdCChr1	mapped_from_Araport11	TE_fragment	14265113	14265246	.	-	.	NdAT1TE28240;AT1TE57215:transposon_fragment:1_%_AT1TE57215_%_Chr1_%_17257392_%_17257526
NdCChr1	mapped_from_Araport11	TE_fragment	14265564	14266369	.	-	.	NdAT1TE28250;AT1G37180:exon:1_%_AT1G37180_%_Chr1_%_14193585_%_14194819
NdCChr1	mapped_from_Araport11	TE_fragment	14266369	14266992	.	-	.	NdAT1TE28260;AT2TE19660:transposon_fragment:1_%_AT2TE19660_%_Chr2_%_4739611_%_4741325
NdCChr1	mapped_from_Araport11	TE_fragment	14269408	14269660	.	+	.	NdAT1TE28270;AT5G33404:exon:1_%_AT5G33404_%_Chr5_%_12674828_%_12675080
NdCChr1	mapped_from_Araport11	TE_fragment	14269680	14270186	.	-	.	NdAT1TE28280;AT4TE18500:transposon_fragment:1_%_AT4TE18500_%_Chr4_%_4356088_%_4358127
NdCChr1	mapped_from_Araport11	TE_fragment	14270386	14272894	.	+	.	NdAT1TE28290;AT1G37190:exon:1_%_AT1G37190_%_Chr1_%_14197638_%_14200137
NdCChr1	mapped_from_Araport11	TE_fragment	14273686	14273802	.	-	.	NdAT1TE28300;AT2TE21765:transposon_fragment:5_%_AT2TE21765_%_Chr2_%_5369743_%_5372004
NdCChr1	mapped_from_Araport11	TE_fragment	14273821	14279118	.	-	.	NdAT1TE28310;AT1G37200:exon:1_%_AT1G37200_%_Chr1_%_14201054_%_14206371
NdCChr1	mapped_from_Araport11	TE_fragment	14279193	14279700	.	-	.	NdAT1TE28320;AT3TE51260:transposon_fragment:1_%_AT3TE51260_%_Chr3_%_12383123_%_12383634
NdCChr1	mapped_from_Araport11	TE_fragment	14279871	14280412	.	+	.	NdAT1TE28330;AT1TE46640:transposon_fragment:1_%_AT1TE46640_%_Chr1_%_14207139_%_14208348
NdCChr1	mapped_from_Araport11	TE_fragment	14280413	14286529	.	+	.	NdAT1TE28340;AT3TE48120:transposon_fragment:1_%_AT3TE48120_%_Chr3_%_11560702_%_11569513
NdCChr1	mapped_from_Araport11	TE_fragment	14286739	14289270	.	+	.	NdAT1TE28350;AT1TE45020:transposon_fragment:1_%_AT1TE45020_%_Chr1_%_13734680_%_13743201
NdCChr1	mapped_from_Araport11	TE_fragment	14289271	14289940	.	+	.	NdAT1TE28360;AT3TE51035:transposon_fragment:1_%_AT3TE51035_%_Chr3_%_12321749_%_12323105
NdCChr1	mapped_from_Araport11	TE_fragment	14290186	14290316	.	-	.	NdAT1TE28370;AT5TE46420:transposon_fragment:1_%_AT5TE46420_%_Chr5_%_13053972_%_13054473
NdCChr1	mapped_from_Araport11	TE_fragment	14290416	14293121	.	+	.	NdAT1TE28380;AT1G37210:exon:1_%_AT1G37210_%_Chr1_%_14208782_%_14211487
NdCChr1	mapped_from_Araport11	TE_fragment	14293295	14294426	.	+	.	NdAT1TE28390;AT3TE59210:transposon_fragment:2_%_AT3TE59210_%_Chr3_%_14444623_%_14446639
NdCChr1	mapped_from_Araport11	TE_fragment	14294429	14294934	.	+	.	NdAT1TE28400;AT3TE51345:transposon_fragment:2_%_AT3TE51345_%_Chr3_%_12416059_%_12423192
NdCChr1	mapped_from_Araport11	TE_fragment	14294954	14296639	.	+	.	NdAT1TE28410;AT1TE46660:transposon_fragment:2_%_AT1TE46660_%_Chr1_%_14213060_%_14214745
NdCChr1	mapped_from_Araport11	TE_fragment	14296641	14301745	.	-	.	NdAT1TE28420;AT1TE46665:transposon_fragment:3_%_AT1TE46665_%_Chr1_%_14214747_%_14219847
NdCChr1	mapped_from_Araport11	TE_fragment	14301779	14307238	.	-	.	NdAT1TE28430;AT2TE12555:transposon_fragment:1_%_AT2TE12555_%_Chr2_%_2871823_%_2882410
NdCChr1	mapped_from_Araport11	TE_fragment	14307252	14307471	.	-	.	NdAT1TE28440;AT5TE44730:transposon_fragment:1_%_AT5TE44730_%_Chr5_%_12626911_%_12628771
NdCChr1	mapped_from_Araport11	TE_fragment	14307471	14308236	.	+	.	NdAT1TE28450;AT1TE46680:transposon_fragment:1_%_AT1TE46680_%_Chr1_%_14225657_%_14226700
NdCChr1	mapped_from_Araport11	TE_fragment	14308240	14308714	.	+	.	NdAT1TE28460;AT5TE42660:transposon_fragment:2_%_AT5TE42660_%_Chr5_%_11903701_%_11904904
NdCChr1	mapped_from_Araport11	TE_fragment	14308715	14310595	.	+	.	NdAT1TE28470;AT3TE54705:transposon_fragment:1_%_AT3TE54705_%_Chr3_%_13405033_%_13412098
NdCChr1	mapped_from_Araport11	TE_fragment	14310603	14312825	.	+	.	NdAT1TE28480;AT1G37405:exon:1_%_AT1G37405_%_Chr1_%_14226804_%_14232764
NdCChr1	mapped_from_Araport11	TE_fragment	14312953	14313026	.	+	.	NdAT1TE28490;AT2TE11340:transposon_fragment:2_%_AT2TE11340_%_Chr2_%_2492947_%_2494444
NdCChr1	mapped_from_Araport11	TE_fragment	14313027	14314608	.	+	.	NdAT1TE28500;AT3G30668:exon:1_%_AT3G30668_%_Chr3_%_12215244_%_12223941
NdCChr1	mapped_from_Araport11	TE_fragment	14314892	14315042	.	+	.	NdAT1TE28510;AT1TE46755:transposon_fragment:2_%_AT1TE46755_%_Chr1_%_14243076_%_14243229
NdCChr1	mapped_from_Araport11	TE_fragment	14315163	14320249	.	+	.	NdAT1TE28520;AT1TE46755:transposon_fragment:3_%_AT1TE46755_%_Chr1_%_14243257_%_14248337
NdCChr1	mapped_from_Araport11	TE_fragment	14320250	14320848	.	+	.	NdAT1TE28530;AT1TE46760:transposon_fragment:1_%_AT1TE46760_%_Chr1_%_14248338_%_14248936
NdCChr1	mapped_from_Araport11	TE_fragment	14320849	14327699	.	+	.	NdAT1TE28540;AT1TE46765:transposon_fragment:1_%_AT1TE46765_%_Chr1_%_14248937_%_14255843
NdCChr1	mapped_from_Araport11	TE_fragment	14328098	14328300	.	+	.	NdAT1TE28550;AT1TE44690:transposon_fragment:1_%_AT1TE44690_%_Chr1_%_13650502_%_13654369
NdCChr1	mapped_from_Araport11	TE_fragment	14328352	14329879	.	+	.	NdAT1TE28560;AT2TE11330:transposon_fragment:1_%_AT2TE11330_%_Chr2_%_2487781_%_2491971
NdCChr1	mapped_from_Araport11	TE_fragment	14329880	14331653	.	+	.	NdAT1TE28570;AT4G06519:exon:1_%_AT4G06519_%_Chr4_%_3288056_%_3289993
NdCChr1	mapped_from_Araport11	TE_fragment	14331735	14331981	.	+	.	NdAT1TE28580;AT4TE15005:transposon_fragment:1_%_AT4TE15005_%_Chr4_%_3285549_%_3288504
NdCChr1	mapped_from_Araport11	TE_fragment	14332005	14333139	.	+	.	NdAT1TE28590;AT3TE52305:transposon_fragment:1_%_AT3TE52305_%_Chr3_%_12705155_%_12708553
NdCChr1	mapped_from_Araport11	TE_fragment	14333140	14333716	.	-	.	NdAT1TE28600;AT4TE17510:transposon_fragment:1_%_AT4TE17510_%_Chr4_%_4035340_%_4045318
NdCChr1	mapped_from_Araport11	TE_fragment	14333718	14337386	.	+	.	NdAT1TE28610;AT1TE55320:transposon_fragment:1_%_AT1TE55320_%_Chr1_%_16744629_%_16751122
NdCChr1	mapped_from_Araport11	TE_fragment	14337986	14338543	.	+	.	NdAT1TE28620;AT5G29574:exon:1_%_AT5G29574_%_Chr5_%_11218048_%_11223147
NdCChr1	mapped_from_Araport11	TE_fragment	14338612	14341156	.	+	.	NdAT1TE28630;AT1G44060:exon:1_%_AT1G44060_%_Chr1_%_16743177_%_16745699
NdCChr1	mapped_from_Araport11	TE_fragment	14342022	14344017	.	-	.	NdAT1TE28640;AT2TE11145:transposon_fragment:2_%_AT2TE11145_%_Chr2_%_2449509_%_2454177
NdCChr1	mapped_from_Araport11	TE_fragment	14344048	14344299	.	-	.	NdAT1TE28650;AT2G10190:exon:1_%_AT2G10190_%_Chr2_%_3875425_%_3881998
NdCChr1	mapped_from_Araport11	TE_fragment	14344598	14347719	.	-	.	NdAT1TE28660;AT3G30825:exon:1_%_AT3G30825_%_Chr3_%_12532940_%_12536466
NdCChr1	mapped_from_Araport11	TE_fragment	14347773	14348633	.	-	.	NdAT1TE28670;AT4TE19180:transposon_fragment:2_%_AT4TE19180_%_Chr4_%_4565489_%_4567022
NdCChr1	mapped_from_Araport11	TE_fragment	14348639	14349145	.	+	.	NdAT1TE28680;AT1TE46785:transposon_fragment:1_%_AT1TE46785_%_Chr1_%_14261083_%_14261587
NdCChr1	mapped_from_Araport11	TE_fragment	14349146	14349737	.	-	.	NdAT1TE28690;AT1TE46790:transposon_fragment:1_%_AT1TE46790_%_Chr1_%_14261588_%_14262179
NdCChr1	mapped_from_Araport11	TE_fragment	14349738	14350898	.	+	.	NdAT1TE28700;AT1TE46795:transposon_fragment:1_%_AT1TE46795_%_Chr1_%_14262180_%_14263528
NdCChr1	mapped_from_Araport11	TE_fragment	14350991	14353982	.	-	.	NdAT1TE28710;AT2TE19005:transposon_fragment:5_%_AT2TE19005_%_Chr2_%_4570281_%_4574092
NdCChr1	mapped_from_Araport11	TE_fragment	14354011	14354086	.	-	.	NdAT1TE28720;AT4TE13825:transposon_fragment:2_%_AT4TE13825_%_Chr4_%_2969104_%_2971593
NdCChr1	mapped_from_Araport11	TE_fragment	14354131	14359594	.	-	.	NdAT1TE28730;AT1G37867:exon:1_%_AT1G37867_%_Chr1_%_14266731_%_14272193
NdCChr1	mapped_from_Araport11	TE_fragment	14359738	14360967	.	-	.	NdAT1TE28740;AT3TE50940:transposon_fragment:1_%_AT3TE50940_%_Chr3_%_12302109_%_12308742
NdCChr1	mapped_from_Araport11	TE_fragment	14361137	14363988	.	-	.	NdAT1TE28750;AT1G37933:exon:1_%_AT1G37933_%_Chr1_%_14273365_%_14276511
NdCChr1	mapped_from_Araport11	TE_fragment	14364064	14365076	.	+	.	NdAT1TE28760;AT2TE09685:transposon_fragment:2_%_AT2TE09685_%_Chr2_%_2121886_%_2125643
NdCChr1	mapped_from_Araport11	TE_fragment	14365648	14369569	.	-	.	NdAT1TE28770;AT1G37999:exon:1_%_AT1G37999_%_Chr1_%_14278111_%_14282034
NdCChr1	mapped_from_Araport11	TE_fragment	14369835	14369934	.	-	.	NdAT1TE28780;AT3TE47605:transposon_fragment:1_%_AT3TE47605_%_Chr3_%_11424813_%_11424917
NdCChr1	mapped_from_Araport11	TE_fragment	14369953	14370556	.	-	.	NdAT1TE28790;AT4TE24750:transposon_fragment:1_%_AT4TE24750_%_Chr4_%_5875330_%_5875973
NdCChr1	mapped_from_Araport11	TE_fragment	14371346	14371747	.	-	.	NdAT1TE28800;AT1TE46850:transposon_fragment:1_%_AT1TE46850_%_Chr1_%_14282909_%_14283310
NdCChr1	mapped_from_Araport11	TE_fragment	14372758	14372835	.	+	.	NdAT1TE28810;AT4G20510:exon:3_%_AT4G20510_%_Chr4_%_11044588_%_11044799
NdCChr1	mapped_from_Araport11	TE_fragment	14374712	14374836	.	+	.	NdAT1TE28820;AT5TE52895:transposon_fragment:1_%_AT5TE52895_%_Chr5_%_14688816_%_14688947
NdCChr1	mapped_from_Araport11	TE_fragment	14374951	14375162	.	-	.	NdAT1TE28830;AT3TE47545:transposon_fragment:1_%_AT3TE47545_%_Chr3_%_11403507_%_11403725
NdCChr1	mapped_from_Araport11	TE_fragment	14375551	14376233	.	-	.	NdAT1TE28840;AT1TE46870:transposon_fragment:1_%_AT1TE46870_%_Chr1_%_14287085_%_14287757
NdCChr1	mapped_from_Araport11	TE_fragment	14376234	14376264	.	+	.	NdAT1TE28850;AT1TE46875:transposon_fragment:1_%_AT1TE46875_%_Chr1_%_14287758_%_14287788
NdCChr1	mapped_from_Araport11	TE_fragment	14376287	14376870	.	+	.	NdAT1TE28860;AT1TE46880:transposon_fragment:1_%_AT1TE46880_%_Chr1_%_14287804_%_14288391
NdCChr1	mapped_from_Araport11	TE_fragment	14376887	14377353	.	+	.	NdAT1TE28870;AT1TE46885:transposon_fragment:1_%_AT1TE46885_%_Chr1_%_14288392_%_14288858
NdCChr1	mapped_from_Araport11	TE_fragment	14377531	14378021	.	+	.	NdAT1TE28880;AT1TE46890:transposon_fragment:1_%_AT1TE46890_%_Chr1_%_14289036_%_14289526
NdCChr1	mapped_from_Araport11	TE_fragment	14378022	14378078	.	+	.	NdAT1TE28890;AT1TE46905:transposon_fragment:1_%_AT1TE46905_%_Chr1_%_14293013_%_14293069
NdCChr1	mapped_from_Araport11	TE_fragment	14381192	14381445	.	-	.	NdAT1TE28900;AT1TE46915:transposon_fragment:1_%_AT1TE46915_%_Chr1_%_14296180_%_14296518
NdCChr1	mapped_from_Araport11	TE_fragment	14381448	14381878	.	-	.	NdAT1TE28910;AT1TE46950:transposon_fragment:1_%_AT1TE46950_%_Chr1_%_14298786_%_14300271
NdCChr1	mapped_from_Araport11	TE_fragment	14381880	14382013	.	-	.	NdAT1TE28920;AT1TE46955:transposon_fragment:1_%_AT1TE46955_%_Chr1_%_14300272_%_14300406
NdCChr1	mapped_from_Araport11	TE_fragment	14382577	14384489	.	+	.	NdAT1TE28930;AT1G38140:exon:1_%_AT1G38140_%_Chr1_%_14300842_%_14302929
NdCChr1	mapped_from_Araport11	TE_fragment	14384771	14384885	.	+	.	NdAT1TE28940;AT1TE46975:transposon_fragment:1_%_AT1TE46975_%_Chr1_%_14303210_%_14303324
NdCChr1	mapped_from_Araport11	TE_fragment	14384886	14385029	.	+	.	NdAT1TE28950;AT1TE46980:transposon_fragment:1_%_AT1TE46980_%_Chr1_%_14303325_%_14303468
NdCChr1	mapped_from_Araport11	TE_fragment	14385030	14385113	.	+	.	NdAT1TE28960;AT1TE46985:transposon_fragment:1_%_AT1TE46985_%_Chr1_%_14303469_%_14303552
NdCChr1	mapped_from_Araport11	TE_fragment	14388504	14388671	.	-	.	NdAT1TE28970;AT1TE46995:transposon_fragment:1_%_AT1TE46995_%_Chr1_%_14307040_%_14307208
NdCChr1	mapped_from_Araport11	TE_fragment	14389759	14389926	.	-	.	NdAT1TE28980;AT1TE47000:transposon_fragment:1_%_AT1TE47000_%_Chr1_%_14308293_%_14308460
NdCChr1	mapped_from_Araport11	TE_fragment	14389927	14390926	.	-	.	NdAT1TE28990;AT1TE47005:transposon_fragment:1_%_AT1TE47005_%_Chr1_%_14308461_%_14309469
NdCChr1	mapped_from_Araport11	TE_fragment	14391116	14391258	.	+	.	NdAT1TE29000;AT2TE13140:transposon_fragment:1_%_AT2TE13140_%_Chr2_%_3013132_%_3014478
NdCChr1	mapped_from_Araport11	TE_fragment	14391841	14391967	.	+	.	NdAT1TE29010;AT5TE37190:transposon_fragment:1_%_AT5TE37190_%_Chr5_%_10205454_%_10206374
NdCChr1	mapped_from_Araport11	TE_fragment	14392041	14392832	.	+	.	NdAT1TE29020;AT3TE48895:transposon_fragment:1_%_AT3TE48895_%_Chr3_%_11741562_%_11743123
NdCChr1	mapped_from_Araport11	TE_fragment	14392832	14393039	.	+	.	NdAT1TE29030;AT3TE42870:transposon_fragment:1_%_AT3TE42870_%_Chr3_%_10319896_%_10321636
NdCChr1	mapped_from_Araport11	TE_fragment	14393046	14393750	.	+	.	NdAT1TE29040;AT1TE29770:transposon_fragment:1_%_AT1TE29770_%_Chr1_%_9235933_%_9237369
NdCChr1	mapped_from_Araport11	TE_fragment	14393762	14394416	.	-	.	NdAT1TE29050;AT3TE47925:transposon_fragment:1_%_AT3TE47925_%_Chr3_%_11502056_%_11503915
NdCChr1	mapped_from_Araport11	TE_fragment	14394434	14394705	.	-	.	NdAT1TE29060;AT5TE74510:transposon_fragment:1_%_AT5TE74510_%_Chr5_%_20680304_%_20682655
NdCChr1	mapped_from_Araport11	TE_fragment	14394708	14396833	.	-	.	NdAT1TE29070;AT3TE50090:transposon_fragment:1_%_AT3TE50090_%_Chr3_%_12015947_%_12017988
NdCChr1	mapped_from_Araport11	TE_fragment	14396836	14397169	.	+	.	NdAT1TE29080;AT2TE17060:transposon_fragment:1_%_AT2TE17060_%_Chr2_%_4023318_%_4024951
NdCChr1	mapped_from_Araport11	TE_fragment	14399144	14400387	.	+	.	NdAT1TE29090;AT1TE47020:transposon_fragment:1_%_AT1TE47020_%_Chr1_%_14310437_%_14311679
NdCChr1	mapped_from_Araport11	TE_fragment	14400431	14400548	.	+	.	NdAT1TE29100;AT1TE47310:transposon_fragment:2_%_AT1TE47310_%_Chr1_%_14381544_%_14381662
NdCChr1	mapped_from_Araport11	TE_fragment	14400552	14403834	.	+	.	NdAT1TE29110;AT2TE20075:transposon_fragment:1_%_AT2TE20075_%_Chr2_%_4838482_%_4843972
NdCChr1	mapped_from_Araport11	TE_fragment	14403835	14408155	.	+	.	NdAT1TE29120;AT4TE20745:transposon_fragment:1_%_AT4TE20745_%_Chr4_%_4958195_%_4969597
NdCChr1	mapped_from_Araport11	TE_fragment	14408156	14409477	.	+	.	NdAT1TE29130;AT1TE47550:transposon_fragment:1_%_AT1TE47550_%_Chr1_%_14432223_%_14437429
NdCChr1	mapped_from_Araport11	TE_fragment	14409552	14414201	.	+	.	NdAT1TE29140;AT4TE20745:transposon_fragment:1_%_AT4TE20745_%_Chr4_%_4958195_%_4969597
NdCChr1	mapped_from_Araport11	TE_fragment	14414202	14416365	.	+	.	NdAT1TE29150;AT1G38360:exon:1_%_AT1G38360_%_Chr1_%_14437603_%_14445999
NdCChr1	mapped_from_Araport11	TE_fragment	14416366	14417000	.	+	.	NdAT1TE29160;AT1TE47035:transposon_fragment:3_%_AT1TE47035_%_Chr1_%_14320851_%_14326204
NdCChr1	mapped_from_Araport11	TE_fragment	14417010	14417325	.	+	.	NdAT1TE29170;AT5G32358:exon:1_%_AT5G32358_%_Chr5_%_11994408_%_11998634
NdCChr1	mapped_from_Araport11	TE_fragment	14417631	14418265	.	+	.	NdAT1TE29180;AT1TE47035:transposon_fragment:3_%_AT1TE47035_%_Chr1_%_14320851_%_14326204
NdCChr1	mapped_from_Araport11	TE_fragment	14418450	14418899	.	+	.	NdAT1TE29190;AT3TE56745:transposon_fragment:1_%_AT3TE56745_%_Chr3_%_13834442_%_13834892
NdCChr1	mapped_from_Araport11	TE_fragment	14418900	14425393	.	+	.	NdAT1TE29200;AT4TE16945:transposon_fragment:1_%_AT4TE16945_%_Chr4_%_3864859_%_3877300
NdCChr1	mapped_from_Araport11	TE_fragment	14425394	14428425	.	+	.	NdAT1TE29210;AT4TE18445:transposon_fragment:2_%_AT4TE18445_%_Chr4_%_4329179_%_4332395
NdCChr1	mapped_from_Araport11	TE_fragment	14428426	14428877	.	+	.	NdAT1TE29220;AT1G38360:exon:1_%_AT1G38360_%_Chr1_%_14437603_%_14445999
NdCChr1	mapped_from_Araport11	TE_fragment	14428878	14433697	.	+	.	NdAT1TE29230;AT1TE47035:transposon_fragment:3_%_AT1TE47035_%_Chr1_%_14320851_%_14326204
NdCChr1	mapped_from_Araport11	TE_fragment	14434024	14435492	.	+	.	NdAT1TE29240;AT1TE47035:transposon_fragment:4_%_AT1TE47035_%_Chr1_%_14326202_%_14327652
NdCChr1	mapped_from_Araport11	TE_fragment	14435548	14435959	.	+	.	NdAT1TE29250;AT1TE47075:transposon_fragment:1_%_AT1TE47075_%_Chr1_%_14327708_%_14328119
NdCChr1	mapped_from_Araport11	TE_fragment	14435996	14437384	.	+	.	NdAT1TE29260;AT1TE47080:transposon_fragment:1_%_AT1TE47080_%_Chr1_%_14328156_%_14329803
NdCChr1	mapped_from_Araport11	TE_fragment	14437384	14445023	.	-	.	NdAT1TE29270;AT3TE50760:transposon_fragment:1_%_AT3TE50760_%_Chr3_%_12243854_%_12255282
NdCChr1	mapped_from_Araport11	TE_fragment	14445028	14447960	.	-	.	NdAT1TE29280;AT3TE50760:transposon_fragment:1_%_AT3TE50760_%_Chr3_%_12243854_%_12255282
NdCChr1	mapped_from_Araport11	TE_fragment	14447960	14448222	.	+	.	NdAT1TE29290;AT1TE47080:transposon_fragment:1_%_AT1TE47080_%_Chr1_%_14328156_%_14329803
NdCChr1	mapped_from_Araport11	TE_fragment	14448424	14448829	.	+	.	NdAT1TE29300;AT1TE47085:transposon_fragment:1_%_AT1TE47085_%_Chr1_%_14330005_%_14330413
NdCChr1	mapped_from_Araport11	TE_fragment	14449331	14450144	.	-	.	NdAT1TE29310;AT1TE51775:transposon_fragment:1_%_AT1TE51775_%_Chr1_%_15725602_%_15727426
NdCChr1	mapped_from_Araport11	TE_fragment	14452217	14453433	.	-	.	NdAT1TE29320;AT5G29026:exon:1_%_AT5G29026_%_Chr5_%_11057786_%_11059041
NdCChr1	mapped_from_Araport11	TE_fragment	14453832	14454376	.	-	.	NdAT1TE29330;AT3G30746:exon:1_%_AT3G30746_%_Chr3_%_12400029_%_12402317
NdCChr1	mapped_from_Araport11	TE_fragment	14454907	14455624	.	+	.	NdAT1TE29340;AT1TE20745:transposon_fragment:1_%_AT1TE20745_%_Chr1_%_6402870_%_6403656
NdCChr1	mapped_from_Araport11	TE_fragment	14455626	14456344	.	-	.	NdAT1TE29350;AT3TE51285:transposon_fragment:1_%_AT3TE51285_%_Chr3_%_12398285_%_12399396
NdCChr1	mapped_from_Araport11	TE_fragment	14457761	14459185	.	+	.	NdAT1TE29360;AT2TE12145:transposon_fragment:1_%_AT2TE12145_%_Chr2_%_2746011_%_2747865
NdCChr1	mapped_from_Araport11	TE_fragment	14459196	14461465	.	+	.	NdAT1TE29370;AT1TE51690:transposon_fragment:1_%_AT1TE51690_%_Chr1_%_15692927_%_15697905
NdCChr1	mapped_from_Araport11	TE_fragment	14462800	14462897	.	-	.	NdAT1TE29380;AT1TE47090:transposon_fragment:1_%_AT1TE47090_%_Chr1_%_14330894_%_14330990
NdCChr1	mapped_from_Araport11	TE_fragment	14462912	14464240	.	-	.	NdAT1TE29390;AT1TE47095:transposon_fragment:2_%_AT1TE47095_%_Chr1_%_14331005_%_14332332
NdCChr1	mapped_from_Araport11	TE_fragment	14464241	14464456	.	-	.	NdAT1TE29400;AT1TE47095:transposon_fragment:1_%_AT1TE47095_%_Chr1_%_14332333_%_14332548
NdCChr1	mapped_from_Araport11	TE_fragment	14465965	14466240	.	-	.	NdAT1TE29410;AT1TE47100:transposon_fragment:1_%_AT1TE47100_%_Chr1_%_14334055_%_14334330
NdCChr1	mapped_from_Araport11	TE_fragment	14466700	14467241	.	+	.	NdAT1TE29420;AT1TE45965:transposon_fragment:1_%_AT1TE45965_%_Chr1_%_13994949_%_13996527
NdCChr1	mapped_from_Araport11	TE_fragment	14467386	14467918	.	+	.	NdAT1TE29430;AT1TE45965:transposon_fragment:1_%_AT1TE45965_%_Chr1_%_13994949_%_13996527
NdCChr1	mapped_from_Araport11	TE_fragment	14468481	14469265	.	-	.	NdAT1TE29440;AT5G34834:exon:1_%_AT5G34834_%_Chr5_%_12993229_%_12995709
NdCChr1	mapped_from_Araport11	TE_fragment	14469268	14469518	.	-	.	NdAT1TE29450;AT5TE46210:transposon_fragment:1_%_AT5TE46210_%_Chr5_%_12991095_%_12996437
NdCChr1	mapped_from_Araport11	TE_fragment	14469521	14470679	.	+	.	NdAT1TE29460;AT1TE51315:transposon_fragment:2_%_AT1TE51315_%_Chr1_%_15597585_%_15598833
NdCChr1	mapped_from_Araport11	TE_fragment	14470711	14471580	.	-	.	NdAT1TE29470;AT5G31702:exon:1_%_AT5G31702_%_Chr5_%_11664596_%_11667214
NdCChr1	mapped_from_Araport11	TE_fragment	14471583	14472749	.	-	.	NdAT1TE29480;AT1TE44535:transposon_fragment:1_%_AT1TE44535_%_Chr1_%_13597675_%_13599711
NdCChr1	mapped_from_Araport11	TE_fragment	14472759	14472860	.	+	.	NdAT1TE29490;AT4TE18065:transposon_fragment:1_%_AT4TE18065_%_Chr4_%_4180903_%_4186072
NdCChr1	mapped_from_Araport11	TE_fragment	14472864	14474138	.	+	.	NdAT1TE29500;AT1TE47570:transposon_fragment:1_%_AT1TE47570_%_Chr1_%_14449179_%_14451469
NdCChr1	mapped_from_Araport11	TE_fragment	14474140	14474559	.	-	.	NdAT1TE29510;AT1TE47575:transposon_fragment:1_%_AT1TE47575_%_Chr1_%_14451471_%_14451891
NdCChr1	mapped_from_Araport11	TE_fragment	14474560	14475678	.	+	.	NdAT1TE29520;AT1TE47340:transposon_fragment:1_%_AT1TE47340_%_Chr1_%_14385033_%_14388481
NdCChr1	mapped_from_Araport11	TE_fragment	14475779	14476157	.	+	.	NdAT1TE29530;AT2TE20940:transposon_fragment:3_%_AT2TE20940_%_Chr2_%_5097554_%_5097934
NdCChr1	mapped_from_Araport11	TE_fragment	14476302	14481945	.	+	.	NdAT1TE29540;AT2G12500:exon:1_%_AT2G12500_%_Chr2_%_5086784_%_5092433
NdCChr1	mapped_from_Araport11	TE_fragment	14481955	14482043	.	+	.	NdAT1TE29550;AT1TE47595:transposon_fragment:3_%_AT1TE47595_%_Chr1_%_14459371_%_14459459
NdCChr1	mapped_from_Araport11	TE_fragment	14482062	14483975	.	+	.	NdAT1TE29560;AT1TE47145:transposon_fragment:1_%_AT1TE47145_%_Chr1_%_14346918_%_14349130
NdCChr1	mapped_from_Araport11	TE_fragment	14483975	14484182	.	+	.	NdAT1TE29570;AT5TE46310:transposon_fragment:2_%_AT5TE46310_%_Chr5_%_13029224_%_13032574
NdCChr1	mapped_from_Araport11	TE_fragment	14484185	14485469	.	+	.	NdAT1TE29580;AT1G43060:exon:1_%_AT1G43060_%_Chr1_%_16189210_%_16203832
NdCChr1	mapped_from_Araport11	TE_fragment	14485474	14486539	.	+	.	NdAT1TE29590;AT1TE47220:transposon_fragment:1_%_AT1TE47220_%_Chr1_%_14355645_%_14356801
NdCChr1	mapped_from_Araport11	TE_fragment	14486644	14486864	.	-	.	NdAT1TE29600;AT3TE50255:transposon_fragment:1_%_AT3TE50255_%_Chr3_%_12066377_%_12067209
NdCChr1	mapped_from_Araport11	TE_fragment	14486874	14490673	.	-	.	NdAT1TE29610;AT1G38230:exon:1_%_AT1G38230_%_Chr1_%_14357006_%_14361028
NdCChr1	mapped_from_Araport11	TE_fragment	14490682	14490718	.	-	.	NdAT1TE29620;AT2TE16805:transposon_fragment:1_%_AT2TE16805_%_Chr2_%_3944666_%_3945905
NdCChr1	mapped_from_Araport11	TE_fragment	14490795	14491694	.	-	.	NdAT1TE29630;AT5TE42805:transposon_fragment:1_%_AT5TE42805_%_Chr5_%_11972761_%_11974096
NdCChr1	mapped_from_Araport11	TE_fragment	14491698	14491796	.	-	.	NdAT1TE29640;AT5G34665:exon:1_%_AT5G34665_%_Chr5_%_12935517_%_12940229
NdCChr1	mapped_from_Araport11	TE_fragment	14491911	14492493	.	-	.	NdAT1TE29650;AT5G31702:exon:1_%_AT5G31702_%_Chr5_%_11664596_%_11667214
NdCChr1	mapped_from_Araport11	TE_fragment	14492620	14493734	.	-	.	NdAT1TE29660;AT5G31702:exon:1_%_AT5G31702_%_Chr5_%_11664596_%_11667214
NdCChr1	mapped_from_Araport11	TE_fragment	14493779	14493848	.	-	.	NdAT1TE29670;AT1TE47670:transposon_fragment:1_%_AT1TE47670_%_Chr1_%_14474642_%_14474711
NdCChr1	mapped_from_Araport11	TE_fragment	14493849	14495540	.	+	.	NdAT1TE29680;AT1TE47255:transposon_fragment:1_%_AT1TE47255_%_Chr1_%_14364204_%_14365893
NdCChr1	mapped_from_Araport11	TE_fragment	14495540	14495975	.	-	.	NdAT1TE29690;AT1TE51155:transposon_fragment:3_%_AT1TE51155_%_Chr1_%_15536120_%_15539348
NdCChr1	mapped_from_Araport11	TE_fragment	14496033	14497009	.	-	.	NdAT1TE29700;AT1TE47685:transposon_fragment:2_%_AT1TE47685_%_Chr1_%_14476831_%_14477807
NdCChr1	mapped_from_Araport11	TE_fragment	14497104	14497291	.	-	.	NdAT1TE29710;AT1TE47685:transposon_fragment:1_%_AT1TE47685_%_Chr1_%_14477901_%_14478089
NdCChr1	mapped_from_Araport11	TE_fragment	14497295	14497920	.	-	.	NdAT1TE29720;AT3TE57085:transposon_fragment:1_%_AT3TE57085_%_Chr3_%_13884028_%_13887188
NdCChr1	mapped_from_Araport11	TE_fragment	14497954	14499302	.	+	.	NdAT1TE29730;AT1G38310:exon:1_%_AT1G38310_%_Chr1_%_14413975_%_14415294
NdCChr1	mapped_from_Araport11	TE_fragment	14499529	14499608	.	+	.	NdAT1TE29740;AT1TE47280:transposon_fragment:3_%_AT1TE47280_%_Chr1_%_14369868_%_14375118
NdCChr1	mapped_from_Araport11	TE_fragment	14499909	14503151	.	+	.	NdAT1TE29750;AT1TE47500:transposon_fragment:3_%_AT1TE47500_%_Chr1_%_14416432_%_14420771
NdCChr1	mapped_from_Araport11	TE_fragment	14503152	14503706	.	+	.	NdAT1TE29760;AT5TE37360:transposon_fragment:4_%_AT5TE37360_%_Chr5_%_10249403_%_10250337
NdCChr1	mapped_from_Araport11	TE_fragment	14503711	14504123	.	-	.	NdAT1TE29770;AT3TE57085:transposon_fragment:1_%_AT3TE57085_%_Chr3_%_13884028_%_13887188
NdCChr1	mapped_from_Araport11	TE_fragment	14504343	14505719	.	-	.	NdAT1TE29780;AT1TE45145:transposon_fragment:2_%_AT1TE45145_%_Chr1_%_13777611_%_13779964
NdCChr1	mapped_from_Araport11	TE_fragment	14506177	14506538	.	+	.	NdAT1TE29790;AT5G32600:exon:4_%_AT5G32600_%_Chr5_%_12250072_%_12250660
NdCChr1	mapped_from_Araport11	TE_fragment	14507508	14507680	.	-	.	NdAT1TE29800;AT3G31945:exon:1_%_AT3G31945_%_Chr3_%_12942324_%_12949134
NdCChr1	mapped_from_Araport11	TE_fragment	14507796	14508449	.	-	.	NdAT1TE29810;AT5G31355:exon:1_%_AT5G31355_%_Chr5_%_11506492_%_11509806
NdCChr1	mapped_from_Araport11	TE_fragment	14508623	14509448	.	-	.	NdAT1TE29820;AT3G33115:exon:1_%_AT3G33115_%_Chr3_%_13885025_%_13890380
NdCChr1	mapped_from_Araport11	TE_fragment	14509465	14510996	.	-	.	NdAT1TE29830;AT5TE36825:transposon_fragment:2_%_AT5TE36825_%_Chr5_%_10103250_%_10106819
NdCChr1	mapped_from_Araport11	TE_fragment	14511016	14512687	.	-	.	NdAT1TE29840;AT1TE49755:transposon_fragment:1_%_AT1TE49755_%_Chr1_%_15160857_%_15166563
NdCChr1	mapped_from_Araport11	TE_fragment	14512728	14513074	.	-	.	NdAT1TE29850;AT1TE47690:transposon_fragment:1_%_AT1TE47690_%_Chr1_%_14478090_%_14478727
NdCChr1	mapped_from_Araport11	TE_fragment	14513084	14513322	.	+	.	NdAT1TE29860;AT4TE14005:transposon_fragment:2_%_AT4TE14005_%_Chr4_%_3009524_%_3010869
NdCChr1	mapped_from_Araport11	TE_fragment	14513382	14517431	.	-	.	NdAT1TE29870;AT1G38260:exon:1_%_AT1G38260_%_Chr1_%_14375706_%_14379741
NdCChr1	mapped_from_Araport11	TE_fragment	14517577	14518122	.	-	.	NdAT1TE29880;AT4TE13315:transposon_fragment:1_%_AT4TE13315_%_Chr4_%_2834345_%_2839569
NdCChr1	mapped_from_Araport11	TE_fragment	14518123	14518744	.	-	.	NdAT1TE29890;AT1TE47710:transposon_fragment:1_%_AT1TE47710_%_Chr1_%_14482199_%_14483890
NdCChr1	mapped_from_Araport11	TE_fragment	14518746	14519632	.	-	.	NdAT1TE29900;AT5G31702:exon:1_%_AT5G31702_%_Chr5_%_11664596_%_11667214
NdCChr1	mapped_from_Araport11	TE_fragment	14519636	14519706	.	-	.	NdAT1TE29910;AT4G06700:exon:1_%_AT4G06700_%_Chr4_%_3949133_%_3950602
NdCChr1	mapped_from_Araport11	TE_fragment	14519714	14520511	.	-	.	NdAT1TE29920;AT1TE52160:transposon_fragment:1_%_AT1TE52160_%_Chr1_%_15851386_%_15852729
NdCChr1	mapped_from_Araport11	TE_fragment	14520555	14522852	.	-	.	NdAT1TE29930;AT4TE23755:transposon_fragment:1_%_AT4TE23755_%_Chr4_%_5664683_%_5667847
NdCChr1	mapped_from_Araport11	TE_fragment	14522853	14523228	.	-	.	NdAT1TE29940;AT4TE19050:transposon_fragment:1_%_AT4TE19050_%_Chr4_%_4532243_%_4534148
NdCChr1	mapped_from_Araport11	TE_fragment	14523427	14524266	.	-	.	NdAT1TE29950;AT1TE47725:transposon_fragment:1_%_AT1TE47725_%_Chr1_%_14488373_%_14489795
NdCChr1	mapped_from_Araport11	TE_fragment	14524300	14526699	.	+	.	NdAT1TE29960;AT1TE51040:transposon_fragment:1_%_AT1TE51040_%_Chr1_%_15455488_%_15486506
NdCChr1	mapped_from_Araport11	TE_fragment	14526703	14530086	.	+	.	NdAT1TE29970;AT5G31804:exon:1_%_AT5G31804_%_Chr5_%_11715184_%_11721564
NdCChr1	mapped_from_Araport11	TE_fragment	14530328	14532213	.	+	.	NdAT1TE29980;AT1TE45790:transposon_fragment:4_%_AT1TE45790_%_Chr1_%_13940854_%_13944992
NdCChr1	mapped_from_Araport11	TE_fragment	14532214	14537671	.	+	.	NdAT1TE29990;AT2G11050:exon:1_%_AT2G11050_%_Chr2_%_4379746_%_4385431
NdCChr1	mapped_from_Araport11	TE_fragment	14537927	14540914	.	+	.	NdAT1TE30000;AT3TE51590:transposon_fragment:4_%_AT3TE51590_%_Chr3_%_12516315_%_12519311
NdCChr1	mapped_from_Araport11	TE_fragment	14540923	14541223	.	-	.	NdAT1TE30010;AT1G39270:exon:1_%_AT1G39270_%_Chr1_%_14598690_%_14604275
NdCChr1	mapped_from_Araport11	TE_fragment	14541256	14542097	.	-	.	NdAT1TE30020;AT1G39670:exon:1_%_AT1G39670_%_Chr1_%_14817510_%_14819595
NdCChr1	mapped_from_Araport11	TE_fragment	14542226	14542649	.	-	.	NdAT1TE30030;AT1G39270:exon:1_%_AT1G39270_%_Chr1_%_14598690_%_14604275
NdCChr1	mapped_from_Araport11	TE_fragment	14542698	14542746	.	+	.	NdAT1TE30040;AT1TE48480:transposon_fragment:1_%_AT1TE48480_%_Chr1_%_14750321_%_14750382
NdCChr1	mapped_from_Araport11	TE_fragment	14542852	14542907	.	+	.	NdAT1TE30050;AT1TE48480:transposon_fragment:1_%_AT1TE48480_%_Chr1_%_14750321_%_14750382
NdCChr1	mapped_from_Araport11	TE_fragment	14543006	14543894	.	-	.	NdAT1TE30060;AT1G39670:exon:1_%_AT1G39670_%_Chr1_%_14817510_%_14819595
NdCChr1	mapped_from_Araport11	TE_fragment	14543971	14544018	.	+	.	NdAT1TE30070;AT1TE48480:transposon_fragment:1_%_AT1TE48480_%_Chr1_%_14750321_%_14750382
NdCChr1	mapped_from_Araport11	TE_fragment	14544136	14544562	.	-	.	NdAT1TE30080;AT1G39270:exon:1_%_AT1G39270_%_Chr1_%_14598690_%_14604275
NdCChr1	mapped_from_Araport11	TE_fragment	14544596	14545407	.	-	.	NdAT1TE30090;AT1G39670:exon:1_%_AT1G39670_%_Chr1_%_14817510_%_14819595
NdCChr1	mapped_from_Araport11	TE_fragment	14545551	14546104	.	-	.	NdAT1TE30100;AT1G39670:exon:1_%_AT1G39670_%_Chr1_%_14817510_%_14819595
NdCChr1	mapped_from_Araport11	TE_fragment	14546593	14551006	.	-	.	NdAT1TE30110;AT1G40075:exon:1_%_AT1G40075_%_Chr1_%_14892436_%_14896886
NdCChr1	mapped_from_Araport11	TE_fragment	14551239	14551291	.	-	.	NdAT1TE30120;AT4TE10680:transposon_fragment:1_%_AT4TE10680_%_Chr4_%_2298197_%_2298256
NdCChr1	mapped_from_Araport11	TE_fragment	14551605	14551816	.	-	.	NdAT1TE30130;AT1TE48670:transposon_fragment:1_%_AT1TE48670_%_Chr1_%_14816664_%_14816876
NdCChr1	mapped_from_Araport11	TE_fragment	14551860	14554753	.	-	.	NdAT1TE30140;AT1TE48835:transposon_fragment:1_%_AT1TE48835_%_Chr1_%_14897776_%_14908757
NdCChr1	mapped_from_Araport11	TE_fragment	14554763	14561412	.	-	.	NdAT1TE30150;AT1TE48835:transposon_fragment:1_%_AT1TE48835_%_Chr1_%_14897776_%_14908757
NdCChr1	mapped_from_Araport11	TE_fragment	14561470	14561680	.	-	.	NdAT1TE30160;AT1TE51040:transposon_fragment:1_%_AT1TE51040_%_Chr1_%_15455488_%_15486506
NdCChr1	mapped_from_Araport11	TE_fragment	14561950	14562805	.	-	.	NdAT1TE30170;AT1G39670:exon:1_%_AT1G39670_%_Chr1_%_14817510_%_14819595
NdCChr1	mapped_from_Araport11	TE_fragment	14562872	14563683	.	-	.	NdAT1TE30180;AT1G39670:exon:1_%_AT1G39670_%_Chr1_%_14817510_%_14819595
NdCChr1	mapped_from_Araport11	TE_fragment	14563826	14564525	.	-	.	NdAT1TE30190;AT1G39670:exon:1_%_AT1G39670_%_Chr1_%_14817510_%_14819595
NdCChr1	mapped_from_Araport11	TE_fragment	14564538	14565136	.	-	.	NdAT1TE30200;AT1G39670:exon:1_%_AT1G39670_%_Chr1_%_14817510_%_14819595
NdCChr1	mapped_from_Araport11	TE_fragment	14565310	14566085	.	-	.	NdAT1TE30210;AT1G39670:exon:1_%_AT1G39670_%_Chr1_%_14817510_%_14819595
NdCChr1	mapped_from_Araport11	TE_fragment	14566102	14566979	.	-	.	NdAT1TE30220;AT1G39670:exon:1_%_AT1G39670_%_Chr1_%_14817510_%_14819595
NdCChr1	mapped_from_Araport11	TE_fragment	14567051	14567823	.	-	.	NdAT1TE30230;AT1G39670:exon:1_%_AT1G39670_%_Chr1_%_14817510_%_14819595
NdCChr1	mapped_from_Araport11	TE_fragment	14567850	14567898	.	+	.	NdAT1TE30240;AT1TE48480:transposon_fragment:1_%_AT1TE48480_%_Chr1_%_14750321_%_14750382
NdCChr1	mapped_from_Araport11	TE_fragment	14568155	14568989	.	-	.	NdAT1TE30250;AT1G39670:exon:1_%_AT1G39670_%_Chr1_%_14817510_%_14819595
NdCChr1	mapped_from_Araport11	TE_fragment	14569103	14569935	.	-	.	NdAT1TE30260;AT1G39670:exon:1_%_AT1G39670_%_Chr1_%_14817510_%_14819595
NdCChr1	mapped_from_Araport11	TE_fragment	14570062	14570109	.	+	.	NdAT1TE30270;AT1TE48480:transposon_fragment:1_%_AT1TE48480_%_Chr1_%_14750321_%_14750382
NdCChr1	mapped_from_Araport11	TE_fragment	14570210	14570983	.	-	.	NdAT1TE30280;AT1G39670:exon:1_%_AT1G39670_%_Chr1_%_14817510_%_14819595
NdCChr1	mapped_from_Araport11	TE_fragment	14571159	14571906	.	-	.	NdAT1TE30290;AT1G39670:exon:1_%_AT1G39670_%_Chr1_%_14817510_%_14819595
NdCChr1	mapped_from_Araport11	TE_fragment	14571951	14572231	.	-	.	NdAT1TE30300;AT1G39670:exon:1_%_AT1G39670_%_Chr1_%_14817510_%_14819595
NdCChr1	mapped_from_Araport11	TE_fragment	14572320	14573137	.	-	.	NdAT1TE30310;AT1G39670:exon:1_%_AT1G39670_%_Chr1_%_14817510_%_14819595
NdCChr1	mapped_from_Araport11	TE_fragment	14573278	14573318	.	+	.	NdAT1TE30320;AT1TE48480:transposon_fragment:1_%_AT1TE48480_%_Chr1_%_14750321_%_14750382
NdCChr1	mapped_from_Araport11	TE_fragment	14573577	14574457	.	-	.	NdAT1TE30330;AT1G39670:exon:1_%_AT1G39670_%_Chr1_%_14817510_%_14819595
NdCChr1	mapped_from_Araport11	TE_fragment	14574548	14574582	.	+	.	NdAT1TE30340;AT1TE48480:transposon_fragment:1_%_AT1TE48480_%_Chr1_%_14750321_%_14750382
NdCChr1	mapped_from_Araport11	TE_fragment	14574840	14575678	.	-	.	NdAT1TE30350;AT1G39670:exon:1_%_AT1G39670_%_Chr1_%_14817510_%_14819595
NdCChr1	mapped_from_Araport11	TE_fragment	14575807	14576228	.	-	.	NdAT1TE30360;AT1G39270:exon:1_%_AT1G39270_%_Chr1_%_14598690_%_14604275
NdCChr1	mapped_from_Araport11	TE_fragment	14576264	14577103	.	-	.	NdAT1TE30370;AT1G39670:exon:1_%_AT1G39670_%_Chr1_%_14817510_%_14819595
NdCChr1	mapped_from_Araport11	TE_fragment	14577389	14577797	.	-	.	NdAT1TE30380;AT1G39270:exon:1_%_AT1G39270_%_Chr1_%_14598690_%_14604275
NdCChr1	mapped_from_Araport11	TE_fragment	14577829	14578638	.	-	.	NdAT1TE30390;AT1G39670:exon:1_%_AT1G39670_%_Chr1_%_14817510_%_14819595
NdCChr1	mapped_from_Araport11	TE_fragment	14578797	14579225	.	-	.	NdAT1TE30400;AT1G39270:exon:1_%_AT1G39270_%_Chr1_%_14598690_%_14604275
NdCChr1	mapped_from_Araport11	TE_fragment	14579420	14580226	.	-	.	NdAT1TE30410;AT1G39670:exon:1_%_AT1G39670_%_Chr1_%_14817510_%_14819595
NdCChr1	mapped_from_Araport11	TE_fragment	14580226	14580651	.	-	.	NdAT1TE30420;AT1G39270:exon:1_%_AT1G39270_%_Chr1_%_14598690_%_14604275
NdCChr1	mapped_from_Araport11	TE_fragment	14580689	14581550	.	-	.	NdAT1TE30430;AT1G39670:exon:1_%_AT1G39670_%_Chr1_%_14817510_%_14819595
NdCChr1	mapped_from_Araport11	TE_fragment	14581617	14582460	.	-	.	NdAT1TE30440;AT1G39670:exon:1_%_AT1G39670_%_Chr1_%_14817510_%_14819595
NdCChr1	mapped_from_Araport11	TE_fragment	14582742	14582792	.	+	.	NdAT1TE30450;AT1TE48480:transposon_fragment:1_%_AT1TE48480_%_Chr1_%_14750321_%_14750382
NdCChr1	mapped_from_Araport11	TE_fragment	14582893	14583680	.	-	.	NdAT1TE30460;AT1G39670:exon:1_%_AT1G39670_%_Chr1_%_14817510_%_14819595
NdCChr1	mapped_from_Araport11	TE_fragment	14583824	14584666	.	-	.	NdAT1TE30470;AT1G39670:exon:1_%_AT1G39670_%_Chr1_%_14817510_%_14819595
NdCChr1	mapped_from_Araport11	TE_fragment	14584948	14584998	.	+	.	NdAT1TE30480;AT1TE48480:transposon_fragment:1_%_AT1TE48480_%_Chr1_%_14750321_%_14750382
NdCChr1	mapped_from_Araport11	TE_fragment	14585100	14585886	.	-	.	NdAT1TE30490;AT1G39670:exon:1_%_AT1G39670_%_Chr1_%_14817510_%_14819595
NdCChr1	mapped_from_Araport11	TE_fragment	14586030	14586811	.	-	.	NdAT1TE30500;AT1G39670:exon:1_%_AT1G39670_%_Chr1_%_14817510_%_14819595
NdCChr1	mapped_from_Araport11	TE_fragment	14586830	14587693	.	-	.	NdAT1TE30510;AT1G39670:exon:1_%_AT1G39670_%_Chr1_%_14817510_%_14819595
NdCChr1	mapped_from_Araport11	TE_fragment	14587760	14588602	.	-	.	NdAT1TE30520;AT1G39670:exon:1_%_AT1G39670_%_Chr1_%_14817510_%_14819595
NdCChr1	mapped_from_Araport11	TE_fragment	14588884	14588934	.	+	.	NdAT1TE30530;AT1TE48480:transposon_fragment:1_%_AT1TE48480_%_Chr1_%_14750321_%_14750382
NdCChr1	mapped_from_Araport11	TE_fragment	14589036	14589822	.	-	.	NdAT1TE30540;AT1G39670:exon:1_%_AT1G39670_%_Chr1_%_14817510_%_14819595
NdCChr1	mapped_from_Araport11	TE_fragment	14589966	14590808	.	-	.	NdAT1TE30550;AT1G39670:exon:1_%_AT1G39670_%_Chr1_%_14817510_%_14819595
NdCChr1	mapped_from_Araport11	TE_fragment	14591090	14591140	.	+	.	NdAT1TE30560;AT1TE48480:transposon_fragment:1_%_AT1TE48480_%_Chr1_%_14750321_%_14750382
NdCChr1	mapped_from_Araport11	TE_fragment	14591242	14592028	.	-	.	NdAT1TE30570;AT1G39670:exon:1_%_AT1G39670_%_Chr1_%_14817510_%_14819595
NdCChr1	mapped_from_Araport11	TE_fragment	14592172	14593014	.	-	.	NdAT1TE30580;AT1G39670:exon:1_%_AT1G39670_%_Chr1_%_14817510_%_14819595
NdCChr1	mapped_from_Araport11	TE_fragment	14593302	14593718	.	-	.	NdAT1TE30590;AT1G39270:exon:1_%_AT1G39270_%_Chr1_%_14598690_%_14604275
NdCChr1	mapped_from_Araport11	TE_fragment	14593742	14594592	.	-	.	NdAT1TE30600;AT1G39670:exon:1_%_AT1G39670_%_Chr1_%_14817510_%_14819595
NdCChr1	mapped_from_Araport11	TE_fragment	14595328	14596171	.	-	.	NdAT1TE30610;AT1G39670:exon:1_%_AT1G39670_%_Chr1_%_14817510_%_14819595
NdCChr1	mapped_from_Araport11	TE_fragment	14596286	14597090	.	-	.	NdAT1TE30620;AT1G39670:exon:1_%_AT1G39670_%_Chr1_%_14817510_%_14819595
NdCChr1	mapped_from_Araport11	TE_fragment	14597400	14598180	.	-	.	NdAT1TE30630;AT1G39670:exon:1_%_AT1G39670_%_Chr1_%_14817510_%_14819595
NdCChr1	mapped_from_Araport11	TE_fragment	14598188	14598363	.	-	.	NdAT1TE30640;AT1G39670:exon:1_%_AT1G39670_%_Chr1_%_14817510_%_14819595
NdCChr1	mapped_from_Araport11	TE_fragment	14598369	14598996	.	-	.	NdAT1TE30650;AT1TE51040:transposon_fragment:1_%_AT1TE51040_%_Chr1_%_15455488_%_15486506
NdCChr1	mapped_from_Araport11	TE_fragment	14599332	14600473	.	+	.	NdAT1TE30660;AT5TE55555:transposon_fragment:1_%_AT5TE55555_%_Chr5_%_15350991_%_15362721
NdCChr1	mapped_from_Araport11	TE_fragment	14600474	14600725	.	-	.	NdAT1TE30670;AT2TE15880:transposon_fragment:1_%_AT2TE15880_%_Chr2_%_3636370_%_3645326
NdCChr1	mapped_from_Araport11	TE_fragment	14600737	14605398	.	-	.	NdAT1TE30680;AT3TE55360:transposon_fragment:2_%_AT3TE55360_%_Chr3_%_13619468_%_13628383
NdCChr1	mapped_from_Araport11	TE_fragment	14605398	14606183	.	-	.	NdAT1TE30690;AT4TE16945:transposon_fragment:1_%_AT4TE16945_%_Chr4_%_3864859_%_3877300
NdCChr1	mapped_from_Araport11	TE_fragment	14606643	14607464	.	-	.	NdAT1TE30700;AT1G39670:exon:1_%_AT1G39670_%_Chr1_%_14817510_%_14819595
NdCChr1	mapped_from_Araport11	TE_fragment	14607468	14607510	.	-	.	NdAT1TE30710;AT4G05638:exon:1_%_AT4G05638_%_Chr4_%_3015180_%_3021314
NdCChr1	mapped_from_Araport11	TE_fragment	14607510	14609150	.	-	.	NdAT1TE30720;AT1TE51705:transposon_fragment:1_%_AT1TE51705_%_Chr1_%_15699976_%_15701631
NdCChr1	mapped_from_Araport11	TE_fragment	14609151	14613232	.	-	.	NdAT1TE30730;AT4TE14035:transposon_fragment:1_%_AT4TE14035_%_Chr4_%_3013166_%_3024926
NdCChr1	mapped_from_Araport11	TE_fragment	14613266	14614898	.	-	.	NdAT1TE30740;AT4TE14035:transposon_fragment:1_%_AT4TE14035_%_Chr4_%_3013166_%_3024926
NdCChr1	mapped_from_Araport11	TE_fragment	14614903	14615721	.	-	.	NdAT1TE30750;AT1G39670:exon:1_%_AT1G39670_%_Chr1_%_14817510_%_14819595
NdCChr1	mapped_from_Araport11	TE_fragment	14616251	14617051	.	-	.	NdAT1TE30760;AT1G39670:exon:1_%_AT1G39670_%_Chr1_%_14817510_%_14819595
NdCChr1	mapped_from_Araport11	TE_fragment	14617607	14618085	.	-	.	NdAT1TE30770;AT1TE47630:transposon_fragment:1_%_AT1TE47630_%_Chr1_%_14464210_%_14464683
NdCChr1	mapped_from_Araport11	TE_fragment	14620300	14620741	.	-	.	NdAT1TE30780;AT2G14040:exon:1_%_AT2G14040_%_Chr2_%_5900982_%_5905041
NdCChr1	mapped_from_Araport11	TE_fragment	14621278	14624386	.	-	.	NdAT1TE30790;AT2G14040:exon:1_%_AT2G14040_%_Chr2_%_5900982_%_5905041
NdCChr1	mapped_from_Araport11	TE_fragment	14624781	14625427	.	-	.	NdAT1TE30800;AT3TE54040:transposon_fragment:1_%_AT3TE54040_%_Chr3_%_13214201_%_13215350
NdCChr1	mapped_from_Araport11	TE_fragment	14628871	14629490	.	-	.	NdAT1TE30810;AT3G30821:exon:1_%_AT3G30821_%_Chr3_%_12524492_%_12528871
NdCChr1	mapped_from_Araport11	TE_fragment	14629616	14630194	.	-	.	NdAT1TE30820;AT1G43060:exon:1_%_AT1G43060_%_Chr1_%_16189210_%_16203832
NdCChr1	mapped_from_Araport11	TE_fragment	14631612	14632325	.	+	.	NdAT1TE30830;AT3G30819:exon:1_%_AT3G30819_%_Chr3_%_12519334_%_12524170
NdCChr1	mapped_from_Araport11	TE_fragment	14632379	14632804	.	-	.	NdAT1TE30840;AT1G39270:exon:1_%_AT1G39270_%_Chr1_%_14598690_%_14604275
NdCChr1	mapped_from_Araport11	TE_fragment	14633155	14633933	.	-	.	NdAT1TE30850;AT1G39670:exon:1_%_AT1G39670_%_Chr1_%_14817510_%_14819595
NdCChr1	mapped_from_Araport11	TE_fragment	14634431	14635204	.	-	.	NdAT1TE30860;AT1G39670:exon:1_%_AT1G39670_%_Chr1_%_14817510_%_14819595
NdCChr1	mapped_from_Araport11	TE_fragment	14635249	14635665	.	-	.	NdAT1TE30870;AT1G39270:exon:1_%_AT1G39270_%_Chr1_%_14598690_%_14604275
NdCChr1	mapped_from_Araport11	TE_fragment	14635700	14636476	.	-	.	NdAT1TE30880;AT1G39670:exon:1_%_AT1G39670_%_Chr1_%_14817510_%_14819595
NdCChr1	mapped_from_Araport11	TE_fragment	14636501	14636548	.	+	.	NdAT1TE30890;AT1TE48480:transposon_fragment:1_%_AT1TE48480_%_Chr1_%_14750321_%_14750382
NdCChr1	mapped_from_Araport11	TE_fragment	14636677	14637093	.	-	.	NdAT1TE30900;AT1G39270:exon:1_%_AT1G39270_%_Chr1_%_14598690_%_14604275
NdCChr1	mapped_from_Araport11	TE_fragment	14637128	14637904	.	-	.	NdAT1TE30910;AT1G39670:exon:1_%_AT1G39670_%_Chr1_%_14817510_%_14819595
NdCChr1	mapped_from_Araport11	TE_fragment	14637919	14638728	.	-	.	NdAT1TE30920;AT1G39670:exon:1_%_AT1G39670_%_Chr1_%_14817510_%_14819595
NdCChr1	mapped_from_Araport11	TE_fragment	14639013	14639674	.	-	.	NdAT1TE30930;AT1G39670:exon:1_%_AT1G39670_%_Chr1_%_14817510_%_14819595
NdCChr1	mapped_from_Araport11	TE_fragment	14639685	14641029	.	-	.	NdAT1TE30940;AT5TE44750:transposon_fragment:1_%_AT5TE44750_%_Chr5_%_12631168_%_12636386
NdCChr1	mapped_from_Araport11	TE_fragment	14641304	14642201	.	-	.	NdAT1TE30950;AT1G39670:exon:1_%_AT1G39670_%_Chr1_%_14817510_%_14819595
NdCChr1	mapped_from_Araport11	TE_fragment	14642413	14643210	.	-	.	NdAT1TE30960;AT1G39670:exon:1_%_AT1G39670_%_Chr1_%_14817510_%_14819595
NdCChr1	mapped_from_Araport11	TE_fragment	14643524	14644206	.	-	.	NdAT1TE30970;AT1G39670:exon:1_%_AT1G39670_%_Chr1_%_14817510_%_14819595
NdCChr1	mapped_from_Araport11	TE_fragment	14644307	14645111	.	-	.	NdAT1TE30980;AT1G39670:exon:1_%_AT1G39670_%_Chr1_%_14817510_%_14819595
NdCChr1	mapped_from_Araport11	TE_fragment	14645569	14646371	.	-	.	NdAT1TE30990;AT1G39670:exon:1_%_AT1G39670_%_Chr1_%_14817510_%_14819595
NdCChr1	mapped_from_Araport11	TE_fragment	14646829	14647515	.	-	.	NdAT1TE31000;AT1G39670:exon:1_%_AT1G39670_%_Chr1_%_14817510_%_14819595
NdCChr1	mapped_from_Araport11	TE_fragment	14647615	14648416	.	-	.	NdAT1TE31010;AT1G39670:exon:1_%_AT1G39670_%_Chr1_%_14817510_%_14819595
NdCChr1	mapped_from_Araport11	TE_fragment	14648874	14649560	.	-	.	NdAT1TE31020;AT1G39670:exon:1_%_AT1G39670_%_Chr1_%_14817510_%_14819595
NdCChr1	mapped_from_Araport11	TE_fragment	14649660	14650461	.	-	.	NdAT1TE31030;AT1G39670:exon:1_%_AT1G39670_%_Chr1_%_14817510_%_14819595
NdCChr1	mapped_from_Araport11	TE_fragment	14651147	14651332	.	-	.	NdAT1TE31040;AT3TE55360:transposon_fragment:2_%_AT3TE55360_%_Chr3_%_13619468_%_13628383
NdCChr1	mapped_from_Araport11	TE_fragment	14651332	14652983	.	-	.	NdAT1TE31050;AT1TE51705:transposon_fragment:1_%_AT1TE51705_%_Chr1_%_15699976_%_15701631
NdCChr1	mapped_from_Araport11	TE_fragment	14652984	14654157	.	-	.	NdAT1TE31060;AT4G05638:exon:1_%_AT4G05638_%_Chr4_%_3015180_%_3021314
NdCChr1	mapped_from_Araport11	TE_fragment	14654157	14654662	.	-	.	NdAT1TE31070;AT3G33172:exon:1_%_AT3G33172_%_Chr3_%_13997644_%_14000072
NdCChr1	mapped_from_Araport11	TE_fragment	14654770	14658231	.	-	.	NdAT1TE31080;AT1TE45175:transposon_fragment:1_%_AT1TE45175_%_Chr1_%_13786685_%_13793495
NdCChr1	mapped_from_Araport11	TE_fragment	14658236	14659055	.	-	.	NdAT1TE31090;AT1G39670:exon:1_%_AT1G39670_%_Chr1_%_14817510_%_14819595
NdCChr1	mapped_from_Araport11	TE_fragment	14659583	14660357	.	-	.	NdAT1TE31100;AT1G39670:exon:1_%_AT1G39670_%_Chr1_%_14817510_%_14819595
NdCChr1	mapped_from_Araport11	TE_fragment	14660368	14661184	.	-	.	NdAT1TE31110;AT1G39670:exon:1_%_AT1G39670_%_Chr1_%_14817510_%_14819595
NdCChr1	mapped_from_Araport11	TE_fragment	14661888	14662366	.	-	.	NdAT1TE31120;AT1TE47630:transposon_fragment:1_%_AT1TE47630_%_Chr1_%_14464210_%_14464683
NdCChr1	mapped_from_Araport11	TE_fragment	14664560	14664999	.	-	.	NdAT1TE31130;AT2G14040:exon:1_%_AT2G14040_%_Chr2_%_5900982_%_5905041
NdCChr1	mapped_from_Araport11	TE_fragment	14665536	14668644	.	-	.	NdAT1TE31140;AT2G14040:exon:1_%_AT2G14040_%_Chr2_%_5900982_%_5905041
NdCChr1	mapped_from_Araport11	TE_fragment	14669039	14669683	.	-	.	NdAT1TE31150;AT3TE54040:transposon_fragment:1_%_AT3TE54040_%_Chr3_%_13214201_%_13215350
NdCChr1	mapped_from_Araport11	TE_fragment	14673128	14673747	.	-	.	NdAT1TE31160;AT3G30821:exon:1_%_AT3G30821_%_Chr3_%_12524492_%_12528871
NdCChr1	mapped_from_Araport11	TE_fragment	14673873	14674451	.	-	.	NdAT1TE31170;AT1G43060:exon:1_%_AT1G43060_%_Chr1_%_16189210_%_16203832
NdCChr1	mapped_from_Araport11	TE_fragment	14675867	14676567	.	+	.	NdAT1TE31180;AT3G30819:exon:1_%_AT3G30819_%_Chr3_%_12519334_%_12524170
NdCChr1	mapped_from_Araport11	TE_fragment	14676621	14677046	.	-	.	NdAT1TE31190;AT1G39270:exon:1_%_AT1G39270_%_Chr1_%_14598690_%_14604275
NdCChr1	mapped_from_Araport11	TE_fragment	14677397	14678184	.	-	.	NdAT1TE31200;AT1G39670:exon:1_%_AT1G39670_%_Chr1_%_14817510_%_14819595
NdCChr1	mapped_from_Araport11	TE_fragment	14678674	14679447	.	-	.	NdAT1TE31210;AT1G39670:exon:1_%_AT1G39670_%_Chr1_%_14817510_%_14819595
NdCChr1	mapped_from_Araport11	TE_fragment	14679466	14680240	.	-	.	NdAT1TE31220;AT1G39670:exon:1_%_AT1G39670_%_Chr1_%_14817510_%_14819595
NdCChr1	mapped_from_Araport11	TE_fragment	14680422	14680472	.	+	.	NdAT1TE31230;AT1TE48480:transposon_fragment:1_%_AT1TE48480_%_Chr1_%_14750321_%_14750382
NdCChr1	mapped_from_Araport11	TE_fragment	14680553	14681332	.	-	.	NdAT1TE31240;AT1G39670:exon:1_%_AT1G39670_%_Chr1_%_14817510_%_14819595
NdCChr1	mapped_from_Araport11	TE_fragment	14681384	14682737	.	-	.	NdAT1TE31250;AT5TE44750:transposon_fragment:1_%_AT5TE44750_%_Chr5_%_12631168_%_12636386
NdCChr1	mapped_from_Araport11	TE_fragment	14682847	14683659	.	-	.	NdAT1TE31260;AT1G39670:exon:1_%_AT1G39670_%_Chr1_%_14817510_%_14819595
NdCChr1	mapped_from_Araport11	TE_fragment	14683802	14684603	.	-	.	NdAT1TE31270;AT1G39670:exon:1_%_AT1G39670_%_Chr1_%_14817510_%_14819595
NdCChr1	mapped_from_Araport11	TE_fragment	14684607	14684658	.	+	.	NdAT1TE31280;AT1TE48480:transposon_fragment:1_%_AT1TE48480_%_Chr1_%_14750321_%_14750382
NdCChr1	mapped_from_Araport11	TE_fragment	14684756	14685438	.	-	.	NdAT1TE31290;AT1G39670:exon:1_%_AT1G39670_%_Chr1_%_14817510_%_14819595
NdCChr1	mapped_from_Araport11	TE_fragment	14685699	14686504	.	-	.	NdAT1TE31300;AT1G39670:exon:1_%_AT1G39670_%_Chr1_%_14817510_%_14819595
NdCChr1	mapped_from_Araport11	TE_fragment	14686636	14687441	.	-	.	NdAT1TE31310;AT1G39670:exon:1_%_AT1G39670_%_Chr1_%_14817510_%_14819595
NdCChr1	mapped_from_Araport11	TE_fragment	14687899	14688585	.	-	.	NdAT1TE31320;AT1G39670:exon:1_%_AT1G39670_%_Chr1_%_14817510_%_14819595
NdCChr1	mapped_from_Araport11	TE_fragment	14688685	14689486	.	-	.	NdAT1TE31330;AT1G39670:exon:1_%_AT1G39670_%_Chr1_%_14817510_%_14819595
NdCChr1	mapped_from_Araport11	TE_fragment	14689946	14690722	.	-	.	NdAT1TE31340;AT1G39670:exon:1_%_AT1G39670_%_Chr1_%_14817510_%_14819595
NdCChr1	mapped_from_Araport11	TE_fragment	14691210	14692020	.	-	.	NdAT1TE31350;AT1G39670:exon:1_%_AT1G39670_%_Chr1_%_14817510_%_14819595
NdCChr1	mapped_from_Araport11	TE_fragment	14692319	14693104	.	-	.	NdAT1TE31360;AT1G39670:exon:1_%_AT1G39670_%_Chr1_%_14817510_%_14819595
NdCChr1	mapped_from_Araport11	TE_fragment	14693745	14694547	.	-	.	NdAT1TE31370;AT1G39670:exon:1_%_AT1G39670_%_Chr1_%_14817510_%_14819595
NdCChr1	mapped_from_Araport11	TE_fragment	14694551	14694601	.	+	.	NdAT1TE31380;AT1TE48480:transposon_fragment:1_%_AT1TE48480_%_Chr1_%_14750321_%_14750382
NdCChr1	mapped_from_Araport11	TE_fragment	14694877	14695291	.	-	.	NdAT1TE31390;AT1G39270:exon:1_%_AT1G39270_%_Chr1_%_14598690_%_14604275
NdCChr1	mapped_from_Araport11	TE_fragment	14695482	14696259	.	-	.	NdAT1TE31400;AT1G39670:exon:1_%_AT1G39670_%_Chr1_%_14817510_%_14819595
NdCChr1	mapped_from_Araport11	TE_fragment	14696446	14696496	.	+	.	NdAT1TE31410;AT1TE48480:transposon_fragment:1_%_AT1TE48480_%_Chr1_%_14750321_%_14750382
NdCChr1	mapped_from_Araport11	TE_fragment	14696591	14697401	.	-	.	NdAT1TE31420;AT1G39670:exon:1_%_AT1G39670_%_Chr1_%_14817510_%_14819595
NdCChr1	mapped_from_Araport11	TE_fragment	14697543	14698353	.	-	.	NdAT1TE31430;AT1G39670:exon:1_%_AT1G39670_%_Chr1_%_14817510_%_14819595
NdCChr1	mapped_from_Araport11	TE_fragment	14698810	14699588	.	-	.	NdAT1TE31440;AT1G39670:exon:1_%_AT1G39670_%_Chr1_%_14817510_%_14819595
NdCChr1	mapped_from_Araport11	TE_fragment	14699761	14700549	.	-	.	NdAT1TE31450;AT1G39670:exon:1_%_AT1G39670_%_Chr1_%_14817510_%_14819595
NdCChr1	mapped_from_Araport11	TE_fragment	14700557	14701387	.	-	.	NdAT1TE31460;AT1G39670:exon:1_%_AT1G39670_%_Chr1_%_14817510_%_14819595
NdCChr1	mapped_from_Araport11	TE_fragment	14701529	14701951	.	-	.	NdAT1TE31470;AT1G39270:exon:1_%_AT1G39270_%_Chr1_%_14598690_%_14604275
NdCChr1	mapped_from_Araport11	TE_fragment	14702145	14702236	.	-	.	NdAT1TE31480;AT1G39270:exon:1_%_AT1G39270_%_Chr1_%_14598690_%_14604275
NdCChr1	mapped_from_Araport11	TE_fragment	14702426	14703314	.	-	.	NdAT1TE31490;AT1G39670:exon:1_%_AT1G39670_%_Chr1_%_14817510_%_14819595
NdCChr1	mapped_from_Araport11	TE_fragment	14703400	14703824	.	-	.	NdAT1TE31500;AT1G39270:exon:1_%_AT1G39270_%_Chr1_%_14598690_%_14604275
NdCChr1	mapped_from_Araport11	TE_fragment	14704015	14704820	.	-	.	NdAT1TE31510;AT1G39670:exon:1_%_AT1G39670_%_Chr1_%_14817510_%_14819595
NdCChr1	mapped_from_Araport11	TE_fragment	14705126	14705938	.	-	.	NdAT1TE31520;AT1G39670:exon:1_%_AT1G39670_%_Chr1_%_14817510_%_14819595
NdCChr1	mapped_from_Araport11	TE_fragment	14705940	14706368	.	-	.	NdAT1TE31530;AT1G39270:exon:1_%_AT1G39270_%_Chr1_%_14598690_%_14604275
NdCChr1	mapped_from_Araport11	TE_fragment	14706438	14707799	.	-	.	NdAT1TE31540;AT2TE20905:transposon_fragment:1_%_AT2TE20905_%_Chr2_%_5084964_%_5088488
NdCChr1	mapped_from_Araport11	TE_fragment	14708069	14708849	.	-	.	NdAT1TE31550;AT1G39670:exon:1_%_AT1G39670_%_Chr1_%_14817510_%_14819595
NdCChr1	mapped_from_Araport11	TE_fragment	14709340	14710115	.	-	.	NdAT1TE31560;AT1G39670:exon:1_%_AT1G39670_%_Chr1_%_14817510_%_14819595
NdCChr1	mapped_from_Araport11	TE_fragment	14710302	14710724	.	-	.	NdAT1TE31570;AT1G39270:exon:1_%_AT1G39270_%_Chr1_%_14598690_%_14604275
NdCChr1	mapped_from_Araport11	TE_fragment	14710946	14711705	.	-	.	NdAT1TE31580;AT1G39670:exon:1_%_AT1G39670_%_Chr1_%_14817510_%_14819595
NdCChr1	mapped_from_Araport11	TE_fragment	14711918	14714293	.	-	.	NdAT1TE31590;AT2TE17725:transposon_fragment:3_%_AT2TE17725_%_Chr2_%_4197160_%_4203242
NdCChr1	mapped_from_Araport11	TE_fragment	14714347	14714443	.	-	.	NdAT1TE31600;AT4TE13825:transposon_fragment:2_%_AT4TE13825_%_Chr4_%_2969104_%_2971593
NdCChr1	mapped_from_Araport11	TE_fragment	14714484	14716334	.	-	.	NdAT1TE31610;AT5G33427:exon:1_%_AT5G33427_%_Chr5_%_12715034_%_12716881
NdCChr1	mapped_from_Araport11	TE_fragment	14716407	14718905	.	-	.	NdAT1TE31620;AT2TE17725:transposon_fragment:3_%_AT2TE17725_%_Chr2_%_4197160_%_4203242
NdCChr1	mapped_from_Araport11	TE_fragment	14718907	14719614	.	-	.	NdAT1TE31630;AT3TE60200:transposon_fragment:1_%_AT3TE60200_%_Chr3_%_14714536_%_14717291
NdCChr1	mapped_from_Araport11	TE_fragment	14719620	14721042	.	-	.	NdAT1TE31640;AT4G06587:exon:1_%_AT4G06587_%_Chr4_%_3594144_%_3597062
NdCChr1	mapped_from_Araport11	TE_fragment	14721733	14724901	.	+	.	NdAT1TE31650;AT5TE41980:transposon_fragment:1_%_AT5TE41980_%_Chr5_%_11623257_%_11631509
NdCChr1	mapped_from_Araport11	TE_fragment	14726151	14727768	.	+	.	NdAT1TE31660;AT2TE26680:transposon_fragment:3_%_AT2TE26680_%_Chr2_%_6524256_%_6527025
NdCChr1	mapped_from_Araport11	TE_fragment	14727770	14729151	.	-	.	NdAT1TE31670;AT2TE18410:transposon_fragment:1_%_AT2TE18410_%_Chr2_%_4381396_%_4385855
NdCChr1	mapped_from_Araport11	TE_fragment	14729180	14729344	.	-	.	NdAT1TE31680;AT1TE49380:transposon_fragment:1_%_AT1TE49380_%_Chr1_%_15090349_%_15090518
NdCChr1	mapped_from_Araport11	TE_fragment	14729358	14729624	.	-	.	NdAT1TE31690;AT1TE50105:transposon_fragment:1_%_AT1TE50105_%_Chr1_%_15238029_%_15240421
NdCChr1	mapped_from_Araport11	TE_fragment	14729687	14731097	.	-	.	NdAT1TE31700;AT1TE49370:transposon_fragment:1_%_AT1TE49370_%_Chr1_%_15087874_%_15089939
NdCChr1	mapped_from_Araport11	TE_fragment	14731107	14731728	.	+	.	NdAT1TE31710;AT5G31702:exon:1_%_AT5G31702_%_Chr5_%_11664596_%_11667214
NdCChr1	mapped_from_Araport11	TE_fragment	14731863	14732942	.	+	.	NdAT1TE31720;AT5G31702:exon:1_%_AT5G31702_%_Chr5_%_11664596_%_11667214
NdCChr1	mapped_from_Araport11	TE_fragment	14732944	14734023	.	+	.	NdAT1TE31730;AT5G31702:exon:1_%_AT5G31702_%_Chr5_%_11664596_%_11667214
NdCChr1	mapped_from_Araport11	TE_fragment	14734089	14734116	.	-	.	NdAT1TE31740;AT5TE42430:transposon_fragment:1_%_AT5TE42430_%_Chr5_%_11808439_%_11808469
NdCChr1	mapped_from_Araport11	TE_fragment	14734379	14735178	.	+	.	NdAT1TE31750;AT1G41930:exon:1_%_AT1G41930_%_Chr1_%_15685411_%_15695693
NdCChr1	mapped_from_Araport11	TE_fragment	14735185	14735269	.	+	.	NdAT1TE31760;AT4TE14945:transposon_fragment:2_%_AT4TE14945_%_Chr4_%_3256614_%_3257099
NdCChr1	mapped_from_Araport11	TE_fragment	14735427	14736245	.	+	.	NdAT1TE31770;AT1G41930:exon:1_%_AT1G41930_%_Chr1_%_15685411_%_15695693
NdCChr1	mapped_from_Araport11	TE_fragment	14736289	14737071	.	+	.	NdAT1TE31780;AT1G41930:exon:1_%_AT1G41930_%_Chr1_%_15685411_%_15695693
NdCChr1	mapped_from_Araport11	TE_fragment	14737077	14739045	.	-	.	NdAT1TE31790;AT1TE50105:transposon_fragment:1_%_AT1TE50105_%_Chr1_%_15238029_%_15240421
NdCChr1	mapped_from_Araport11	TE_fragment	14739053	14739367	.	-	.	NdAT1TE31800;AT1TE49725:transposon_fragment:1_%_AT1TE49725_%_Chr1_%_15147344_%_15147808
NdCChr1	mapped_from_Araport11	TE_fragment	14739386	14740710	.	-	.	NdAT1TE31810;AT1TE49715:transposon_fragment:1_%_AT1TE49715_%_Chr1_%_15147809_%_15149691
NdCChr1	mapped_from_Araport11	TE_fragment	14740715	14740869	.	-	.	NdAT1TE31820;AT1TE50270:transposon_fragment:1_%_AT1TE50270_%_Chr1_%_15273889_%_15274254
NdCChr1	mapped_from_Araport11	TE_fragment	14741074	14741744	.	-	.	NdAT1TE31830;AT1TE49715:transposon_fragment:1_%_AT1TE49715_%_Chr1_%_15147809_%_15149691
NdCChr1	mapped_from_Araport11	TE_fragment	14741745	14741832	.	-	.	NdAT1TE31840;AT1TE50225:transposon_fragment:1_%_AT1TE50225_%_Chr1_%_15261190_%_15261422
NdCChr1	mapped_from_Araport11	TE_fragment	14741838	14742634	.	-	.	NdAT1TE31850;AT1TE50175:transposon_fragment:1_%_AT1TE50175_%_Chr1_%_15254787_%_15257277
NdCChr1	mapped_from_Araport11	TE_fragment	14742678	14742770	.	+	.	NdAT1TE31860;AT1G40113:exon:1_%_AT1G40113_%_Chr1_%_15160610_%_15166681
NdCChr1	mapped_from_Araport11	TE_fragment	14742851	14745052	.	-	.	NdAT1TE31870;AT1TE49570:transposon_fragment:1_%_AT1TE49570_%_Chr1_%_15124761_%_15127167
NdCChr1	mapped_from_Araport11	TE_fragment	14745172	14745213	.	-	.	NdAT1TE31880;AT1TE49940:transposon_fragment:1_%_AT1TE49940_%_Chr1_%_15206460_%_15206506
NdCChr1	mapped_from_Araport11	TE_fragment	14745299	14747466	.	-	.	NdAT1TE31890;AT1TE50175:transposon_fragment:1_%_AT1TE50175_%_Chr1_%_15254787_%_15257277
NdCChr1	mapped_from_Araport11	TE_fragment	14747497	14747734	.	-	.	NdAT1TE31900;AT1TE50505:transposon_fragment:1_%_AT1TE50505_%_Chr1_%_15330060_%_15330299
NdCChr1	mapped_from_Araport11	TE_fragment	14747748	14749544	.	-	.	NdAT1TE31910;AT1TE50105:transposon_fragment:1_%_AT1TE50105_%_Chr1_%_15238029_%_15240421
NdCChr1	mapped_from_Araport11	TE_fragment	14749559	14750020	.	-	.	NdAT1TE31920;AT1TE50060:transposon_fragment:1_%_AT1TE50060_%_Chr1_%_15233437_%_15233912
NdCChr1	mapped_from_Araport11	TE_fragment	14750033	14750346	.	-	.	NdAT1TE31930;AT1TE49725:transposon_fragment:1_%_AT1TE49725_%_Chr1_%_15147344_%_15147808
NdCChr1	mapped_from_Araport11	TE_fragment	14750365	14751557	.	-	.	NdAT1TE31940;AT1TE49715:transposon_fragment:1_%_AT1TE49715_%_Chr1_%_15147809_%_15149691
NdCChr1	mapped_from_Araport11	TE_fragment	14751568	14751675	.	-	.	NdAT1TE31950;AT1TE50960:transposon_fragment:1_%_AT1TE50960_%_Chr1_%_15435173_%_15435290
NdCChr1	mapped_from_Araport11	TE_fragment	14751685	14753455	.	-	.	NdAT1TE31960;AT1TE50105:transposon_fragment:1_%_AT1TE50105_%_Chr1_%_15238029_%_15240421
NdCChr1	mapped_from_Araport11	TE_fragment	14753456	14756274	.	-	.	NdAT1TE31970;AT2TE20220:transposon_fragment:1_%_AT2TE20220_%_Chr2_%_4910286_%_4919074
NdCChr1	mapped_from_Araport11	TE_fragment	14756360	14757370	.	-	.	NdAT1TE31980;AT5TE43940:transposon_fragment:1_%_AT5TE43940_%_Chr5_%_12381357_%_12389681
NdCChr1	mapped_from_Araport11	TE_fragment	14758159	14762484	.	-	.	NdAT1TE31990;AT1TE45020:transposon_fragment:1_%_AT1TE45020_%_Chr1_%_13734680_%_13743201
NdCChr1	mapped_from_Araport11	TE_fragment	14762486	14762884	.	-	.	NdAT1TE32000;AT1TE50100:transposon_fragment:1_%_AT1TE50100_%_Chr1_%_15236925_%_15238028
NdCChr1	mapped_from_Araport11	TE_fragment	14762885	14765186	.	-	.	NdAT1TE32010;AT1TE50105:transposon_fragment:1_%_AT1TE50105_%_Chr1_%_15238029_%_15240421
NdCChr1	mapped_from_Araport11	TE_fragment	14765198	14765511	.	-	.	NdAT1TE32020;AT1TE49725:transposon_fragment:1_%_AT1TE49725_%_Chr1_%_15147344_%_15147808
NdCChr1	mapped_from_Araport11	TE_fragment	14765533	14766743	.	-	.	NdAT1TE32030;AT1TE49715:transposon_fragment:1_%_AT1TE49715_%_Chr1_%_15147809_%_15149691
NdCChr1	mapped_from_Araport11	TE_fragment	14766762	14766913	.	-	.	NdAT1TE32040;AT1TE49380:transposon_fragment:1_%_AT1TE49380_%_Chr1_%_15090349_%_15090518
NdCChr1	mapped_from_Araport11	TE_fragment	14766929	14767620	.	-	.	NdAT1TE32050;AT1TE49385:transposon_fragment:2_%_AT1TE49385_%_Chr1_%_15091851_%_15093010
NdCChr1	mapped_from_Araport11	TE_fragment	14767622	14767856	.	-	.	NdAT1TE32060;AT1TE50505:transposon_fragment:1_%_AT1TE50505_%_Chr1_%_15330060_%_15330299
NdCChr1	mapped_from_Araport11	TE_fragment	14767870	14770059	.	-	.	NdAT1TE32070;AT1TE50105:transposon_fragment:1_%_AT1TE50105_%_Chr1_%_15238029_%_15240421
NdCChr1	mapped_from_Araport11	TE_fragment	14770168	14770233	.	-	.	NdAT1TE32080;AT1TE50215:transposon_fragment:1_%_AT1TE50215_%_Chr1_%_15259860_%_15259926
NdCChr1	mapped_from_Araport11	TE_fragment	14770262	14770619	.	-	.	NdAT1TE32090;AT1TE50100:transposon_fragment:1_%_AT1TE50100_%_Chr1_%_15236925_%_15238028
NdCChr1	mapped_from_Araport11	TE_fragment	14770622	14772818	.	-	.	NdAT1TE32100;AT1TE50105:transposon_fragment:1_%_AT1TE50105_%_Chr1_%_15238029_%_15240421
NdCChr1	mapped_from_Araport11	TE_fragment	14772938	14772979	.	-	.	NdAT1TE32110;AT1TE49940:transposon_fragment:1_%_AT1TE49940_%_Chr1_%_15206460_%_15206506
NdCChr1	mapped_from_Araport11	TE_fragment	14773062	14773868	.	-	.	NdAT1TE32120;AT1TE50750:transposon_fragment:2_%_AT1TE50750_%_Chr1_%_15372964_%_15373949
NdCChr1	mapped_from_Araport11	TE_fragment	14773939	14775153	.	-	.	NdAT1TE32130;AT1TE49715:transposon_fragment:1_%_AT1TE49715_%_Chr1_%_15147809_%_15149691
NdCChr1	mapped_from_Araport11	TE_fragment	14775172	14775323	.	-	.	NdAT1TE32140;AT1TE49380:transposon_fragment:1_%_AT1TE49380_%_Chr1_%_15090349_%_15090518
NdCChr1	mapped_from_Araport11	TE_fragment	14775339	14776030	.	-	.	NdAT1TE32150;AT1TE49385:transposon_fragment:2_%_AT1TE49385_%_Chr1_%_15091851_%_15093010
NdCChr1	mapped_from_Araport11	TE_fragment	14776032	14776266	.	-	.	NdAT1TE32160;AT1TE50505:transposon_fragment:1_%_AT1TE50505_%_Chr1_%_15330060_%_15330299
NdCChr1	mapped_from_Araport11	TE_fragment	14776280	14778482	.	-	.	NdAT1TE32170;AT1TE50105:transposon_fragment:1_%_AT1TE50105_%_Chr1_%_15238029_%_15240421
NdCChr1	mapped_from_Araport11	TE_fragment	14778591	14778656	.	-	.	NdAT1TE32180;AT1TE50215:transposon_fragment:1_%_AT1TE50215_%_Chr1_%_15259860_%_15259926
NdCChr1	mapped_from_Araport11	TE_fragment	14778685	14779041	.	-	.	NdAT1TE32190;AT1TE50100:transposon_fragment:1_%_AT1TE50100_%_Chr1_%_15236925_%_15238028
NdCChr1	mapped_from_Araport11	TE_fragment	14779044	14781240	.	-	.	NdAT1TE32200;AT1TE50105:transposon_fragment:1_%_AT1TE50105_%_Chr1_%_15238029_%_15240421
NdCChr1	mapped_from_Araport11	TE_fragment	14781349	14781414	.	-	.	NdAT1TE32210;AT1TE50215:transposon_fragment:1_%_AT1TE50215_%_Chr1_%_15259860_%_15259926
NdCChr1	mapped_from_Araport11	TE_fragment	14781489	14782959	.	-	.	NdAT1TE32220;AT1TE49885:transposon_fragment:1_%_AT1TE49885_%_Chr1_%_15197764_%_15199555
NdCChr1	mapped_from_Araport11	TE_fragment	14782974	14783617	.	-	.	NdAT1TE32230;AT1TE50510:transposon_fragment:1_%_AT1TE50510_%_Chr1_%_15331032_%_15331783
NdCChr1	mapped_from_Araport11	TE_fragment	14783625	14783668	.	-	.	NdAT1TE32240;AT1TE50960:transposon_fragment:1_%_AT1TE50960_%_Chr1_%_15435173_%_15435290
NdCChr1	mapped_from_Araport11	TE_fragment	14783678	14786044	.	-	.	NdAT1TE32250;AT1TE50105:transposon_fragment:1_%_AT1TE50105_%_Chr1_%_15238029_%_15240421
NdCChr1	mapped_from_Araport11	TE_fragment	14786066	14786216	.	-	.	NdAT1TE32260;AT1TE50255:transposon_fragment:1_%_AT1TE50255_%_Chr1_%_15267190_%_15267476
NdCChr1	mapped_from_Araport11	TE_fragment	14786219	14786980	.	-	.	NdAT1TE32270;AT1TE50830:transposon_fragment:1_%_AT1TE50830_%_Chr1_%_15406648_%_15408336
NdCChr1	mapped_from_Araport11	TE_fragment	14787194	14789527	.	-	.	NdAT1TE32280;AT1TE49570:transposon_fragment:1_%_AT1TE49570_%_Chr1_%_15124761_%_15127167
NdCChr1	mapped_from_Araport11	TE_fragment	14789595	14789874	.	-	.	NdAT1TE32290;AT1TE49485:transposon_fragment:1_%_AT1TE49485_%_Chr1_%_15110618_%_15110898
NdCChr1	mapped_from_Araport11	TE_fragment	14789910	14792087	.	-	.	NdAT1TE32300;AT1TE49920:transposon_fragment:1_%_AT1TE49920_%_Chr1_%_15202486_%_15204897
NdCChr1	mapped_from_Araport11	TE_fragment	14792093	14792346	.	-	.	NdAT1TE32310;AT1TE50010:transposon_fragment:1_%_AT1TE50010_%_Chr1_%_15225980_%_15226233
NdCChr1	mapped_from_Araport11	TE_fragment	14792360	14792807	.	-	.	NdAT1TE32320;AT1TE49990:transposon_fragment:1_%_AT1TE49990_%_Chr1_%_15223257_%_15223943
NdCChr1	mapped_from_Araport11	TE_fragment	14792808	14792980	.	-	.	NdAT1TE32330;AT1TE49470:transposon_fragment:1_%_AT1TE49470_%_Chr1_%_15107714_%_15108193
NdCChr1	mapped_from_Araport11	TE_fragment	14792983	14793379	.	-	.	NdAT1TE32340;AT1TE49715:transposon_fragment:1_%_AT1TE49715_%_Chr1_%_15147809_%_15149691
NdCChr1	mapped_from_Araport11	TE_fragment	14793379	14794477	.	+	.	NdAT1TE32350;AT3TE61615:transposon_fragment:1_%_AT3TE61615_%_Chr3_%_15137462_%_15139537
NdCChr1	mapped_from_Araport11	TE_fragment	14794478	14796336	.	+	.	NdAT1TE32360;AT2TE16265:transposon_fragment:1_%_AT2TE16265_%_Chr2_%_3770957_%_3773386
NdCChr1	mapped_from_Araport11	TE_fragment	14796366	14797426	.	+	.	NdAT1TE32370;AT4TE13290:transposon_fragment:2_%_AT4TE13290_%_Chr4_%_2830653_%_2833242
NdCChr1	mapped_from_Araport11	TE_fragment	14797427	14797515	.	+	.	NdAT1TE32380;AT2TE18895:transposon_fragment:1_%_AT2TE18895_%_Chr2_%_4519071_%_4522501
NdCChr1	mapped_from_Araport11	TE_fragment	14797528	14800290	.	+	.	NdAT1TE32390;AT3TE55355:transposon_fragment:1_%_AT3TE55355_%_Chr3_%_13612205_%_13619467
NdCChr1	mapped_from_Araport11	TE_fragment	14800360	14800520	.	+	.	NdAT1TE32400;AT2TE21500:transposon_fragment:1_%_AT2TE21500_%_Chr2_%_5271517_%_5271962
NdCChr1	mapped_from_Araport11	TE_fragment	14800752	14801214	.	+	.	NdAT1TE32410;AT3G42431:exon:1_%_AT3G42431_%_Chr3_%_14546388_%_14553611
NdCChr1	mapped_from_Araport11	TE_fragment	14801266	14801465	.	+	.	NdAT1TE32420;AT2TE11350:transposon_fragment:1_%_AT2TE11350_%_Chr2_%_2494504_%_2500632
NdCChr1	mapped_from_Araport11	TE_fragment	14801684	14804348	.	+	.	NdAT1TE32430;AT5TE47200:transposon_fragment:1_%_AT5TE47200_%_Chr5_%_13317244_%_13328540
NdCChr1	mapped_from_Araport11	TE_fragment	14804365	14805626	.	-	.	NdAT1TE32440;AT1TE50765:transposon_fragment:1_%_AT1TE50765_%_Chr1_%_15376087_%_15378181
NdCChr1	mapped_from_Araport11	TE_fragment	14805669	14805757	.	-	.	NdAT1TE32450;AT1TE50175:transposon_fragment:2_%_AT1TE50175_%_Chr1_%_15254282_%_15254566
NdCChr1	mapped_from_Araport11	TE_fragment	14806623	14807155	.	+	.	NdAT1TE32460;AT2TE22075:transposon_fragment:1_%_AT2TE22075_%_Chr2_%_5455126_%_5456816
NdCChr1	mapped_from_Araport11	TE_fragment	14808129	14809814	.	+	.	NdAT1TE32470;AT5TE42010:transposon_fragment:1_%_AT5TE42010_%_Chr5_%_11641247_%_11643340
NdCChr1	mapped_from_Araport11	TE_fragment	14809966	14812294	.	-	.	NdAT1TE32480;AT1TE50105:transposon_fragment:1_%_AT1TE50105_%_Chr1_%_15238029_%_15240421
NdCChr1	mapped_from_Araport11	TE_fragment	14814168	14814237	.	-	.	NdAT1TE32490;AT5TE43180:transposon_fragment:1_%_AT5TE43180_%_Chr5_%_12096710_%_12096843
NdCChr1	mapped_from_Araport11	TE_fragment	14814349	14814783	.	-	.	NdAT1TE32500;AT1TE49405:transposon_fragment:1_%_AT1TE49405_%_Chr1_%_15094070_%_15095327
NdCChr1	mapped_from_Araport11	TE_fragment	14814787	14817378	.	-	.	NdAT1TE32510;AT5TE41870:transposon_fragment:1_%_AT5TE41870_%_Chr5_%_11587292_%_11592676
NdCChr1	mapped_from_Araport11	TE_fragment	14817435	14818004	.	-	.	NdAT1TE32520;AT1G49080:exon:1_%_AT1G49080_%_Chr1_%_18159889_%_18160464
NdCChr1	mapped_from_Araport11	TE_fragment	14818049	14822933	.	-	.	NdAT1TE32530;AT3TE69350:transposon_fragment:1_%_AT3TE69350_%_Chr3_%_17106151_%_17115098
NdCChr1	mapped_from_Araport11	TE_fragment	14823007	14823094	.	-	.	NdAT1TE32540;AT3TE69350:transposon_fragment:1_%_AT3TE69350_%_Chr3_%_17106151_%_17115098
NdCChr1	mapped_from_Araport11	TE_fragment	14823100	14824139	.	-	.	NdAT1TE32550;AT1TE49885:transposon_fragment:1_%_AT1TE49885_%_Chr1_%_15197764_%_15199555
NdCChr1	mapped_from_Araport11	TE_fragment	14824157	14824554	.	-	.	NdAT1TE32560;AT1TE50060:transposon_fragment:1_%_AT1TE50060_%_Chr1_%_15233437_%_15233912
NdCChr1	mapped_from_Araport11	TE_fragment	14824555	14824639	.	-	.	NdAT1TE32570;AT1TE50225:transposon_fragment:1_%_AT1TE50225_%_Chr1_%_15261190_%_15261422
NdCChr1	mapped_from_Araport11	TE_fragment	14824695	14824760	.	-	.	NdAT1TE32580;AT1TE50215:transposon_fragment:1_%_AT1TE50215_%_Chr1_%_15259860_%_15259926
NdCChr1	mapped_from_Araport11	TE_fragment	14824777	14825905	.	-	.	NdAT1TE32590;AT1TE49920:transposon_fragment:1_%_AT1TE49920_%_Chr1_%_15202486_%_15204897
NdCChr1	mapped_from_Araport11	TE_fragment	14825907	14826712	.	-	.	NdAT1TE32600;AT1TE50385:transposon_fragment:1_%_AT1TE50385_%_Chr1_%_15308540_%_15310254
NdCChr1	mapped_from_Araport11	TE_fragment	14826810	14828036	.	-	.	NdAT1TE32610;AT1TE50175:transposon_fragment:1_%_AT1TE50175_%_Chr1_%_15254787_%_15257277
NdCChr1	mapped_from_Araport11	TE_fragment	14828143	14828324	.	-	.	NdAT1TE32620;AT1TE50750:transposon_fragment:2_%_AT1TE50750_%_Chr1_%_15372964_%_15373949
NdCChr1	mapped_from_Araport11	TE_fragment	14828340	14830338	.	-	.	NdAT1TE32630;AT1TE50175:transposon_fragment:1_%_AT1TE50175_%_Chr1_%_15254787_%_15257277
NdCChr1	mapped_from_Araport11	TE_fragment	14830354	14830565	.	-	.	NdAT1TE32640;AT1TE50155:transposon_fragment:1_%_AT1TE50155_%_Chr1_%_15248946_%_15249187
NdCChr1	mapped_from_Araport11	TE_fragment	14830710	14832205	.	-	.	NdAT1TE32650;AT2TE16265:transposon_fragment:1_%_AT2TE16265_%_Chr2_%_3770957_%_3773386
NdCChr1	mapped_from_Araport11	TE_fragment	14832289	14832407	.	-	.	NdAT1TE32660;AT1G36763:exon:1_%_AT1G36763_%_Chr1_%_13921386_%_13921504
NdCChr1	mapped_from_Araport11	TE_fragment	14832421	14832465	.	-	.	NdAT1TE32670;AT4TE19180:transposon_fragment:2_%_AT4TE19180_%_Chr4_%_4565489_%_4567022
NdCChr1	mapped_from_Araport11	TE_fragment	14832502	14834396	.	-	.	NdAT1TE32680;AT4TE15945:transposon_fragment:1_%_AT4TE15945_%_Chr4_%_3537291_%_3547183
NdCChr1	mapped_from_Araport11	TE_fragment	14834397	14836330	.	-	.	NdAT1TE32690;AT4TE17240:transposon_fragment:1_%_AT4TE17240_%_Chr4_%_3957022_%_3965575
NdCChr1	mapped_from_Araport11	TE_fragment	14836406	14836585	.	-	.	NdAT1TE32700;AT4TE17240:transposon_fragment:1_%_AT4TE17240_%_Chr4_%_3957022_%_3965575
NdCChr1	mapped_from_Araport11	TE_fragment	14836720	14837031	.	-	.	NdAT1TE32710;AT3TE55035:transposon_fragment:1_%_AT3TE55035_%_Chr3_%_13520490_%_13524136
NdCChr1	mapped_from_Araport11	TE_fragment	14837031	14841748	.	-	.	NdAT1TE32720;AT5TE42420:transposon_fragment:1_%_AT5TE42420_%_Chr5_%_11796904_%_11808296
NdCChr1	mapped_from_Araport11	TE_fragment	14841755	14842025	.	-	.	NdAT1TE32730;AT4TE18065:transposon_fragment:1_%_AT4TE18065_%_Chr4_%_4180903_%_4186072
NdCChr1	mapped_from_Araport11	TE_fragment	14842027	14842054	.	-	.	NdAT1TE32740;AT1TE47035:transposon_fragment:2_%_AT1TE47035_%_Chr1_%_14312449_%_14315152
NdCChr1	mapped_from_Araport11	TE_fragment	14842181	14845717	.	-	.	NdAT1TE32750;AT5TE43385:transposon_fragment:1_%_AT5TE43385_%_Chr5_%_12199587_%_12205401
NdCChr1	mapped_from_Araport11	TE_fragment	14845752	14846764	.	-	.	NdAT1TE32760;AT1TE49885:transposon_fragment:1_%_AT1TE49885_%_Chr1_%_15197764_%_15199555
NdCChr1	mapped_from_Araport11	TE_fragment	14846765	14846957	.	-	.	NdAT1TE32770;AT1TE50085:transposon_fragment:1_%_AT1TE50085_%_Chr1_%_15236623_%_15236842
NdCChr1	mapped_from_Araport11	TE_fragment	14846958	14847798	.	+	.	NdAT1TE32780;AT2TE13955:transposon_fragment:1_%_AT2TE13955_%_Chr2_%_3225683_%_3230917
NdCChr1	mapped_from_Araport11	TE_fragment	14847815	14851434	.	+	.	NdAT1TE32790;AT2TE13955:transposon_fragment:1_%_AT2TE13955_%_Chr2_%_3225683_%_3230917
NdCChr1	mapped_from_Araport11	TE_fragment	14851435	14851850	.	-	.	NdAT1TE32800;AT1TE49885:transposon_fragment:1_%_AT1TE49885_%_Chr1_%_15197764_%_15199555
NdCChr1	mapped_from_Araport11	TE_fragment	14851850	14852177	.	-	.	NdAT1TE32810;AT1TE49715:transposon_fragment:1_%_AT1TE49715_%_Chr1_%_15147809_%_15149691
NdCChr1	mapped_from_Araport11	TE_fragment	14852179	14853485	.	-	.	NdAT1TE32820;AT1TE49885:transposon_fragment:1_%_AT1TE49885_%_Chr1_%_15197764_%_15199555
NdCChr1	mapped_from_Araport11	TE_fragment	14853488	14853831	.	-	.	NdAT1TE32830;AT4TE24985:transposon_fragment:1_%_AT4TE24985_%_Chr4_%_5929504_%_5930077
NdCChr1	mapped_from_Araport11	TE_fragment	14853843	14854136	.	-	.	NdAT1TE32840;AT1TE49595:transposon_fragment:1_%_AT1TE49595_%_Chr1_%_15130150_%_15130450
NdCChr1	mapped_from_Araport11	TE_fragment	14854139	14856268	.	-	.	NdAT1TE32850;AT1TE49920:transposon_fragment:1_%_AT1TE49920_%_Chr1_%_15202486_%_15204897
NdCChr1	mapped_from_Araport11	TE_fragment	14856270	14856561	.	-	.	NdAT1TE32860;AT1TE49595:transposon_fragment:1_%_AT1TE49595_%_Chr1_%_15130150_%_15130450
NdCChr1	mapped_from_Araport11	TE_fragment	14856562	14858641	.	-	.	NdAT1TE32870;AT1TE49920:transposon_fragment:1_%_AT1TE49920_%_Chr1_%_15202486_%_15204897
NdCChr1	mapped_from_Araport11	TE_fragment	14858733	14858917	.	-	.	NdAT1TE32880;AT1TE50615:transposon_fragment:2_%_AT1TE50615_%_Chr1_%_15348554_%_15349041
NdCChr1	mapped_from_Araport11	TE_fragment	14858927	14860585	.	-	.	NdAT1TE32890;AT1TE49920:transposon_fragment:1_%_AT1TE49920_%_Chr1_%_15202486_%_15204897
NdCChr1	mapped_from_Araport11	TE_fragment	14860586	14861010	.	-	.	NdAT1TE32900;AT1TE50710:transposon_fragment:1_%_AT1TE50710_%_Chr1_%_15363727_%_15365357
NdCChr1	mapped_from_Araport11	TE_fragment	14861013	14861248	.	-	.	NdAT1TE32910;AT1TE49815:transposon_fragment:1_%_AT1TE49815_%_Chr1_%_15174321_%_15174592
NdCChr1	mapped_from_Araport11	TE_fragment	14861254	14862963	.	-	.	NdAT1TE32920;AT1TE49885:transposon_fragment:1_%_AT1TE49885_%_Chr1_%_15197764_%_15199555
NdCChr1	mapped_from_Araport11	TE_fragment	14863005	14863477	.	-	.	NdAT1TE32930;AT1TE50065:transposon_fragment:1_%_AT1TE50065_%_Chr1_%_15233913_%_15234391
NdCChr1	mapped_from_Araport11	TE_fragment	14863485	14863635	.	-	.	NdAT1TE32940;AT1TE50890:transposon_fragment:2_%_AT1TE50890_%_Chr1_%_15423711_%_15424848
NdCChr1	mapped_from_Araport11	TE_fragment	14863749	14864685	.	-	.	NdAT1TE32950;AT1TE49570:transposon_fragment:1_%_AT1TE49570_%_Chr1_%_15124761_%_15127167
NdCChr1	mapped_from_Araport11	TE_fragment	14864691	14865526	.	-	.	NdAT1TE32960;AT1TE49385:transposon_fragment:2_%_AT1TE49385_%_Chr1_%_15091851_%_15093010
NdCChr1	mapped_from_Araport11	TE_fragment	14865585	14866294	.	-	.	NdAT1TE32970;AT1TE50260:transposon_fragment:1_%_AT1TE50260_%_Chr1_%_15267477_%_15269583
NdCChr1	mapped_from_Araport11	TE_fragment	14866313	14866453	.	-	.	NdAT1TE32980;AT1TE49420:transposon_fragment:1_%_AT1TE49420_%_Chr1_%_15097189_%_15097955
NdCChr1	mapped_from_Araport11	TE_fragment	14866475	14867456	.	-	.	NdAT1TE32990;AT1TE49780:transposon_fragment:1_%_AT1TE49780_%_Chr1_%_15170621_%_15171671
NdCChr1	mapped_from_Araport11	TE_fragment	14867497	14868288	.	-	.	NdAT1TE33000;AT1TE49825:transposon_fragment:1_%_AT1TE49825_%_Chr1_%_15174825_%_15175683
NdCChr1	mapped_from_Araport11	TE_fragment	14868358	14868618	.	-	.	NdAT1TE33010;AT1TE49915:transposon_fragment:1_%_AT1TE49915_%_Chr1_%_15202203_%_15202485
NdCChr1	mapped_from_Araport11	TE_fragment	14868621	14870308	.	-	.	NdAT1TE33020;AT1TE50105:transposon_fragment:1_%_AT1TE50105_%_Chr1_%_15238029_%_15240421
NdCChr1	mapped_from_Araport11	TE_fragment	14870334	14870916	.	-	.	NdAT1TE33030;AT1TE49830:transposon_fragment:2_%_AT1TE49830_%_Chr1_%_15176824_%_15177407
NdCChr1	mapped_from_Araport11	TE_fragment	14870917	14871428	.	-	.	NdAT1TE33040;AT1TE50340:transposon_fragment:1_%_AT1TE50340_%_Chr1_%_15291184_%_15292063
NdCChr1	mapped_from_Araport11	TE_fragment	14871455	14873148	.	-	.	NdAT1TE33050;AT1TE50105:transposon_fragment:1_%_AT1TE50105_%_Chr1_%_15238029_%_15240421
NdCChr1	mapped_from_Araport11	TE_fragment	14873171	14874021	.	-	.	NdAT1TE33060;AT1TE49825:transposon_fragment:1_%_AT1TE49825_%_Chr1_%_15174825_%_15175683
NdCChr1	mapped_from_Araport11	TE_fragment	14874024	14874322	.	-	.	NdAT1TE33070;AT1TE49430:transposon_fragment:1_%_AT1TE49430_%_Chr1_%_15100967_%_15102110
NdCChr1	mapped_from_Araport11	TE_fragment	14874330	14874613	.	-	.	NdAT1TE33080;AT1TE50080:transposon_fragment:1_%_AT1TE50080_%_Chr1_%_15235362_%_15235856
NdCChr1	mapped_from_Araport11	TE_fragment	14874615	14876355	.	-	.	NdAT1TE33090;AT1TE49885:transposon_fragment:1_%_AT1TE49885_%_Chr1_%_15197764_%_15199555
NdCChr1	mapped_from_Araport11	TE_fragment	14876356	14876443	.	-	.	NdAT1TE33100;AT1TE49890:transposon_fragment:1_%_AT1TE49890_%_Chr1_%_15199556_%_15199643
NdCChr1	mapped_from_Araport11	TE_fragment	14876560	14876690	.	-	.	NdAT1TE33110;AT1TE49705:transposon_fragment:1_%_AT1TE49705_%_Chr1_%_15144947_%_15145210
NdCChr1	mapped_from_Araport11	TE_fragment	14876691	14878077	.	+	.	NdAT1TE33120;AT2G13000:exon:1_%_AT2G13000_%_Chr2_%_5342940_%_5346917
NdCChr1	mapped_from_Araport11	TE_fragment	14878077	14878711	.	+	.	NdAT1TE33130;AT2G13000:exon:1_%_AT2G13000_%_Chr2_%_5342940_%_5346917
NdCChr1	mapped_from_Araport11	TE_fragment	14878716	14878794	.	-	.	NdAT1TE33140;AT1TE52590:transposon_fragment:2_%_AT1TE52590_%_Chr1_%_15950604_%_15958267
NdCChr1	mapped_from_Araport11	TE_fragment	14878867	14881345	.	+	.	NdAT1TE33150;AT1TE44630:transposon_fragment:2_%_AT1TE44630_%_Chr1_%_13628231_%_13630761
NdCChr1	mapped_from_Araport11	TE_fragment	14881746	14883460	.	+	.	NdAT1TE33160;AT1TE44630:transposon_fragment:3_%_AT1TE44630_%_Chr1_%_13625190_%_13628270
NdCChr1	mapped_from_Araport11	TE_fragment	14883615	14883815	.	+	.	NdAT1TE33170;AT2TE21710:transposon_fragment:3_%_AT2TE21710_%_Chr2_%_5338033_%_5341816
NdCChr1	mapped_from_Araport11	TE_fragment	14883835	14885068	.	+	.	NdAT1TE33180;AT1TE44630:transposon_fragment:3_%_AT1TE44630_%_Chr1_%_13625190_%_13628270
NdCChr1	mapped_from_Araport11	TE_fragment	14885087	14885264	.	-	.	NdAT1TE33190;AT1TE49540:transposon_fragment:1_%_AT1TE49540_%_Chr1_%_15122273_%_15122535
NdCChr1	mapped_from_Araport11	TE_fragment	14885271	14886503	.	-	.	NdAT1TE33200;AT1TE50765:transposon_fragment:1_%_AT1TE50765_%_Chr1_%_15376087_%_15378181
NdCChr1	mapped_from_Araport11	TE_fragment	14886583	14887581	.	-	.	NdAT1TE33210;AT1TE49385:transposon_fragment:2_%_AT1TE49385_%_Chr1_%_15091851_%_15093010
NdCChr1	mapped_from_Araport11	TE_fragment	14887615	14888928	.	-	.	NdAT1TE33220;AT1TE49715:transposon_fragment:1_%_AT1TE49715_%_Chr1_%_15147809_%_15149691
NdCChr1	mapped_from_Araport11	TE_fragment	14889069	14889987	.	-	.	NdAT1TE33230;AT1TE49805:transposon_fragment:1_%_AT1TE49805_%_Chr1_%_15172577_%_15173462
NdCChr1	mapped_from_Araport11	TE_fragment	14890074	14890702	.	-	.	NdAT1TE33240;AT1G42703:exon:1_%_AT1G42703_%_Chr1_%_16053779_%_16055767
NdCChr1	mapped_from_Araport11	TE_fragment	14890770	14890931	.	+	.	NdAT1TE33250;AT4TE23420:transposon_fragment:1_%_AT4TE23420_%_Chr4_%_5590381_%_5590541
NdCChr1	mapped_from_Araport11	TE_fragment	14891177	14891557	.	+	.	NdAT1TE33260;AT1TE42250:transposon_fragment:1_%_AT1TE42250_%_Chr1_%_12959522_%_12959966
NdCChr1	mapped_from_Araport11	TE_fragment	14891596	14891820	.	+	.	NdAT1TE33270;AT4TE15225:transposon_fragment:1_%_AT4TE15225_%_Chr4_%_3335527_%_3335757
NdCChr1	mapped_from_Araport11	TE_fragment	14892098	14892409	.	-	.	NdAT1TE33280;AT1G42703:exon:1_%_AT1G42703_%_Chr1_%_16053779_%_16055767
NdCChr1	mapped_from_Araport11	TE_fragment	14892596	14896896	.	+	.	NdAT1TE33290;AT3TE53985:transposon_fragment:2_%_AT3TE53985_%_Chr3_%_13198255_%_13202550
NdCChr1	mapped_from_Araport11	TE_fragment	14897054	14897222	.	+	.	NdAT1TE33300;AT3TE53985:transposon_fragment:4_%_AT3TE53985_%_Chr3_%_13202812_%_13205284
NdCChr1	mapped_from_Araport11	TE_fragment	14897791	14899306	.	+	.	NdAT1TE33310;AT3TE53985:transposon_fragment:4_%_AT3TE53985_%_Chr3_%_13202812_%_13205284
NdCChr1	mapped_from_Araport11	TE_fragment	14899367	14900225	.	+	.	NdAT1TE33320;AT5TE39315:transposon_fragment:4_%_AT5TE39315_%_Chr5_%_10817895_%_10818928
NdCChr1	mapped_from_Araport11	TE_fragment	14900638	14900848	.	-	.	NdAT1TE33330;AT1G42703:exon:1_%_AT1G42703_%_Chr1_%_16053779_%_16055767
NdCChr1	mapped_from_Araport11	TE_fragment	14900935	14901074	.	+	.	NdAT1TE33340;AT5TE36405:transposon_fragment:1_%_AT5TE36405_%_Chr5_%_10000853_%_10000995
NdCChr1	mapped_from_Araport11	TE_fragment	14901320	14901705	.	+	.	NdAT1TE33350;AT1TE42250:transposon_fragment:1_%_AT1TE42250_%_Chr1_%_12959522_%_12959966
NdCChr1	mapped_from_Araport11	TE_fragment	14901744	14903651	.	-	.	NdAT1TE33360;AT1TE50175:transposon_fragment:1_%_AT1TE50175_%_Chr1_%_15254787_%_15257277
NdCChr1	mapped_from_Araport11	TE_fragment	14903721	14903796	.	-	.	NdAT1TE33370;AT1TE49620:transposon_fragment:1_%_AT1TE49620_%_Chr1_%_15132504_%_15132634
NdCChr1	mapped_from_Araport11	TE_fragment	14903804	14904192	.	-	.	NdAT1TE33380;AT1TE50885:transposon_fragment:1_%_AT1TE50885_%_Chr1_%_15420952_%_15421858
NdCChr1	mapped_from_Araport11	TE_fragment	14904261	14905689	.	-	.	NdAT1TE33390;AT1TE50450:transposon_fragment:1_%_AT1TE50450_%_Chr1_%_15319908_%_15321345
NdCChr1	mapped_from_Araport11	TE_fragment	14905749	14906008	.	-	.	NdAT1TE33400;AT1TE49410:transposon_fragment:2_%_AT1TE49410_%_Chr1_%_15095328_%_15096702
NdCChr1	mapped_from_Araport11	TE_fragment	14906052	14907729	.	-	.	NdAT1TE33410;AT1TE49885:transposon_fragment:1_%_AT1TE49885_%_Chr1_%_15197764_%_15199555
NdCChr1	mapped_from_Araport11	TE_fragment	14907730	14907818	.	-	.	NdAT1TE33420;AT1TE49890:transposon_fragment:1_%_AT1TE49890_%_Chr1_%_15199556_%_15199643
NdCChr1	mapped_from_Araport11	TE_fragment	14907905	14909593	.	-	.	NdAT1TE33430;AT1TE49715:transposon_fragment:1_%_AT1TE49715_%_Chr1_%_15147809_%_15149691
NdCChr1	mapped_from_Araport11	TE_fragment	14909708	14910335	.	-	.	NdAT1TE33440;AT1TE50495:transposon_fragment:1_%_AT1TE50495_%_Chr1_%_15330300_%_15331031
NdCChr1	mapped_from_Araport11	TE_fragment	14910365	14910633	.	-	.	NdAT1TE33450;AT1TE50795:transposon_fragment:3_%_AT1TE50795_%_Chr1_%_15395929_%_15396463
NdCChr1	mapped_from_Araport11	TE_fragment	14910647	14912504	.	-	.	NdAT1TE33460;AT1TE50795:transposon_fragment:1_%_AT1TE50795_%_Chr1_%_15396474_%_15398355
NdCChr1	mapped_from_Araport11	TE_fragment	14912518	14913114	.	-	.	NdAT1TE33470;AT1TE50105:transposon_fragment:1_%_AT1TE50105_%_Chr1_%_15238029_%_15240421
NdCChr1	mapped_from_Araport11	TE_fragment	14913153	14914313	.	-	.	NdAT1TE33480;AT1TE49715:transposon_fragment:1_%_AT1TE49715_%_Chr1_%_15147809_%_15149691
NdCChr1	mapped_from_Araport11	TE_fragment	14914428	14914589	.	-	.	NdAT1TE33490;AT1TE49610:transposon_fragment:1_%_AT1TE49610_%_Chr1_%_15130979_%_15131229
NdCChr1	mapped_from_Araport11	TE_fragment	14914598	14914642	.	-	.	NdAT1TE33500;AT1TE49940:transposon_fragment:1_%_AT1TE49940_%_Chr1_%_15206460_%_15206506
NdCChr1	mapped_from_Araport11	TE_fragment	14914668	14915221	.	-	.	NdAT1TE33510;AT1TE50750:transposon_fragment:2_%_AT1TE50750_%_Chr1_%_15372964_%_15373949
NdCChr1	mapped_from_Araport11	TE_fragment	14915221	14918016	.	+	.	NdAT1TE33520;AT3TE50675:transposon_fragment:1_%_AT3TE50675_%_Chr3_%_12225830_%_12232749
NdCChr1	mapped_from_Araport11	TE_fragment	14918036	14923679	.	+	.	NdAT1TE33530;AT1TE42890:transposon_fragment:1_%_AT1TE42890_%_Chr1_%_13131405_%_13140006
NdCChr1	mapped_from_Araport11	TE_fragment	14923685	14924267	.	-	.	NdAT1TE33540;AT1TE49945:transposon_fragment:1_%_AT1TE49945_%_Chr1_%_15206507_%_15207845
NdCChr1	mapped_from_Araport11	TE_fragment	14924392	14925843	.	-	.	NdAT1TE33550;AT1TE50450:transposon_fragment:1_%_AT1TE50450_%_Chr1_%_15319908_%_15321345
NdCChr1	mapped_from_Araport11	TE_fragment	14925909	14926193	.	-	.	NdAT1TE33560;AT1TE49410:transposon_fragment:2_%_AT1TE49410_%_Chr1_%_15095328_%_15096702
NdCChr1	mapped_from_Araport11	TE_fragment	14926212	14926611	.	-	.	NdAT1TE33570;AT1TE49765:transposon_fragment:1_%_AT1TE49765_%_Chr1_%_15168547_%_15169117
NdCChr1	mapped_from_Araport11	TE_fragment	14926691	14927096	.	-	.	NdAT1TE33580;AT1TE49410:transposon_fragment:2_%_AT1TE49410_%_Chr1_%_15095328_%_15096702
NdCChr1	mapped_from_Araport11	TE_fragment	14927117	14928527	.	-	.	NdAT1TE33590;AT1TE50450:transposon_fragment:1_%_AT1TE50450_%_Chr1_%_15319908_%_15321345
NdCChr1	mapped_from_Araport11	TE_fragment	14928570	14928850	.	-	.	NdAT1TE33600;AT1TE49485:transposon_fragment:1_%_AT1TE49485_%_Chr1_%_15110618_%_15110898
NdCChr1	mapped_from_Araport11	TE_fragment	14928884	14929274	.	-	.	NdAT1TE33610;AT1TE49765:transposon_fragment:1_%_AT1TE49765_%_Chr1_%_15168547_%_15169117
NdCChr1	mapped_from_Araport11	TE_fragment	14929290	14929448	.	-	.	NdAT1TE33620;AT1TE50305:transposon_fragment:1_%_AT1TE50305_%_Chr1_%_15279017_%_15280077
NdCChr1	mapped_from_Araport11	TE_fragment	14929492	14930474	.	-	.	NdAT1TE33630;AT1TE49900:transposon_fragment:1_%_AT1TE49900_%_Chr1_%_15200537_%_15201505
NdCChr1	mapped_from_Araport11	TE_fragment	14930527	14931237	.	-	.	NdAT1TE33640;AT1TE49430:transposon_fragment:1_%_AT1TE49430_%_Chr1_%_15100967_%_15102110
NdCChr1	mapped_from_Araport11	TE_fragment	14931337	14931689	.	-	.	NdAT1TE33650;AT1TE49560:transposon_fragment:1_%_AT1TE49560_%_Chr1_%_15123353_%_15124277
NdCChr1	mapped_from_Araport11	TE_fragment	14931747	14932819	.	-	.	NdAT1TE33660;AT1TE50790:transposon_fragment:1_%_AT1TE50790_%_Chr1_%_15387616_%_15388695
NdCChr1	mapped_from_Araport11	TE_fragment	14933126	14933410	.	-	.	NdAT1TE33670;AT1TE50080:transposon_fragment:1_%_AT1TE50080_%_Chr1_%_15235362_%_15235856
NdCChr1	mapped_from_Araport11	TE_fragment	14933459	14933956	.	-	.	NdAT1TE33680;AT1TE50890:transposon_fragment:2_%_AT1TE50890_%_Chr1_%_15423711_%_15424848
NdCChr1	mapped_from_Araport11	TE_fragment	14933957	14935076	.	-	.	NdAT1TE33690;AT1TE49405:transposon_fragment:1_%_AT1TE49405_%_Chr1_%_15094070_%_15095327
NdCChr1	mapped_from_Araport11	TE_fragment	14935083	14935335	.	-	.	NdAT1TE33700;AT1TE49430:transposon_fragment:1_%_AT1TE49430_%_Chr1_%_15100967_%_15102110
NdCChr1	mapped_from_Araport11	TE_fragment	14935337	14937042	.	-	.	NdAT1TE33710;AT1TE49885:transposon_fragment:1_%_AT1TE49885_%_Chr1_%_15197764_%_15199555
NdCChr1	mapped_from_Araport11	TE_fragment	14937051	14937194	.	-	.	NdAT1TE33720;AT1TE50085:transposon_fragment:1_%_AT1TE50085_%_Chr1_%_15236623_%_15236842
NdCChr1	mapped_from_Araport11	TE_fragment	14937197	14937331	.	-	.	NdAT1TE33730;AT1TE50885:transposon_fragment:1_%_AT1TE50885_%_Chr1_%_15420952_%_15421858
NdCChr1	mapped_from_Araport11	TE_fragment	14937332	14938353	.	-	.	NdAT1TE33740;AT1TE49385:transposon_fragment:2_%_AT1TE49385_%_Chr1_%_15091851_%_15093010
NdCChr1	mapped_from_Araport11	TE_fragment	14938455	14938647	.	-	.	NdAT1TE33750;AT1TE49555:transposon_fragment:1_%_AT1TE49555_%_Chr1_%_15122051_%_15122272
NdCChr1	mapped_from_Araport11	TE_fragment	14938670	14938862	.	-	.	NdAT1TE33760;AT1TE49450:transposon_fragment:1_%_AT1TE49450_%_Chr1_%_15103610_%_15104914
NdCChr1	mapped_from_Araport11	TE_fragment	14938912	14940005	.	-	.	NdAT1TE33770;AT1TE50790:transposon_fragment:1_%_AT1TE50790_%_Chr1_%_15387616_%_15388695
NdCChr1	mapped_from_Araport11	TE_fragment	14940311	14940462	.	-	.	NdAT1TE33780;AT1TE50890:transposon_fragment:2_%_AT1TE50890_%_Chr1_%_15423711_%_15424848
NdCChr1	mapped_from_Araport11	TE_fragment	14940579	14942697	.	-	.	NdAT1TE33790;AT1TE49570:transposon_fragment:1_%_AT1TE49570_%_Chr1_%_15124761_%_15127167
NdCChr1	mapped_from_Araport11	TE_fragment	14942751	14943091	.	-	.	NdAT1TE33800;AT5G31702:exon:1_%_AT5G31702_%_Chr5_%_11664596_%_11667214
NdCChr1	mapped_from_Araport11	TE_fragment	14943249	14943501	.	-	.	NdAT1TE33810;AT2G10600:exon:1_%_AT2G10600_%_Chr2_%_4127908_%_4131031
NdCChr1	mapped_from_Araport11	TE_fragment	14943572	14944685	.	-	.	NdAT1TE33820;AT5G31702:exon:1_%_AT5G31702_%_Chr5_%_11664596_%_11667214
NdCChr1	mapped_from_Araport11	TE_fragment	14945016	14945275	.	-	.	NdAT1TE33830;AT2G10600:exon:1_%_AT2G10600_%_Chr2_%_4127908_%_4131031
NdCChr1	mapped_from_Araport11	TE_fragment	14945347	14946465	.	-	.	NdAT1TE33840;AT5G31702:exon:1_%_AT5G31702_%_Chr5_%_11664596_%_11667214
NdCChr1	mapped_from_Araport11	TE_fragment	14946674	14946752	.	-	.	NdAT1TE33850;AT4G06700:exon:1_%_AT4G06700_%_Chr4_%_3949133_%_3950602
NdCChr1	mapped_from_Araport11	TE_fragment	14946794	14947054	.	-	.	NdAT1TE33860;AT2G10600:exon:1_%_AT2G10600_%_Chr2_%_4127908_%_4131031
NdCChr1	mapped_from_Araport11	TE_fragment	14947156	14947410	.	-	.	NdAT1TE33870;AT2G10600:exon:1_%_AT2G10600_%_Chr2_%_4127908_%_4131031
NdCChr1	mapped_from_Araport11	TE_fragment	14947482	14948601	.	-	.	NdAT1TE33880;AT5G31702:exon:1_%_AT5G31702_%_Chr5_%_11664596_%_11667214
NdCChr1	mapped_from_Araport11	TE_fragment	14948810	14948892	.	-	.	NdAT1TE33890;AT4G06700:exon:1_%_AT4G06700_%_Chr4_%_3949133_%_3950602
NdCChr1	mapped_from_Araport11	TE_fragment	14948931	14949191	.	-	.	NdAT1TE33900;AT2G10600:exon:1_%_AT2G10600_%_Chr2_%_4127908_%_4131031
NdCChr1	mapped_from_Araport11	TE_fragment	14949293	14949547	.	-	.	NdAT1TE33910;AT2G10600:exon:1_%_AT2G10600_%_Chr2_%_4127908_%_4131031
NdCChr1	mapped_from_Araport11	TE_fragment	14949701	14949782	.	-	.	NdAT1TE33920;AT4G06700:exon:1_%_AT4G06700_%_Chr4_%_3949133_%_3950602
NdCChr1	mapped_from_Araport11	TE_fragment	14949975	14951094	.	-	.	NdAT1TE33930;AT5G31702:exon:1_%_AT5G31702_%_Chr5_%_11664596_%_11667214
NdCChr1	mapped_from_Araport11	TE_fragment	14951399	14952518	.	-	.	NdAT1TE33940;AT5G31702:exon:1_%_AT5G31702_%_Chr5_%_11664596_%_11667214
NdCChr1	mapped_from_Araport11	TE_fragment	14952853	14953107	.	-	.	NdAT1TE33950;AT2G10600:exon:1_%_AT2G10600_%_Chr2_%_4127908_%_4131031
NdCChr1	mapped_from_Araport11	TE_fragment	14953203	14953463	.	-	.	NdAT1TE33960;AT2G10600:exon:1_%_AT2G10600_%_Chr2_%_4127908_%_4131031
NdCChr1	mapped_from_Araport11	TE_fragment	14953613	14953697	.	-	.	NdAT1TE33970;AT4G06700:exon:1_%_AT4G06700_%_Chr4_%_3949133_%_3950602
NdCChr1	mapped_from_Araport11	TE_fragment	14953736	14953996	.	-	.	NdAT1TE33980;AT2G10600:exon:1_%_AT2G10600_%_Chr2_%_4127908_%_4131031
NdCChr1	mapped_from_Araport11	TE_fragment	14954094	14954352	.	-	.	NdAT1TE33990;AT2G10600:exon:1_%_AT2G10600_%_Chr2_%_4127908_%_4131031
NdCChr1	mapped_from_Araport11	TE_fragment	14954448	14954708	.	-	.	NdAT1TE34000;AT2G10600:exon:1_%_AT2G10600_%_Chr2_%_4127908_%_4131031
NdCChr1	mapped_from_Araport11	TE_fragment	14954746	14954844	.	-	.	NdAT1TE34010;AT4TE14945:transposon_fragment:2_%_AT4TE14945_%_Chr4_%_3256614_%_3257099
NdCChr1	mapped_from_Araport11	TE_fragment	14954862	14954942	.	-	.	NdAT1TE34020;AT4G06700:exon:1_%_AT4G06700_%_Chr4_%_3949133_%_3950602
NdCChr1	mapped_from_Araport11	TE_fragment	14954984	14955242	.	-	.	NdAT1TE34030;AT2G10600:exon:1_%_AT2G10600_%_Chr2_%_4127908_%_4131031
NdCChr1	mapped_from_Araport11	TE_fragment	14955338	14955598	.	-	.	NdAT1TE34040;AT2G10600:exon:1_%_AT2G10600_%_Chr2_%_4127908_%_4131031
NdCChr1	mapped_from_Araport11	TE_fragment	14955694	14955954	.	-	.	NdAT1TE34050;AT2G10600:exon:1_%_AT2G10600_%_Chr2_%_4127908_%_4131031
NdCChr1	mapped_from_Araport11	TE_fragment	14956104	14956188	.	-	.	NdAT1TE34060;AT4G06700:exon:1_%_AT4G06700_%_Chr4_%_3949133_%_3950602
NdCChr1	mapped_from_Araport11	TE_fragment	14956227	14956487	.	-	.	NdAT1TE34070;AT2G10600:exon:1_%_AT2G10600_%_Chr2_%_4127908_%_4131031
NdCChr1	mapped_from_Araport11	TE_fragment	14956585	14956843	.	-	.	NdAT1TE34080;AT2G10600:exon:1_%_AT2G10600_%_Chr2_%_4127908_%_4131031
NdCChr1	mapped_from_Araport11	TE_fragment	14956939	14957199	.	-	.	NdAT1TE34090;AT2G10600:exon:1_%_AT2G10600_%_Chr2_%_4127908_%_4131031
NdCChr1	mapped_from_Araport11	TE_fragment	14957295	14957555	.	-	.	NdAT1TE34100;AT2G10600:exon:1_%_AT2G10600_%_Chr2_%_4127908_%_4131031
NdCChr1	mapped_from_Araport11	TE_fragment	14957651	14957911	.	-	.	NdAT1TE34110;AT2G10600:exon:1_%_AT2G10600_%_Chr2_%_4127908_%_4131031
NdCChr1	mapped_from_Araport11	TE_fragment	14958061	14958145	.	-	.	NdAT1TE34120;AT4G06700:exon:1_%_AT4G06700_%_Chr4_%_3949133_%_3950602
NdCChr1	mapped_from_Araport11	TE_fragment	14958184	14958444	.	-	.	NdAT1TE34130;AT2G10600:exon:1_%_AT2G10600_%_Chr2_%_4127908_%_4131031
NdCChr1	mapped_from_Araport11	TE_fragment	14958540	14958800	.	-	.	NdAT1TE34140;AT2G10600:exon:1_%_AT2G10600_%_Chr2_%_4127908_%_4131031
NdCChr1	mapped_from_Araport11	TE_fragment	14958950	14959034	.	-	.	NdAT1TE34150;AT4G06700:exon:1_%_AT4G06700_%_Chr4_%_3949133_%_3950602
NdCChr1	mapped_from_Araport11	TE_fragment	14959073	14959333	.	-	.	NdAT1TE34160;AT2G10600:exon:1_%_AT2G10600_%_Chr2_%_4127908_%_4131031
NdCChr1	mapped_from_Araport11	TE_fragment	14959431	14959689	.	-	.	NdAT1TE34170;AT2G10600:exon:1_%_AT2G10600_%_Chr2_%_4127908_%_4131031
NdCChr1	mapped_from_Araport11	TE_fragment	14959785	14960045	.	-	.	NdAT1TE34180;AT2G10600:exon:1_%_AT2G10600_%_Chr2_%_4127908_%_4131031
NdCChr1	mapped_from_Araport11	TE_fragment	14960141	14960401	.	-	.	NdAT1TE34190;AT2G10600:exon:1_%_AT2G10600_%_Chr2_%_4127908_%_4131031
NdCChr1	mapped_from_Araport11	TE_fragment	14960497	14960757	.	-	.	NdAT1TE34200;AT2G10600:exon:1_%_AT2G10600_%_Chr2_%_4127908_%_4131031
NdCChr1	mapped_from_Araport11	TE_fragment	14960908	14960992	.	-	.	NdAT1TE34210;AT4G06700:exon:1_%_AT4G06700_%_Chr4_%_3949133_%_3950602
NdCChr1	mapped_from_Araport11	TE_fragment	14961031	14961291	.	-	.	NdAT1TE34220;AT2G10600:exon:1_%_AT2G10600_%_Chr2_%_4127908_%_4131031
NdCChr1	mapped_from_Araport11	TE_fragment	14961564	14961824	.	-	.	NdAT1TE34230;AT2G10600:exon:1_%_AT2G10600_%_Chr2_%_4127908_%_4131031
NdCChr1	mapped_from_Araport11	TE_fragment	14961975	14962059	.	-	.	NdAT1TE34240;AT4G06700:exon:1_%_AT4G06700_%_Chr4_%_3949133_%_3950602
NdCChr1	mapped_from_Araport11	TE_fragment	14962097	14962357	.	-	.	NdAT1TE34250;AT2G10600:exon:1_%_AT2G10600_%_Chr2_%_4127908_%_4131031
NdCChr1	mapped_from_Araport11	TE_fragment	14962428	14967976	.	+	.	NdAT1TE34260;AT2TE20435:transposon_fragment:2_%_AT2TE20435_%_Chr2_%_4978531_%_4990075
NdCChr1	mapped_from_Araport11	TE_fragment	14967981	14969147	.	+	.	NdAT1TE34270;AT4TE21090:transposon_fragment:4_%_AT4TE21090_%_Chr4_%_5063538_%_5069335
NdCChr1	mapped_from_Araport11	TE_fragment	14969148	14969339	.	+	.	NdAT1TE34280;AT3TE54760:transposon_fragment:1_%_AT3TE54760_%_Chr3_%_13429766_%_13431364
NdCChr1	mapped_from_Araport11	TE_fragment	14969507	14969965	.	+	.	NdAT1TE34290;AT3TE57200:transposon_fragment:1_%_AT3TE57200_%_Chr3_%_13930307_%_13933787
NdCChr1	mapped_from_Araport11	TE_fragment	14969971	14970055	.	+	.	NdAT1TE34300;AT1TE48020:transposon_fragment:3_%_AT1TE48020_%_Chr1_%_14582194_%_14586346
NdCChr1	mapped_from_Araport11	TE_fragment	14970215	14972024	.	+	.	NdAT1TE34310;AT5TE40455:transposon_fragment:1_%_AT5TE40455_%_Chr5_%_11178876_%_11182634
NdCChr1	mapped_from_Araport11	TE_fragment	14972026	14972394	.	-	.	NdAT1TE34320;AT3TE50260:transposon_fragment:2_%_AT3TE50260_%_Chr3_%_12068939_%_12071121
NdCChr1	mapped_from_Araport11	TE_fragment	14972394	14976390	.	-	.	NdAT1TE34330;AT2TE21745:transposon_fragment:1_%_AT2TE21745_%_Chr2_%_5353714_%_5362152
NdCChr1	mapped_from_Araport11	TE_fragment	14976532	14976615	.	-	.	NdAT1TE34340;AT1TE51555:transposon_fragment:3_%_AT1TE51555_%_Chr1_%_15648551_%_15649158
NdCChr1	mapped_from_Araport11	TE_fragment	14976630	14981842	.	-	.	NdAT1TE34350;AT5G34856:exon:1_%_AT5G34856_%_Chr5_%_13121990_%_13128286
NdCChr1	mapped_from_Araport11	TE_fragment	14981888	14982035	.	-	.	NdAT1TE34360;AT2TE20080:transposon_fragment:1_%_AT2TE20080_%_Chr2_%_4848344_%_4848498
NdCChr1	mapped_from_Araport11	TE_fragment	14982109	14983226	.	-	.	NdAT1TE34370;AT3TE59660:transposon_fragment:1_%_AT3TE59660_%_Chr3_%_14563702_%_14574067
NdCChr1	mapped_from_Araport11	TE_fragment	14983291	14985025	.	-	.	NdAT1TE34380;AT2TE18445:transposon_fragment:1_%_AT2TE18445_%_Chr2_%_4402023_%_4404336
NdCChr1	mapped_from_Araport11	TE_fragment	14985040	14985925	.	-	.	NdAT1TE34390;AT5G33990:exon:1_%_AT5G33990_%_Chr5_%_12791432_%_12794551
NdCChr1	mapped_from_Araport11	TE_fragment	14985977	14988347	.	-	.	NdAT1TE34400;AT5TE40260:transposon_fragment:1_%_AT5TE40260_%_Chr5_%_11100323_%_11102707
NdCChr1	mapped_from_Araport11	TE_fragment	14988360	14989747	.	+	.	NdAT1TE34410;AT3G33537:exon:1_%_AT3G33537_%_Chr3_%_14076385_%_14080142
NdCChr1	mapped_from_Araport11	TE_fragment	14989910	14990327	.	+	.	NdAT1TE34420;AT4TE18245:transposon_fragment:4_%_AT4TE18245_%_Chr4_%_4244264_%_4249806
NdCChr1	mapped_from_Araport11	TE_fragment	14990333	14990835	.	+	.	NdAT1TE34430;AT1G43060:exon:1_%_AT1G43060_%_Chr1_%_16189210_%_16203832
NdCChr1	mapped_from_Araport11	TE_fragment	14990963	14992433	.	+	.	NdAT1TE34440;AT3G30821:exon:1_%_AT3G30821_%_Chr3_%_12524492_%_12528871
NdCChr1	mapped_from_Araport11	TE_fragment	14992446	14993099	.	+	.	NdAT1TE34450;AT2G14040:exon:1_%_AT2G14040_%_Chr2_%_5900982_%_5905041
NdCChr1	mapped_from_Araport11	TE_fragment	14994236	14996583	.	+	.	NdAT1TE34460;AT3TE51630:transposon_fragment:1_%_AT3TE51630_%_Chr3_%_12526589_%_12528988
NdCChr1	mapped_from_Araport11	TE_fragment	14998481	14998874	.	+	.	NdAT1TE34470;AT1TE47420:transposon_fragment:1_%_AT1TE47420_%_Chr1_%_14399631_%_14400091
NdCChr1	mapped_from_Araport11	TE_fragment	14999805	15001115	.	+	.	NdAT1TE34480;AT1G43060:exon:1_%_AT1G43060_%_Chr1_%_16189210_%_16203832
NdCChr1	mapped_from_Araport11	TE_fragment	15001244	15001538	.	+	.	NdAT1TE34490;AT3G30821:exon:1_%_AT3G30821_%_Chr3_%_12524492_%_12528871
NdCChr1	mapped_from_Araport11	TE_fragment	15001540	15002023	.	+	.	NdAT1TE34500;AT3G30821:exon:1_%_AT3G30821_%_Chr3_%_12524492_%_12528871
NdCChr1	mapped_from_Araport11	TE_fragment	15002071	15003911	.	+	.	NdAT1TE34510;AT3TE57685:transposon_fragment:2_%_AT3TE57685_%_Chr3_%_14073146_%_14076724
NdCChr1	mapped_from_Araport11	TE_fragment	15003912	15004507	.	+	.	NdAT1TE34520;AT1G39670:exon:1_%_AT1G39670_%_Chr1_%_14817510_%_14819595
NdCChr1	mapped_from_Araport11	TE_fragment	15004669	15005448	.	+	.	NdAT1TE34530;AT1G39670:exon:1_%_AT1G39670_%_Chr1_%_14817510_%_14819595
NdCChr1	mapped_from_Araport11	TE_fragment	15005612	15006396	.	+	.	NdAT1TE34540;AT1G39670:exon:1_%_AT1G39670_%_Chr1_%_14817510_%_14819595
NdCChr1	mapped_from_Araport11	TE_fragment	15007014	15007825	.	+	.	NdAT1TE34550;AT1G39670:exon:1_%_AT1G39670_%_Chr1_%_14817510_%_14819595
NdCChr1	mapped_from_Araport11	TE_fragment	15007857	15008285	.	+	.	NdAT1TE34560;AT1G39270:exon:1_%_AT1G39270_%_Chr1_%_14598690_%_14604275
NdCChr1	mapped_from_Araport11	TE_fragment	15008420	15009047	.	-	.	NdAT1TE34570;AT3TE47980:transposon_fragment:1_%_AT3TE47980_%_Chr3_%_11521913_%_11522534
NdCChr1	mapped_from_Araport11	TE_fragment	15009454	15010728	.	-	.	NdAT1TE34580;AT5TE33315:transposon_fragment:1_%_AT5TE33315_%_Chr5_%_9211109_%_9218667
NdCChr1	mapped_from_Araport11	TE_fragment	15010733	15011162	.	-	.	NdAT1TE34590;AT1TE42250:transposon_fragment:1_%_AT1TE42250_%_Chr1_%_12959522_%_12959966
NdCChr1	mapped_from_Araport11	TE_fragment	15011403	15011542	.	-	.	NdAT1TE34600;AT5TE36405:transposon_fragment:1_%_AT5TE36405_%_Chr5_%_10000853_%_10000995
NdCChr1	mapped_from_Araport11	TE_fragment	15011630	15012371	.	+	.	NdAT1TE34610;AT1G42703:exon:1_%_AT1G42703_%_Chr1_%_16053779_%_16055767
NdCChr1	mapped_from_Araport11	TE_fragment	15012792	15013221	.	-	.	NdAT1TE34620;AT1TE42250:transposon_fragment:1_%_AT1TE42250_%_Chr1_%_12959522_%_12959966
NdCChr1	mapped_from_Araport11	TE_fragment	15013480	15013616	.	-	.	NdAT1TE34630;AT1TE52875:transposon_fragment:1_%_AT1TE52875_%_Chr1_%_16053578_%_16053714
NdCChr1	mapped_from_Araport11	TE_fragment	15013681	15014424	.	+	.	NdAT1TE34640;AT1G42703:exon:1_%_AT1G42703_%_Chr1_%_16053779_%_16055767
NdCChr1	mapped_from_Araport11	TE_fragment	15014429	15014815	.	-	.	NdAT1TE34650;AT5TE55555:transposon_fragment:1_%_AT5TE55555_%_Chr5_%_15350991_%_15362721
NdCChr1	mapped_from_Araport11	TE_fragment	15015159	15017044	.	-	.	NdAT1TE34660;AT5TE55555:transposon_fragment:1_%_AT5TE55555_%_Chr5_%_15350991_%_15362721
NdCChr1	mapped_from_Araport11	TE_fragment	15017571	15017720	.	-	.	NdAT1TE34670;AT5TE38710:transposon_fragment:2_%_AT5TE38710_%_Chr5_%_10617794_%_10629702
NdCChr1	mapped_from_Araport11	TE_fragment	15017720	15023121	.	-	.	NdAT1TE34680;AT5G38383:exon:1_%_AT5G38383_%_Chr5_%_15351376_%_15360312
NdCChr1	mapped_from_Araport11	TE_fragment	15023321	15024127	.	+	.	NdAT1TE34690;AT1G39670:exon:1_%_AT1G39670_%_Chr1_%_14817510_%_14819595
NdCChr1	mapped_from_Araport11	TE_fragment	15024140	15024917	.	+	.	NdAT1TE34700;AT1G39670:exon:1_%_AT1G39670_%_Chr1_%_14817510_%_14819595
NdCChr1	mapped_from_Araport11	TE_fragment	15024926	15025699	.	+	.	NdAT1TE34710;AT1G39670:exon:1_%_AT1G39670_%_Chr1_%_14817510_%_14819595
NdCChr1	mapped_from_Araport11	TE_fragment	15026023	15026806	.	+	.	NdAT1TE34720;AT1G39670:exon:1_%_AT1G39670_%_Chr1_%_14817510_%_14819595
NdCChr1	mapped_from_Araport11	TE_fragment	15026883	15027882	.	-	.	NdAT1TE34730;AT2TE16835:transposon_fragment:1_%_AT2TE16835_%_Chr2_%_3956853_%_3959397
NdCChr1	mapped_from_Araport11	TE_fragment	15027884	15028008	.	-	.	NdAT1TE34740;AT3TE51035:transposon_fragment:1_%_AT3TE51035_%_Chr3_%_12321749_%_12323105
NdCChr1	mapped_from_Araport11	TE_fragment	15028014	15028392	.	+	.	NdAT1TE34750;AT1G39670:exon:1_%_AT1G39670_%_Chr1_%_14817510_%_14819595
NdCChr1	mapped_from_Araport11	TE_fragment	15028406	15029183	.	+	.	NdAT1TE34760;AT1G39670:exon:1_%_AT1G39670_%_Chr1_%_14817510_%_14819595
NdCChr1	mapped_from_Araport11	TE_fragment	15029511	15030297	.	+	.	NdAT1TE34770;AT1G39670:exon:1_%_AT1G39670_%_Chr1_%_14817510_%_14819595
NdCChr1	mapped_from_Araport11	TE_fragment	15030467	15030904	.	+	.	NdAT1TE34780;AT1G39270:exon:1_%_AT1G39270_%_Chr1_%_14598690_%_14604275
NdCChr1	mapped_from_Araport11	TE_fragment	15031095	15031877	.	+	.	NdAT1TE34790;AT1G39670:exon:1_%_AT1G39670_%_Chr1_%_14817510_%_14819595
NdCChr1	mapped_from_Araport11	TE_fragment	15032021	15032787	.	+	.	NdAT1TE34800;AT1G39670:exon:1_%_AT1G39670_%_Chr1_%_14817510_%_14819595
NdCChr1	mapped_from_Araport11	TE_fragment	15032787	15033570	.	-	.	NdAT1TE34810;AT1TE35280:transposon_fragment:1_%_AT1TE35280_%_Chr1_%_10922413_%_10923823
NdCChr1	mapped_from_Araport11	TE_fragment	15033641	15033902	.	-	.	NdAT1TE34820;AT5TE88530:transposon_fragment:1_%_AT5TE88530_%_Chr5_%_24601314_%_24601915
NdCChr1	mapped_from_Araport11	TE_fragment	15033957	15034742	.	+	.	NdAT1TE34830;AT1G39670:exon:1_%_AT1G39670_%_Chr1_%_14817510_%_14819595
NdCChr1	mapped_from_Araport11	TE_fragment	15034838	15035228	.	-	.	NdAT1TE34840;AT1G43060:exon:1_%_AT1G43060_%_Chr1_%_16189210_%_16203832
NdCChr1	mapped_from_Araport11	TE_fragment	15035558	15035975	.	-	.	NdAT1TE34850;AT2TE20590:transposon_fragment:2_%_AT2TE20590_%_Chr2_%_5013822_%_5014248
NdCChr1	mapped_from_Araport11	TE_fragment	15036311	15036788	.	-	.	NdAT1TE34860;AT1TE47630:transposon_fragment:1_%_AT1TE47630_%_Chr1_%_14464210_%_14464683
NdCChr1	mapped_from_Araport11	TE_fragment	15036801	15036952	.	-	.	NdAT1TE34870;AT3TE52270:transposon_fragment:1_%_AT3TE52270_%_Chr3_%_12701360_%_12701512
NdCChr1	mapped_from_Araport11	TE_fragment	15038066	15038165	.	-	.	NdAT1TE34880;AT2TE24035:transposon_fragment:2_%_AT2TE24035_%_Chr2_%_5900868_%_5901479
NdCChr1	mapped_from_Araport11	TE_fragment	15038180	15040763	.	-	.	NdAT1TE34890;AT3G31340:exon:1_%_AT3G31340_%_Chr3_%_12698079_%_12700757
NdCChr1	mapped_from_Araport11	TE_fragment	15040945	15041152	.	-	.	NdAT1TE34900;AT3TE54030:transposon_fragment:1_%_AT3TE54030_%_Chr3_%_13213691_%_13213898
NdCChr1	mapped_from_Araport11	TE_fragment	15041154	15041516	.	-	.	NdAT1TE34910;AT2TE05380:transposon_fragment:1_%_AT2TE05380_%_Chr2_%_1190724_%_1191098
NdCChr1	mapped_from_Araport11	TE_fragment	15041552	15042302	.	-	.	NdAT1TE34920;AT1G43060:exon:1_%_AT1G43060_%_Chr1_%_16189210_%_16203832
NdCChr1	mapped_from_Araport11	TE_fragment	15042307	15043036	.	+	.	NdAT1TE34930;AT1G39670:exon:1_%_AT1G39670_%_Chr1_%_14817510_%_14819595
NdCChr1	mapped_from_Araport11	TE_fragment	15043067	15043362	.	+	.	NdAT1TE34940;AT1G39270:exon:1_%_AT1G39270_%_Chr1_%_14598690_%_14604275
NdCChr1	mapped_from_Araport11	TE_fragment	15045273	15045667	.	-	.	NdAT1TE34950;AT1G39270:exon:1_%_AT1G39270_%_Chr1_%_14598690_%_14604275
NdCChr1	mapped_from_Araport11	TE_fragment	15045996	15046782	.	-	.	NdAT1TE34960;AT1G39670:exon:1_%_AT1G39670_%_Chr1_%_14817510_%_14819595
NdCChr1	mapped_from_Araport11	TE_fragment	15047109	15047969	.	-	.	NdAT1TE34970;AT1G39670:exon:1_%_AT1G39670_%_Chr1_%_14817510_%_14819595
NdCChr1	mapped_from_Araport11	TE_fragment	15048354	15049154	.	-	.	NdAT1TE34980;AT1G39670:exon:1_%_AT1G39670_%_Chr1_%_14817510_%_14819595
NdCChr1	mapped_from_Araport11	TE_fragment	15049369	15049930	.	+	.	NdAT1TE34990;AT1TE45175:transposon_fragment:1_%_AT1TE45175_%_Chr1_%_13786685_%_13793495
NdCChr1	mapped_from_Araport11	TE_fragment	15050036	15053469	.	+	.	NdAT1TE35000;AT5TE43260:transposon_fragment:1_%_AT5TE43260_%_Chr5_%_12138054_%_12150833
NdCChr1	mapped_from_Araport11	TE_fragment	15053478	15054240	.	-	.	NdAT1TE35010;AT3TE61645:transposon_fragment:1_%_AT3TE61645_%_Chr3_%_15154027_%_15158852
NdCChr1	mapped_from_Araport11	TE_fragment	15054326	15055920	.	-	.	NdAT1TE35020;AT2TE12020:transposon_fragment:1_%_AT2TE12020_%_Chr2_%_2707345_%_2708993
NdCChr1	mapped_from_Araport11	TE_fragment	15057110	15057894	.	-	.	NdAT1TE35030;AT1G39670:exon:1_%_AT1G39670_%_Chr1_%_14817510_%_14819595
NdCChr1	mapped_from_Araport11	TE_fragment	15057903	15058741	.	-	.	NdAT1TE35040;AT1G39670:exon:1_%_AT1G39670_%_Chr1_%_14817510_%_14819595
NdCChr1	mapped_from_Araport11	TE_fragment	15059014	15059782	.	-	.	NdAT1TE35050;AT1G39670:exon:1_%_AT1G39670_%_Chr1_%_14817510_%_14819595
NdCChr1	mapped_from_Araport11	TE_fragment	15060123	15060904	.	-	.	NdAT1TE35060;AT1G39670:exon:1_%_AT1G39670_%_Chr1_%_14817510_%_14819595
NdCChr1	mapped_from_Araport11	TE_fragment	15061398	15062177	.	-	.	NdAT1TE35070;AT1G39670:exon:1_%_AT1G39670_%_Chr1_%_14817510_%_14819595
NdCChr1	mapped_from_Araport11	TE_fragment	15062357	15063117	.	-	.	NdAT1TE35080;AT1G39670:exon:1_%_AT1G39670_%_Chr1_%_14817510_%_14819595
NdCChr1	mapped_from_Araport11	TE_fragment	15063137	15063959	.	-	.	NdAT1TE35090;AT1G39670:exon:1_%_AT1G39670_%_Chr1_%_14817510_%_14819595
NdCChr1	mapped_from_Araport11	TE_fragment	15064099	15064450	.	-	.	NdAT1TE35100;AT1G39270:exon:1_%_AT1G39270_%_Chr1_%_14598690_%_14604275
NdCChr1	mapped_from_Araport11	TE_fragment	15064452	15065013	.	+	.	NdAT1TE35110;AT1TE45175:transposon_fragment:1_%_AT1TE45175_%_Chr1_%_13786685_%_13793495
NdCChr1	mapped_from_Araport11	TE_fragment	15065119	15068552	.	+	.	NdAT1TE35120;AT5TE43260:transposon_fragment:1_%_AT5TE43260_%_Chr5_%_12138054_%_12150833
NdCChr1	mapped_from_Araport11	TE_fragment	15068561	15069323	.	-	.	NdAT1TE35130;AT3TE61645:transposon_fragment:1_%_AT3TE61645_%_Chr3_%_15154027_%_15158852
NdCChr1	mapped_from_Araport11	TE_fragment	15069409	15071003	.	-	.	NdAT1TE35140;AT2TE12020:transposon_fragment:1_%_AT2TE12020_%_Chr2_%_2707345_%_2708993
NdCChr1	mapped_from_Araport11	TE_fragment	15072193	15072977	.	-	.	NdAT1TE35150;AT1G39670:exon:1_%_AT1G39670_%_Chr1_%_14817510_%_14819595
NdCChr1	mapped_from_Araport11	TE_fragment	15072986	15073824	.	-	.	NdAT1TE35160;AT1G39670:exon:1_%_AT1G39670_%_Chr1_%_14817510_%_14819595
NdCChr1	mapped_from_Araport11	TE_fragment	15074097	15074865	.	-	.	NdAT1TE35170;AT1G39670:exon:1_%_AT1G39670_%_Chr1_%_14817510_%_14819595
NdCChr1	mapped_from_Araport11	TE_fragment	15075206	15075987	.	-	.	NdAT1TE35180;AT1G39670:exon:1_%_AT1G39670_%_Chr1_%_14817510_%_14819595
NdCChr1	mapped_from_Araport11	TE_fragment	15076481	15077260	.	-	.	NdAT1TE35190;AT1G39670:exon:1_%_AT1G39670_%_Chr1_%_14817510_%_14819595
NdCChr1	mapped_from_Araport11	TE_fragment	15077754	15078533	.	-	.	NdAT1TE35200;AT1G39670:exon:1_%_AT1G39670_%_Chr1_%_14817510_%_14819595
NdCChr1	mapped_from_Araport11	TE_fragment	15078567	15078992	.	-	.	NdAT1TE35210;AT1G39270:exon:1_%_AT1G39270_%_Chr1_%_14598690_%_14604275
NdCChr1	mapped_from_Araport11	TE_fragment	15079027	15079812	.	-	.	NdAT1TE35220;AT1G39670:exon:1_%_AT1G39670_%_Chr1_%_14817510_%_14819595
NdCChr1	mapped_from_Araport11	TE_fragment	15079821	15080660	.	-	.	NdAT1TE35230;AT1G39670:exon:1_%_AT1G39670_%_Chr1_%_14817510_%_14819595
NdCChr1	mapped_from_Araport11	TE_fragment	15081884	15082696	.	-	.	NdAT1TE35240;AT1G39670:exon:1_%_AT1G39670_%_Chr1_%_14817510_%_14819595
NdCChr1	mapped_from_Araport11	TE_fragment	15082998	15083825	.	-	.	NdAT1TE35250;AT1G39670:exon:1_%_AT1G39670_%_Chr1_%_14817510_%_14819595
NdCChr1	mapped_from_Araport11	TE_fragment	15084112	15084947	.	-	.	NdAT1TE35260;AT1G39670:exon:1_%_AT1G39670_%_Chr1_%_14817510_%_14819595
NdCChr1	mapped_from_Araport11	TE_fragment	15085537	15086348	.	-	.	NdAT1TE35270;AT1G39670:exon:1_%_AT1G39670_%_Chr1_%_14817510_%_14819595
NdCChr1	mapped_from_Araport11	TE_fragment	15086988	15088453	.	+	.	NdAT1TE35280;AT1G37867:exon:1_%_AT1G37867_%_Chr1_%_14266731_%_14272193
NdCChr1	mapped_from_Araport11	TE_fragment	15088453	15091704	.	+	.	NdAT1TE35290;AT2G12500:exon:1_%_AT2G12500_%_Chr2_%_5086784_%_5092433
NdCChr1	mapped_from_Araport11	TE_fragment	15092394	15092722	.	-	.	NdAT1TE35300;AT4TE18760:transposon_fragment:1_%_AT4TE18760_%_Chr4_%_4431120_%_4431458
NdCChr1	mapped_from_Araport11	TE_fragment	15092725	15098691	.	-	.	NdAT1TE35310;AT3TE63540:transposon_fragment:1_%_AT3TE63540_%_Chr3_%_15711808_%_15722693
NdCChr1	mapped_from_Araport11	TE_fragment	15098696	15103535	.	-	.	NdAT1TE35320;AT3TE63540:transposon_fragment:1_%_AT3TE63540_%_Chr3_%_15711808_%_15722693
NdCChr1	mapped_from_Araport11	TE_fragment	15106219	15108461	.	-	.	NdAT1TE35330;AT1TE60180:transposon_fragment:2_%_AT1TE60180_%_Chr1_%_18160599_%_18163494
NdCChr1	mapped_from_Araport11	TE_fragment	15108473	15108702	.	-	.	NdAT1TE35340;AT5G30450:exon:1_%_AT5G30450_%_Chr5_%_11559203_%_11561951
NdCChr1	mapped_from_Araport11	TE_fragment	15108765	15109028	.	-	.	NdAT1TE35350;AT1G49080:exon:1_%_AT1G49080_%_Chr1_%_18159889_%_18160464
NdCChr1	mapped_from_Araport11	TE_fragment	15109166	15114096	.	-	.	NdAT1TE35360;AT1TE60180:transposon_fragment:1_%_AT1TE60180_%_Chr1_%_18154505_%_18160598
NdCChr1	mapped_from_Araport11	TE_fragment	15118366	15118411	.	-	.	NdAT1TE35370;AT2TE14720:transposon_fragment:2_%_AT2TE14720_%_Chr2_%_3391792_%_3391838
NdCChr1	mapped_from_Araport11	TE_fragment	15120064	15120128	.	+	.	NdAT1TE35380;AT3G32895:exon:1_%_AT3G32895_%_Chr3_%_13431016_%_13435542
NdCChr1	mapped_from_Araport11	TE_fragment	15123354	15124890	.	+	.	NdAT1TE35390;AT4TE18765:transposon_fragment:1_%_AT4TE18765_%_Chr4_%_4431461_%_4434093
NdCChr1	mapped_from_Araport11	TE_fragment	15124890	15127213	.	-	.	NdAT1TE35400;AT1TE51830:transposon_fragment:1_%_AT1TE51830_%_Chr1_%_15738171_%_15742393
NdCChr1	mapped_from_Araport11	TE_fragment	15127220	15127257	.	+	.	NdAT1TE35410;AT2TE17425:transposon_fragment:1_%_AT2TE17425_%_Chr2_%_4131886_%_4132419
NdCChr1	mapped_from_Araport11	TE_fragment	15127266	15128352	.	+	.	NdAT1TE35420;AT2TE17795:transposon_fragment:1_%_AT2TE17795_%_Chr2_%_4217157_%_4218952
NdCChr1	mapped_from_Araport11	TE_fragment	15128889	15129780	.	+	.	NdAT1TE35430;AT1TE50810:transposon_fragment:1_%_AT1TE50810_%_Chr1_%_15398356_%_15399242
NdCChr1	mapped_from_Araport11	TE_fragment	15129928	15132101	.	+	.	NdAT1TE35440;AT4G03770:exon:1_%_AT4G03770_%_Chr4_%_1673685_%_1679372
NdCChr1	mapped_from_Araport11	TE_fragment	15132108	15132469	.	+	.	NdAT1TE35450;AT1G40113:exon:1_%_AT1G40113_%_Chr1_%_15160610_%_15166681
NdCChr1	mapped_from_Araport11	TE_fragment	15132469	15133320	.	+	.	NdAT1TE35460;AT4G07700:exon:1_%_AT4G07700_%_Chr4_%_4485092_%_4487763
NdCChr1	mapped_from_Araport11	TE_fragment	15133322	15133943	.	+	.	NdAT1TE35470;AT1G40137:exon:1_%_AT1G40137_%_Chr1_%_15300585_%_15304478
NdCChr1	mapped_from_Araport11	TE_fragment	15134129	15136106	.	+	.	NdAT1TE35480;AT3TE63035:transposon_fragment:3_%_AT3TE63035_%_Chr3_%_15576636_%_15580978
NdCChr1	mapped_from_Araport11	TE_fragment	15136110	15137397	.	-	.	NdAT1TE35490;AT3G32300:exon:1_%_AT3G32300_%_Chr3_%_13249035_%_13251125
NdCChr1	mapped_from_Araport11	TE_fragment	15137398	15138743	.	+	.	NdAT1TE35500;AT4TE09560:transposon_fragment:2_%_AT4TE09560_%_Chr4_%_2009520_%_2010958
NdCChr1	mapped_from_Araport11	TE_fragment	15138754	15141228	.	+	.	NdAT1TE35510;AT1TE52125:transposon_fragment:1_%_AT1TE52125_%_Chr1_%_15827287_%_15838845
NdCChr1	mapped_from_Araport11	TE_fragment	15141248	15141500	.	-	.	NdAT1TE35520;AT1G39270:exon:1_%_AT1G39270_%_Chr1_%_14598690_%_14604275
NdCChr1	mapped_from_Araport11	TE_fragment	15141533	15142317	.	-	.	NdAT1TE35530;AT1G39670:exon:1_%_AT1G39670_%_Chr1_%_14817510_%_14819595
NdCChr1	mapped_from_Araport11	TE_fragment	15142327	15143113	.	-	.	NdAT1TE35540;AT1G39670:exon:1_%_AT1G39670_%_Chr1_%_14817510_%_14819595
NdCChr1	mapped_from_Araport11	TE_fragment	15143124	15143965	.	-	.	NdAT1TE35550;AT1G39670:exon:1_%_AT1G39670_%_Chr1_%_14817510_%_14819595
NdCChr1	mapped_from_Araport11	TE_fragment	15144094	15144521	.	-	.	NdAT1TE35560;AT1G39270:exon:1_%_AT1G39270_%_Chr1_%_14598690_%_14604275
NdCChr1	mapped_from_Araport11	TE_fragment	15144713	15145411	.	-	.	NdAT1TE35570;AT1G39670:exon:1_%_AT1G39670_%_Chr1_%_14817510_%_14819595
NdCChr1	mapped_from_Araport11	TE_fragment	15145683	15146107	.	-	.	NdAT1TE35580;AT1G39270:exon:1_%_AT1G39270_%_Chr1_%_14598690_%_14604275
NdCChr1	mapped_from_Araport11	TE_fragment	15146144	15146930	.	-	.	NdAT1TE35590;AT1G39670:exon:1_%_AT1G39670_%_Chr1_%_14817510_%_14819595
NdCChr1	mapped_from_Araport11	TE_fragment	15146954	15147381	.	-	.	NdAT1TE35600;AT1G39270:exon:1_%_AT1G39270_%_Chr1_%_14598690_%_14604275
NdCChr1	mapped_from_Araport11	TE_fragment	15147733	15148519	.	-	.	NdAT1TE35610;AT1G39670:exon:1_%_AT1G39670_%_Chr1_%_14817510_%_14819595
NdCChr1	mapped_from_Araport11	TE_fragment	15149007	15149792	.	-	.	NdAT1TE35620;AT1G39670:exon:1_%_AT1G39670_%_Chr1_%_14817510_%_14819595
NdCChr1	mapped_from_Araport11	TE_fragment	15149818	15150254	.	-	.	NdAT1TE35630;AT1G39270:exon:1_%_AT1G39270_%_Chr1_%_14598690_%_14604275
NdCChr1	mapped_from_Araport11	TE_fragment	15150439	15151224	.	-	.	NdAT1TE35640;AT1G39670:exon:1_%_AT1G39670_%_Chr1_%_14817510_%_14819595
NdCChr1	mapped_from_Araport11	TE_fragment	15151409	15151828	.	-	.	NdAT1TE35650;AT1G39270:exon:1_%_AT1G39270_%_Chr1_%_14598690_%_14604275
NdCChr1	mapped_from_Araport11	TE_fragment	15152029	15152815	.	-	.	NdAT1TE35660;AT1G39670:exon:1_%_AT1G39670_%_Chr1_%_14817510_%_14819595
NdCChr1	mapped_from_Araport11	TE_fragment	15152841	15153260	.	-	.	NdAT1TE35670;AT1G39270:exon:1_%_AT1G39270_%_Chr1_%_14598690_%_14604275
NdCChr1	mapped_from_Araport11	TE_fragment	15153304	15154089	.	-	.	NdAT1TE35680;AT1G39670:exon:1_%_AT1G39670_%_Chr1_%_14817510_%_14819595
NdCChr1	mapped_from_Araport11	TE_fragment	15154274	15154693	.	-	.	NdAT1TE35690;AT1G39270:exon:1_%_AT1G39270_%_Chr1_%_14598690_%_14604275
NdCChr1	mapped_from_Araport11	TE_fragment	15154894	15155680	.	-	.	NdAT1TE35700;AT1G39670:exon:1_%_AT1G39670_%_Chr1_%_14817510_%_14819595
NdCChr1	mapped_from_Araport11	TE_fragment	15155706	15156125	.	-	.	NdAT1TE35710;AT1G39270:exon:1_%_AT1G39270_%_Chr1_%_14598690_%_14604275
NdCChr1	mapped_from_Araport11	TE_fragment	15156327	15157113	.	-	.	NdAT1TE35720;AT1G39670:exon:1_%_AT1G39670_%_Chr1_%_14817510_%_14819595
NdCChr1	mapped_from_Araport11	TE_fragment	15157139	15157558	.	-	.	NdAT1TE35730;AT1G39270:exon:1_%_AT1G39270_%_Chr1_%_14598690_%_14604275
NdCChr1	mapped_from_Araport11	TE_fragment	15157759	15158545	.	-	.	NdAT1TE35740;AT1G39670:exon:1_%_AT1G39670_%_Chr1_%_14817510_%_14819595
NdCChr1	mapped_from_Araport11	TE_fragment	15158571	15158990	.	-	.	NdAT1TE35750;AT1G39270:exon:1_%_AT1G39270_%_Chr1_%_14598690_%_14604275
NdCChr1	mapped_from_Araport11	TE_fragment	15159191	15159977	.	-	.	NdAT1TE35760;AT1G39670:exon:1_%_AT1G39670_%_Chr1_%_14817510_%_14819595
NdCChr1	mapped_from_Araport11	TE_fragment	15160623	15161514	.	-	.	NdAT1TE35770;AT1G39670:exon:1_%_AT1G39670_%_Chr1_%_14817510_%_14819595
NdCChr1	mapped_from_Araport11	TE_fragment	15161580	15162365	.	-	.	NdAT1TE35780;AT1G39670:exon:1_%_AT1G39670_%_Chr1_%_14817510_%_14819595
NdCChr1	mapped_from_Araport11	TE_fragment	15162374	15163186	.	-	.	NdAT1TE35790;AT1G39670:exon:1_%_AT1G39670_%_Chr1_%_14817510_%_14819595
NdCChr1	mapped_from_Araport11	TE_fragment	15163490	15164376	.	-	.	NdAT1TE35800;AT1G39670:exon:1_%_AT1G39670_%_Chr1_%_14817510_%_14819595
NdCChr1	mapped_from_Araport11	TE_fragment	15164441	15165226	.	-	.	NdAT1TE35810;AT1G39670:exon:1_%_AT1G39670_%_Chr1_%_14817510_%_14819595
NdCChr1	mapped_from_Araport11	TE_fragment	15165424	15165837	.	-	.	NdAT1TE35820;AT1G39270:exon:1_%_AT1G39270_%_Chr1_%_14598690_%_14604275
NdCChr1	mapped_from_Araport11	TE_fragment	15165874	15166682	.	-	.	NdAT1TE35830;AT1G39670:exon:1_%_AT1G39670_%_Chr1_%_14817510_%_14819595
NdCChr1	mapped_from_Araport11	TE_fragment	15166825	15167561	.	-	.	NdAT1TE35840;AT1G39670:exon:1_%_AT1G39670_%_Chr1_%_14817510_%_14819595
NdCChr1	mapped_from_Araport11	TE_fragment	15167782	15168567	.	-	.	NdAT1TE35850;AT1G39670:exon:1_%_AT1G39670_%_Chr1_%_14817510_%_14819595
NdCChr1	mapped_from_Araport11	TE_fragment	15168589	15168632	.	+	.	NdAT1TE35860;AT1TE48480:transposon_fragment:1_%_AT1TE48480_%_Chr1_%_14750321_%_14750382
NdCChr1	mapped_from_Araport11	TE_fragment	15169049	15169854	.	-	.	NdAT1TE35870;AT1G39670:exon:1_%_AT1G39670_%_Chr1_%_14817510_%_14819595
NdCChr1	mapped_from_Araport11	TE_fragment	15171685	15171878	.	-	.	NdAT1TE35880;AT4TE22690:transposon_fragment:1_%_AT4TE22690_%_Chr4_%_5422720_%_5423353
NdCChr1	mapped_from_Araport11	TE_fragment	15172145	15172699	.	-	.	NdAT1TE35890;AT5TE81030:transposon_fragment:1_%_AT5TE81030_%_Chr5_%_22510693_%_22512918
NdCChr1	mapped_from_Araport11	TE_fragment	15173023	15173811	.	-	.	NdAT1TE35900;AT2TE20165:transposon_fragment:1_%_AT2TE20165_%_Chr2_%_4889269_%_4890107
NdCChr1	mapped_from_Araport11	TE_fragment	15174100	15174387	.	-	.	NdAT1TE35910;AT4TE32830:transposon_fragment:1_%_AT4TE32830_%_Chr4_%_7524724_%_7525013
NdCChr1	mapped_from_Araport11	TE_fragment	15174393	15174964	.	-	.	NdAT1TE35920;AT1G39670:exon:1_%_AT1G39670_%_Chr1_%_14817510_%_14819595
NdCChr1	mapped_from_Araport11	TE_fragment	15174985	15176645	.	+	.	NdAT1TE35930;AT3G42806:exon:1_%_AT3G42806_%_Chr3_%_14914008_%_14918667
NdCChr1	mapped_from_Araport11	TE_fragment	15177099	15177247	.	-	.	NdAT1TE35940;AT3TE53580:transposon_fragment:5_%_AT3TE53580_%_Chr3_%_13078696_%_13078855
NdCChr1	mapped_from_Araport11	TE_fragment	15177330	15178328	.	+	.	NdAT1TE35950;AT2G12060:exon:1_%_AT2G12060_%_Chr2_%_4861656_%_4864337
NdCChr1	mapped_from_Araport11	TE_fragment	15178328	15180780	.	-	.	NdAT1TE35960;AT3TE53580:transposon_fragment:3_%_AT3TE53580_%_Chr3_%_13074592_%_13078677
NdCChr1	mapped_from_Araport11	TE_fragment	15180781	15182092	.	-	.	NdAT1TE35970;AT2TE20140:transposon_fragment:1_%_AT2TE20140_%_Chr2_%_4861229_%_4869425
NdCChr1	mapped_from_Araport11	TE_fragment	15182177	15183864	.	-	.	NdAT1TE35980;AT4TE16990:transposon_fragment:1_%_AT4TE16990_%_Chr4_%_3886418_%_3893274
NdCChr1	mapped_from_Araport11	TE_fragment	15192265	15197241	.	+	.	NdAT1TE35990;AT5TE44235:transposon_fragment:1_%_AT5TE44235_%_Chr5_%_12477319_%_12482338
NdCChr1	mapped_from_Araport11	TE_fragment	15197259	15200252	.	+	.	NdAT1TE36000;AT3TE70635:transposon_fragment:3_%_AT3TE70635_%_Chr3_%_17434337_%_17437290
NdCChr1	mapped_from_Araport11	TE_fragment	15205540	15205684	.	-	.	NdAT1TE36010;AT4TE10785:transposon_fragment:1_%_AT4TE10785_%_Chr4_%_2324154_%_2324916
NdCChr1	mapped_from_Araport11	TE_fragment	15206123	15207810	.	+	.	NdAT1TE36020;AT3TE43460:transposon_fragment:1_%_AT3TE43460_%_Chr3_%_10460990_%_10462675
NdCChr1	mapped_from_Araport11	TE_fragment	15207912	15207967	.	+	.	NdAT1TE36030;AT5G28263:exon:1_%_AT5G28263_%_Chr5_%_10241337_%_10256531
NdCChr1	mapped_from_Araport11	TE_fragment	15208000	15208902	.	+	.	NdAT1TE36040;AT2TE28565:transposon_fragment:1_%_AT2TE28565_%_Chr2_%_7008407_%_7012906
NdCChr1	mapped_from_Araport11	TE_fragment	15208905	15209299	.	+	.	NdAT1TE36050;AT1TE32760:transposon_fragment:1_%_AT1TE32760_%_Chr1_%_10154691_%_10155086
NdCChr1	mapped_from_Araport11	TE_fragment	15209625	15210236	.	+	.	NdAT1TE36060;AT3TE43470:transposon_fragment:2_%_AT3TE43470_%_Chr3_%_10463630_%_10465097
NdCChr1	mapped_from_Araport11	TE_fragment	15210414	15211033	.	+	.	NdAT1TE36070;AT1TE32765:transposon_fragment:3_%_AT1TE32765_%_Chr1_%_10155653_%_10156790
NdCChr1	mapped_from_Araport11	TE_fragment	15213497	15216004	.	+	.	NdAT1TE36080;AT1G42590:exon:1_%_AT1G42590_%_Chr1_%_15997017_%_16000380
NdCChr1	mapped_from_Araport11	TE_fragment	15216367	15216780	.	-	.	NdAT1TE36090;AT3TE55010:transposon_fragment:1_%_AT3TE55010_%_Chr3_%_13513749_%_13515359
NdCChr1	mapped_from_Araport11	TE_fragment	15221251	15221457	.	+	.	NdAT1TE36100;AT5TE46580:transposon_fragment:1_%_AT5TE46580_%_Chr5_%_13084911_%_13092659
NdCChr1	mapped_from_Araport11	TE_fragment	15221457	15223413	.	+	.	NdAT1TE36110;AT5TE46580:transposon_fragment:1_%_AT5TE46580_%_Chr5_%_13084911_%_13092659
NdCChr1	mapped_from_Araport11	TE_fragment	15223414	15234907	.	+	.	NdAT1TE36120;AT5TE47115:transposon_fragment:1_%_AT5TE47115_%_Chr5_%_13261021_%_13272510
NdCChr1	mapped_from_Araport11	TE_fragment	15234908	15235485	.	+	.	NdAT1TE36130;AT5G34851:exon:1_%_AT5G34851_%_Chr5_%_13086817_%_13091997
NdCChr1	mapped_from_Araport11	TE_fragment	15235643	15235801	.	+	.	NdAT1TE36140;AT3G30330:exon:1_%_AT3G30330_%_Chr3_%_11936237_%_11941273
NdCChr1	mapped_from_Araport11	TE_fragment	15235892	15235960	.	+	.	NdAT1TE36150;AT3G30330:exon:1_%_AT3G30330_%_Chr3_%_11936237_%_11941273
NdCChr1	mapped_from_Araport11	TE_fragment	15236163	15237084	.	+	.	NdAT1TE36160;AT3TE60870:transposon_fragment:2_%_AT3TE60870_%_Chr3_%_14917136_%_14918972
NdCChr1	mapped_from_Araport11	TE_fragment	15237121	15237534	.	-	.	NdAT1TE36170;AT1G39670:exon:1_%_AT1G39670_%_Chr1_%_14817510_%_14819595
NdCChr1	mapped_from_Araport11	TE_fragment	15237625	15238434	.	-	.	NdAT1TE36180;AT1G39670:exon:1_%_AT1G39670_%_Chr1_%_14817510_%_14819595
NdCChr1	mapped_from_Araport11	TE_fragment	15238898	15239677	.	-	.	NdAT1TE36190;AT1G39670:exon:1_%_AT1G39670_%_Chr1_%_14817510_%_14819595
NdCChr1	mapped_from_Araport11	TE_fragment	15239845	15240627	.	-	.	NdAT1TE36200;AT1G39670:exon:1_%_AT1G39670_%_Chr1_%_14817510_%_14819595
NdCChr1	mapped_from_Araport11	TE_fragment	15240803	15241583	.	-	.	NdAT1TE36210;AT1G39670:exon:1_%_AT1G39670_%_Chr1_%_14817510_%_14819595
NdCChr1	mapped_from_Araport11	TE_fragment	15241592	15242089	.	-	.	NdAT1TE36220;AT1G39670:exon:1_%_AT1G39670_%_Chr1_%_14817510_%_14819595
NdCChr1	mapped_from_Araport11	TE_fragment	15242091	15243740	.	+	.	NdAT1TE36230;AT2TE12505:transposon_fragment:1_%_AT2TE12505_%_Chr2_%_2855656_%_2857328
NdCChr1	mapped_from_Araport11	TE_fragment	15243748	15244501	.	-	.	NdAT1TE36240;AT1G39670:exon:1_%_AT1G39670_%_Chr1_%_14817510_%_14819595
NdCChr1	mapped_from_Araport11	TE_fragment	15244507	15244967	.	+	.	NdAT1TE36250;AT4TE20400:transposon_fragment:1_%_AT4TE20400_%_Chr4_%_4892325_%_4903536
NdCChr1	mapped_from_Araport11	TE_fragment	15244968	15245662	.	+	.	NdAT1TE36260;AT2TE11925:transposon_fragment:1_%_AT2TE11925_%_Chr2_%_2681642_%_2685670
NdCChr1	mapped_from_Araport11	TE_fragment	15245665	15247987	.	+	.	NdAT1TE36270;AT4TE16570:transposon_fragment:1_%_AT4TE16570_%_Chr4_%_3742065_%_3750029
NdCChr1	mapped_from_Araport11	TE_fragment	15247991	15253092	.	+	.	NdAT1TE36280;AT1TE49845:transposon_fragment:1_%_AT1TE49845_%_Chr1_%_15178937_%_15186992
NdCChr1	mapped_from_Araport11	TE_fragment	15253093	15259122	.	+	.	NdAT1TE36290;AT4TE16565:transposon_fragment:1_%_AT4TE16565_%_Chr4_%_3736029_%_3742064
NdCChr1	mapped_from_Araport11	TE_fragment	15259122	15261228	.	+	.	NdAT1TE36300;AT2TE11925:transposon_fragment:1_%_AT2TE11925_%_Chr2_%_2681642_%_2685670
NdCChr1	mapped_from_Araport11	TE_fragment	15261231	15265851	.	+	.	NdAT1TE36310;AT3TE60560:transposon_fragment:1_%_AT3TE60560_%_Chr3_%_14830402_%_14836116
NdCChr1	mapped_from_Araport11	TE_fragment	15266025	15266974	.	+	.	NdAT1TE36320;AT2TE11920:transposon_fragment:1_%_AT2TE11920_%_Chr2_%_2680685_%_2681641
NdCChr1	mapped_from_Araport11	TE_fragment	15267190	15269556	.	+	.	NdAT1TE36330;AT2TE11920:transposon_fragment:2_%_AT2TE11920_%_Chr2_%_2678105_%_2680693
NdCChr1	mapped_from_Araport11	TE_fragment	15269559	15269589	.	+	.	NdAT1TE36340;AT2TE11915:transposon_fragment:1_%_AT2TE11915_%_Chr2_%_2678074_%_2678104
NdCChr1	mapped_from_Araport11	TE_fragment	15269590	15272675	.	+	.	NdAT1TE36350;AT1TE48035:transposon_fragment:1_%_AT1TE48035_%_Chr1_%_14591538_%_14598729
NdCChr1	mapped_from_Araport11	TE_fragment	15272919	15273112	.	+	.	NdAT1TE36360;AT1TE48035:transposon_fragment:1_%_AT1TE48035_%_Chr1_%_14591538_%_14598729
NdCChr1	mapped_from_Araport11	TE_fragment	15273123	15273905	.	+	.	NdAT1TE36370;AT2TE11920:transposon_fragment:2_%_AT2TE11920_%_Chr2_%_2678105_%_2680693
NdCChr1	mapped_from_Araport11	TE_fragment	15273905	15274357	.	+	.	NdAT1TE36380;AT2TE11920:transposon_fragment:2_%_AT2TE11920_%_Chr2_%_2678105_%_2680693
NdCChr1	mapped_from_Araport11	TE_fragment	15274360	15274390	.	+	.	NdAT1TE36390;AT2TE11915:transposon_fragment:1_%_AT2TE11915_%_Chr2_%_2678074_%_2678104
NdCChr1	mapped_from_Araport11	TE_fragment	15274391	15275694	.	+	.	NdAT1TE36400;AT1TE47570:transposon_fragment:1_%_AT1TE47570_%_Chr1_%_14449179_%_14451469
NdCChr1	mapped_from_Araport11	TE_fragment	15275695	15275850	.	+	.	NdAT1TE36410;AT4TE15255:transposon_fragment:2_%_AT4TE15255_%_Chr4_%_3349552_%_3352990
NdCChr1	mapped_from_Araport11	TE_fragment	15275936	15279190	.	+	.	NdAT1TE36420;AT5TE44370:transposon_fragment:1_%_AT5TE44370_%_Chr5_%_12523240_%_12531276
NdCChr1	mapped_from_Araport11	TE_fragment	15279191	15280984	.	+	.	NdAT1TE36430;AT5TE42470:transposon_fragment:1_%_AT5TE42470_%_Chr5_%_11830762_%_11851813
NdCChr1	mapped_from_Araport11	TE_fragment	15280985	15282323	.	+	.	NdAT1TE36440;AT1G40101:exon:1_%_AT1G40101_%_Chr1_%_15063543_%_15076496
NdCChr1	mapped_from_Araport11	TE_fragment	15282324	15282428	.	-	.	NdAT1TE36450;AT3TE54020:transposon_fragment:1_%_AT3TE54020_%_Chr3_%_13212746_%_13212850
NdCChr1	mapped_from_Araport11	TE_fragment	15282535	15282630	.	-	.	NdAT1TE36460;AT3TE54005:transposon_fragment:3_%_AT3TE54005_%_Chr3_%_13211395_%_13212639
NdCChr1	mapped_from_Araport11	TE_fragment	15282678	15282756	.	-	.	NdAT1TE36470;AT3TE54005:transposon_fragment:3_%_AT3TE54005_%_Chr3_%_13211395_%_13212639
NdCChr1	mapped_from_Araport11	TE_fragment	15283009	15284778	.	-	.	NdAT1TE36480;AT3G32240:exon:1_%_AT3G32240_%_Chr3_%_13209736_%_13212216
NdCChr1	mapped_from_Araport11	TE_fragment	15284836	15285509	.	-	.	NdAT1TE36490;AT3G32240:exon:1_%_AT3G32240_%_Chr3_%_13209736_%_13212216
NdCChr1	mapped_from_Araport11	TE_fragment	15285815	15285906	.	-	.	NdAT1TE36500;AT3TE54000:transposon_fragment:1_%_AT3TE54000_%_Chr3_%_13209022_%_13209287
NdCChr1	mapped_from_Araport11	TE_fragment	15285952	15286187	.	-	.	NdAT1TE36510;AT3TE54000:transposon_fragment:1_%_AT3TE54000_%_Chr3_%_13209022_%_13209287
NdCChr1	mapped_from_Araport11	TE_fragment	15286221	15289917	.	-	.	NdAT1TE36520;AT3TE53995:transposon_fragment:1_%_AT3TE53995_%_Chr3_%_13205326_%_13209008
NdCChr1	mapped_from_Araport11	TE_fragment	15290508	15291643	.	+	.	NdAT1TE36530;AT1TE51050:transposon_fragment:1_%_AT1TE51050_%_Chr1_%_15491850_%_15499762
NdCChr1	mapped_from_Araport11	TE_fragment	15291714	15292029	.	+	.	NdAT1TE36540;AT1TE47745:transposon_fragment:2_%_AT1TE47745_%_Chr1_%_14493225_%_14493851
NdCChr1	mapped_from_Araport11	TE_fragment	15292134	15294646	.	+	.	NdAT1TE36550;AT4TE18060:transposon_fragment:1_%_AT4TE18060_%_Chr4_%_4176306_%_4180902
NdCChr1	mapped_from_Araport11	TE_fragment	15294651	15296552	.	+	.	NdAT1TE36560;AT4TE20400:transposon_fragment:1_%_AT4TE20400_%_Chr4_%_4892325_%_4903536
NdCChr1	mapped_from_Araport11	TE_fragment	15301095	15301763	.	+	.	NdAT1TE36570;AT4TE18740:transposon_fragment:1_%_AT4TE18740_%_Chr4_%_4425022_%_4428521
NdCChr1	mapped_from_Araport11	TE_fragment	15301782	15302559	.	-	.	NdAT1TE36580;AT1G39670:exon:1_%_AT1G39670_%_Chr1_%_14817510_%_14819595
NdCChr1	mapped_from_Araport11	TE_fragment	15302719	15303502	.	-	.	NdAT1TE36590;AT1G39670:exon:1_%_AT1G39670_%_Chr1_%_14817510_%_14819595
NdCChr1	mapped_from_Araport11	TE_fragment	15303511	15304401	.	-	.	NdAT1TE36600;AT1G39670:exon:1_%_AT1G39670_%_Chr1_%_14817510_%_14819595
NdCChr1	mapped_from_Araport11	TE_fragment	15304455	15305227	.	-	.	NdAT1TE36610;AT1G39670:exon:1_%_AT1G39670_%_Chr1_%_14817510_%_14819595
NdCChr1	mapped_from_Araport11	TE_fragment	15305396	15306174	.	-	.	NdAT1TE36620;AT1G39670:exon:1_%_AT1G39670_%_Chr1_%_14817510_%_14819595
NdCChr1	mapped_from_Araport11	TE_fragment	15306184	15306977	.	-	.	NdAT1TE36630;AT1G39670:exon:1_%_AT1G39670_%_Chr1_%_14817510_%_14819595
NdCChr1	mapped_from_Araport11	TE_fragment	15307436	15308262	.	-	.	NdAT1TE36640;AT1G39670:exon:1_%_AT1G39670_%_Chr1_%_14817510_%_14819595
NdCChr1	mapped_from_Araport11	TE_fragment	15309011	15309837	.	-	.	NdAT1TE36650;AT1G39670:exon:1_%_AT1G39670_%_Chr1_%_14817510_%_14819595
NdCChr1	mapped_from_Araport11	TE_fragment	15309962	15310755	.	-	.	NdAT1TE36660;AT1G39670:exon:1_%_AT1G39670_%_Chr1_%_14817510_%_14819595
NdCChr1	mapped_from_Araport11	TE_fragment	15311214	15312040	.	-	.	NdAT1TE36670;AT1G39670:exon:1_%_AT1G39670_%_Chr1_%_14817510_%_14819595
NdCChr1	mapped_from_Araport11	TE_fragment	15312165	15312958	.	-	.	NdAT1TE36680;AT1G39670:exon:1_%_AT1G39670_%_Chr1_%_14817510_%_14819595
NdCChr1	mapped_from_Araport11	TE_fragment	15313257	15314044	.	-	.	NdAT1TE36690;AT1G39670:exon:1_%_AT1G39670_%_Chr1_%_14817510_%_14819595
NdCChr1	mapped_from_Araport11	TE_fragment	15314054	15314833	.	-	.	NdAT1TE36700;AT1G39670:exon:1_%_AT1G39670_%_Chr1_%_14817510_%_14819595
NdCChr1	mapped_from_Araport11	TE_fragment	15315157	15315985	.	-	.	NdAT1TE36710;AT1G39670:exon:1_%_AT1G39670_%_Chr1_%_14817510_%_14819595
NdCChr1	mapped_from_Araport11	TE_fragment	15316110	15316160	.	+	.	NdAT1TE36720;AT1TE48480:transposon_fragment:1_%_AT1TE48480_%_Chr1_%_14750321_%_14750382
NdCChr1	mapped_from_Araport11	TE_fragment	15316417	15317188	.	-	.	NdAT1TE36730;AT1G39670:exon:1_%_AT1G39670_%_Chr1_%_14817510_%_14819595
NdCChr1	mapped_from_Araport11	TE_fragment	15317356	15318085	.	-	.	NdAT1TE36740;AT1G39670:exon:1_%_AT1G39670_%_Chr1_%_14817510_%_14819595
NdCChr1	mapped_from_Araport11	TE_fragment	15318136	15318865	.	-	.	NdAT1TE36750;AT1G39670:exon:1_%_AT1G39670_%_Chr1_%_14817510_%_14819595
NdCChr1	mapped_from_Araport11	TE_fragment	15318930	15319355	.	-	.	NdAT1TE36760;AT1G39270:exon:1_%_AT1G39270_%_Chr1_%_14598690_%_14604275
NdCChr1	mapped_from_Araport11	TE_fragment	15319387	15320155	.	-	.	NdAT1TE36770;AT1G39670:exon:1_%_AT1G39670_%_Chr1_%_14817510_%_14819595
NdCChr1	mapped_from_Araport11	TE_fragment	15320186	15320596	.	-	.	NdAT1TE36780;AT1G39270:exon:1_%_AT1G39270_%_Chr1_%_14598690_%_14604275
NdCChr1	mapped_from_Araport11	TE_fragment	15320641	15321421	.	-	.	NdAT1TE36790;AT1G39670:exon:1_%_AT1G39670_%_Chr1_%_14817510_%_14819595
NdCChr1	mapped_from_Araport11	TE_fragment	15321910	15322716	.	-	.	NdAT1TE36800;AT1G39670:exon:1_%_AT1G39670_%_Chr1_%_14817510_%_14819595
NdCChr1	mapped_from_Araport11	TE_fragment	15322859	15323623	.	-	.	NdAT1TE36810;AT1G39670:exon:1_%_AT1G39670_%_Chr1_%_14817510_%_14819595
NdCChr1	mapped_from_Araport11	TE_fragment	15323634	15324105	.	-	.	NdAT1TE36820;AT1G39670:exon:1_%_AT1G39670_%_Chr1_%_14817510_%_14819595
NdCChr1	mapped_from_Araport11	TE_fragment	15324107	15324794	.	+	.	NdAT1TE36830;AT5G31702:exon:1_%_AT5G31702_%_Chr5_%_11664596_%_11667214
NdCChr1	mapped_from_Araport11	TE_fragment	15324921	15326039	.	+	.	NdAT1TE36840;AT5G31702:exon:1_%_AT5G31702_%_Chr5_%_11664596_%_11667214
NdCChr1	mapped_from_Araport11	TE_fragment	15326166	15327272	.	+	.	NdAT1TE36850;AT5G31702:exon:1_%_AT5G31702_%_Chr5_%_11664596_%_11667214
NdCChr1	mapped_from_Araport11	TE_fragment	15327398	15328516	.	+	.	NdAT1TE36860;AT5G31702:exon:1_%_AT5G31702_%_Chr5_%_11664596_%_11667214
NdCChr1	mapped_from_Araport11	TE_fragment	15329177	15330296	.	+	.	NdAT1TE36870;AT5G31702:exon:1_%_AT5G31702_%_Chr5_%_11664596_%_11667214
NdCChr1	mapped_from_Araport11	TE_fragment	15330900	15331160	.	+	.	NdAT1TE36880;AT2G10600:exon:1_%_AT2G10600_%_Chr2_%_4127908_%_4131031
NdCChr1	mapped_from_Araport11	TE_fragment	15331311	15332428	.	+	.	NdAT1TE36890;AT5G31702:exon:1_%_AT5G31702_%_Chr5_%_11664596_%_11667214
NdCChr1	mapped_from_Araport11	TE_fragment	15332911	15334026	.	+	.	NdAT1TE36900;AT5G31702:exon:1_%_AT5G31702_%_Chr5_%_11664596_%_11667214
NdCChr1	mapped_from_Araport11	TE_fragment	15334156	15335273	.	+	.	NdAT1TE36910;AT5G31702:exon:1_%_AT5G31702_%_Chr5_%_11664596_%_11667214
NdCChr1	mapped_from_Araport11	TE_fragment	15335288	15335369	.	+	.	NdAT1TE36920;AT4G06700:exon:1_%_AT4G06700_%_Chr4_%_3949133_%_3950602
NdCChr1	mapped_from_Araport11	TE_fragment	15335400	15336516	.	+	.	NdAT1TE36930;AT5G31702:exon:1_%_AT5G31702_%_Chr5_%_11664596_%_11667214
NdCChr1	mapped_from_Araport11	TE_fragment	15336995	15338115	.	+	.	NdAT1TE36940;AT5G31702:exon:1_%_AT5G31702_%_Chr5_%_11664596_%_11667214
NdCChr1	mapped_from_Araport11	TE_fragment	15338665	15338746	.	+	.	NdAT1TE36950;AT4G06700:exon:1_%_AT4G06700_%_Chr4_%_3949133_%_3950602
NdCChr1	mapped_from_Araport11	TE_fragment	15338777	15339896	.	+	.	NdAT1TE36960;AT5G31702:exon:1_%_AT5G31702_%_Chr5_%_11664596_%_11667214
NdCChr1	mapped_from_Araport11	TE_fragment	15340020	15341140	.	+	.	NdAT1TE36970;AT5G31702:exon:1_%_AT5G31702_%_Chr5_%_11664596_%_11667214
NdCChr1	mapped_from_Araport11	TE_fragment	15341444	15341928	.	+	.	NdAT1TE36980;AT5G31702:exon:1_%_AT5G31702_%_Chr5_%_11664596_%_11667214
NdCChr1	mapped_from_Araport11	TE_fragment	15341935	15343275	.	+	.	NdAT1TE36990;AT1TE49325:transposon_fragment:1_%_AT1TE49325_%_Chr1_%_15074718_%_15076081
NdCChr1	mapped_from_Araport11	TE_fragment	15343337	15349899	.	+	.	NdAT1TE37000;AT1TE52125:transposon_fragment:1_%_AT1TE52125_%_Chr1_%_15827287_%_15838845
NdCChr1	mapped_from_Araport11	TE_fragment	15349904	15350010	.	+	.	NdAT1TE37010;AT3TE62025:transposon_fragment:1_%_AT3TE62025_%_Chr3_%_15257913_%_15263797
NdCChr1	mapped_from_Araport11	TE_fragment	15350018	15355850	.	+	.	NdAT1TE37020;AT4TE16565:transposon_fragment:1_%_AT4TE16565_%_Chr4_%_3736029_%_3742064
NdCChr1	mapped_from_Araport11	TE_fragment	15355899	15357016	.	+	.	NdAT1TE37030;AT5G31702:exon:1_%_AT5G31702_%_Chr5_%_11664596_%_11667214
NdCChr1	mapped_from_Araport11	TE_fragment	15357321	15358434	.	+	.	NdAT1TE37040;AT5G31702:exon:1_%_AT5G31702_%_Chr5_%_11664596_%_11667214
NdCChr1	mapped_from_Araport11	TE_fragment	15358740	15359856	.	+	.	NdAT1TE37050;AT5G31702:exon:1_%_AT5G31702_%_Chr5_%_11664596_%_11667214
NdCChr1	mapped_from_Araport11	TE_fragment	15359981	15361100	.	+	.	NdAT1TE37060;AT5G31702:exon:1_%_AT5G31702_%_Chr5_%_11664596_%_11667214
NdCChr1	mapped_from_Araport11	TE_fragment	15361225	15362344	.	+	.	NdAT1TE37070;AT5G31702:exon:1_%_AT5G31702_%_Chr5_%_11664596_%_11667214
NdCChr1	mapped_from_Araport11	TE_fragment	15363182	15364299	.	+	.	NdAT1TE37080;AT5G31702:exon:1_%_AT5G31702_%_Chr5_%_11664596_%_11667214
NdCChr1	mapped_from_Araport11	TE_fragment	15364604	15365722	.	+	.	NdAT1TE37090;AT5G31702:exon:1_%_AT5G31702_%_Chr5_%_11664596_%_11667214
NdCChr1	mapped_from_Araport11	TE_fragment	15366029	15367138	.	+	.	NdAT1TE37100;AT5G31702:exon:1_%_AT5G31702_%_Chr5_%_11664596_%_11667214
NdCChr1	mapped_from_Araport11	TE_fragment	15367271	15368404	.	+	.	NdAT1TE37110;AT5G31702:exon:1_%_AT5G31702_%_Chr5_%_11664596_%_11667214
NdCChr1	mapped_from_Araport11	TE_fragment	15368568	15368828	.	+	.	NdAT1TE37120;AT2G10600:exon:1_%_AT2G10600_%_Chr2_%_4127908_%_4131031
NdCChr1	mapped_from_Araport11	TE_fragment	15369160	15370276	.	+	.	NdAT1TE37130;AT5G31702:exon:1_%_AT5G31702_%_Chr5_%_11664596_%_11667214
NdCChr1	mapped_from_Araport11	TE_fragment	15370403	15371519	.	+	.	NdAT1TE37140;AT5G31702:exon:1_%_AT5G31702_%_Chr5_%_11664596_%_11667214
NdCChr1	mapped_from_Araport11	TE_fragment	15371646	15372763	.	+	.	NdAT1TE37150;AT5G31702:exon:1_%_AT5G31702_%_Chr5_%_11664596_%_11667214
NdCChr1	mapped_from_Araport11	TE_fragment	15372888	15374006	.	+	.	NdAT1TE37160;AT5G31702:exon:1_%_AT5G31702_%_Chr5_%_11664596_%_11667214
NdCChr1	mapped_from_Araport11	TE_fragment	15374078	15374338	.	+	.	NdAT1TE37170;AT2G10600:exon:1_%_AT2G10600_%_Chr2_%_4127908_%_4131031
NdCChr1	mapped_from_Araport11	TE_fragment	15374433	15374694	.	+	.	NdAT1TE37180;AT2G10600:exon:1_%_AT2G10600_%_Chr2_%_4127908_%_4131031
NdCChr1	mapped_from_Araport11	TE_fragment	15374790	15375050	.	+	.	NdAT1TE37190;AT2G10600:exon:1_%_AT2G10600_%_Chr2_%_4127908_%_4131031
NdCChr1	mapped_from_Araport11	TE_fragment	15375201	15376320	.	+	.	NdAT1TE37200;AT5G31702:exon:1_%_AT5G31702_%_Chr5_%_11664596_%_11667214
NdCChr1	mapped_from_Araport11	TE_fragment	15376570	15376830	.	+	.	NdAT1TE37210;AT2G10600:exon:1_%_AT2G10600_%_Chr2_%_4127908_%_4131031
NdCChr1	mapped_from_Araport11	TE_fragment	15376869	15376951	.	+	.	NdAT1TE37220;AT4G06700:exon:1_%_AT4G06700_%_Chr4_%_3949133_%_3950602
NdCChr1	mapped_from_Araport11	TE_fragment	15377337	15378455	.	+	.	NdAT1TE37230;AT5G31702:exon:1_%_AT5G31702_%_Chr5_%_11664596_%_11667214
NdCChr1	mapped_from_Araport11	TE_fragment	15378759	15379875	.	+	.	NdAT1TE37240;AT5G31702:exon:1_%_AT5G31702_%_Chr5_%_11664596_%_11667214
NdCChr1	mapped_from_Araport11	TE_fragment	15380001	15381119	.	+	.	NdAT1TE37250;AT5G31702:exon:1_%_AT5G31702_%_Chr5_%_11664596_%_11667214
NdCChr1	mapped_from_Araport11	TE_fragment	15381369	15381629	.	+	.	NdAT1TE37260;AT2G10600:exon:1_%_AT2G10600_%_Chr2_%_4127908_%_4131031
NdCChr1	mapped_from_Araport11	TE_fragment	15381778	15382892	.	+	.	NdAT1TE37270;AT5G31702:exon:1_%_AT5G31702_%_Chr5_%_11664596_%_11667214
NdCChr1	mapped_from_Araport11	TE_fragment	15383552	15384671	.	+	.	NdAT1TE37280;AT5G31702:exon:1_%_AT5G31702_%_Chr5_%_11664596_%_11667214
NdCChr1	mapped_from_Araport11	TE_fragment	15384974	15386092	.	+	.	NdAT1TE37290;AT5G31702:exon:1_%_AT5G31702_%_Chr5_%_11664596_%_11667214
NdCChr1	mapped_from_Araport11	TE_fragment	15386574	15387691	.	+	.	NdAT1TE37300;AT5G31702:exon:1_%_AT5G31702_%_Chr5_%_11664596_%_11667214
NdCChr1	mapped_from_Araport11	TE_fragment	15387996	15389115	.	+	.	NdAT1TE37310;AT5G31702:exon:1_%_AT5G31702_%_Chr5_%_11664596_%_11667214
NdCChr1	mapped_from_Araport11	TE_fragment	15389185	15389445	.	+	.	NdAT1TE37320;AT2G10600:exon:1_%_AT2G10600_%_Chr2_%_4127908_%_4131031
NdCChr1	mapped_from_Araport11	TE_fragment	15389596	15390715	.	+	.	NdAT1TE37330;AT5G31702:exon:1_%_AT5G31702_%_Chr5_%_11664596_%_11667214
NdCChr1	mapped_from_Araport11	TE_fragment	15390842	15391961	.	+	.	NdAT1TE37340;AT5G31702:exon:1_%_AT5G31702_%_Chr5_%_11664596_%_11667214
NdCChr1	mapped_from_Araport11	TE_fragment	15392088	15393203	.	+	.	NdAT1TE37350;AT5G31702:exon:1_%_AT5G31702_%_Chr5_%_11664596_%_11667214
NdCChr1	mapped_from_Araport11	TE_fragment	15393987	15394247	.	+	.	NdAT1TE37360;AT2G10600:exon:1_%_AT2G10600_%_Chr2_%_4127908_%_4131031
NdCChr1	mapped_from_Araport11	TE_fragment	15394398	15395517	.	+	.	NdAT1TE37370;AT5G31702:exon:1_%_AT5G31702_%_Chr5_%_11664596_%_11667214
NdCChr1	mapped_from_Araport11	TE_fragment	15395644	15396759	.	+	.	NdAT1TE37380;AT5G31702:exon:1_%_AT5G31702_%_Chr5_%_11664596_%_11667214
NdCChr1	mapped_from_Araport11	TE_fragment	15396885	15398004	.	+	.	NdAT1TE37390;AT5G31702:exon:1_%_AT5G31702_%_Chr5_%_11664596_%_11667214
NdCChr1	mapped_from_Araport11	TE_fragment	15398076	15398336	.	+	.	NdAT1TE37400;AT2G10600:exon:1_%_AT2G10600_%_Chr2_%_4127908_%_4131031
NdCChr1	mapped_from_Araport11	TE_fragment	15398432	15398692	.	+	.	NdAT1TE37410;AT2G10600:exon:1_%_AT2G10600_%_Chr2_%_4127908_%_4131031
NdCChr1	mapped_from_Araport11	TE_fragment	15398845	15399962	.	+	.	NdAT1TE37420;AT5G31702:exon:1_%_AT5G31702_%_Chr5_%_11664596_%_11667214
NdCChr1	mapped_from_Araport11	TE_fragment	15400444	15401563	.	+	.	NdAT1TE37430;AT5G31702:exon:1_%_AT5G31702_%_Chr5_%_11664596_%_11667214
NdCChr1	mapped_from_Araport11	TE_fragment	15401578	15401653	.	+	.	NdAT1TE37440;AT4G06700:exon:1_%_AT4G06700_%_Chr4_%_3949133_%_3950602
NdCChr1	mapped_from_Araport11	TE_fragment	15401690	15402784	.	+	.	NdAT1TE37450;AT5G31702:exon:1_%_AT5G31702_%_Chr5_%_11664596_%_11667214
NdCChr1	mapped_from_Araport11	TE_fragment	15402792	15403820	.	-	.	NdAT1TE37460;AT1TE51000:transposon_fragment:1_%_AT1TE51000_%_Chr1_%_15445239_%_15448968
NdCChr1	mapped_from_Araport11	TE_fragment	15403820	15404020	.	-	.	NdAT1TE37470;AT1TE45710:transposon_fragment:1_%_AT1TE45710_%_Chr1_%_13920967_%_13922110
NdCChr1	mapped_from_Araport11	TE_fragment	15404102	15404886	.	-	.	NdAT1TE37480;AT1G39670:exon:1_%_AT1G39670_%_Chr1_%_14817510_%_14819595
NdCChr1	mapped_from_Araport11	TE_fragment	15405214	15406097	.	-	.	NdAT1TE37490;AT1G39670:exon:1_%_AT1G39670_%_Chr1_%_14817510_%_14819595
NdCChr1	mapped_from_Araport11	TE_fragment	15406481	15407288	.	-	.	NdAT1TE37500;AT1G39670:exon:1_%_AT1G39670_%_Chr1_%_14817510_%_14819595
NdCChr1	mapped_from_Araport11	TE_fragment	15407296	15407714	.	-	.	NdAT1TE37510;AT1G39270:exon:1_%_AT1G39270_%_Chr1_%_14598690_%_14604275
NdCChr1	mapped_from_Araport11	TE_fragment	15407748	15408529	.	-	.	NdAT1TE37520;AT1G39670:exon:1_%_AT1G39670_%_Chr1_%_14817510_%_14819595
NdCChr1	mapped_from_Araport11	TE_fragment	15408857	15409740	.	-	.	NdAT1TE37530;AT1G39670:exon:1_%_AT1G39670_%_Chr1_%_14817510_%_14819595
NdCChr1	mapped_from_Araport11	TE_fragment	15410124	15411006	.	-	.	NdAT1TE37540;AT1G39670:exon:1_%_AT1G39670_%_Chr1_%_14817510_%_14819595
NdCChr1	mapped_from_Araport11	TE_fragment	15411091	15411516	.	-	.	NdAT1TE37550;AT1G39270:exon:1_%_AT1G39270_%_Chr1_%_14598690_%_14604275
NdCChr1	mapped_from_Araport11	TE_fragment	15411549	15412330	.	-	.	NdAT1TE37560;AT1G39670:exon:1_%_AT1G39670_%_Chr1_%_14817510_%_14819595
NdCChr1	mapped_from_Araport11	TE_fragment	15412499	15413383	.	-	.	NdAT1TE37570;AT1G39670:exon:1_%_AT1G39670_%_Chr1_%_14817510_%_14819595
NdCChr1	mapped_from_Araport11	TE_fragment	15413924	15414704	.	-	.	NdAT1TE37580;AT1G39670:exon:1_%_AT1G39670_%_Chr1_%_14817510_%_14819595
NdCChr1	mapped_from_Araport11	TE_fragment	15414732	15415155	.	-	.	NdAT1TE37590;AT1G39270:exon:1_%_AT1G39270_%_Chr1_%_14598690_%_14604275
NdCChr1	mapped_from_Araport11	TE_fragment	15415347	15416130	.	-	.	NdAT1TE37600;AT1G39670:exon:1_%_AT1G39670_%_Chr1_%_14817510_%_14819595
NdCChr1	mapped_from_Araport11	TE_fragment	15416299	15417180	.	-	.	NdAT1TE37610;AT1G39670:exon:1_%_AT1G39670_%_Chr1_%_14817510_%_14819595
NdCChr1	mapped_from_Araport11	TE_fragment	15417566	15418371	.	-	.	NdAT1TE37620;AT1G39670:exon:1_%_AT1G39670_%_Chr1_%_14817510_%_14819595
NdCChr1	mapped_from_Araport11	TE_fragment	15418373	15418796	.	-	.	NdAT1TE37630;AT1G39270:exon:1_%_AT1G39270_%_Chr1_%_14598690_%_14604275
NdCChr1	mapped_from_Araport11	TE_fragment	15418988	15419771	.	-	.	NdAT1TE37640;AT1G39670:exon:1_%_AT1G39670_%_Chr1_%_14817510_%_14819595
NdCChr1	mapped_from_Araport11	TE_fragment	15419940	15420822	.	-	.	NdAT1TE37650;AT1G39670:exon:1_%_AT1G39670_%_Chr1_%_14817510_%_14819595
NdCChr1	mapped_from_Araport11	TE_fragment	15421206	15422013	.	-	.	NdAT1TE37660;AT1G39670:exon:1_%_AT1G39670_%_Chr1_%_14817510_%_14819595
NdCChr1	mapped_from_Araport11	TE_fragment	15422015	15422437	.	-	.	NdAT1TE37670;AT1G39270:exon:1_%_AT1G39270_%_Chr1_%_14598690_%_14604275
NdCChr1	mapped_from_Araport11	TE_fragment	15422629	15423521	.	-	.	NdAT1TE37680;AT1G39670:exon:1_%_AT1G39670_%_Chr1_%_14817510_%_14819595
NdCChr1	mapped_from_Araport11	TE_fragment	15423581	15424460	.	-	.	NdAT1TE37690;AT1G39670:exon:1_%_AT1G39670_%_Chr1_%_14817510_%_14819595
NdCChr1	mapped_from_Araport11	TE_fragment	15424527	15425400	.	-	.	NdAT1TE37700;AT1G39670:exon:1_%_AT1G39670_%_Chr1_%_14817510_%_14819595
NdCChr1	mapped_from_Araport11	TE_fragment	15425477	15426367	.	-	.	NdAT1TE37710;AT1G39670:exon:1_%_AT1G39670_%_Chr1_%_14817510_%_14819595
NdCChr1	mapped_from_Araport11	TE_fragment	15426427	15427263	.	-	.	NdAT1TE37720;AT1G39670:exon:1_%_AT1G39670_%_Chr1_%_14817510_%_14819595
NdCChr1	mapped_from_Araport11	TE_fragment	15427378	15428156	.	-	.	NdAT1TE37730;AT1G39670:exon:1_%_AT1G39670_%_Chr1_%_14817510_%_14819595
NdCChr1	mapped_from_Araport11	TE_fragment	15428167	15429048	.	-	.	NdAT1TE37740;AT1G39670:exon:1_%_AT1G39670_%_Chr1_%_14817510_%_14819595
NdCChr1	mapped_from_Araport11	TE_fragment	15429115	15429992	.	-	.	NdAT1TE37750;AT1G39670:exon:1_%_AT1G39670_%_Chr1_%_14817510_%_14819595
NdCChr1	mapped_from_Araport11	TE_fragment	15430065	15430189	.	-	.	NdAT1TE37760;AT1G39270:exon:1_%_AT1G39270_%_Chr1_%_14598690_%_14604275
NdCChr1	mapped_from_Araport11	TE_fragment	15430223	15431022	.	-	.	NdAT1TE37770;AT1G39670:exon:1_%_AT1G39670_%_Chr1_%_14817510_%_14819595
NdCChr1	mapped_from_Araport11	TE_fragment	15431025	15431073	.	+	.	NdAT1TE37780;AT1TE48480:transposon_fragment:1_%_AT1TE48480_%_Chr1_%_14750321_%_14750382
NdCChr1	mapped_from_Araport11	TE_fragment	15431329	15432137	.	-	.	NdAT1TE37790;AT1G39670:exon:1_%_AT1G39670_%_Chr1_%_14817510_%_14819595
NdCChr1	mapped_from_Araport11	TE_fragment	15432438	15433221	.	-	.	NdAT1TE37800;AT1G39670:exon:1_%_AT1G39670_%_Chr1_%_14817510_%_14819595
NdCChr1	mapped_from_Araport11	TE_fragment	15433230	15434037	.	-	.	NdAT1TE37810;AT1G39670:exon:1_%_AT1G39670_%_Chr1_%_14817510_%_14819595
NdCChr1	mapped_from_Araport11	TE_fragment	15434040	15434087	.	+	.	NdAT1TE37820;AT1TE48480:transposon_fragment:1_%_AT1TE48480_%_Chr1_%_14750321_%_14750382
NdCChr1	mapped_from_Araport11	TE_fragment	15434344	15435126	.	-	.	NdAT1TE37830;AT1G39670:exon:1_%_AT1G39670_%_Chr1_%_14817510_%_14819595
NdCChr1	mapped_from_Araport11	TE_fragment	15435296	15436080	.	-	.	NdAT1TE37840;AT1G39670:exon:1_%_AT1G39670_%_Chr1_%_14817510_%_14819595
NdCChr1	mapped_from_Araport11	TE_fragment	15436408	15437194	.	-	.	NdAT1TE37850;AT1G39670:exon:1_%_AT1G39670_%_Chr1_%_14817510_%_14819595
NdCChr1	mapped_from_Araport11	TE_fragment	15437362	15438144	.	-	.	NdAT1TE37860;AT1G39670:exon:1_%_AT1G39670_%_Chr1_%_14817510_%_14819595
NdCChr1	mapped_from_Araport11	TE_fragment	15438314	15439124	.	-	.	NdAT1TE37870;AT1G39670:exon:1_%_AT1G39670_%_Chr1_%_14817510_%_14819595
NdCChr1	mapped_from_Araport11	TE_fragment	15439125	15439550	.	-	.	NdAT1TE37880;AT1G39270:exon:1_%_AT1G39270_%_Chr1_%_14598690_%_14604275
NdCChr1	mapped_from_Araport11	TE_fragment	15439600	15440026	.	-	.	NdAT1TE37890;AT1G39270:exon:1_%_AT1G39270_%_Chr1_%_14598690_%_14604275
NdCChr1	mapped_from_Araport11	TE_fragment	15440060	15440866	.	-	.	NdAT1TE37900;AT1G39670:exon:1_%_AT1G39670_%_Chr1_%_14817510_%_14819595
NdCChr1	mapped_from_Araport11	TE_fragment	15440869	15440916	.	+	.	NdAT1TE37910;AT1TE48480:transposon_fragment:1_%_AT1TE48480_%_Chr1_%_14750321_%_14750382
NdCChr1	mapped_from_Araport11	TE_fragment	15441190	15441624	.	-	.	NdAT1TE37920;AT1G39270:exon:1_%_AT1G39270_%_Chr1_%_14598690_%_14604275
NdCChr1	mapped_from_Araport11	TE_fragment	15441658	15441708	.	+	.	NdAT1TE37930;AT1TE48480:transposon_fragment:1_%_AT1TE48480_%_Chr1_%_14750321_%_14750382
NdCChr1	mapped_from_Araport11	TE_fragment	15441810	15442593	.	-	.	NdAT1TE37940;AT1G39670:exon:1_%_AT1G39670_%_Chr1_%_14817510_%_14819595
NdCChr1	mapped_from_Araport11	TE_fragment	15442621	15443384	.	-	.	NdAT1TE37950;AT1G39670:exon:1_%_AT1G39670_%_Chr1_%_14817510_%_14819595
NdCChr1	mapped_from_Araport11	TE_fragment	15443569	15443619	.	+	.	NdAT1TE37960;AT1TE48480:transposon_fragment:1_%_AT1TE48480_%_Chr1_%_14750321_%_14750382
NdCChr1	mapped_from_Araport11	TE_fragment	15443735	15444161	.	-	.	NdAT1TE37970;AT1G39270:exon:1_%_AT1G39270_%_Chr1_%_14598690_%_14604275
NdCChr1	mapped_from_Araport11	TE_fragment	15444195	15445002	.	-	.	NdAT1TE37980;AT1G39670:exon:1_%_AT1G39670_%_Chr1_%_14817510_%_14819595
NdCChr1	mapped_from_Araport11	TE_fragment	15445010	15445446	.	-	.	NdAT1TE37990;AT1G39270:exon:1_%_AT1G39270_%_Chr1_%_14598690_%_14604275
NdCChr1	mapped_from_Araport11	TE_fragment	15445469	15446246	.	-	.	NdAT1TE38000;AT1G39670:exon:1_%_AT1G39670_%_Chr1_%_14817510_%_14819595
NdCChr1	mapped_from_Araport11	TE_fragment	15446256	15447044	.	-	.	NdAT1TE38010;AT1G39670:exon:1_%_AT1G39670_%_Chr1_%_14817510_%_14819595
NdCChr1	mapped_from_Araport11	TE_fragment	15447056	15447820	.	-	.	NdAT1TE38020;AT1G39670:exon:1_%_AT1G39670_%_Chr1_%_14817510_%_14819595
NdCChr1	mapped_from_Araport11	TE_fragment	15447980	15448407	.	-	.	NdAT1TE38030;AT1G39270:exon:1_%_AT1G39270_%_Chr1_%_14598690_%_14604275
NdCChr1	mapped_from_Araport11	TE_fragment	15448441	15449252	.	-	.	NdAT1TE38040;AT1G39670:exon:1_%_AT1G39670_%_Chr1_%_14817510_%_14819595
NdCChr1	mapped_from_Araport11	TE_fragment	15449555	15450301	.	-	.	NdAT1TE38050;AT1G39670:exon:1_%_AT1G39670_%_Chr1_%_14817510_%_14819595
NdCChr1	mapped_from_Araport11	TE_fragment	15450354	15450781	.	-	.	NdAT1TE38060;AT1G39270:exon:1_%_AT1G39270_%_Chr1_%_14598690_%_14604275
NdCChr1	mapped_from_Araport11	TE_fragment	15450971	15451749	.	-	.	NdAT1TE38070;AT1G39670:exon:1_%_AT1G39670_%_Chr1_%_14817510_%_14819595
NdCChr1	mapped_from_Araport11	TE_fragment	15451784	15452114	.	-	.	NdAT1TE38080;AT1G39270:exon:1_%_AT1G39270_%_Chr1_%_14598690_%_14604275
NdCChr1	mapped_from_Araport11	TE_fragment	15452847	15455379	.	+	.	NdAT1TE38090;AT5G28232:exon:1_%_AT5G28232_%_Chr5_%_10198747_%_10201299
NdCChr1	mapped_from_Araport11	TE_fragment	15455430	15455901	.	+	.	NdAT1TE38100;AT3TE55010:transposon_fragment:1_%_AT3TE55010_%_Chr3_%_13513749_%_13515359
NdCChr1	mapped_from_Araport11	TE_fragment	15456236	15458709	.	-	.	NdAT1TE38110;AT1G42590:exon:1_%_AT1G42590_%_Chr1_%_15997017_%_16000380
NdCChr1	mapped_from_Araport11	TE_fragment	15460544	15460625	.	+	.	NdAT1TE38120;AT5TE37185:transposon_fragment:1_%_AT5TE37185_%_Chr5_%_10205372_%_10205453
NdCChr1	mapped_from_Araport11	TE_fragment	15460644	15460894	.	-	.	NdAT1TE38130;AT5TE37190:transposon_fragment:1_%_AT5TE37190_%_Chr5_%_10205454_%_10206374
NdCChr1	mapped_from_Araport11	TE_fragment	15460981	15461868	.	-	.	NdAT1TE38140;AT1G39670:exon:1_%_AT1G39670_%_Chr1_%_14817510_%_14819595
NdCChr1	mapped_from_Araport11	TE_fragment	15461938	15462230	.	-	.	NdAT1TE38150;AT1G39670:exon:1_%_AT1G39670_%_Chr1_%_14817510_%_14819595
NdCChr1	mapped_from_Araport11	TE_fragment	15462230	15463062	.	-	.	NdAT1TE38160;AT1G39670:exon:1_%_AT1G39670_%_Chr1_%_14817510_%_14819595
NdCChr1	mapped_from_Araport11	TE_fragment	15463334	15464214	.	-	.	NdAT1TE38170;AT1G39670:exon:1_%_AT1G39670_%_Chr1_%_14817510_%_14819595
NdCChr1	mapped_from_Araport11	TE_fragment	15464283	15464857	.	-	.	NdAT1TE38180;AT1G39670:exon:1_%_AT1G39670_%_Chr1_%_14817510_%_14819595
NdCChr1	mapped_from_Araport11	TE_fragment	15464857	15465144	.	-	.	NdAT1TE38190;AT1G39270:exon:1_%_AT1G39270_%_Chr1_%_14598690_%_14604275
NdCChr1	mapped_from_Araport11	TE_fragment	15465176	15465952	.	-	.	NdAT1TE38200;AT1G39670:exon:1_%_AT1G39670_%_Chr1_%_14817510_%_14819595
NdCChr1	mapped_from_Araport11	TE_fragment	15465968	15466698	.	-	.	NdAT1TE38210;AT1G39670:exon:1_%_AT1G39670_%_Chr1_%_14817510_%_14819595
NdCChr1	mapped_from_Araport11	TE_fragment	15466710	15466760	.	+	.	NdAT1TE38220;AT1TE48480:transposon_fragment:1_%_AT1TE48480_%_Chr1_%_14750321_%_14750382
NdCChr1	mapped_from_Araport11	TE_fragment	15466861	15467631	.	-	.	NdAT1TE38230;AT1G39670:exon:1_%_AT1G39670_%_Chr1_%_14817510_%_14819595
NdCChr1	mapped_from_Araport11	TE_fragment	15467659	15467708	.	+	.	NdAT1TE38240;AT1TE48480:transposon_fragment:1_%_AT1TE48480_%_Chr1_%_14750321_%_14750382
NdCChr1	mapped_from_Araport11	TE_fragment	15467812	15468592	.	-	.	NdAT1TE38250;AT1G39670:exon:1_%_AT1G39670_%_Chr1_%_14817510_%_14819595
NdCChr1	mapped_from_Araport11	TE_fragment	15468604	15469376	.	-	.	NdAT1TE38260;AT1G39670:exon:1_%_AT1G39670_%_Chr1_%_14817510_%_14819595
NdCChr1	mapped_from_Araport11	TE_fragment	15469555	15470320	.	-	.	NdAT1TE38270;AT1G39670:exon:1_%_AT1G39670_%_Chr1_%_14817510_%_14819595
NdCChr1	mapped_from_Araport11	TE_fragment	15470506	15471313	.	-	.	NdAT1TE38280;AT1G39670:exon:1_%_AT1G39670_%_Chr1_%_14817510_%_14819595
NdCChr1	mapped_from_Araport11	TE_fragment	15471472	15471888	.	-	.	NdAT1TE38290;AT1G39270:exon:1_%_AT1G39270_%_Chr1_%_14598690_%_14604275
NdCChr1	mapped_from_Araport11	TE_fragment	15472398	15473227	.	-	.	NdAT1TE38300;AT1G39670:exon:1_%_AT1G39670_%_Chr1_%_14817510_%_14819595
NdCChr1	mapped_from_Araport11	TE_fragment	15473369	15473611	.	-	.	NdAT1TE38310;AT1G39270:exon:1_%_AT1G39270_%_Chr1_%_14598690_%_14604275
NdCChr1	mapped_from_Araport11	TE_fragment	15473620	15473670	.	+	.	NdAT1TE38320;AT1TE48480:transposon_fragment:1_%_AT1TE48480_%_Chr1_%_14750321_%_14750382
NdCChr1	mapped_from_Araport11	TE_fragment	15473929	15474705	.	-	.	NdAT1TE38330;AT1G39670:exon:1_%_AT1G39670_%_Chr1_%_14817510_%_14819595
NdCChr1	mapped_from_Araport11	TE_fragment	15474721	15475451	.	-	.	NdAT1TE38340;AT1G39670:exon:1_%_AT1G39670_%_Chr1_%_14817510_%_14819595
NdCChr1	mapped_from_Araport11	TE_fragment	15475469	15475893	.	-	.	NdAT1TE38350;AT1G39270:exon:1_%_AT1G39270_%_Chr1_%_14598690_%_14604275
NdCChr1	mapped_from_Araport11	TE_fragment	15475932	15476705	.	-	.	NdAT1TE38360;AT1G39670:exon:1_%_AT1G39670_%_Chr1_%_14817510_%_14819595
NdCChr1	mapped_from_Araport11	TE_fragment	15476890	15476940	.	+	.	NdAT1TE38370;AT1TE48480:transposon_fragment:1_%_AT1TE48480_%_Chr1_%_14750321_%_14750382
NdCChr1	mapped_from_Araport11	TE_fragment	15477038	15477882	.	-	.	NdAT1TE38380;AT1G39670:exon:1_%_AT1G39670_%_Chr1_%_14817510_%_14819595
NdCChr1	mapped_from_Araport11	TE_fragment	15478001	15478049	.	+	.	NdAT1TE38390;AT1TE48480:transposon_fragment:1_%_AT1TE48480_%_Chr1_%_14750321_%_14750382
NdCChr1	mapped_from_Araport11	TE_fragment	15478163	15478589	.	-	.	NdAT1TE38400;AT1G39270:exon:1_%_AT1G39270_%_Chr1_%_14598690_%_14604275
NdCChr1	mapped_from_Araport11	TE_fragment	15478627	15479401	.	-	.	NdAT1TE38410;AT1G39670:exon:1_%_AT1G39670_%_Chr1_%_14817510_%_14819595
NdCChr1	mapped_from_Araport11	TE_fragment	15479419	15480226	.	-	.	NdAT1TE38420;AT1G39670:exon:1_%_AT1G39670_%_Chr1_%_14817510_%_14819595
NdCChr1	mapped_from_Araport11	TE_fragment	15480385	15480801	.	-	.	NdAT1TE38430;AT1G39270:exon:1_%_AT1G39270_%_Chr1_%_14598690_%_14604275
NdCChr1	mapped_from_Araport11	TE_fragment	15481311	15482140	.	-	.	NdAT1TE38440;AT1G39670:exon:1_%_AT1G39670_%_Chr1_%_14817510_%_14819595
NdCChr1	mapped_from_Araport11	TE_fragment	15482264	15483093	.	-	.	NdAT1TE38450;AT1G39670:exon:1_%_AT1G39670_%_Chr1_%_14817510_%_14819595
NdCChr1	mapped_from_Araport11	TE_fragment	15483373	15484172	.	-	.	NdAT1TE38460;AT1G39670:exon:1_%_AT1G39670_%_Chr1_%_14817510_%_14819595
NdCChr1	mapped_from_Araport11	TE_fragment	15484950	15485779	.	-	.	NdAT1TE38470;AT1G39670:exon:1_%_AT1G39670_%_Chr1_%_14817510_%_14819595
NdCChr1	mapped_from_Araport11	TE_fragment	15486060	15486875	.	-	.	NdAT1TE38480;AT1G39670:exon:1_%_AT1G39670_%_Chr1_%_14817510_%_14819595
NdCChr1	mapped_from_Araport11	TE_fragment	15487000	15487829	.	-	.	NdAT1TE38490;AT1G39670:exon:1_%_AT1G39670_%_Chr1_%_14817510_%_14819595
NdCChr1	mapped_from_Araport11	TE_fragment	15487951	15488761	.	-	.	NdAT1TE38500;AT1G39670:exon:1_%_AT1G39670_%_Chr1_%_14817510_%_14819595
NdCChr1	mapped_from_Araport11	TE_fragment	15489083	15489503	.	-	.	NdAT1TE38510;AT1G39270:exon:1_%_AT1G39270_%_Chr1_%_14598690_%_14604275
NdCChr1	mapped_from_Araport11	TE_fragment	15489536	15490347	.	-	.	NdAT1TE38520;AT1G39670:exon:1_%_AT1G39670_%_Chr1_%_14817510_%_14819595
NdCChr1	mapped_from_Araport11	TE_fragment	15490489	15491296	.	-	.	NdAT1TE38530;AT1G39670:exon:1_%_AT1G39670_%_Chr1_%_14817510_%_14819595
NdCChr1	mapped_from_Araport11	TE_fragment	15491440	15492170	.	-	.	NdAT1TE38540;AT1G39670:exon:1_%_AT1G39670_%_Chr1_%_14817510_%_14819595
NdCChr1	mapped_from_Araport11	TE_fragment	15492172	15493011	.	-	.	NdAT1TE38550;AT1G39670:exon:1_%_AT1G39670_%_Chr1_%_14817510_%_14819595
NdCChr1	mapped_from_Araport11	TE_fragment	15493124	15493774	.	-	.	NdAT1TE38560;AT1G39670:exon:1_%_AT1G39670_%_Chr1_%_14817510_%_14819595
NdCChr1	mapped_from_Araport11	TE_fragment	15493988	15494744	.	-	.	NdAT1TE38570;AT1G39670:exon:1_%_AT1G39670_%_Chr1_%_14817510_%_14819595
NdCChr1	mapped_from_Araport11	TE_fragment	15494925	15495717	.	-	.	NdAT1TE38580;AT1G39670:exon:1_%_AT1G39670_%_Chr1_%_14817510_%_14819595
NdCChr1	mapped_from_Araport11	TE_fragment	15495861	15496623	.	-	.	NdAT1TE38590;AT1G39670:exon:1_%_AT1G39670_%_Chr1_%_14817510_%_14819595
NdCChr1	mapped_from_Araport11	TE_fragment	15496638	15497465	.	-	.	NdAT1TE38600;AT1G39670:exon:1_%_AT1G39670_%_Chr1_%_14817510_%_14819595
NdCChr1	mapped_from_Araport11	TE_fragment	15497745	15498579	.	-	.	NdAT1TE38610;AT1G39670:exon:1_%_AT1G39670_%_Chr1_%_14817510_%_14819595
NdCChr1	mapped_from_Araport11	TE_fragment	15498942	15499253	.	-	.	NdAT1TE38620;AT1G39270:exon:1_%_AT1G39270_%_Chr1_%_14598690_%_14604275
NdCChr1	mapped_from_Araport11	TE_fragment	15499286	15500072	.	-	.	NdAT1TE38630;AT1G39670:exon:1_%_AT1G39670_%_Chr1_%_14817510_%_14819595
NdCChr1	mapped_from_Araport11	TE_fragment	15500240	15501019	.	-	.	NdAT1TE38640;AT1G39670:exon:1_%_AT1G39670_%_Chr1_%_14817510_%_14819595
NdCChr1	mapped_from_Araport11	TE_fragment	15501195	15501978	.	-	.	NdAT1TE38650;AT1G39670:exon:1_%_AT1G39670_%_Chr1_%_14817510_%_14819595
NdCChr1	mapped_from_Araport11	TE_fragment	15501989	15502798	.	-	.	NdAT1TE38660;AT1G39670:exon:1_%_AT1G39670_%_Chr1_%_14817510_%_14819595
NdCChr1	mapped_from_Araport11	TE_fragment	15503098	15503882	.	-	.	NdAT1TE38670;AT1G39670:exon:1_%_AT1G39670_%_Chr1_%_14817510_%_14819595
NdCChr1	mapped_from_Araport11	TE_fragment	15503908	15504342	.	-	.	NdAT1TE38680;AT1G39270:exon:1_%_AT1G39270_%_Chr1_%_14598690_%_14604275
NdCChr1	mapped_from_Araport11	TE_fragment	15504534	15505321	.	-	.	NdAT1TE38690;AT1G39670:exon:1_%_AT1G39670_%_Chr1_%_14817510_%_14819595
NdCChr1	mapped_from_Araport11	TE_fragment	15505328	15506139	.	-	.	NdAT1TE38700;AT1G39670:exon:1_%_AT1G39670_%_Chr1_%_14817510_%_14819595
NdCChr1	mapped_from_Araport11	TE_fragment	15506489	15507240	.	-	.	NdAT1TE38710;AT1G39670:exon:1_%_AT1G39670_%_Chr1_%_14817510_%_14819595
NdCChr1	mapped_from_Araport11	TE_fragment	15507823	15508115	.	-	.	NdAT1TE38720;AT1G39270:exon:1_%_AT1G39270_%_Chr1_%_14598690_%_14604275
NdCChr1	mapped_from_Araport11	TE_fragment	15508155	15508936	.	-	.	NdAT1TE38730;AT1G39670:exon:1_%_AT1G39670_%_Chr1_%_14817510_%_14819595
NdCChr1	mapped_from_Araport11	TE_fragment	15508985	15509814	.	-	.	NdAT1TE38740;AT1G39670:exon:1_%_AT1G39670_%_Chr1_%_14817510_%_14819595
NdCChr1	mapped_from_Araport11	TE_fragment	15509933	15510683	.	-	.	NdAT1TE38750;AT1G39670:exon:1_%_AT1G39670_%_Chr1_%_14817510_%_14819595
NdCChr1	mapped_from_Araport11	TE_fragment	15510687	15512547	.	+	.	NdAT1TE38760;AT5TE43190:transposon_fragment:1_%_AT5TE43190_%_Chr5_%_12110358_%_12112785
NdCChr1	mapped_from_Araport11	TE_fragment	15512548	15513513	.	-	.	NdAT1TE38770;AT2G10280:exon:1_%_AT2G10280_%_Chr2_%_3945969_%_3953199
NdCChr1	mapped_from_Araport11	TE_fragment	15513877	15514996	.	-	.	NdAT1TE38780;AT5G31702:exon:1_%_AT5G31702_%_Chr5_%_11664596_%_11667214
NdCChr1	mapped_from_Araport11	TE_fragment	15515503	15515763	.	-	.	NdAT1TE38790;AT2G10600:exon:1_%_AT2G10600_%_Chr2_%_4127908_%_4131031
NdCChr1	mapped_from_Araport11	TE_fragment	15516016	15517135	.	-	.	NdAT1TE38800;AT5G31702:exon:1_%_AT5G31702_%_Chr5_%_11664596_%_11667214
NdCChr1	mapped_from_Araport11	TE_fragment	15517283	15517543	.	-	.	NdAT1TE38810;AT2G10600:exon:1_%_AT2G10600_%_Chr2_%_4127908_%_4131031
NdCChr1	mapped_from_Araport11	TE_fragment	15517970	15519088	.	-	.	NdAT1TE38820;AT5G31702:exon:1_%_AT5G31702_%_Chr5_%_11664596_%_11667214
NdCChr1	mapped_from_Araport11	TE_fragment	15519246	15520060	.	-	.	NdAT1TE38830;AT1G41930:exon:1_%_AT1G41930_%_Chr1_%_15685411_%_15695693
NdCChr1	mapped_from_Araport11	TE_fragment	15520283	15521400	.	-	.	NdAT1TE38840;AT5G31702:exon:1_%_AT5G31702_%_Chr5_%_11664596_%_11667214
NdCChr1	mapped_from_Araport11	TE_fragment	15521524	15522649	.	-	.	NdAT1TE38850;AT5G31702:exon:1_%_AT5G31702_%_Chr5_%_11664596_%_11667214
NdCChr1	mapped_from_Araport11	TE_fragment	15522999	15523872	.	-	.	NdAT1TE38860;AT1G39670:exon:1_%_AT1G39670_%_Chr1_%_14817510_%_14819595
NdCChr1	mapped_from_Araport11	TE_fragment	15523949	15524730	.	-	.	NdAT1TE38870;AT1G39670:exon:1_%_AT1G39670_%_Chr1_%_14817510_%_14819595
NdCChr1	mapped_from_Araport11	TE_fragment	15524750	15524800	.	+	.	NdAT1TE38880;AT1TE48480:transposon_fragment:1_%_AT1TE48480_%_Chr1_%_14750321_%_14750382
NdCChr1	mapped_from_Araport11	TE_fragment	15525059	15525865	.	-	.	NdAT1TE38890;AT1G39670:exon:1_%_AT1G39670_%_Chr1_%_14817510_%_14819595
NdCChr1	mapped_from_Araport11	TE_fragment	15526168	15526942	.	-	.	NdAT1TE38900;AT1G39670:exon:1_%_AT1G39670_%_Chr1_%_14817510_%_14819595
NdCChr1	mapped_from_Araport11	TE_fragment	15526959	15527765	.	-	.	NdAT1TE38910;AT1G39670:exon:1_%_AT1G39670_%_Chr1_%_14817510_%_14819595
NdCChr1	mapped_from_Araport11	TE_fragment	15527909	15528733	.	-	.	NdAT1TE38920;AT1G39670:exon:1_%_AT1G39670_%_Chr1_%_14817510_%_14819595
NdCChr1	mapped_from_Araport11	TE_fragment	15528860	15529746	.	-	.	NdAT1TE38930;AT1G39670:exon:1_%_AT1G39670_%_Chr1_%_14817510_%_14819595
NdCChr1	mapped_from_Araport11	TE_fragment	15530129	15531009	.	-	.	NdAT1TE38940;AT1G39670:exon:1_%_AT1G39670_%_Chr1_%_14817510_%_14819595
NdCChr1	mapped_from_Araport11	TE_fragment	15531094	15531517	.	-	.	NdAT1TE38950;AT1G39270:exon:1_%_AT1G39270_%_Chr1_%_14598690_%_14604275
NdCChr1	mapped_from_Araport11	TE_fragment	15531562	15531609	.	+	.	NdAT1TE38960;AT1TE48480:transposon_fragment:1_%_AT1TE48480_%_Chr1_%_14750321_%_14750382
NdCChr1	mapped_from_Araport11	TE_fragment	15531711	15532594	.	-	.	NdAT1TE38970;AT1G39670:exon:1_%_AT1G39670_%_Chr1_%_14817510_%_14819595
NdCChr1	mapped_from_Araport11	TE_fragment	15532979	15533754	.	-	.	NdAT1TE38980;AT1G39670:exon:1_%_AT1G39670_%_Chr1_%_14817510_%_14819595
NdCChr1	mapped_from_Araport11	TE_fragment	15534087	15534972	.	-	.	NdAT1TE38990;AT1G39670:exon:1_%_AT1G39670_%_Chr1_%_14817510_%_14819595
NdCChr1	mapped_from_Araport11	TE_fragment	15536993	15537081	.	-	.	NdAT1TE39000;AT1G39270:exon:1_%_AT1G39270_%_Chr1_%_14598690_%_14604275
NdCChr1	mapped_from_Araport11	TE_fragment	15537123	15537173	.	+	.	NdAT1TE39010;AT1TE48480:transposon_fragment:1_%_AT1TE48480_%_Chr1_%_14750321_%_14750382
NdCChr1	mapped_from_Araport11	TE_fragment	15537272	15538069	.	-	.	NdAT1TE39020;AT1G39670:exon:1_%_AT1G39670_%_Chr1_%_14817510_%_14819595
NdCChr1	mapped_from_Araport11	TE_fragment	15538073	15538501	.	-	.	NdAT1TE39030;AT1G39270:exon:1_%_AT1G39270_%_Chr1_%_14598690_%_14604275
NdCChr1	mapped_from_Araport11	TE_fragment	15538534	15539333	.	-	.	NdAT1TE39040;AT1G39670:exon:1_%_AT1G39670_%_Chr1_%_14817510_%_14819595
NdCChr1	mapped_from_Araport11	TE_fragment	15539482	15540263	.	-	.	NdAT1TE39050;AT1G39670:exon:1_%_AT1G39670_%_Chr1_%_14817510_%_14819595
NdCChr1	mapped_from_Araport11	TE_fragment	15540274	15541047	.	-	.	NdAT1TE39060;AT1G39670:exon:1_%_AT1G39670_%_Chr1_%_14817510_%_14819595
NdCChr1	mapped_from_Araport11	TE_fragment	15541065	15541841	.	-	.	NdAT1TE39070;AT1G39670:exon:1_%_AT1G39670_%_Chr1_%_14817510_%_14819595
NdCChr1	mapped_from_Araport11	TE_fragment	15542182	15542232	.	+	.	NdAT1TE39080;AT1TE48480:transposon_fragment:1_%_AT1TE48480_%_Chr1_%_14750321_%_14750382
NdCChr1	mapped_from_Araport11	TE_fragment	15542333	15543217	.	-	.	NdAT1TE39090;AT1G39670:exon:1_%_AT1G39670_%_Chr1_%_14817510_%_14819595
NdCChr1	mapped_from_Araport11	TE_fragment	15543264	15543908	.	+	.	NdAT1TE39100;AT4TE14540:transposon_fragment:2_%_AT4TE14540_%_Chr4_%_3173943_%_3180931
NdCChr1	mapped_from_Araport11	TE_fragment	15543970	15547943	.	+	.	NdAT1TE39110;AT4TE20400:transposon_fragment:1_%_AT4TE20400_%_Chr4_%_4892325_%_4903536
NdCChr1	mapped_from_Araport11	TE_fragment	15548100	15548222	.	+	.	NdAT1TE39120;AT3TE50760:transposon_fragment:1_%_AT3TE50760_%_Chr3_%_12243854_%_12255282
NdCChr1	mapped_from_Araport11	TE_fragment	15548394	15548482	.	+	.	NdAT1TE39130;AT1TE46765:transposon_fragment:1_%_AT1TE46765_%_Chr1_%_14248937_%_14255843
NdCChr1	mapped_from_Araport11	TE_fragment	15548525	15548583	.	+	.	NdAT1TE39140;AT2TE16575:transposon_fragment:1_%_AT2TE16575_%_Chr2_%_3865229_%_3875676
NdCChr1	mapped_from_Araport11	TE_fragment	15548751	15549474	.	+	.	NdAT1TE39150;AT3G32010:exon:1_%_AT3G32010_%_Chr3_%_12988334_%_12989059
NdCChr1	mapped_from_Araport11	TE_fragment	15549494	15549785	.	+	.	NdAT1TE39160;AT3G32010:exon:2_%_AT3G32010_%_Chr3_%_12989074_%_12989366
NdCChr1	mapped_from_Araport11	TE_fragment	15549934	15554007	.	+	.	NdAT1TE39170;AT2TE11145:transposon_fragment:2_%_AT2TE11145_%_Chr2_%_2449509_%_2454177
NdCChr1	mapped_from_Araport11	TE_fragment	15554010	15554279	.	+	.	NdAT1TE39180;AT5TE43255:transposon_fragment:1_%_AT5TE43255_%_Chr5_%_12135410_%_12138053
NdCChr1	mapped_from_Araport11	TE_fragment	15554510	15555385	.	-	.	NdAT1TE39190;AT1G39670:exon:1_%_AT1G39670_%_Chr1_%_14817510_%_14819595
NdCChr1	mapped_from_Araport11	TE_fragment	15555462	15556185	.	-	.	NdAT1TE39200;AT1G39670:exon:1_%_AT1G39670_%_Chr1_%_14817510_%_14819595
NdCChr1	mapped_from_Araport11	TE_fragment	15556240	15557010	.	-	.	NdAT1TE39210;AT1G39670:exon:1_%_AT1G39670_%_Chr1_%_14817510_%_14819595
NdCChr1	mapped_from_Araport11	TE_fragment	15557061	15557828	.	-	.	NdAT1TE39220;AT1G39670:exon:1_%_AT1G39670_%_Chr1_%_14817510_%_14819595
NdCChr1	mapped_from_Araport11	TE_fragment	15557846	15558623	.	-	.	NdAT1TE39230;AT1G39670:exon:1_%_AT1G39670_%_Chr1_%_14817510_%_14819595
NdCChr1	mapped_from_Araport11	TE_fragment	15558798	15559105	.	-	.	NdAT1TE39240;AT1G39670:exon:1_%_AT1G39670_%_Chr1_%_14817510_%_14819595
NdCChr1	mapped_from_Araport11	TE_fragment	15559206	15559978	.	-	.	NdAT1TE39250;AT1G39670:exon:1_%_AT1G39670_%_Chr1_%_14817510_%_14819595
NdCChr1	mapped_from_Araport11	TE_fragment	15559995	15560775	.	-	.	NdAT1TE39260;AT1G39670:exon:1_%_AT1G39670_%_Chr1_%_14817510_%_14819595
NdCChr1	mapped_from_Araport11	TE_fragment	15561262	15562038	.	-	.	NdAT1TE39270;AT1G39670:exon:1_%_AT1G39670_%_Chr1_%_14817510_%_14819595
NdCChr1	mapped_from_Araport11	TE_fragment	15562066	15562490	.	-	.	NdAT1TE39280;AT1G39270:exon:1_%_AT1G39270_%_Chr1_%_14598690_%_14604275
NdCChr1	mapped_from_Araport11	TE_fragment	15562523	15563297	.	-	.	NdAT1TE39290;AT1G39670:exon:1_%_AT1G39670_%_Chr1_%_14817510_%_14819595
NdCChr1	mapped_from_Araport11	TE_fragment	15563315	15564094	.	-	.	NdAT1TE39300;AT1G39670:exon:1_%_AT1G39670_%_Chr1_%_14817510_%_14819595
NdCChr1	mapped_from_Araport11	TE_fragment	15564108	15564910	.	-	.	NdAT1TE39310;AT1G39670:exon:1_%_AT1G39670_%_Chr1_%_14817510_%_14819595
NdCChr1	mapped_from_Araport11	TE_fragment	15565060	15565110	.	+	.	NdAT1TE39320;AT1TE48480:transposon_fragment:1_%_AT1TE48480_%_Chr1_%_14750321_%_14750382
NdCChr1	mapped_from_Araport11	TE_fragment	15565210	15566015	.	-	.	NdAT1TE39330;AT1G39670:exon:1_%_AT1G39670_%_Chr1_%_14817510_%_14819595
NdCChr1	mapped_from_Araport11	TE_fragment	15566175	15566598	.	-	.	NdAT1TE39340;AT1G39270:exon:1_%_AT1G39270_%_Chr1_%_14598690_%_14604275
NdCChr1	mapped_from_Araport11	TE_fragment	15566631	15567467	.	-	.	NdAT1TE39350;AT1G39670:exon:1_%_AT1G39670_%_Chr1_%_14817510_%_14819595
NdCChr1	mapped_from_Araport11	TE_fragment	15567739	15568544	.	-	.	NdAT1TE39360;AT1G39670:exon:1_%_AT1G39670_%_Chr1_%_14817510_%_14819595
NdCChr1	mapped_from_Araport11	TE_fragment	15568686	15569462	.	-	.	NdAT1TE39370;AT1G39670:exon:1_%_AT1G39670_%_Chr1_%_14817510_%_14819595
NdCChr1	mapped_from_Araport11	TE_fragment	15569481	15569531	.	+	.	NdAT1TE39380;AT1TE48480:transposon_fragment:1_%_AT1TE48480_%_Chr1_%_14750321_%_14750382
NdCChr1	mapped_from_Araport11	TE_fragment	15569630	15570410	.	-	.	NdAT1TE39390;AT1G39670:exon:1_%_AT1G39670_%_Chr1_%_14817510_%_14819595
NdCChr1	mapped_from_Araport11	TE_fragment	15570420	15571190	.	-	.	NdAT1TE39400;AT1G39670:exon:1_%_AT1G39670_%_Chr1_%_14817510_%_14819595
NdCChr1	mapped_from_Araport11	TE_fragment	15571366	15572201	.	-	.	NdAT1TE39410;AT1G39670:exon:1_%_AT1G39670_%_Chr1_%_14817510_%_14819595
NdCChr1	mapped_from_Araport11	TE_fragment	15572319	15573097	.	-	.	NdAT1TE39420;AT1G39670:exon:1_%_AT1G39670_%_Chr1_%_14817510_%_14819595
NdCChr1	mapped_from_Araport11	TE_fragment	15573266	15574047	.	-	.	NdAT1TE39430;AT1G39670:exon:1_%_AT1G39670_%_Chr1_%_14817510_%_14819595
NdCChr1	mapped_from_Araport11	TE_fragment	15574058	15574833	.	-	.	NdAT1TE39440;AT1G39670:exon:1_%_AT1G39670_%_Chr1_%_14817510_%_14819595
NdCChr1	mapped_from_Araport11	TE_fragment	15574858	15574907	.	+	.	NdAT1TE39450;AT1TE48480:transposon_fragment:1_%_AT1TE48480_%_Chr1_%_14750321_%_14750382
NdCChr1	mapped_from_Araport11	TE_fragment	15575006	15575883	.	-	.	NdAT1TE39460;AT1G39670:exon:1_%_AT1G39670_%_Chr1_%_14817510_%_14819595
NdCChr1	mapped_from_Araport11	TE_fragment	15575952	15576724	.	-	.	NdAT1TE39470;AT1G39670:exon:1_%_AT1G39670_%_Chr1_%_14817510_%_14819595
NdCChr1	mapped_from_Araport11	TE_fragment	15576751	15576801	.	+	.	NdAT1TE39480;AT1TE48480:transposon_fragment:1_%_AT1TE48480_%_Chr1_%_14750321_%_14750382
NdCChr1	mapped_from_Araport11	TE_fragment	15576915	15577338	.	-	.	NdAT1TE39490;AT1G39270:exon:1_%_AT1G39270_%_Chr1_%_14598690_%_14604275
NdCChr1	mapped_from_Araport11	TE_fragment	15577371	15578144	.	-	.	NdAT1TE39500;AT1G39670:exon:1_%_AT1G39670_%_Chr1_%_14817510_%_14819595
NdCChr1	mapped_from_Araport11	TE_fragment	15578155	15578725	.	-	.	NdAT1TE39510;AT1G39670:exon:1_%_AT1G39670_%_Chr1_%_14817510_%_14819595
NdCChr1	mapped_from_Araport11	TE_fragment	15578776	15578958	.	-	.	NdAT1TE39520;AT1G39270:exon:1_%_AT1G39270_%_Chr1_%_14598690_%_14604275
NdCChr1	mapped_from_Araport11	TE_fragment	15579304	15580229	.	-	.	NdAT1TE39530;AT1G39670:exon:1_%_AT1G39670_%_Chr1_%_14817510_%_14819595
NdCChr1	mapped_from_Araport11	TE_fragment	15580254	15581031	.	-	.	NdAT1TE39540;AT1G39670:exon:1_%_AT1G39670_%_Chr1_%_14817510_%_14819595
NdCChr1	mapped_from_Araport11	TE_fragment	15581206	15581978	.	-	.	NdAT1TE39550;AT1G39670:exon:1_%_AT1G39670_%_Chr1_%_14817510_%_14819595
NdCChr1	mapped_from_Araport11	TE_fragment	15582170	15582596	.	-	.	NdAT1TE39560;AT1G39270:exon:1_%_AT1G39270_%_Chr1_%_14598690_%_14604275
NdCChr1	mapped_from_Araport11	TE_fragment	15582788	15583624	.	-	.	NdAT1TE39570;AT1G39670:exon:1_%_AT1G39670_%_Chr1_%_14817510_%_14819595
NdCChr1	mapped_from_Araport11	TE_fragment	15583899	15584679	.	-	.	NdAT1TE39580;AT1G39670:exon:1_%_AT1G39670_%_Chr1_%_14817510_%_14819595
NdCChr1	mapped_from_Araport11	TE_fragment	15585002	15585428	.	-	.	NdAT1TE39590;AT1G39270:exon:1_%_AT1G39270_%_Chr1_%_14598690_%_14604275
NdCChr1	mapped_from_Araport11	TE_fragment	15585463	15586270	.	-	.	NdAT1TE39600;AT1G39670:exon:1_%_AT1G39670_%_Chr1_%_14817510_%_14819595
NdCChr1	mapped_from_Araport11	TE_fragment	15586572	15587353	.	-	.	NdAT1TE39610;AT1G39670:exon:1_%_AT1G39670_%_Chr1_%_14817510_%_14819595
NdCChr1	mapped_from_Araport11	TE_fragment	15587364	15588151	.	-	.	NdAT1TE39620;AT1G39670:exon:1_%_AT1G39670_%_Chr1_%_14817510_%_14819595
NdCChr1	mapped_from_Araport11	TE_fragment	15588455	15589289	.	-	.	NdAT1TE39630;AT1G39670:exon:1_%_AT1G39670_%_Chr1_%_14817510_%_14819595
NdCChr1	mapped_from_Araport11	TE_fragment	15589580	15590004	.	-	.	NdAT1TE39640;AT1G39270:exon:1_%_AT1G39270_%_Chr1_%_14598690_%_14604275
NdCChr1	mapped_from_Araport11	TE_fragment	15590037	15590843	.	-	.	NdAT1TE39650;AT1G39670:exon:1_%_AT1G39670_%_Chr1_%_14817510_%_14819595
NdCChr1	mapped_from_Araport11	TE_fragment	15591000	15591047	.	+	.	NdAT1TE39660;AT1TE48480:transposon_fragment:1_%_AT1TE48480_%_Chr1_%_14750321_%_14750382
NdCChr1	mapped_from_Araport11	TE_fragment	15591146	15591929	.	-	.	NdAT1TE39670;AT1G39670:exon:1_%_AT1G39670_%_Chr1_%_14817510_%_14819595
NdCChr1	mapped_from_Araport11	TE_fragment	15591939	15592774	.	-	.	NdAT1TE39680;AT1G39670:exon:1_%_AT1G39670_%_Chr1_%_14817510_%_14819595
NdCChr1	mapped_from_Araport11	TE_fragment	15592889	15593690	.	-	.	NdAT1TE39690;AT1G39670:exon:1_%_AT1G39670_%_Chr1_%_14817510_%_14819595
NdCChr1	mapped_from_Araport11	TE_fragment	15593845	15594673	.	-	.	NdAT1TE39700;AT1G39670:exon:1_%_AT1G39670_%_Chr1_%_14817510_%_14819595
NdCChr1	mapped_from_Araport11	TE_fragment	15594932	15595705	.	-	.	NdAT1TE39710;AT1G39670:exon:1_%_AT1G39670_%_Chr1_%_14817510_%_14819595
NdCChr1	mapped_from_Araport11	TE_fragment	15596488	15597324	.	-	.	NdAT1TE39720;AT1G39670:exon:1_%_AT1G39670_%_Chr1_%_14817510_%_14819595
NdCChr1	mapped_from_Araport11	TE_fragment	15597456	15597878	.	-	.	NdAT1TE39730;AT1G39270:exon:1_%_AT1G39270_%_Chr1_%_14598690_%_14604275
NdCChr1	mapped_from_Araport11	TE_fragment	15597927	15598354	.	-	.	NdAT1TE39740;AT1G39270:exon:1_%_AT1G39270_%_Chr1_%_14598690_%_14604275
NdCChr1	mapped_from_Araport11	TE_fragment	15598386	15599272	.	-	.	NdAT1TE39750;AT1G39670:exon:1_%_AT1G39670_%_Chr1_%_14817510_%_14819595
NdCChr1	mapped_from_Araport11	TE_fragment	15599354	15599780	.	-	.	NdAT1TE39760;AT1G39270:exon:1_%_AT1G39270_%_Chr1_%_14598690_%_14604275
NdCChr1	mapped_from_Araport11	TE_fragment	15599812	15600594	.	-	.	NdAT1TE39770;AT1G39670:exon:1_%_AT1G39670_%_Chr1_%_14817510_%_14819595
NdCChr1	mapped_from_Araport11	TE_fragment	15600604	15600997	.	-	.	NdAT1TE39780;AT1G39670:exon:1_%_AT1G39670_%_Chr1_%_14817510_%_14819595
NdCChr1	mapped_from_Araport11	TE_fragment	15602738	15603543	.	-	.	NdAT1TE39790;AT1G39670:exon:1_%_AT1G39670_%_Chr1_%_14817510_%_14819595
NdCChr1	mapped_from_Araport11	TE_fragment	15603703	15604127	.	-	.	NdAT1TE39800;AT1G39270:exon:1_%_AT1G39270_%_Chr1_%_14598690_%_14604275
NdCChr1	mapped_from_Araport11	TE_fragment	15604161	15604944	.	-	.	NdAT1TE39810;AT1G39670:exon:1_%_AT1G39670_%_Chr1_%_14817510_%_14819595
NdCChr1	mapped_from_Araport11	TE_fragment	15605111	15605915	.	-	.	NdAT1TE39820;AT1G39670:exon:1_%_AT1G39670_%_Chr1_%_14817510_%_14819595
NdCChr1	mapped_from_Araport11	TE_fragment	15606079	15606507	.	-	.	NdAT1TE39830;AT1G39270:exon:1_%_AT1G39270_%_Chr1_%_14598690_%_14604275
NdCChr1	mapped_from_Araport11	TE_fragment	15606712	15606762	.	+	.	NdAT1TE39840;AT1TE48480:transposon_fragment:1_%_AT1TE48480_%_Chr1_%_14750321_%_14750382
NdCChr1	mapped_from_Araport11	TE_fragment	15606861	15607696	.	-	.	NdAT1TE39850;AT1G39670:exon:1_%_AT1G39670_%_Chr1_%_14817510_%_14819595
NdCChr1	mapped_from_Araport11	TE_fragment	15607812	15608592	.	-	.	NdAT1TE39860;AT1G39670:exon:1_%_AT1G39670_%_Chr1_%_14817510_%_14819595
NdCChr1	mapped_from_Araport11	TE_fragment	15608759	15609232	.	-	.	NdAT1TE39870;AT1G39670:exon:1_%_AT1G39670_%_Chr1_%_14817510_%_14819595
NdCChr1	mapped_from_Araport11	TE_fragment	15609237	15610051	.	+	.	NdAT1TE39880;AT3TE53045:transposon_fragment:1_%_AT3TE53045_%_Chr3_%_12919569_%_12927696
NdCChr1	mapped_from_Araport11	TE_fragment	15610071	15611017	.	+	.	NdAT1TE39890;AT4TE14085:transposon_fragment:1_%_AT4TE14085_%_Chr4_%_3036266_%_3038486
NdCChr1	mapped_from_Araport11	TE_fragment	15611024	15611571	.	+	.	NdAT1TE39900;AT3TE53045:transposon_fragment:1_%_AT3TE53045_%_Chr3_%_12919569_%_12927696
NdCChr1	mapped_from_Araport11	TE_fragment	15611638	15614649	.	+	.	NdAT1TE39910;AT3TE53045:transposon_fragment:1_%_AT3TE53045_%_Chr3_%_12919569_%_12927696
NdCChr1	mapped_from_Araport11	TE_fragment	15614651	15615399	.	-	.	NdAT1TE39920;AT1G39670:exon:1_%_AT1G39670_%_Chr1_%_14817510_%_14819595
NdCChr1	mapped_from_Araport11	TE_fragment	15615458	15616032	.	-	.	NdAT1TE39930;AT1G39670:exon:1_%_AT1G39670_%_Chr1_%_14817510_%_14819595
NdCChr1	mapped_from_Araport11	TE_fragment	15616038	15617699	.	+	.	NdAT1TE39940;AT2TE20905:transposon_fragment:1_%_AT2TE20905_%_Chr2_%_5084964_%_5088488
NdCChr1	mapped_from_Araport11	TE_fragment	15617704	15618387	.	-	.	NdAT1TE39950;AT1G39670:exon:1_%_AT1G39670_%_Chr1_%_14817510_%_14819595
NdCChr1	mapped_from_Araport11	TE_fragment	15618392	15619158	.	+	.	NdAT1TE39960;AT5TE40340:transposon_fragment:1_%_AT5TE40340_%_Chr5_%_11134241_%_11136816
NdCChr1	mapped_from_Araport11	TE_fragment	15619209	15620906	.	+	.	NdAT1TE39970;AT5TE46800:transposon_fragment:1_%_AT5TE46800_%_Chr5_%_13144716_%_13148925
NdCChr1	mapped_from_Araport11	TE_fragment	15620907	15622552	.	-	.	NdAT1TE39980;AT2TE15675:transposon_fragment:1_%_AT2TE15675_%_Chr2_%_3600151_%_3601950
NdCChr1	mapped_from_Araport11	TE_fragment	15622578	15624543	.	-	.	NdAT1TE39990;AT4TE18315:transposon_fragment:2_%_AT4TE18315_%_Chr4_%_4269500_%_4275020
NdCChr1	mapped_from_Araport11	TE_fragment	15624641	15629237	.	-	.	NdAT1TE40000;AT1TE48230:transposon_fragment:1_%_AT1TE48230_%_Chr1_%_14664773_%_14669652
NdCChr1	mapped_from_Araport11	TE_fragment	15629310	15631421	.	+	.	NdAT1TE40010;AT5G29075:exon:1_%_AT5G29075_%_Chr5_%_11136149_%_11146651
NdCChr1	mapped_from_Araport11	TE_fragment	15631516	15632055	.	+	.	NdAT1TE40020;AT5TE40415:transposon_fragment:2_%_AT5TE40415_%_Chr5_%_11164314_%_11166119
NdCChr1	mapped_from_Araport11	TE_fragment	15632086	15633179	.	+	.	NdAT1TE40030;AT5TE40340:transposon_fragment:1_%_AT5TE40340_%_Chr5_%_11134241_%_11136816
NdCChr1	mapped_from_Araport11	TE_fragment	15633458	15634292	.	-	.	NdAT1TE40040;AT1G39670:exon:1_%_AT1G39670_%_Chr1_%_14817510_%_14819595
NdCChr1	mapped_from_Araport11	TE_fragment	15634420	15634470	.	+	.	NdAT1TE40050;AT1TE48480:transposon_fragment:1_%_AT1TE48480_%_Chr1_%_14750321_%_14750382
NdCChr1	mapped_from_Araport11	TE_fragment	15634472	15635523	.	-	.	NdAT1TE40060;AT4TE13850:transposon_fragment:1_%_AT4TE13850_%_Chr4_%_2972938_%_2976963
NdCChr1	mapped_from_Araport11	TE_fragment	15635752	15636135	.	-	.	NdAT1TE40070;AT1G39270:exon:1_%_AT1G39270_%_Chr1_%_14598690_%_14604275
NdCChr1	mapped_from_Araport11	TE_fragment	15636169	15636973	.	-	.	NdAT1TE40080;AT1G39670:exon:1_%_AT1G39670_%_Chr1_%_14817510_%_14819595
NdCChr1	mapped_from_Araport11	TE_fragment	15636976	15637021	.	+	.	NdAT1TE40090;AT1TE48480:transposon_fragment:1_%_AT1TE48480_%_Chr1_%_14750321_%_14750382
NdCChr1	mapped_from_Araport11	TE_fragment	15637124	15637907	.	-	.	NdAT1TE40100;AT1G39670:exon:1_%_AT1G39670_%_Chr1_%_14817510_%_14819595
NdCChr1	mapped_from_Araport11	TE_fragment	15637937	15637973	.	+	.	NdAT1TE40110;AT1TE48480:transposon_fragment:1_%_AT1TE48480_%_Chr1_%_14750321_%_14750382
NdCChr1	mapped_from_Araport11	TE_fragment	15638075	15638914	.	-	.	NdAT1TE40120;AT1G39670:exon:1_%_AT1G39670_%_Chr1_%_14817510_%_14819595
NdCChr1	mapped_from_Araport11	TE_fragment	15639027	15639798	.	-	.	NdAT1TE40130;AT1G39670:exon:1_%_AT1G39670_%_Chr1_%_14817510_%_14819595
NdCChr1	mapped_from_Araport11	TE_fragment	15639986	15640826	.	-	.	NdAT1TE40140;AT1G39670:exon:1_%_AT1G39670_%_Chr1_%_14817510_%_14819595
NdCChr1	mapped_from_Araport11	TE_fragment	15640941	15641826	.	-	.	NdAT1TE40150;AT1G39670:exon:1_%_AT1G39670_%_Chr1_%_14817510_%_14819595
NdCChr1	mapped_from_Araport11	TE_fragment	15641913	15642185	.	-	.	NdAT1TE40160;AT1G39270:exon:1_%_AT1G39270_%_Chr1_%_14598690_%_14604275
NdCChr1	mapped_from_Araport11	TE_fragment	15642189	15647742	.	-	.	NdAT1TE40170;AT2TE16825:transposon_fragment:2_%_AT2TE16825_%_Chr2_%_3950906_%_3956452
NdCChr1	mapped_from_Araport11	TE_fragment	15647917	15652356	.	-	.	NdAT1TE40180;AT4TE16945:transposon_fragment:1_%_AT4TE16945_%_Chr4_%_3864859_%_3877300
NdCChr1	mapped_from_Araport11	TE_fragment	15652357	15652806	.	-	.	NdAT1TE40190;AT3TE56745:transposon_fragment:1_%_AT3TE56745_%_Chr3_%_13834442_%_13834892
NdCChr1	mapped_from_Araport11	TE_fragment	15652979	15653808	.	-	.	NdAT1TE40200;AT1G39670:exon:1_%_AT1G39670_%_Chr1_%_14817510_%_14819595
NdCChr1	mapped_from_Araport11	TE_fragment	15653931	15654666	.	-	.	NdAT1TE40210;AT1G39670:exon:1_%_AT1G39670_%_Chr1_%_14817510_%_14819595
NdCChr1	mapped_from_Araport11	TE_fragment	15654682	15655059	.	-	.	NdAT1TE40220;AT1G39670:exon:1_%_AT1G39670_%_Chr1_%_14817510_%_14819595
NdCChr1	mapped_from_Araport11	TE_fragment	15655509	15658377	.	-	.	NdAT1TE40230;AT3TE48070:transposon_fragment:2_%_AT3TE48070_%_Chr3_%_11545258_%_11549498
NdCChr1	mapped_from_Araport11	TE_fragment	15658667	15658867	.	-	.	NdAT1TE40240;AT2G23490:exon:2_%_AT2G23490_%_Chr2_%_10005109_%_10005327
NdCChr1	mapped_from_Araport11	TE_fragment	15658897	15659893	.	-	.	NdAT1TE40250;AT2TE05755:transposon_fragment:3_%_AT2TE05755_%_Chr2_%_1267042_%_1269106
NdCChr1	mapped_from_Araport11	TE_fragment	15660383	15661876	.	-	.	NdAT1TE40260;AT2G23500:exon:1_%_AT2G23500_%_Chr2_%_10006560_%_10008914
NdCChr1	mapped_from_Araport11	TE_fragment	15661881	15662468	.	-	.	NdAT1TE40270;AT2TE06955:transposon_fragment:1_%_AT2TE06955_%_Chr2_%_1505385_%_1510157
NdCChr1	mapped_from_Araport11	TE_fragment	15662484	15662624	.	-	.	NdAT1TE40280;AT1G39270:exon:1_%_AT1G39270_%_Chr1_%_14598690_%_14604275
NdCChr1	mapped_from_Araport11	TE_fragment	15662972	15663812	.	-	.	NdAT1TE40290;AT1G39670:exon:1_%_AT1G39670_%_Chr1_%_14817510_%_14819595
NdCChr1	mapped_from_Araport11	TE_fragment	15664241	15665026	.	-	.	NdAT1TE40300;AT1G39670:exon:1_%_AT1G39670_%_Chr1_%_14817510_%_14819595
NdCChr1	mapped_from_Araport11	TE_fragment	15665203	15665822	.	-	.	NdAT1TE40310;AT1G39670:exon:1_%_AT1G39670_%_Chr1_%_14817510_%_14819595
NdCChr1	mapped_from_Araport11	TE_fragment	15665837	15666609	.	-	.	NdAT1TE40320;AT2TE05455:transposon_fragment:1_%_AT2TE05455_%_Chr2_%_1210368_%_1211793
NdCChr1	mapped_from_Araport11	TE_fragment	15666614	15666931	.	-	.	NdAT1TE40330;AT1G39270:exon:1_%_AT1G39270_%_Chr1_%_14598690_%_14604275
NdCChr1	mapped_from_Araport11	TE_fragment	15666965	15667799	.	-	.	NdAT1TE40340;AT1G39670:exon:1_%_AT1G39670_%_Chr1_%_14817510_%_14819595
NdCChr1	mapped_from_Araport11	TE_fragment	15668235	15668651	.	-	.	NdAT1TE40350;AT1G39270:exon:1_%_AT1G39270_%_Chr1_%_14598690_%_14604275
NdCChr1	mapped_from_Araport11	TE_fragment	15668678	15669492	.	-	.	NdAT1TE40360;AT1G39670:exon:1_%_AT1G39670_%_Chr1_%_14817510_%_14819595
NdCChr1	mapped_from_Araport11	TE_fragment	15669638	15670475	.	-	.	NdAT1TE40370;AT1G39670:exon:1_%_AT1G39670_%_Chr1_%_14817510_%_14819595
NdCChr1	mapped_from_Araport11	TE_fragment	15670588	15671415	.	-	.	NdAT1TE40380;AT1G39670:exon:1_%_AT1G39670_%_Chr1_%_14817510_%_14819595
NdCChr1	mapped_from_Araport11	TE_fragment	15671547	15672327	.	-	.	NdAT1TE40390;AT1G39670:exon:1_%_AT1G39670_%_Chr1_%_14817510_%_14819595
NdCChr1	mapped_from_Araport11	TE_fragment	15672478	15673288	.	-	.	NdAT1TE40400;AT1G39670:exon:1_%_AT1G39670_%_Chr1_%_14817510_%_14819595
NdCChr1	mapped_from_Araport11	TE_fragment	15673431	15674273	.	-	.	NdAT1TE40410;AT1G39670:exon:1_%_AT1G39670_%_Chr1_%_14817510_%_14819595
NdCChr1	mapped_from_Araport11	TE_fragment	15674546	15675432	.	-	.	NdAT1TE40420;AT1G39670:exon:1_%_AT1G39670_%_Chr1_%_14817510_%_14819595
NdCChr1	mapped_from_Araport11	TE_fragment	15675819	15676706	.	-	.	NdAT1TE40430;AT1G39670:exon:1_%_AT1G39670_%_Chr1_%_14817510_%_14819595
NdCChr1	mapped_from_Araport11	TE_fragment	15676944	15676994	.	+	.	NdAT1TE40440;AT1TE48480:transposon_fragment:1_%_AT1TE48480_%_Chr1_%_14750321_%_14750382
NdCChr1	mapped_from_Araport11	TE_fragment	15677093	15677980	.	-	.	NdAT1TE40450;AT1G39670:exon:1_%_AT1G39670_%_Chr1_%_14817510_%_14819595
NdCChr1	mapped_from_Araport11	TE_fragment	15678064	15678489	.	-	.	NdAT1TE40460;AT1G39270:exon:1_%_AT1G39270_%_Chr1_%_14598690_%_14604275
NdCChr1	mapped_from_Araport11	TE_fragment	15678527	15679335	.	-	.	NdAT1TE40470;AT1G39670:exon:1_%_AT1G39670_%_Chr1_%_14817510_%_14819595
NdCChr1	mapped_from_Araport11	TE_fragment	15679654	15680061	.	-	.	NdAT1TE40480;AT1G39270:exon:1_%_AT1G39270_%_Chr1_%_14598690_%_14604275
NdCChr1	mapped_from_Araport11	TE_fragment	15680094	15680905	.	-	.	NdAT1TE40490;AT1G39670:exon:1_%_AT1G39670_%_Chr1_%_14817510_%_14819595
NdCChr1	mapped_from_Araport11	TE_fragment	15681065	15681493	.	-	.	NdAT1TE40500;AT1G39270:exon:1_%_AT1G39270_%_Chr1_%_14598690_%_14604275
NdCChr1	mapped_from_Araport11	TE_fragment	15681686	15682493	.	-	.	NdAT1TE40510;AT1G39670:exon:1_%_AT1G39670_%_Chr1_%_14817510_%_14819595
NdCChr1	mapped_from_Araport11	TE_fragment	15682493	15682919	.	-	.	NdAT1TE40520;AT1G39270:exon:1_%_AT1G39270_%_Chr1_%_14598690_%_14604275
NdCChr1	mapped_from_Araport11	TE_fragment	15682957	15683819	.	-	.	NdAT1TE40530;AT1G39670:exon:1_%_AT1G39670_%_Chr1_%_14817510_%_14819595
NdCChr1	mapped_from_Araport11	TE_fragment	15683889	15684726	.	-	.	NdAT1TE40540;AT1G39670:exon:1_%_AT1G39670_%_Chr1_%_14817510_%_14819595
NdCChr1	mapped_from_Araport11	TE_fragment	15684858	15685262	.	-	.	NdAT1TE40550;AT1G39270:exon:1_%_AT1G39270_%_Chr1_%_14598690_%_14604275
NdCChr1	mapped_from_Araport11	TE_fragment	15685452	15686267	.	-	.	NdAT1TE40560;AT1G39670:exon:1_%_AT1G39670_%_Chr1_%_14817510_%_14819595
NdCChr1	mapped_from_Araport11	TE_fragment	15686272	15686511	.	-	.	NdAT1TE40570;AT1G39270:exon:1_%_AT1G39270_%_Chr1_%_14598690_%_14604275
NdCChr1	mapped_from_Araport11	TE_fragment	15686596	15686646	.	+	.	NdAT1TE40580;AT1TE48480:transposon_fragment:1_%_AT1TE48480_%_Chr1_%_14750321_%_14750382
NdCChr1	mapped_from_Araport11	TE_fragment	15686749	15687583	.	-	.	NdAT1TE40590;AT1G39670:exon:1_%_AT1G39670_%_Chr1_%_14817510_%_14819595
NdCChr1	mapped_from_Araport11	TE_fragment	15687713	15687754	.	+	.	NdAT1TE40600;AT1TE48480:transposon_fragment:1_%_AT1TE48480_%_Chr1_%_14750321_%_14750382
NdCChr1	mapped_from_Araport11	TE_fragment	15687855	15688602	.	-	.	NdAT1TE40610;AT1G39670:exon:1_%_AT1G39670_%_Chr1_%_14817510_%_14819595
NdCChr1	mapped_from_Araport11	TE_fragment	15688804	15689585	.	-	.	NdAT1TE40620;AT1G39670:exon:1_%_AT1G39670_%_Chr1_%_14817510_%_14819595
NdCChr1	mapped_from_Araport11	TE_fragment	15689613	15690036	.	-	.	NdAT1TE40630;AT1G39270:exon:1_%_AT1G39270_%_Chr1_%_14598690_%_14604275
NdCChr1	mapped_from_Araport11	TE_fragment	15690069	15690876	.	-	.	NdAT1TE40640;AT1G39670:exon:1_%_AT1G39670_%_Chr1_%_14817510_%_14819595
NdCChr1	mapped_from_Araport11	TE_fragment	15691022	15691790	.	-	.	NdAT1TE40650;AT1G39670:exon:1_%_AT1G39670_%_Chr1_%_14817510_%_14819595
NdCChr1	mapped_from_Araport11	TE_fragment	15691963	15692786	.	-	.	NdAT1TE40660;AT1G39670:exon:1_%_AT1G39670_%_Chr1_%_14817510_%_14819595
NdCChr1	mapped_from_Araport11	TE_fragment	15693069	15693847	.	-	.	NdAT1TE40670;AT1G39670:exon:1_%_AT1G39670_%_Chr1_%_14817510_%_14819595
NdCChr1	mapped_from_Araport11	TE_fragment	15693880	15694304	.	-	.	NdAT1TE40680;AT1G39270:exon:1_%_AT1G39270_%_Chr1_%_14598690_%_14604275
NdCChr1	mapped_from_Araport11	TE_fragment	15694498	15695277	.	-	.	NdAT1TE40690;AT1G39670:exon:1_%_AT1G39670_%_Chr1_%_14817510_%_14819595
NdCChr1	mapped_from_Araport11	TE_fragment	15695620	15696038	.	-	.	NdAT1TE40700;AT1G39270:exon:1_%_AT1G39270_%_Chr1_%_14598690_%_14604275
NdCChr1	mapped_from_Araport11	TE_fragment	15696076	15696857	.	-	.	NdAT1TE40710;AT1G39670:exon:1_%_AT1G39670_%_Chr1_%_14817510_%_14819595
NdCChr1	mapped_from_Araport11	TE_fragment	15696886	15696926	.	+	.	NdAT1TE40720;AT1TE48480:transposon_fragment:1_%_AT1TE48480_%_Chr1_%_14750321_%_14750382
NdCChr1	mapped_from_Araport11	TE_fragment	15697183	15698052	.	-	.	NdAT1TE40730;AT1G39670:exon:1_%_AT1G39670_%_Chr1_%_14817510_%_14819595
NdCChr1	mapped_from_Araport11	TE_fragment	15698757	15699537	.	-	.	NdAT1TE40740;AT1G39670:exon:1_%_AT1G39670_%_Chr1_%_14817510_%_14819595
NdCChr1	mapped_from_Araport11	TE_fragment	15699710	15700485	.	-	.	NdAT1TE40750;AT1G39670:exon:1_%_AT1G39670_%_Chr1_%_14817510_%_14819595
NdCChr1	mapped_from_Araport11	TE_fragment	15700640	15701414	.	-	.	NdAT1TE40760;AT1G39670:exon:1_%_AT1G39670_%_Chr1_%_14817510_%_14819595
NdCChr1	mapped_from_Araport11	TE_fragment	15701569	15702343	.	-	.	NdAT1TE40770;AT1G39670:exon:1_%_AT1G39670_%_Chr1_%_14817510_%_14819595
NdCChr1	mapped_from_Araport11	TE_fragment	15702498	15703272	.	-	.	NdAT1TE40780;AT1G39670:exon:1_%_AT1G39670_%_Chr1_%_14817510_%_14819595
NdCChr1	mapped_from_Araport11	TE_fragment	15703427	15704201	.	-	.	NdAT1TE40790;AT1G39670:exon:1_%_AT1G39670_%_Chr1_%_14817510_%_14819595
NdCChr1	mapped_from_Araport11	TE_fragment	15704371	15704797	.	-	.	NdAT1TE40800;AT1G39270:exon:1_%_AT1G39270_%_Chr1_%_14598690_%_14604275
NdCChr1	mapped_from_Araport11	TE_fragment	15704969	15705743	.	-	.	NdAT1TE40810;AT1G39670:exon:1_%_AT1G39670_%_Chr1_%_14817510_%_14819595
NdCChr1	mapped_from_Araport11	TE_fragment	15705913	15706349	.	-	.	NdAT1TE40820;AT1G39270:exon:1_%_AT1G39270_%_Chr1_%_14598690_%_14604275
NdCChr1	mapped_from_Araport11	TE_fragment	15706532	15707298	.	-	.	NdAT1TE40830;AT1G39670:exon:1_%_AT1G39670_%_Chr1_%_14817510_%_14819595
NdCChr1	mapped_from_Araport11	TE_fragment	15707473	15708252	.	-	.	NdAT1TE40840;AT1G39670:exon:1_%_AT1G39670_%_Chr1_%_14817510_%_14819595
NdCChr1	mapped_from_Araport11	TE_fragment	15708493	15709617	.	+	.	NdAT1TE40850;AT1TE47730:transposon_fragment:1_%_AT1TE47730_%_Chr1_%_14489797_%_14491652
NdCChr1	mapped_from_Araport11	TE_fragment	15709620	15713609	.	+	.	NdAT1TE40860;AT1TE47750:transposon_fragment:1_%_AT1TE47750_%_Chr1_%_14493852_%_14498688
NdCChr1	mapped_from_Araport11	TE_fragment	15713611	15713769	.	+	.	NdAT1TE40870;AT1TE44670:transposon_fragment:2_%_AT1TE44670_%_Chr1_%_13644552_%_13648494
NdCChr1	mapped_from_Araport11	TE_fragment	15713770	15714093	.	-	.	NdAT1TE40880;AT5G31702:exon:1_%_AT5G31702_%_Chr5_%_11664596_%_11667214
NdCChr1	mapped_from_Araport11	TE_fragment	15714094	15714413	.	+	.	NdAT1TE40890;AT2TE18885:transposon_fragment:1_%_AT2TE18885_%_Chr2_%_4513698_%_4517287
NdCChr1	mapped_from_Araport11	TE_fragment	15714439	15716316	.	+	.	NdAT1TE40900;AT1TE47765:transposon_fragment:1_%_AT1TE47765_%_Chr1_%_14499494_%_14501384
NdCChr1	mapped_from_Araport11	TE_fragment	15716379	15716546	.	+	.	NdAT1TE40910;AT4TE15015:transposon_fragment:1_%_AT4TE15015_%_Chr4_%_3270094_%_3272193
NdCChr1	mapped_from_Araport11	TE_fragment	15716581	15720430	.	+	.	NdAT1TE40920;AT3G30418:exon:1_%_AT3G30418_%_Chr3_%_12050702_%_12056135
NdCChr1	mapped_from_Araport11	TE_fragment	15720575	15721134	.	+	.	NdAT1TE40930;AT4TE18755:transposon_fragment:2_%_AT4TE18755_%_Chr4_%_4434094_%_4436782
NdCChr1	mapped_from_Araport11	TE_fragment	15721166	15721374	.	+	.	NdAT1TE40940;AT1TE44690:transposon_fragment:1_%_AT1TE44690_%_Chr1_%_13650502_%_13654369
NdCChr1	mapped_from_Araport11	TE_fragment	15721376	15722435	.	+	.	NdAT1TE40950;AT1TE47765:transposon_fragment:1_%_AT1TE47765_%_Chr1_%_14499494_%_14501384
NdCChr1	mapped_from_Araport11	TE_fragment	15722437	15723370	.	+	.	NdAT1TE40960;AT1TE47765:transposon_fragment:2_%_AT1TE47765_%_Chr1_%_14501386_%_14502836
NdCChr1	mapped_from_Araport11	TE_fragment	15723453	15724053	.	+	.	NdAT1TE40970;AT5TE42940:transposon_fragment:1_%_AT5TE42940_%_Chr5_%_12022852_%_12024877
NdCChr1	mapped_from_Araport11	TE_fragment	15724053	15724977	.	+	.	NdAT1TE40980;AT4TE18775:transposon_fragment:1_%_AT4TE18775_%_Chr4_%_4437872_%_4441944
NdCChr1	mapped_from_Araport11	TE_fragment	15724986	15726610	.	+	.	NdAT1TE40990;AT4G05589:exon:1_%_AT4G05589_%_Chr4_%_2892290_%_2895196
NdCChr1	mapped_from_Araport11	TE_fragment	15726616	15726832	.	+	.	NdAT1TE41000;AT3TE55355:transposon_fragment:1_%_AT3TE55355_%_Chr3_%_13612205_%_13619467
NdCChr1	mapped_from_Araport11	TE_fragment	15726839	15727059	.	-	.	NdAT1TE41010;AT4TE20645:transposon_fragment:3_%_AT4TE20645_%_Chr4_%_4944263_%_4944682
NdCChr1	mapped_from_Araport11	TE_fragment	15727084	15733059	.	-	.	NdAT1TE41020;AT5G30269:exon:1_%_AT5G30269_%_Chr5_%_11596127_%_11610717
NdCChr1	mapped_from_Araport11	TE_fragment	15733060	15733250	.	+	.	NdAT1TE41030;AT3TE53215:transposon_fragment:1_%_AT3TE53215_%_Chr3_%_12982700_%_12993656
NdCChr1	mapped_from_Araport11	TE_fragment	15734372	15734646	.	+	.	NdAT1TE41040;AT3TE60460:transposon_fragment:1_%_AT3TE60460_%_Chr3_%_14795320_%_14804954
NdCChr1	mapped_from_Araport11	TE_fragment	15734708	15737103	.	+	.	NdAT1TE41050;AT1TE47780:transposon_fragment:1_%_AT1TE47780_%_Chr1_%_14504549_%_14507032
NdCChr1	mapped_from_Araport11	TE_fragment	15737994	15739107	.	-	.	NdAT1TE41060;AT5G31702:exon:1_%_AT5G31702_%_Chr5_%_11664596_%_11667214
NdCChr1	mapped_from_Araport11	TE_fragment	15739234	15740353	.	-	.	NdAT1TE41070;AT5G31702:exon:1_%_AT5G31702_%_Chr5_%_11664596_%_11667214
NdCChr1	mapped_from_Araport11	TE_fragment	15740836	15741952	.	-	.	NdAT1TE41080;AT5G31702:exon:1_%_AT5G31702_%_Chr5_%_11664596_%_11667214
NdCChr1	mapped_from_Araport11	TE_fragment	15742120	15742208	.	-	.	NdAT1TE41090;AT1G41930:exon:1_%_AT1G41930_%_Chr1_%_15685411_%_15695693
NdCChr1	mapped_from_Araport11	TE_fragment	15742233	15743098	.	-	.	NdAT1TE41100;AT5G31702:exon:1_%_AT5G31702_%_Chr5_%_11664596_%_11667214
NdCChr1	mapped_from_Araport11	TE_fragment	15743432	15745974	.	-	.	NdAT1TE41110;AT1G38710:exon:1_%_AT1G38710_%_Chr1_%_14538739_%_14542790
NdCChr1	mapped_from_Araport11	TE_fragment	15746017	15747086	.	-	.	NdAT1TE41120;AT1G38710:exon:1_%_AT1G38710_%_Chr1_%_14538739_%_14542790
NdCChr1	mapped_from_Araport11	TE_fragment	15747279	15749118	.	+	.	NdAT1TE41130;AT1TE51040:transposon_fragment:1_%_AT1TE51040_%_Chr1_%_15455488_%_15486506
NdCChr1	mapped_from_Araport11	TE_fragment	15749137	15750061	.	-	.	NdAT1TE41140;AT1TE48020:transposon_fragment:3_%_AT1TE48020_%_Chr1_%_14582194_%_14586346
NdCChr1	mapped_from_Araport11	TE_fragment	15750071	15750191	.	-	.	NdAT1TE41150;AT4TE20970:transposon_fragment:1_%_AT4TE20970_%_Chr4_%_5021349_%_5023155
NdCChr1	mapped_from_Araport11	TE_fragment	15750194	15751301	.	-	.	NdAT1TE41160;AT1TE48020:transposon_fragment:3_%_AT1TE48020_%_Chr1_%_14582194_%_14586346
NdCChr1	mapped_from_Araport11	TE_fragment	15751336	15752344	.	-	.	NdAT1TE41170;AT1TE48020:transposon_fragment:3_%_AT1TE48020_%_Chr1_%_14582194_%_14586346
NdCChr1	mapped_from_Araport11	TE_fragment	15752344	15753392	.	-	.	NdAT1TE41180;AT2TE11350:transposon_fragment:1_%_AT2TE11350_%_Chr2_%_2494504_%_2500632
NdCChr1	mapped_from_Araport11	TE_fragment	15753485	15753688	.	-	.	NdAT1TE41190;AT4TE17115:transposon_fragment:2_%_AT4TE17115_%_Chr4_%_3915736_%_3916073
NdCChr1	mapped_from_Araport11	TE_fragment	15753727	15753819	.	-	.	NdAT1TE41200;AT4TE18680:transposon_fragment:1_%_AT4TE18680_%_Chr4_%_4406274_%_4406393
NdCChr1	mapped_from_Araport11	TE_fragment	15753858	15753919	.	-	.	NdAT1TE41210;AT4TE18675:transposon_fragment:1_%_AT4TE18675_%_Chr4_%_4406394_%_4406532
NdCChr1	mapped_from_Araport11	TE_fragment	15753920	15754317	.	-	.	NdAT1TE41220;AT1TE48025:transposon_fragment:1_%_AT1TE48025_%_Chr1_%_14587924_%_14588322
NdCChr1	mapped_from_Araport11	TE_fragment	15754469	15756155	.	-	.	NdAT1TE41230;AT1TE48030:transposon_fragment:1_%_AT1TE48030_%_Chr1_%_14588474_%_14590167
NdCChr1	mapped_from_Araport11	TE_fragment	15756156	15756186	.	-	.	NdAT1TE41240;AT2TE11915:transposon_fragment:1_%_AT2TE11915_%_Chr2_%_2678074_%_2678104
NdCChr1	mapped_from_Araport11	TE_fragment	15756187	15758636	.	-	.	NdAT1TE41250;AT2TE11920:transposon_fragment:2_%_AT2TE11920_%_Chr2_%_2678105_%_2680693
NdCChr1	mapped_from_Araport11	TE_fragment	15758703	15758891	.	-	.	NdAT1TE41260;AT1TE48035:transposon_fragment:1_%_AT1TE48035_%_Chr1_%_14591538_%_14598729
NdCChr1	mapped_from_Araport11	TE_fragment	15759008	15760088	.	-	.	NdAT1TE41270;AT3TE60560:transposon_fragment:1_%_AT3TE60560_%_Chr3_%_14830402_%_14836116
NdCChr1	mapped_from_Araport11	TE_fragment	15760193	15760237	.	-	.	NdAT1TE41280;AT5TE41805:transposon_fragment:1_%_AT5TE41805_%_Chr5_%_11562654_%_11562698
NdCChr1	mapped_from_Araport11	TE_fragment	15760238	15761266	.	-	.	NdAT1TE41290;AT5TE41795:transposon_fragment:4_%_AT5TE41795_%_Chr5_%_11561651_%_11562653
NdCChr1	mapped_from_Araport11	TE_fragment	15761563	15762720	.	-	.	NdAT1TE41300;AT4G06652:exon:1_%_AT4G06652_%_Chr4_%_3825311_%_3827950
NdCChr1	mapped_from_Araport11	TE_fragment	15762721	15762841	.	-	.	NdAT1TE41310;AT5G30450:exon:1_%_AT5G30450_%_Chr5_%_11559203_%_11561951
NdCChr1	mapped_from_Araport11	TE_fragment	15762873	15763568	.	-	.	NdAT1TE41320;AT5TE41795:transposon_fragment:2_%_AT5TE41795_%_Chr5_%_11559197_%_11560454
NdCChr1	mapped_from_Araport11	TE_fragment	15763800	15764839	.	-	.	NdAT1TE41330;AT4TE16845:transposon_fragment:2_%_AT4TE16845_%_Chr4_%_3823425_%_3826349
NdCChr1	mapped_from_Araport11	TE_fragment	15765182	15769724	.	-	.	NdAT1TE41340;AT3TE60560:transposon_fragment:1_%_AT3TE60560_%_Chr3_%_14830402_%_14836116
NdCChr1	mapped_from_Araport11	TE_fragment	15769728	15771109	.	-	.	NdAT1TE41350;AT1TE48040:transposon_fragment:1_%_AT1TE48040_%_Chr1_%_14598730_%_14600111
NdCChr1	mapped_from_Araport11	TE_fragment	15771113	15771416	.	+	.	NdAT1TE41360;AT1TE48045:transposon_fragment:1_%_AT1TE48045_%_Chr1_%_14600112_%_14601067
NdCChr1	mapped_from_Araport11	TE_fragment	15771426	15772271	.	-	.	NdAT1TE41370;AT1G39270:exon:1_%_AT1G39270_%_Chr1_%_14598690_%_14604275
NdCChr1	mapped_from_Araport11	TE_fragment	15772776	15774178	.	-	.	NdAT1TE41380;AT1G39270:exon:1_%_AT1G39270_%_Chr1_%_14598690_%_14604275
NdCChr1	mapped_from_Araport11	TE_fragment	15774263	15774775	.	-	.	NdAT1TE41390;AT1G39270:exon:1_%_AT1G39270_%_Chr1_%_14598690_%_14604275
NdCChr1	mapped_from_Araport11	TE_fragment	15775161	15775591	.	-	.	NdAT1TE41400;AT1G39270:exon:1_%_AT1G39270_%_Chr1_%_14598690_%_14604275
NdCChr1	mapped_from_Araport11	TE_fragment	15775632	15775845	.	-	.	NdAT1TE41410;AT1G39270:exon:1_%_AT1G39270_%_Chr1_%_14598690_%_14604275
NdCChr1	mapped_from_Araport11	TE_fragment	15775990	15776245	.	+	.	NdAT1TE41420;AT4TE20865:transposon_fragment:1_%_AT4TE20865_%_Chr4_%_4996188_%_4996443
NdCChr1	mapped_from_Araport11	TE_fragment	15776358	15776570	.	+	.	NdAT1TE41430;AT2TE13785:transposon_fragment:1_%_AT2TE13785_%_Chr2_%_3192022_%_3192234
NdCChr1	mapped_from_Araport11	TE_fragment	15777219	15777685	.	+	.	NdAT1TE41440;AT2G07635:exon:1_%_AT2G07635_%_Chr2_%_3214012_%_3217563
NdCChr1	mapped_from_Araport11	TE_fragment	15777777	15778531	.	-	.	NdAT1TE41450;AT1G39670:exon:1_%_AT1G39670_%_Chr1_%_14817510_%_14819595
NdCChr1	mapped_from_Araport11	TE_fragment	15778546	15778768	.	-	.	NdAT1TE41460;AT2G10500:exon:4_%_AT2G10500_%_Chr2_%_4045525_%_4045747
NdCChr1	mapped_from_Araport11	TE_fragment	15778848	15778950	.	-	.	NdAT1TE41470;AT2G10500:exon:3_%_AT2G10500_%_Chr2_%_4045343_%_4045445
NdCChr1	mapped_from_Araport11	TE_fragment	15778975	15783040	.	-	.	NdAT1TE41480;AT1TE48050:transposon_fragment:2_%_AT1TE48050_%_Chr1_%_14603199_%_14607833
NdCChr1	mapped_from_Araport11	TE_fragment	15783243	15783331	.	-	.	NdAT1TE41490;AT2G05880:exon:5_%_AT2G05880_%_Chr2_%_2251820_%_2251907
NdCChr1	mapped_from_Araport11	TE_fragment	15783418	15783560	.	-	.	NdAT1TE41500;AT2G05880:exon:4_%_AT2G05880_%_Chr2_%_2251994_%_2252136
NdCChr1	mapped_from_Araport11	TE_fragment	15783592	15784335	.	-	.	NdAT1TE41510;AT2TE17975:transposon_fragment:1_%_AT2TE17975_%_Chr2_%_4265050_%_4268176
NdCChr1	mapped_from_Araport11	TE_fragment	15784344	15788404	.	-	.	NdAT1TE41520;AT2TE17095:transposon_fragment:1_%_AT2TE17095_%_Chr2_%_4027024_%_4031897
NdCChr1	mapped_from_Araport11	TE_fragment	15788438	15788577	.	-	.	NdAT1TE41530;AT4TE20830:transposon_fragment:1_%_AT4TE20830_%_Chr4_%_4992764_%_4993125
NdCChr1	mapped_from_Araport11	TE_fragment	15788627	15788733	.	-	.	NdAT1TE41540;AT2TE17090:transposon_fragment:1_%_AT2TE17090_%_Chr2_%_4026907_%_4027023
NdCChr1	mapped_from_Araport11	TE_fragment	15788800	15789569	.	-	.	NdAT1TE41550;AT1G39670:exon:1_%_AT1G39670_%_Chr1_%_14817510_%_14819595
NdCChr1	mapped_from_Araport11	TE_fragment	15789733	15790542	.	-	.	NdAT1TE41560;AT1G39670:exon:1_%_AT1G39670_%_Chr1_%_14817510_%_14819595
NdCChr1	mapped_from_Araport11	TE_fragment	15790587	15791289	.	-	.	NdAT1TE41570;AT1G39670:exon:1_%_AT1G39670_%_Chr1_%_14817510_%_14819595
NdCChr1	mapped_from_Araport11	TE_fragment	15791303	15792118	.	-	.	NdAT1TE41580;AT1G39670:exon:1_%_AT1G39670_%_Chr1_%_14817510_%_14819595
NdCChr1	mapped_from_Araport11	TE_fragment	15792260	15793130	.	-	.	NdAT1TE41590;AT1G39670:exon:1_%_AT1G39670_%_Chr1_%_14817510_%_14819595
NdCChr1	mapped_from_Araport11	TE_fragment	15793230	15793275	.	+	.	NdAT1TE41600;AT1TE48480:transposon_fragment:1_%_AT1TE48480_%_Chr1_%_14750321_%_14750382
NdCChr1	mapped_from_Araport11	TE_fragment	15793531	15794419	.	-	.	NdAT1TE41610;AT1G39670:exon:1_%_AT1G39670_%_Chr1_%_14817510_%_14819595
NdCChr1	mapped_from_Araport11	TE_fragment	15794507	15794951	.	-	.	NdAT1TE41620;AT1G39670:exon:1_%_AT1G39670_%_Chr1_%_14817510_%_14819595
NdCChr1	mapped_from_Araport11	TE_fragment	15795180	15795989	.	-	.	NdAT1TE41630;AT1G39670:exon:1_%_AT1G39670_%_Chr1_%_14817510_%_14819595
NdCChr1	mapped_from_Araport11	TE_fragment	15795989	15796086	.	-	.	NdAT1TE41640;AT1G39270:exon:1_%_AT1G39270_%_Chr1_%_14598690_%_14604275
NdCChr1	mapped_from_Araport11	TE_fragment	15796258	15797035	.	-	.	NdAT1TE41650;AT1G39670:exon:1_%_AT1G39670_%_Chr1_%_14817510_%_14819595
NdCChr1	mapped_from_Araport11	TE_fragment	15797068	15797113	.	+	.	NdAT1TE41660;AT1TE48480:transposon_fragment:1_%_AT1TE48480_%_Chr1_%_14750321_%_14750382
NdCChr1	mapped_from_Araport11	TE_fragment	15797221	15797271	.	+	.	NdAT1TE41670;AT1TE48480:transposon_fragment:1_%_AT1TE48480_%_Chr1_%_14750321_%_14750382
NdCChr1	mapped_from_Araport11	TE_fragment	15797369	15798247	.	-	.	NdAT1TE41680;AT1G39670:exon:1_%_AT1G39670_%_Chr1_%_14817510_%_14819595
NdCChr1	mapped_from_Araport11	TE_fragment	15798333	15798381	.	+	.	NdAT1TE41690;AT1TE48480:transposon_fragment:1_%_AT1TE48480_%_Chr1_%_14750321_%_14750382
NdCChr1	mapped_from_Araport11	TE_fragment	15798480	15799267	.	-	.	NdAT1TE41700;AT1G39670:exon:1_%_AT1G39670_%_Chr1_%_14817510_%_14819595
NdCChr1	mapped_from_Araport11	TE_fragment	15799591	15800476	.	-	.	NdAT1TE41710;AT1G39670:exon:1_%_AT1G39670_%_Chr1_%_14817510_%_14819595
NdCChr1	mapped_from_Araport11	TE_fragment	15800553	15800600	.	+	.	NdAT1TE41720;AT1TE48480:transposon_fragment:1_%_AT1TE48480_%_Chr1_%_14750321_%_14750382
NdCChr1	mapped_from_Araport11	TE_fragment	15800702	15801496	.	-	.	NdAT1TE41730;AT1G39670:exon:1_%_AT1G39670_%_Chr1_%_14817510_%_14819595
NdCChr1	mapped_from_Araport11	TE_fragment	15801499	15801537	.	+	.	NdAT1TE41740;AT1TE48480:transposon_fragment:1_%_AT1TE48480_%_Chr1_%_14750321_%_14750382
NdCChr1	mapped_from_Araport11	TE_fragment	15801660	15801699	.	+	.	NdAT1TE41750;AT1TE48480:transposon_fragment:1_%_AT1TE48480_%_Chr1_%_14750321_%_14750382
NdCChr1	mapped_from_Araport11	TE_fragment	15801795	15802583	.	-	.	NdAT1TE41760;AT1G39670:exon:1_%_AT1G39670_%_Chr1_%_14817510_%_14819595
NdCChr1	mapped_from_Araport11	TE_fragment	15802748	15803535	.	-	.	NdAT1TE41770;AT1G39670:exon:1_%_AT1G39670_%_Chr1_%_14817510_%_14819595
NdCChr1	mapped_from_Araport11	TE_fragment	15803543	15804350	.	-	.	NdAT1TE41780;AT1G39670:exon:1_%_AT1G39670_%_Chr1_%_14817510_%_14819595
NdCChr1	mapped_from_Araport11	TE_fragment	15804489	15805366	.	-	.	NdAT1TE41790;AT1G39670:exon:1_%_AT1G39670_%_Chr1_%_14817510_%_14819595
NdCChr1	mapped_from_Araport11	TE_fragment	15805452	15805500	.	+	.	NdAT1TE41800;AT1TE48480:transposon_fragment:1_%_AT1TE48480_%_Chr1_%_14750321_%_14750382
NdCChr1	mapped_from_Araport11	TE_fragment	15805599	15806380	.	-	.	NdAT1TE41810;AT1G39670:exon:1_%_AT1G39670_%_Chr1_%_14817510_%_14819595
NdCChr1	mapped_from_Araport11	TE_fragment	15806704	15807589	.	-	.	NdAT1TE41820;AT1G39670:exon:1_%_AT1G39670_%_Chr1_%_14817510_%_14819595
NdCChr1	mapped_from_Araport11	TE_fragment	15807666	15807713	.	+	.	NdAT1TE41830;AT1TE48480:transposon_fragment:1_%_AT1TE48480_%_Chr1_%_14750321_%_14750382
NdCChr1	mapped_from_Araport11	TE_fragment	15807815	15808686	.	-	.	NdAT1TE41840;AT1G39670:exon:1_%_AT1G39670_%_Chr1_%_14817510_%_14819595
NdCChr1	mapped_from_Araport11	TE_fragment	15808924	15809711	.	-	.	NdAT1TE41850;AT1G39670:exon:1_%_AT1G39670_%_Chr1_%_14817510_%_14819595
NdCChr1	mapped_from_Araport11	TE_fragment	15809766	15810382	.	-	.	NdAT1TE41860;AT1TE48705:transposon_fragment:1_%_AT1TE48705_%_Chr1_%_14829785_%_14830590
NdCChr1	mapped_from_Araport11	TE_fragment	15810468	15810789	.	-	.	NdAT1TE41870;AT1G39670:exon:1_%_AT1G39670_%_Chr1_%_14817510_%_14819595
NdCChr1	mapped_from_Araport11	TE_fragment	15810795	15814627	.	-	.	NdAT1TE41880;AT4TE08445:transposon_fragment:1_%_AT4TE08445_%_Chr4_%_1669366_%_1680248
NdCChr1	mapped_from_Araport11	TE_fragment	15814797	15814847	.	+	.	NdAT1TE41890;AT1TE48480:transposon_fragment:1_%_AT1TE48480_%_Chr1_%_14750321_%_14750382
NdCChr1	mapped_from_Araport11	TE_fragment	15814946	15815724	.	-	.	NdAT1TE41900;AT1G39670:exon:1_%_AT1G39670_%_Chr1_%_14817510_%_14819595
NdCChr1	mapped_from_Araport11	TE_fragment	15815914	15816336	.	-	.	NdAT1TE41910;AT1G39270:exon:1_%_AT1G39270_%_Chr1_%_14598690_%_14604275
NdCChr1	mapped_from_Araport11	TE_fragment	15816360	15817132	.	-	.	NdAT1TE41920;AT1G39670:exon:1_%_AT1G39670_%_Chr1_%_14817510_%_14819595
NdCChr1	mapped_from_Araport11	TE_fragment	15817146	15817571	.	-	.	NdAT1TE41930;AT1G39670:exon:1_%_AT1G39670_%_Chr1_%_14817510_%_14819595
NdCChr1	mapped_from_Araport11	TE_fragment	15817571	15821680	.	+	.	NdAT1TE41940;AT1TE48230:transposon_fragment:1_%_AT1TE48230_%_Chr1_%_14664773_%_14669652
NdCChr1	mapped_from_Araport11	TE_fragment	15821855	15823169	.	+	.	NdAT1TE41950;AT1G40074:exon:1_%_AT1G40074_%_Chr1_%_14876079_%_14882030
NdCChr1	mapped_from_Araport11	TE_fragment	15823308	15827441	.	+	.	NdAT1TE41960;AT1TE48730:transposon_fragment:2_%_AT1TE48730_%_Chr1_%_14837664_%_14841826
NdCChr1	mapped_from_Araport11	TE_fragment	15827470	15827899	.	-	.	NdAT1TE41970;AT1G39270:exon:1_%_AT1G39270_%_Chr1_%_14598690_%_14604275
NdCChr1	mapped_from_Araport11	TE_fragment	15827942	15827992	.	+	.	NdAT1TE41980;AT1TE48480:transposon_fragment:1_%_AT1TE48480_%_Chr1_%_14750321_%_14750382
NdCChr1	mapped_from_Araport11	TE_fragment	15828249	15829019	.	-	.	NdAT1TE41990;AT1G39670:exon:1_%_AT1G39670_%_Chr1_%_14817510_%_14819595
NdCChr1	mapped_from_Araport11	TE_fragment	15829047	15829855	.	-	.	NdAT1TE42000;AT1G39670:exon:1_%_AT1G39670_%_Chr1_%_14817510_%_14819595
NdCChr1	mapped_from_Araport11	TE_fragment	15830000	15830809	.	-	.	NdAT1TE42010;AT1G39670:exon:1_%_AT1G39670_%_Chr1_%_14817510_%_14819595
NdCChr1	mapped_from_Araport11	TE_fragment	15830811	15831238	.	-	.	NdAT1TE42020;AT1G39270:exon:1_%_AT1G39270_%_Chr1_%_14598690_%_14604275
NdCChr1	mapped_from_Araport11	TE_fragment	15831271	15832051	.	-	.	NdAT1TE42030;AT1G39670:exon:1_%_AT1G39670_%_Chr1_%_14817510_%_14819595
NdCChr1	mapped_from_Araport11	TE_fragment	15832067	15832876	.	-	.	NdAT1TE42040;AT1G39670:exon:1_%_AT1G39670_%_Chr1_%_14817510_%_14819595
NdCChr1	mapped_from_Araport11	TE_fragment	15832878	15833306	.	-	.	NdAT1TE42050;AT1G39270:exon:1_%_AT1G39270_%_Chr1_%_14598690_%_14604275
NdCChr1	mapped_from_Araport11	TE_fragment	15833339	15834120	.	-	.	NdAT1TE42060;AT1G39670:exon:1_%_AT1G39670_%_Chr1_%_14817510_%_14819595
NdCChr1	mapped_from_Araport11	TE_fragment	15834136	15834945	.	-	.	NdAT1TE42070;AT1G39670:exon:1_%_AT1G39670_%_Chr1_%_14817510_%_14819595
NdCChr1	mapped_from_Araport11	TE_fragment	15835100	15835150	.	+	.	NdAT1TE42080;AT1TE48480:transposon_fragment:1_%_AT1TE48480_%_Chr1_%_14750321_%_14750382
NdCChr1	mapped_from_Araport11	TE_fragment	15835249	15836029	.	-	.	NdAT1TE42090;AT1G39670:exon:1_%_AT1G39670_%_Chr1_%_14817510_%_14819595
NdCChr1	mapped_from_Araport11	TE_fragment	15836045	15836825	.	-	.	NdAT1TE42100;AT1G39670:exon:1_%_AT1G39670_%_Chr1_%_14817510_%_14819595
NdCChr1	mapped_from_Araport11	TE_fragment	15836856	15837283	.	-	.	NdAT1TE42110;AT1G39270:exon:1_%_AT1G39270_%_Chr1_%_14598690_%_14604275
NdCChr1	mapped_from_Araport11	TE_fragment	15837316	15838086	.	-	.	NdAT1TE42120;AT1G39670:exon:1_%_AT1G39670_%_Chr1_%_14817510_%_14819595
NdCChr1	mapped_from_Araport11	TE_fragment	15838128	15838545	.	-	.	NdAT1TE42130;AT1G39270:exon:1_%_AT1G39270_%_Chr1_%_14598690_%_14604275
NdCChr1	mapped_from_Araport11	TE_fragment	15838680	15839480	.	-	.	NdAT1TE42140;AT1G39670:exon:1_%_AT1G39670_%_Chr1_%_14817510_%_14819595
NdCChr1	mapped_from_Araport11	TE_fragment	15839632	15840461	.	-	.	NdAT1TE42150;AT1G39670:exon:1_%_AT1G39670_%_Chr1_%_14817510_%_14819595
NdCChr1	mapped_from_Araport11	TE_fragment	15840587	15841079	.	-	.	NdAT1TE42160;AT1G39670:exon:1_%_AT1G39670_%_Chr1_%_14817510_%_14819595
NdCChr1	mapped_from_Araport11	TE_fragment	15841354	15842138	.	-	.	NdAT1TE42170;AT1G39670:exon:1_%_AT1G39670_%_Chr1_%_14817510_%_14819595
NdCChr1	mapped_from_Araport11	TE_fragment	15842146	15843034	.	-	.	NdAT1TE42180;AT1G39670:exon:1_%_AT1G39670_%_Chr1_%_14817510_%_14819595
NdCChr1	mapped_from_Araport11	TE_fragment	15843276	15843716	.	-	.	NdAT1TE42190;AT1G39270:exon:1_%_AT1G39270_%_Chr1_%_14598690_%_14604275
NdCChr1	mapped_from_Araport11	TE_fragment	15843736	15844666	.	-	.	NdAT1TE42200;AT1G39670:exon:1_%_AT1G39670_%_Chr1_%_14817510_%_14819595
NdCChr1	mapped_from_Araport11	TE_fragment	15844690	15845087	.	-	.	NdAT1TE42210;AT1G39670:exon:1_%_AT1G39670_%_Chr1_%_14817510_%_14819595
NdCChr1	mapped_from_Araport11	TE_fragment	15845571	15850023	.	-	.	NdAT1TE42220;AT1G40075:exon:1_%_AT1G40075_%_Chr1_%_14892436_%_14896886
NdCChr1	mapped_from_Araport11	TE_fragment	15850483	15850867	.	-	.	NdAT1TE42230;AT5TE39425:transposon_fragment:1_%_AT5TE39425_%_Chr5_%_10846170_%_10846553
NdCChr1	mapped_from_Araport11	TE_fragment	15850991	15851787	.	-	.	NdAT1TE42240;AT1TE48835:transposon_fragment:1_%_AT1TE48835_%_Chr1_%_14897776_%_14908757
NdCChr1	mapped_from_Araport11	TE_fragment	15851789	15853456	.	+	.	NdAT1TE42250;AT4TE20745:transposon_fragment:1_%_AT4TE20745_%_Chr4_%_4958195_%_4969597
NdCChr1	mapped_from_Araport11	TE_fragment	15853456	15853583	.	+	.	NdAT1TE42260;AT4TE14410:transposon_fragment:2_%_AT4TE14410_%_Chr4_%_3125538_%_3126410
NdCChr1	mapped_from_Araport11	TE_fragment	15853583	15855028	.	-	.	NdAT1TE42270;AT5TE41865:transposon_fragment:1_%_AT5TE41865_%_Chr5_%_11577183_%_11587287
NdCChr1	mapped_from_Araport11	TE_fragment	15855085	15855271	.	-	.	NdAT1TE42280;AT2TE21450:transposon_fragment:1_%_AT2TE21450_%_Chr2_%_5259432_%_5260111
NdCChr1	mapped_from_Araport11	TE_fragment	15855275	15857231	.	-	.	NdAT1TE42290;AT3TE55360:transposon_fragment:2_%_AT3TE55360_%_Chr3_%_13619468_%_13628383
NdCChr1	mapped_from_Araport11	TE_fragment	15857231	15862407	.	-	.	NdAT1TE42300;AT1TE48835:transposon_fragment:1_%_AT1TE48835_%_Chr1_%_14897776_%_14908757
NdCChr1	mapped_from_Araport11	TE_fragment	15862409	15863095	.	-	.	NdAT1TE42310;AT1TE51990:transposon_fragment:1_%_AT1TE51990_%_Chr1_%_15784488_%_15786430
NdCChr1	mapped_from_Araport11	TE_fragment	15863096	15863237	.	-	.	NdAT1TE42320;AT1G39270:exon:1_%_AT1G39270_%_Chr1_%_14598690_%_14604275
NdCChr1	mapped_from_Araport11	TE_fragment	15863265	15863663	.	-	.	NdAT1TE42330;AT1G39270:exon:1_%_AT1G39270_%_Chr1_%_14598690_%_14604275
NdCChr1	mapped_from_Araport11	TE_fragment	15863855	15864685	.	-	.	NdAT1TE42340;AT1G39670:exon:1_%_AT1G39670_%_Chr1_%_14817510_%_14819595
NdCChr1	mapped_from_Araport11	TE_fragment	15865118	15865925	.	-	.	NdAT1TE42350;AT1G39670:exon:1_%_AT1G39670_%_Chr1_%_14817510_%_14819595
NdCChr1	mapped_from_Araport11	TE_fragment	15866403	15866841	.	-	.	NdAT1TE42360;AT1G39270:exon:1_%_AT1G39270_%_Chr1_%_14598690_%_14604275
NdCChr1	mapped_from_Araport11	TE_fragment	15866861	15867748	.	-	.	NdAT1TE42370;AT1G39670:exon:1_%_AT1G39670_%_Chr1_%_14817510_%_14819595
NdCChr1	mapped_from_Araport11	TE_fragment	15867991	15868418	.	-	.	NdAT1TE42380;AT1G39270:exon:1_%_AT1G39270_%_Chr1_%_14598690_%_14604275
NdCChr1	mapped_from_Araport11	TE_fragment	15868461	15868507	.	+	.	NdAT1TE42390;AT1TE48480:transposon_fragment:1_%_AT1TE48480_%_Chr1_%_14750321_%_14750382
NdCChr1	mapped_from_Araport11	TE_fragment	15868609	15869420	.	-	.	NdAT1TE42400;AT1G39670:exon:1_%_AT1G39670_%_Chr1_%_14817510_%_14819595
NdCChr1	mapped_from_Araport11	TE_fragment	15869720	15870530	.	-	.	NdAT1TE42410;AT1G39670:exon:1_%_AT1G39670_%_Chr1_%_14817510_%_14819595
NdCChr1	mapped_from_Araport11	TE_fragment	15870531	15870950	.	-	.	NdAT1TE42420;AT1G39270:exon:1_%_AT1G39270_%_Chr1_%_14598690_%_14604275
NdCChr1	mapped_from_Araport11	TE_fragment	15870993	15871877	.	-	.	NdAT1TE42430;AT1G39670:exon:1_%_AT1G39670_%_Chr1_%_14817510_%_14819595
NdCChr1	mapped_from_Araport11	TE_fragment	15872004	15872790	.	-	.	NdAT1TE42440;AT1G39670:exon:1_%_AT1G39670_%_Chr1_%_14817510_%_14819595
NdCChr1	mapped_from_Araport11	TE_fragment	15872800	15873684	.	-	.	NdAT1TE42450;AT1G39670:exon:1_%_AT1G39670_%_Chr1_%_14817510_%_14819595
NdCChr1	mapped_from_Araport11	TE_fragment	15873750	15874090	.	-	.	NdAT1TE42460;AT1G39670:exon:1_%_AT1G39670_%_Chr1_%_14817510_%_14819595
NdCChr1	mapped_from_Araport11	TE_fragment	15874148	15874198	.	+	.	NdAT1TE42470;AT1TE48480:transposon_fragment:1_%_AT1TE48480_%_Chr1_%_14750321_%_14750382
NdCChr1	mapped_from_Araport11	TE_fragment	15874296	15875136	.	-	.	NdAT1TE42480;AT1G39670:exon:1_%_AT1G39670_%_Chr1_%_14817510_%_14819595
NdCChr1	mapped_from_Araport11	TE_fragment	15875266	15875685	.	-	.	NdAT1TE42490;AT1G39270:exon:1_%_AT1G39270_%_Chr1_%_14598690_%_14604275
NdCChr1	mapped_from_Araport11	TE_fragment	15875740	15875787	.	+	.	NdAT1TE42500;AT1TE48480:transposon_fragment:1_%_AT1TE48480_%_Chr1_%_14750321_%_14750382
NdCChr1	mapped_from_Araport11	TE_fragment	15876044	15876780	.	-	.	NdAT1TE42510;AT1G39670:exon:1_%_AT1G39670_%_Chr1_%_14817510_%_14819595
NdCChr1	mapped_from_Araport11	TE_fragment	15876865	15877211	.	+	.	NdAT1TE42520;AT4TE16200:transposon_fragment:2_%_AT4TE16200_%_Chr4_%_3639833_%_3643707
NdCChr1	mapped_from_Araport11	TE_fragment	15878934	15879135	.	+	.	NdAT1TE42530;AT4G06594:exon:1_%_AT4G06594_%_Chr4_%_3638798_%_3643477
NdCChr1	mapped_from_Araport11	TE_fragment	15879143	15879569	.	-	.	NdAT1TE42540;AT1TE42250:transposon_fragment:1_%_AT1TE42250_%_Chr1_%_12959522_%_12959966
NdCChr1	mapped_from_Araport11	TE_fragment	15879808	15879950	.	-	.	NdAT1TE42550;AT5TE36405:transposon_fragment:1_%_AT5TE36405_%_Chr5_%_10000853_%_10000995
NdCChr1	mapped_from_Araport11	TE_fragment	15881072	15881587	.	+	.	NdAT1TE42560;AT4G06594:exon:1_%_AT4G06594_%_Chr4_%_3638798_%_3643477
NdCChr1	mapped_from_Araport11	TE_fragment	15881588	15882932	.	+	.	NdAT1TE42570;AT4TE16200:transposon_fragment:2_%_AT4TE16200_%_Chr4_%_3639833_%_3643707
NdCChr1	mapped_from_Araport11	TE_fragment	15882952	15884358	.	+	.	NdAT1TE42580;AT4TE16200:transposon_fragment:2_%_AT4TE16200_%_Chr4_%_3639833_%_3643707
NdCChr1	mapped_from_Araport11	TE_fragment	15884387	15884854	.	+	.	NdAT1TE42590;AT4TE16200:transposon_fragment:2_%_AT4TE16200_%_Chr4_%_3639833_%_3643707
NdCChr1	mapped_from_Araport11	TE_fragment	15885224	15885571	.	+	.	NdAT1TE42600;AT4TE16200:transposon_fragment:2_%_AT4TE16200_%_Chr4_%_3639833_%_3643707
NdCChr1	mapped_from_Araport11	TE_fragment	15887220	15887649	.	-	.	NdAT1TE42610;AT1G39270:exon:1_%_AT1G39270_%_Chr1_%_14598690_%_14604275
NdCChr1	mapped_from_Araport11	TE_fragment	15887681	15888499	.	-	.	NdAT1TE42620;AT1G39670:exon:1_%_AT1G39670_%_Chr1_%_14817510_%_14819595
NdCChr1	mapped_from_Araport11	TE_fragment	15888653	15889493	.	-	.	NdAT1TE42630;AT1G39670:exon:1_%_AT1G39670_%_Chr1_%_14817510_%_14819595
NdCChr1	mapped_from_Araport11	TE_fragment	15889606	15890445	.	-	.	NdAT1TE42640;AT1G39670:exon:1_%_AT1G39670_%_Chr1_%_14817510_%_14819595
NdCChr1	mapped_from_Araport11	TE_fragment	15890719	15891520	.	-	.	NdAT1TE42650;AT1G39670:exon:1_%_AT1G39670_%_Chr1_%_14817510_%_14819595
NdCChr1	mapped_from_Araport11	TE_fragment	15891670	15892475	.	-	.	NdAT1TE42660;AT1G39670:exon:1_%_AT1G39670_%_Chr1_%_14817510_%_14819595
NdCChr1	mapped_from_Araport11	TE_fragment	15892775	15893560	.	-	.	NdAT1TE42670;AT1G39670:exon:1_%_AT1G39670_%_Chr1_%_14817510_%_14819595
NdCChr1	mapped_from_Araport11	TE_fragment	15893568	15894348	.	-	.	NdAT1TE42680;AT1G39670:exon:1_%_AT1G39670_%_Chr1_%_14817510_%_14819595
NdCChr1	mapped_from_Araport11	TE_fragment	15894375	15894801	.	-	.	NdAT1TE42690;AT1G39270:exon:1_%_AT1G39270_%_Chr1_%_14598690_%_14604275
NdCChr1	mapped_from_Araport11	TE_fragment	15894834	15895611	.	-	.	NdAT1TE42700;AT1G39670:exon:1_%_AT1G39670_%_Chr1_%_14817510_%_14819595
NdCChr1	mapped_from_Araport11	TE_fragment	15895786	15896562	.	-	.	NdAT1TE42710;AT1G39670:exon:1_%_AT1G39670_%_Chr1_%_14817510_%_14819595
NdCChr1	mapped_from_Araport11	TE_fragment	15896736	15897576	.	-	.	NdAT1TE42720;AT1G39670:exon:1_%_AT1G39670_%_Chr1_%_14817510_%_14819595
NdCChr1	mapped_from_Araport11	TE_fragment	15897862	15897905	.	+	.	NdAT1TE42730;AT1TE48480:transposon_fragment:1_%_AT1TE48480_%_Chr1_%_14750321_%_14750382
NdCChr1	mapped_from_Araport11	TE_fragment	15898010	15898787	.	-	.	NdAT1TE42740;AT1G39670:exon:1_%_AT1G39670_%_Chr1_%_14817510_%_14819595
NdCChr1	mapped_from_Araport11	TE_fragment	15898804	15899580	.	-	.	NdAT1TE42750;AT1G39670:exon:1_%_AT1G39670_%_Chr1_%_14817510_%_14819595
NdCChr1	mapped_from_Araport11	TE_fragment	15899597	15900378	.	-	.	NdAT1TE42760;AT1G39670:exon:1_%_AT1G39670_%_Chr1_%_14817510_%_14819595
NdCChr1	mapped_from_Araport11	TE_fragment	15900388	15900673	.	-	.	NdAT1TE42770;AT1G39670:exon:1_%_AT1G39670_%_Chr1_%_14817510_%_14819595
NdCChr1	mapped_from_Araport11	TE_fragment	15900784	15900834	.	+	.	NdAT1TE42780;AT1TE48480:transposon_fragment:1_%_AT1TE48480_%_Chr1_%_14750321_%_14750382
NdCChr1	mapped_from_Araport11	TE_fragment	15900931	15901715	.	-	.	NdAT1TE42790;AT1G39670:exon:1_%_AT1G39670_%_Chr1_%_14817510_%_14819595
NdCChr1	mapped_from_Araport11	TE_fragment	15901726	15902319	.	-	.	NdAT1TE42800;AT1G39670:exon:1_%_AT1G39670_%_Chr1_%_14817510_%_14819595
NdCChr1	mapped_from_Araport11	TE_fragment	15902439	15902489	.	+	.	NdAT1TE42810;AT1TE48480:transposon_fragment:1_%_AT1TE48480_%_Chr1_%_14750321_%_14750382
NdCChr1	mapped_from_Araport11	TE_fragment	15902589	15903458	.	-	.	NdAT1TE42820;AT1G39670:exon:1_%_AT1G39670_%_Chr1_%_14817510_%_14819595
NdCChr1	mapped_from_Araport11	TE_fragment	15903855	15904739	.	-	.	NdAT1TE42830;AT1G39670:exon:1_%_AT1G39670_%_Chr1_%_14817510_%_14819595
NdCChr1	mapped_from_Araport11	TE_fragment	15904807	15905691	.	-	.	NdAT1TE42840;AT1G39670:exon:1_%_AT1G39670_%_Chr1_%_14817510_%_14819595
NdCChr1	mapped_from_Araport11	TE_fragment	15905935	15907962	.	+	.	NdAT1TE42850;AT1TE50105:transposon_fragment:1_%_AT1TE50105_%_Chr1_%_15238029_%_15240421
NdCChr1	mapped_from_Araport11	TE_fragment	15908163	15910562	.	+	.	NdAT1TE42860;AT1TE49570:transposon_fragment:1_%_AT1TE49570_%_Chr1_%_15124761_%_15127167
NdCChr1	mapped_from_Araport11	TE_fragment	15910565	15910698	.	+	.	NdAT1TE42870;AT1TE49620:transposon_fragment:1_%_AT1TE49620_%_Chr1_%_15132504_%_15132634
NdCChr1	mapped_from_Araport11	TE_fragment	15910810	15911723	.	+	.	NdAT1TE42880;AT1TE49430:transposon_fragment:1_%_AT1TE49430_%_Chr1_%_15100967_%_15102110
NdCChr1	mapped_from_Araport11	TE_fragment	15911738	15912843	.	+	.	NdAT1TE42890;AT1TE50020:transposon_fragment:2_%_AT1TE50020_%_Chr1_%_15227238_%_15228666
NdCChr1	mapped_from_Araport11	TE_fragment	15912888	15913416	.	+	.	NdAT1TE42900;AT1TE49765:transposon_fragment:1_%_AT1TE49765_%_Chr1_%_15168547_%_15169117
NdCChr1	mapped_from_Araport11	TE_fragment	15913481	15913781	.	+	.	NdAT1TE42910;AT1TE49595:transposon_fragment:1_%_AT1TE49595_%_Chr1_%_15130150_%_15130450
NdCChr1	mapped_from_Araport11	TE_fragment	15913814	15916196	.	+	.	NdAT1TE42920;AT1TE50105:transposon_fragment:1_%_AT1TE50105_%_Chr1_%_15238029_%_15240421
NdCChr1	mapped_from_Araport11	TE_fragment	15916210	15916889	.	+	.	NdAT1TE42930;AT1TE49420:transposon_fragment:1_%_AT1TE49420_%_Chr1_%_15097189_%_15097955
NdCChr1	mapped_from_Araport11	TE_fragment	15917041	15917473	.	-	.	NdAT1TE42940;AT2G04200:exon:1_%_AT2G04200_%_Chr2_%_1432567_%_1434934
NdCChr1	mapped_from_Araport11	TE_fragment	15917474	15917647	.	+	.	NdAT1TE42950;AT1TE49410:transposon_fragment:2_%_AT1TE49410_%_Chr1_%_15095328_%_15096702
NdCChr1	mapped_from_Araport11	TE_fragment	15917649	15918890	.	+	.	NdAT1TE42960;AT1TE49665:transposon_fragment:1_%_AT1TE49665_%_Chr1_%_15137431_%_15138658
NdCChr1	mapped_from_Araport11	TE_fragment	15918893	15918958	.	+	.	NdAT1TE42970;AT1TE50215:transposon_fragment:1_%_AT1TE50215_%_Chr1_%_15259860_%_15259926
NdCChr1	mapped_from_Araport11	TE_fragment	15918973	15919539	.	+	.	NdAT1TE42980;AT1TE50720:transposon_fragment:1_%_AT1TE50720_%_Chr1_%_15365574_%_15366243
NdCChr1	mapped_from_Araport11	TE_fragment	15919554	15921724	.	+	.	NdAT1TE42990;AT1TE49570:transposon_fragment:1_%_AT1TE49570_%_Chr1_%_15124761_%_15127167
NdCChr1	mapped_from_Araport11	TE_fragment	15921727	15921945	.	+	.	NdAT1TE43000;AT1TE49875:transposon_fragment:2_%_AT1TE49875_%_Chr1_%_15196997_%_15197220
NdCChr1	mapped_from_Araport11	TE_fragment	15921972	15922913	.	+	.	NdAT1TE43010;AT1TE49435:transposon_fragment:1_%_AT1TE49435_%_Chr1_%_15102111_%_15103242
NdCChr1	mapped_from_Araport11	TE_fragment	15922945	15923332	.	-	.	NdAT1TE43020;AT1TE49680:transposon_fragment:1_%_AT1TE49680_%_Chr1_%_15142453_%_15142841
NdCChr1	mapped_from_Araport11	TE_fragment	15923333	15926077	.	-	.	NdAT1TE43030;AT1TE49675:transposon_fragment:1_%_AT1TE49675_%_Chr1_%_15139696_%_15142452
NdCChr1	mapped_from_Araport11	TE_fragment	15926108	15926234	.	-	.	NdAT1TE43040;AT2TE22090:transposon_fragment:1_%_AT2TE22090_%_Chr2_%_5456825_%_5456955
NdCChr1	mapped_from_Araport11	TE_fragment	15926516	15926942	.	-	.	NdAT1TE43050;AT2G04200:exon:1_%_AT2G04200_%_Chr2_%_1432567_%_1434934
NdCChr1	mapped_from_Araport11	TE_fragment	15926943	15927110	.	+	.	NdAT1TE43060;AT1TE49430:transposon_fragment:1_%_AT1TE49430_%_Chr1_%_15100967_%_15102110
NdCChr1	mapped_from_Araport11	TE_fragment	15927111	15929583	.	+	.	NdAT1TE43070;AT1TE50175:transposon_fragment:1_%_AT1TE50175_%_Chr1_%_15254787_%_15257277
NdCChr1	mapped_from_Araport11	TE_fragment	15929586	15929717	.	+	.	NdAT1TE43080;AT1TE49620:transposon_fragment:1_%_AT1TE49620_%_Chr1_%_15132504_%_15132634
NdCChr1	mapped_from_Araport11	TE_fragment	15929800	15930960	.	+	.	NdAT1TE43090;AT1TE50175:transposon_fragment:1_%_AT1TE50175_%_Chr1_%_15254787_%_15257277
NdCChr1	mapped_from_Araport11	TE_fragment	15931050	15931094	.	+	.	NdAT1TE43100;AT1TE49940:transposon_fragment:1_%_AT1TE49940_%_Chr1_%_15206460_%_15206506
NdCChr1	mapped_from_Araport11	TE_fragment	15931103	15931264	.	+	.	NdAT1TE43110;AT1TE49610:transposon_fragment:1_%_AT1TE49610_%_Chr1_%_15130979_%_15131229
NdCChr1	mapped_from_Araport11	TE_fragment	15931265	15931482	.	+	.	NdAT1TE43120;AT1TE50155:transposon_fragment:1_%_AT1TE50155_%_Chr1_%_15248946_%_15249187
NdCChr1	mapped_from_Araport11	TE_fragment	15931494	15933987	.	+	.	NdAT1TE43130;AT1TE50175:transposon_fragment:1_%_AT1TE50175_%_Chr1_%_15254787_%_15257277
NdCChr1	mapped_from_Araport11	TE_fragment	15933988	15934119	.	+	.	NdAT1TE43140;AT1TE49620:transposon_fragment:1_%_AT1TE49620_%_Chr1_%_15132504_%_15132634
NdCChr1	mapped_from_Araport11	TE_fragment	15934208	15935970	.	+	.	NdAT1TE43150;AT1TE50495:transposon_fragment:2_%_AT1TE50495_%_Chr1_%_15327529_%_15329499
NdCChr1	mapped_from_Araport11	TE_fragment	15935972	15942162	.	+	.	NdAT1TE43160;AT1TE45020:transposon_fragment:1_%_AT1TE45020_%_Chr1_%_13734680_%_13743201
NdCChr1	mapped_from_Araport11	TE_fragment	15942249	15943565	.	+	.	NdAT1TE43170;AT2G12240:exon:1_%_AT2G12240_%_Chr2_%_4911109_%_4912425
NdCChr1	mapped_from_Araport11	TE_fragment	15944374	15944983	.	+	.	NdAT1TE43180;AT1TE49370:transposon_fragment:1_%_AT1TE49370_%_Chr1_%_15087874_%_15089939
NdCChr1	mapped_from_Araport11	TE_fragment	15944983	15945283	.	+	.	NdAT1TE43190;AT1TE49595:transposon_fragment:1_%_AT1TE49595_%_Chr1_%_15130150_%_15130450
NdCChr1	mapped_from_Araport11	TE_fragment	15945316	15947724	.	+	.	NdAT1TE43200;AT1TE50105:transposon_fragment:1_%_AT1TE50105_%_Chr1_%_15238029_%_15240421
NdCChr1	mapped_from_Araport11	TE_fragment	15947738	15947977	.	+	.	NdAT1TE43210;AT1TE50505:transposon_fragment:1_%_AT1TE50505_%_Chr1_%_15330060_%_15330299
NdCChr1	mapped_from_Araport11	TE_fragment	15948100	15950084	.	+	.	NdAT1TE43220;AT1TE49425:transposon_fragment:1_%_AT1TE49425_%_Chr1_%_15098440_%_15100966
NdCChr1	mapped_from_Araport11	TE_fragment	15950089	15950368	.	+	.	NdAT1TE43230;AT1TE49915:transposon_fragment:1_%_AT1TE49915_%_Chr1_%_15202203_%_15202485
NdCChr1	mapped_from_Araport11	TE_fragment	15950388	15950770	.	+	.	NdAT1TE43240;AT1TE50265:transposon_fragment:1_%_AT1TE50265_%_Chr1_%_15269584_%_15269966
NdCChr1	mapped_from_Araport11	TE_fragment	15950771	15951947	.	+	.	NdAT1TE43250;AT1TE49715:transposon_fragment:1_%_AT1TE49715_%_Chr1_%_15147809_%_15149691
NdCChr1	mapped_from_Araport11	TE_fragment	15952079	15953314	.	+	.	NdAT1TE43260;AT1TE50765:transposon_fragment:1_%_AT1TE50765_%_Chr1_%_15376087_%_15378181
NdCChr1	mapped_from_Araport11	TE_fragment	15953357	15953572	.	+	.	NdAT1TE43270;AT1TE50160:transposon_fragment:1_%_AT1TE50160_%_Chr1_%_15251126_%_15251367
NdCChr1	mapped_from_Araport11	TE_fragment	15953586	15954638	.	+	.	NdAT1TE43280;AT1TE49780:transposon_fragment:1_%_AT1TE49780_%_Chr1_%_15170621_%_15171671
NdCChr1	mapped_from_Araport11	TE_fragment	15954660	15954814	.	+	.	NdAT1TE43290;AT1TE49420:transposon_fragment:1_%_AT1TE49420_%_Chr1_%_15097189_%_15097955
NdCChr1	mapped_from_Araport11	TE_fragment	15954819	15956053	.	+	.	NdAT1TE43300;AT1TE49715:transposon_fragment:1_%_AT1TE49715_%_Chr1_%_15147809_%_15149691
NdCChr1	mapped_from_Araport11	TE_fragment	15956167	15956379	.	+	.	NdAT1TE43310;AT1TE49770:transposon_fragment:1_%_AT1TE49770_%_Chr1_%_15168115_%_15168328
NdCChr1	mapped_from_Araport11	TE_fragment	15956410	15958826	.	+	.	NdAT1TE43320;AT1TE50175:transposon_fragment:1_%_AT1TE50175_%_Chr1_%_15254787_%_15257277
NdCChr1	mapped_from_Araport11	TE_fragment	15958900	15958993	.	-	.	NdAT1TE43330;AT1G40113:exon:1_%_AT1G40113_%_Chr1_%_15160610_%_15166681
NdCChr1	mapped_from_Araport11	TE_fragment	15959040	15959364	.	+	.	NdAT1TE43340;AT1TE49665:transposon_fragment:1_%_AT1TE49665_%_Chr1_%_15137431_%_15138658
NdCChr1	mapped_from_Araport11	TE_fragment	15959364	15960847	.	-	.	NdAT1TE43350;AT5TE42190:transposon_fragment:1_%_AT5TE42190_%_Chr5_%_11711929_%_11723225
NdCChr1	mapped_from_Araport11	TE_fragment	15960887	15970773	.	-	.	NdAT1TE43360;AT1TE49260:transposon_fragment:1_%_AT1TE49260_%_Chr1_%_15038155_%_15052790
NdCChr1	mapped_from_Araport11	TE_fragment	15970837	15972463	.	-	.	NdAT1TE43370;AT5TE42355:transposon_fragment:2_%_AT5TE42355_%_Chr5_%_11779524_%_11782793
NdCChr1	mapped_from_Araport11	TE_fragment	15972487	15976885	.	-	.	NdAT1TE43380;AT5G31804:exon:1_%_AT5G31804_%_Chr5_%_11715184_%_11721564
NdCChr1	mapped_from_Araport11	TE_fragment	15976888	15980578	.	-	.	NdAT1TE43390;AT5TE47115:transposon_fragment:1_%_AT5TE47115_%_Chr5_%_13261021_%_13272510
NdCChr1	mapped_from_Araport11	TE_fragment	15980579	15982707	.	+	.	NdAT1TE43400;AT1TE49570:transposon_fragment:1_%_AT1TE49570_%_Chr1_%_15124761_%_15127167
NdCChr1	mapped_from_Araport11	TE_fragment	15982783	15982876	.	-	.	NdAT1TE43410;AT1G40113:exon:1_%_AT1G40113_%_Chr1_%_15160610_%_15166681
NdCChr1	mapped_from_Araport11	TE_fragment	15982938	15985366	.	+	.	NdAT1TE43420;AT1TE50175:transposon_fragment:1_%_AT1TE50175_%_Chr1_%_15254787_%_15257277
NdCChr1	mapped_from_Araport11	TE_fragment	15985401	15986375	.	+	.	NdAT1TE43430;AT1TE50745:transposon_fragment:1_%_AT1TE50745_%_Chr1_%_15369647_%_15371985
NdCChr1	mapped_from_Araport11	TE_fragment	15986427	15986727	.	+	.	NdAT1TE43440;AT1TE49595:transposon_fragment:1_%_AT1TE49595_%_Chr1_%_15130150_%_15130450
NdCChr1	mapped_from_Araport11	TE_fragment	15986756	15988307	.	+	.	NdAT1TE43450;AT1TE49920:transposon_fragment:1_%_AT1TE49920_%_Chr1_%_15202486_%_15204897
NdCChr1	mapped_from_Araport11	TE_fragment	15988310	15988477	.	+	.	NdAT1TE43460;AT1TE49500:transposon_fragment:1_%_AT1TE49500_%_Chr1_%_15113369_%_15113934
NdCChr1	mapped_from_Araport11	TE_fragment	15988478	15988895	.	+	.	NdAT1TE43470;AT1TE50535:transposon_fragment:1_%_AT1TE50535_%_Chr1_%_15333047_%_15335354
NdCChr1	mapped_from_Araport11	TE_fragment	15988895	15990593	.	+	.	NdAT1TE43480;AT1TE49570:transposon_fragment:1_%_AT1TE49570_%_Chr1_%_15124761_%_15127167
NdCChr1	mapped_from_Araport11	TE_fragment	15990596	15990878	.	+	.	NdAT1TE43490;AT1TE49915:transposon_fragment:1_%_AT1TE49915_%_Chr1_%_15202203_%_15202485
NdCChr1	mapped_from_Araport11	TE_fragment	15990898	15991282	.	+	.	NdAT1TE43500;AT1TE50265:transposon_fragment:1_%_AT1TE50265_%_Chr1_%_15269584_%_15269966
NdCChr1	mapped_from_Araport11	TE_fragment	15991283	15993057	.	+	.	NdAT1TE43510;AT1TE49715:transposon_fragment:1_%_AT1TE49715_%_Chr1_%_15147809_%_15149691
NdCChr1	mapped_from_Araport11	TE_fragment	15993248	15994023	.	+	.	NdAT1TE43520;AT1TE50885:transposon_fragment:1_%_AT1TE50885_%_Chr1_%_15420952_%_15421858
NdCChr1	mapped_from_Araport11	TE_fragment	15994027	15994368	.	+	.	NdAT1TE43530;AT1TE50575:transposon_fragment:1_%_AT1TE50575_%_Chr1_%_15343696_%_15344365
NdCChr1	mapped_from_Araport11	TE_fragment	15994368	15994655	.	+	.	NdAT1TE43540;AT1TE49430:transposon_fragment:1_%_AT1TE49430_%_Chr1_%_15100967_%_15102110
NdCChr1	mapped_from_Araport11	TE_fragment	15994658	15996967	.	+	.	NdAT1TE43550;AT1TE50175:transposon_fragment:1_%_AT1TE50175_%_Chr1_%_15254787_%_15257277
NdCChr1	mapped_from_Araport11	TE_fragment	15996983	15997132	.	+	.	NdAT1TE43560;AT1TE49380:transposon_fragment:1_%_AT1TE49380_%_Chr1_%_15090349_%_15090518
NdCChr1	mapped_from_Araport11	TE_fragment	15997153	15998355	.	+	.	NdAT1TE43570;AT1TE49715:transposon_fragment:1_%_AT1TE49715_%_Chr1_%_15147809_%_15149691
NdCChr1	mapped_from_Araport11	TE_fragment	15998382	15998886	.	+	.	NdAT1TE43580;AT1TE50340:transposon_fragment:1_%_AT1TE50340_%_Chr1_%_15291184_%_15292063
NdCChr1	mapped_from_Araport11	TE_fragment	15998971	15999694	.	+	.	NdAT1TE43590;AT1TE50795:transposon_fragment:1_%_AT1TE50795_%_Chr1_%_15396474_%_15398355
NdCChr1	mapped_from_Araport11	TE_fragment	15999696	16006621	.	+	.	NdAT1TE43600;AT1TE42890:transposon_fragment:1_%_AT1TE42890_%_Chr1_%_13131405_%_13140006
NdCChr1	mapped_from_Araport11	TE_fragment	16006623	16008178	.	+	.	NdAT1TE43610;AT1TE49715:transposon_fragment:1_%_AT1TE49715_%_Chr1_%_15147809_%_15149691
NdCChr1	mapped_from_Araport11	TE_fragment	16008178	16008638	.	+	.	NdAT1TE43620;AT1TE49725:transposon_fragment:1_%_AT1TE49725_%_Chr1_%_15147344_%_15147808
NdCChr1	mapped_from_Araport11	TE_fragment	16008674	16009641	.	+	.	NdAT1TE43630;AT1TE49900:transposon_fragment:1_%_AT1TE49900_%_Chr1_%_15200537_%_15201505
NdCChr1	mapped_from_Araport11	TE_fragment	16009642	16009760	.	+	.	NdAT1TE43640;AT1TE50270:transposon_fragment:2_%_AT1TE50270_%_Chr1_%_15270566_%_15271549
NdCChr1	mapped_from_Araport11	TE_fragment	16009768	16010819	.	+	.	NdAT1TE43650;AT1TE50140:transposon_fragment:2_%_AT1TE50140_%_Chr1_%_15246024_%_15247316
NdCChr1	mapped_from_Araport11	TE_fragment	16010844	16010987	.	+	.	NdAT1TE43660;AT1TE49395:transposon_fragment:1_%_AT1TE49395_%_Chr1_%_15093830_%_15094043
NdCChr1	mapped_from_Araport11	TE_fragment	16010990	16012676	.	+	.	NdAT1TE43670;AT1TE49885:transposon_fragment:1_%_AT1TE49885_%_Chr1_%_15197764_%_15199555
NdCChr1	mapped_from_Araport11	TE_fragment	16012687	16013086	.	+	.	NdAT1TE43680;AT1TE49765:transposon_fragment:1_%_AT1TE49765_%_Chr1_%_15168547_%_15169117
NdCChr1	mapped_from_Araport11	TE_fragment	16013196	16013312	.	+	.	NdAT1TE43690;AT1TE49620:transposon_fragment:1_%_AT1TE49620_%_Chr1_%_15132504_%_15132634
NdCChr1	mapped_from_Araport11	TE_fragment	16013382	16015850	.	+	.	NdAT1TE43700;AT1TE50175:transposon_fragment:1_%_AT1TE50175_%_Chr1_%_15254787_%_15257277
NdCChr1	mapped_from_Araport11	TE_fragment	16016093	16016175	.	+	.	NdAT1TE43710;AT1TE49765:transposon_fragment:2_%_AT1TE49765_%_Chr1_%_15166789_%_15168114
NdCChr1	mapped_from_Araport11	TE_fragment	16016283	16019449	.	-	.	NdAT1TE43720;AT1G40113:exon:1_%_AT1G40113_%_Chr1_%_15160610_%_15166681
NdCChr1	mapped_from_Araport11	TE_fragment	16019454	16019857	.	+	.	NdAT1TE43730;AT1TE49420:transposon_fragment:1_%_AT1TE49420_%_Chr1_%_15097189_%_15097955
NdCChr1	mapped_from_Araport11	TE_fragment	16019930	16020309	.	+	.	NdAT1TE43740;AT1TE49765:transposon_fragment:1_%_AT1TE49765_%_Chr1_%_15168547_%_15169117
NdCChr1	mapped_from_Araport11	TE_fragment	16020336	16021894	.	+	.	NdAT1TE43750;AT1TE50145:transposon_fragment:2_%_AT1TE50145_%_Chr1_%_15249188_%_15251125
NdCChr1	mapped_from_Araport11	TE_fragment	16021909	16022131	.	+	.	NdAT1TE43760;AT1TE50085:transposon_fragment:1_%_AT1TE50085_%_Chr1_%_15236623_%_15236842
NdCChr1	mapped_from_Araport11	TE_fragment	16022168	16023733	.	+	.	NdAT1TE43770;AT1TE50620:transposon_fragment:1_%_AT1TE50620_%_Chr1_%_15346865_%_15348553
NdCChr1	mapped_from_Araport11	TE_fragment	16023760	16025212	.	+	.	NdAT1TE43780;AT1TE50365:transposon_fragment:1_%_AT1TE50365_%_Chr1_%_15297361_%_15299719
NdCChr1	mapped_from_Araport11	TE_fragment	16025239	16025653	.	+	.	NdAT1TE43790;AT1TE50365:transposon_fragment:1_%_AT1TE50365_%_Chr1_%_15297361_%_15299719
NdCChr1	mapped_from_Araport11	TE_fragment	16025704	16026601	.	-	.	NdAT1TE43800;AT1TE49430:transposon_fragment:1_%_AT1TE49430_%_Chr1_%_15100967_%_15102110
NdCChr1	mapped_from_Araport11	TE_fragment	16026712	16026843	.	-	.	NdAT1TE43810;AT1TE49620:transposon_fragment:1_%_AT1TE49620_%_Chr1_%_15132504_%_15132634
NdCChr1	mapped_from_Araport11	TE_fragment	16026846	16029262	.	-	.	NdAT1TE43820;AT1TE49570:transposon_fragment:1_%_AT1TE49570_%_Chr1_%_15124761_%_15127167
NdCChr1	mapped_from_Araport11	TE_fragment	16029386	16030113	.	-	.	NdAT1TE43830;AT1TE50685:transposon_fragment:1_%_AT1TE50685_%_Chr1_%_15360199_%_15360924
NdCChr1	mapped_from_Araport11	TE_fragment	16030116	16030263	.	-	.	NdAT1TE43840;AT1TE50890:transposon_fragment:2_%_AT1TE50890_%_Chr1_%_15423711_%_15424848
NdCChr1	mapped_from_Araport11	TE_fragment	16030382	16032807	.	-	.	NdAT1TE43850;AT1TE49570:transposon_fragment:1_%_AT1TE49570_%_Chr1_%_15124761_%_15127167
NdCChr1	mapped_from_Araport11	TE_fragment	16032931	16033922	.	-	.	NdAT1TE43860;AT1TE50750:transposon_fragment:2_%_AT1TE50750_%_Chr1_%_15372964_%_15373949
NdCChr1	mapped_from_Araport11	TE_fragment	16033936	16036320	.	-	.	NdAT1TE43870;AT1TE50105:transposon_fragment:1_%_AT1TE50105_%_Chr1_%_15238029_%_15240421
NdCChr1	mapped_from_Araport11	TE_fragment	16036328	16036479	.	-	.	NdAT1TE43880;AT1TE50255:transposon_fragment:1_%_AT1TE50255_%_Chr1_%_15267190_%_15267476
NdCChr1	mapped_from_Araport11	TE_fragment	16036482	16036595	.	-	.	NdAT1TE43890;AT1TE49640:transposon_fragment:1_%_AT1TE49640_%_Chr1_%_15134089_%_15134388
NdCChr1	mapped_from_Araport11	TE_fragment	16036607	16038946	.	-	.	NdAT1TE43900;AT1TE50365:transposon_fragment:1_%_AT1TE50365_%_Chr1_%_15297361_%_15299719
NdCChr1	mapped_from_Araport11	TE_fragment	16038961	16039454	.	-	.	NdAT1TE43910;AT1TE50635:transposon_fragment:1_%_AT1TE50635_%_Chr1_%_15350189_%_15351395
NdCChr1	mapped_from_Araport11	TE_fragment	16039468	16039574	.	-	.	NdAT1TE43920;AT1TE50510:transposon_fragment:1_%_AT1TE50510_%_Chr1_%_15331032_%_15331783
NdCChr1	mapped_from_Araport11	TE_fragment	16039574	16039687	.	-	.	NdAT1TE43930;AT1TE49640:transposon_fragment:1_%_AT1TE49640_%_Chr1_%_15134089_%_15134388
NdCChr1	mapped_from_Araport11	TE_fragment	16039699	16042049	.	-	.	NdAT1TE43940;AT1TE50365:transposon_fragment:1_%_AT1TE50365_%_Chr1_%_15297361_%_15299719
NdCChr1	mapped_from_Araport11	TE_fragment	16042064	16042557	.	-	.	NdAT1TE43950;AT1TE50635:transposon_fragment:1_%_AT1TE50635_%_Chr1_%_15350189_%_15351395
NdCChr1	mapped_from_Araport11	TE_fragment	16042584	16042671	.	-	.	NdAT1TE43960;AT1TE50225:transposon_fragment:1_%_AT1TE50225_%_Chr1_%_15261190_%_15261422
NdCChr1	mapped_from_Araport11	TE_fragment	16042673	16043220	.	-	.	NdAT1TE43970;AT1TE50280:transposon_fragment:2_%_AT1TE50280_%_Chr1_%_15274867_%_15275865
NdCChr1	mapped_from_Araport11	TE_fragment	16043234	16043341	.	-	.	NdAT1TE43980;AT1TE50825:transposon_fragment:1_%_AT1TE50825_%_Chr1_%_15406540_%_15406647
NdCChr1	mapped_from_Araport11	TE_fragment	16043349	16045679	.	-	.	NdAT1TE43990;AT1TE50365:transposon_fragment:1_%_AT1TE50365_%_Chr1_%_15297361_%_15299719
NdCChr1	mapped_from_Araport11	TE_fragment	16045694	16046186	.	-	.	NdAT1TE44000;AT1TE50635:transposon_fragment:1_%_AT1TE50635_%_Chr1_%_15350189_%_15351395
NdCChr1	mapped_from_Araport11	TE_fragment	16046200	16046306	.	-	.	NdAT1TE44010;AT1TE50510:transposon_fragment:1_%_AT1TE50510_%_Chr1_%_15331032_%_15331783
NdCChr1	mapped_from_Araport11	TE_fragment	16046329	16046408	.	-	.	NdAT1TE44020;AT1TE50200:transposon_fragment:1_%_AT1TE50200_%_Chr1_%_15258140_%_15258219
NdCChr1	mapped_from_Araport11	TE_fragment	16046431	16048777	.	-	.	NdAT1TE44030;AT1TE50365:transposon_fragment:1_%_AT1TE50365_%_Chr1_%_15297361_%_15299719
NdCChr1	mapped_from_Araport11	TE_fragment	16048786	16049524	.	-	.	NdAT1TE44040;AT1TE50635:transposon_fragment:1_%_AT1TE50635_%_Chr1_%_15350189_%_15351395
NdCChr1	mapped_from_Araport11	TE_fragment	16049525	16049951	.	+	.	NdAT1TE44050;AT2G04200:exon:1_%_AT2G04200_%_Chr2_%_1432567_%_1434934
NdCChr1	mapped_from_Araport11	TE_fragment	16050050	16050169	.	-	.	NdAT1TE44060;AT2TE16430:transposon_fragment:1_%_AT2TE16430_%_Chr2_%_3819849_%_3820355
NdCChr1	mapped_from_Araport11	TE_fragment	16050233	16050359	.	+	.	NdAT1TE44070;AT2TE22090:transposon_fragment:1_%_AT2TE22090_%_Chr2_%_5456825_%_5456955
NdCChr1	mapped_from_Araport11	TE_fragment	16050390	16053146	.	+	.	NdAT1TE44080;AT1TE49675:transposon_fragment:1_%_AT1TE49675_%_Chr1_%_15139696_%_15142452
NdCChr1	mapped_from_Araport11	TE_fragment	16053147	16053534	.	+	.	NdAT1TE44090;AT1TE49680:transposon_fragment:1_%_AT1TE49680_%_Chr1_%_15142453_%_15142841
NdCChr1	mapped_from_Araport11	TE_fragment	16053535	16053565	.	+	.	NdAT1TE44100;AT1TE49685:transposon_fragment:1_%_AT1TE49685_%_Chr1_%_15142842_%_15142872
NdCChr1	mapped_from_Araport11	TE_fragment	16053566	16055197	.	-	.	NdAT1TE44110;AT1TE50175:transposon_fragment:1_%_AT1TE50175_%_Chr1_%_15254787_%_15257277
NdCChr1	mapped_from_Araport11	TE_fragment	16055199	16055688	.	-	.	NdAT1TE44120;AT1TE50795:transposon_fragment:4_%_AT1TE50795_%_Chr1_%_15389288_%_15390166
NdCChr1	mapped_from_Araport11	TE_fragment	16055695	16057341	.	-	.	NdAT1TE44130;AT1TE50175:transposon_fragment:1_%_AT1TE50175_%_Chr1_%_15254787_%_15257277
NdCChr1	mapped_from_Araport11	TE_fragment	16057341	16058398	.	-	.	NdAT1TE44140;AT1TE49370:transposon_fragment:1_%_AT1TE49370_%_Chr1_%_15087874_%_15089939
NdCChr1	mapped_from_Araport11	TE_fragment	16058412	16058702	.	-	.	NdAT1TE44150;AT1TE50710:transposon_fragment:1_%_AT1TE50710_%_Chr1_%_15363727_%_15365357
NdCChr1	mapped_from_Araport11	TE_fragment	16058847	16060757	.	-	.	NdAT1TE44160;AT1TE49715:transposon_fragment:1_%_AT1TE49715_%_Chr1_%_15147809_%_15149691
NdCChr1	mapped_from_Araport11	TE_fragment	16060898	16061793	.	-	.	NdAT1TE44170;AT1TE49805:transposon_fragment:1_%_AT1TE49805_%_Chr1_%_15172577_%_15173462
NdCChr1	mapped_from_Araport11	TE_fragment	16061926	16062087	.	-	.	NdAT1TE44180;AT1TE49610:transposon_fragment:1_%_AT1TE49610_%_Chr1_%_15130979_%_15131229
NdCChr1	mapped_from_Araport11	TE_fragment	16062088	16064171	.	-	.	NdAT1TE44190;AT1TE50765:transposon_fragment:1_%_AT1TE50765_%_Chr1_%_15376087_%_15378181
NdCChr1	mapped_from_Araport11	TE_fragment	16064292	16067831	.	+	.	NdAT1TE44200;AT1G40113:exon:1_%_AT1G40113_%_Chr1_%_15160610_%_15166681
NdCChr1	mapped_from_Araport11	TE_fragment	16067835	16069619	.	+	.	NdAT1TE44210;AT4G04157:exon:1_%_AT4G04157_%_Chr4_%_2003734_%_2007753
NdCChr1	mapped_from_Araport11	TE_fragment	16069619	16071920	.	-	.	NdAT1TE44220;AT1TE50365:transposon_fragment:1_%_AT1TE50365_%_Chr1_%_15297361_%_15299719
NdCChr1	mapped_from_Araport11	TE_fragment	16071953	16072253	.	-	.	NdAT1TE44230;AT1TE49595:transposon_fragment:1_%_AT1TE49595_%_Chr1_%_15130150_%_15130450
NdCChr1	mapped_from_Araport11	TE_fragment	16072291	16074614	.	-	.	NdAT1TE44240;AT1TE50365:transposon_fragment:1_%_AT1TE50365_%_Chr1_%_15297361_%_15299719
NdCChr1	mapped_from_Araport11	TE_fragment	16074668	16074711	.	-	.	NdAT1TE44250;AT1TE50110:transposon_fragment:1_%_AT1TE50110_%_Chr1_%_15240422_%_15240466
NdCChr1	mapped_from_Araport11	TE_fragment	16074758	16075318	.	-	.	NdAT1TE44260;AT1TE50535:transposon_fragment:1_%_AT1TE50535_%_Chr1_%_15333047_%_15335354
NdCChr1	mapped_from_Araport11	TE_fragment	16075319	16075745	.	+	.	NdAT1TE44270;AT2G04200:exon:1_%_AT2G04200_%_Chr2_%_1432567_%_1434934
NdCChr1	mapped_from_Araport11	TE_fragment	16076184	16078938	.	+	.	NdAT1TE44280;AT1TE49675:transposon_fragment:1_%_AT1TE49675_%_Chr1_%_15139696_%_15142452
NdCChr1	mapped_from_Araport11	TE_fragment	16079114	16080026	.	-	.	NdAT1TE44290;AT1TE49570:transposon_fragment:1_%_AT1TE49570_%_Chr1_%_15124761_%_15127167
NdCChr1	mapped_from_Araport11	TE_fragment	16080140	16080364	.	-	.	NdAT1TE44300;AT1TE49575:transposon_fragment:1_%_AT1TE49575_%_Chr1_%_15124536_%_15124760
NdCChr1	mapped_from_Araport11	TE_fragment	16080370	16082070	.	-	.	NdAT1TE44310;AT1TE50260:transposon_fragment:1_%_AT1TE50260_%_Chr1_%_15267477_%_15269583
NdCChr1	mapped_from_Araport11	TE_fragment	16082091	16082518	.	-	.	NdAT1TE44320;AT1TE49385:transposon_fragment:1_%_AT1TE49385_%_Chr1_%_15093356_%_15093829
NdCChr1	mapped_from_Araport11	TE_fragment	16082545	16082821	.	-	.	NdAT1TE44330;AT1TE50790:transposon_fragment:1_%_AT1TE50790_%_Chr1_%_15387616_%_15388695
NdCChr1	mapped_from_Araport11	TE_fragment	16082885	16084584	.	-	.	NdAT1TE44340;AT1TE50260:transposon_fragment:1_%_AT1TE50260_%_Chr1_%_15267477_%_15269583
NdCChr1	mapped_from_Araport11	TE_fragment	16084605	16085022	.	-	.	NdAT1TE44350;AT1TE49385:transposon_fragment:1_%_AT1TE49385_%_Chr1_%_15093356_%_15093829
NdCChr1	mapped_from_Araport11	TE_fragment	16085053	16085337	.	-	.	NdAT1TE44360;AT1TE50790:transposon_fragment:1_%_AT1TE50790_%_Chr1_%_15387616_%_15388695
NdCChr1	mapped_from_Araport11	TE_fragment	16085401	16087108	.	-	.	NdAT1TE44370;AT1TE50260:transposon_fragment:1_%_AT1TE50260_%_Chr1_%_15267477_%_15269583
NdCChr1	mapped_from_Araport11	TE_fragment	16087181	16087342	.	-	.	NdAT1TE44380;AT1TE49610:transposon_fragment:1_%_AT1TE49610_%_Chr1_%_15130979_%_15131229
NdCChr1	mapped_from_Araport11	TE_fragment	16087392	16087420	.	-	.	NdAT1TE44390;AT1TE49365:transposon_fragment:1_%_AT1TE49365_%_Chr1_%_15087842_%_15087873
NdCChr1	mapped_from_Araport11	TE_fragment	16087477	16088844	.	-	.	NdAT1TE44400;AT1TE50365:transposon_fragment:1_%_AT1TE50365_%_Chr1_%_15297361_%_15299719
NdCChr1	mapped_from_Araport11	TE_fragment	16088946	16089171	.	-	.	NdAT1TE44410;AT1TE49575:transposon_fragment:1_%_AT1TE49575_%_Chr1_%_15124536_%_15124760
NdCChr1	mapped_from_Araport11	TE_fragment	16089177	16090877	.	-	.	NdAT1TE44420;AT1TE50260:transposon_fragment:1_%_AT1TE50260_%_Chr1_%_15267477_%_15269583
NdCChr1	mapped_from_Araport11	TE_fragment	16090898	16091315	.	-	.	NdAT1TE44430;AT1TE49385:transposon_fragment:1_%_AT1TE49385_%_Chr1_%_15093356_%_15093829
NdCChr1	mapped_from_Araport11	TE_fragment	16091322	16091686	.	-	.	NdAT1TE44440;AT1TE50270:transposon_fragment:2_%_AT1TE50270_%_Chr1_%_15270566_%_15271549
NdCChr1	mapped_from_Araport11	TE_fragment	16091687	16093386	.	-	.	NdAT1TE44450;AT1TE50260:transposon_fragment:1_%_AT1TE50260_%_Chr1_%_15267477_%_15269583
NdCChr1	mapped_from_Araport11	TE_fragment	16093407	16093835	.	-	.	NdAT1TE44460;AT1TE49385:transposon_fragment:1_%_AT1TE49385_%_Chr1_%_15093356_%_15093829
NdCChr1	mapped_from_Araport11	TE_fragment	16093973	16094197	.	-	.	NdAT1TE44470;AT1TE49575:transposon_fragment:1_%_AT1TE49575_%_Chr1_%_15124536_%_15124760
NdCChr1	mapped_from_Araport11	TE_fragment	16094203	16095903	.	-	.	NdAT1TE44480;AT1TE50260:transposon_fragment:1_%_AT1TE50260_%_Chr1_%_15267477_%_15269583
NdCChr1	mapped_from_Araport11	TE_fragment	16095924	16096348	.	-	.	NdAT1TE44490;AT1TE49385:transposon_fragment:1_%_AT1TE49385_%_Chr1_%_15093356_%_15093829
NdCChr1	mapped_from_Araport11	TE_fragment	16096460	16097826	.	-	.	NdAT1TE44500;AT1TE50365:transposon_fragment:1_%_AT1TE50365_%_Chr1_%_15297361_%_15299719
NdCChr1	mapped_from_Araport11	TE_fragment	16097923	16098147	.	-	.	NdAT1TE44510;AT1TE49575:transposon_fragment:1_%_AT1TE49575_%_Chr1_%_15124536_%_15124760
NdCChr1	mapped_from_Araport11	TE_fragment	16098153	16099669	.	-	.	NdAT1TE44520;AT1TE50260:transposon_fragment:1_%_AT1TE50260_%_Chr1_%_15267477_%_15269583
NdCChr1	mapped_from_Araport11	TE_fragment	16099799	16100023	.	-	.	NdAT1TE44530;AT1TE49575:transposon_fragment:1_%_AT1TE49575_%_Chr1_%_15124536_%_15124760
NdCChr1	mapped_from_Araport11	TE_fragment	16100024	16100915	.	-	.	NdAT1TE44540;AT1TE49570:transposon_fragment:1_%_AT1TE49570_%_Chr1_%_15124761_%_15127167
NdCChr1	mapped_from_Araport11	TE_fragment	16100940	16101227	.	-	.	NdAT1TE44550;AT1TE50885:transposon_fragment:1_%_AT1TE50885_%_Chr1_%_15420952_%_15421858
NdCChr1	mapped_from_Araport11	TE_fragment	16101266	16102959	.	-	.	NdAT1TE44560;AT1TE50260:transposon_fragment:1_%_AT1TE50260_%_Chr1_%_15267477_%_15269583
NdCChr1	mapped_from_Araport11	TE_fragment	16102980	16103462	.	-	.	NdAT1TE44570;AT1TE49385:transposon_fragment:1_%_AT1TE49385_%_Chr1_%_15093356_%_15093829
NdCChr1	mapped_from_Araport11	TE_fragment	16103496	16103645	.	-	.	NdAT1TE44580;AT1TE50890:transposon_fragment:2_%_AT1TE50890_%_Chr1_%_15423711_%_15424848
NdCChr1	mapped_from_Araport11	TE_fragment	16103769	16105475	.	-	.	NdAT1TE44590;AT1TE50260:transposon_fragment:1_%_AT1TE50260_%_Chr1_%_15267477_%_15269583
NdCChr1	mapped_from_Araport11	TE_fragment	16105548	16105709	.	-	.	NdAT1TE44600;AT1TE49610:transposon_fragment:1_%_AT1TE49610_%_Chr1_%_15130979_%_15131229
NdCChr1	mapped_from_Araport11	TE_fragment	16105759	16105787	.	-	.	NdAT1TE44610;AT1TE49365:transposon_fragment:1_%_AT1TE49365_%_Chr1_%_15087842_%_15087873
NdCChr1	mapped_from_Araport11	TE_fragment	16105836	16106448	.	-	.	NdAT1TE44620;AT1TE49665:transposon_fragment:1_%_AT1TE49665_%_Chr1_%_15137431_%_15138658
NdCChr1	mapped_from_Araport11	TE_fragment	16106450	16109905	.	-	.	NdAT1TE44630;AT4TE09085:transposon_fragment:2_%_AT4TE09085_%_Chr4_%_1843447_%_1846903
NdCChr1	mapped_from_Araport11	TE_fragment	16109910	16110117	.	-	.	NdAT1TE44640;AT4TE09085:transposon_fragment:1_%_AT4TE09085_%_Chr4_%_1838260_%_1843442
NdCChr1	mapped_from_Araport11	TE_fragment	16110117	16115012	.	-	.	NdAT1TE44650;AT4TE09085:transposon_fragment:1_%_AT4TE09085_%_Chr4_%_1838260_%_1843442
NdCChr1	mapped_from_Araport11	TE_fragment	16115030	16115934	.	-	.	NdAT1TE44660;AT1TE50535:transposon_fragment:1_%_AT1TE50535_%_Chr1_%_15333047_%_15335354
NdCChr1	mapped_from_Araport11	TE_fragment	16116058	16116100	.	-	.	NdAT1TE44670;AT1TE49940:transposon_fragment:1_%_AT1TE49940_%_Chr1_%_15206460_%_15206506
NdCChr1	mapped_from_Araport11	TE_fragment	16116116	16118394	.	-	.	NdAT1TE44680;AT1TE50105:transposon_fragment:1_%_AT1TE50105_%_Chr1_%_15238029_%_15240421
NdCChr1	mapped_from_Araport11	TE_fragment	16118493	16118779	.	-	.	NdAT1TE44690;AT1TE50255:transposon_fragment:1_%_AT1TE50255_%_Chr1_%_15267190_%_15267476
NdCChr1	mapped_from_Araport11	TE_fragment	16118780	16119927	.	-	.	NdAT1TE44700;AT1TE50745:transposon_fragment:1_%_AT1TE50745_%_Chr1_%_15369647_%_15371985
NdCChr1	mapped_from_Araport11	TE_fragment	16119936	16120058	.	-	.	NdAT1TE44710;AT1TE49385:transposon_fragment:1_%_AT1TE49385_%_Chr1_%_15093356_%_15093829
NdCChr1	mapped_from_Araport11	TE_fragment	16120073	16123321	.	+	.	NdAT1TE44720;AT1TE49755:transposon_fragment:1_%_AT1TE49755_%_Chr1_%_15160857_%_15166563
NdCChr1	mapped_from_Araport11	TE_fragment	16123321	16125075	.	+	.	NdAT1TE44730;AT1G40113:exon:1_%_AT1G40113_%_Chr1_%_15160610_%_15166681
NdCChr1	mapped_from_Araport11	TE_fragment	16125183	16125265	.	-	.	NdAT1TE44740;AT1TE49765:transposon_fragment:2_%_AT1TE49765_%_Chr1_%_15166789_%_15168114
NdCChr1	mapped_from_Araport11	TE_fragment	16125298	16125507	.	-	.	NdAT1TE44750;AT1TE49770:transposon_fragment:1_%_AT1TE49770_%_Chr1_%_15168115_%_15168328
NdCChr1	mapped_from_Araport11	TE_fragment	16125511	16127441	.	-	.	NdAT1TE44760;AT1TE49570:transposon_fragment:1_%_AT1TE49570_%_Chr1_%_15124761_%_15127167
NdCChr1	mapped_from_Araport11	TE_fragment	16127794	16128867	.	-	.	NdAT1TE44770;AT1TE50790:transposon_fragment:1_%_AT1TE50790_%_Chr1_%_15387616_%_15388695
NdCChr1	mapped_from_Araport11	TE_fragment	16128887	16129169	.	-	.	NdAT1TE44780;AT1TE49915:transposon_fragment:1_%_AT1TE49915_%_Chr1_%_15202203_%_15202485
NdCChr1	mapped_from_Araport11	TE_fragment	16129172	16129853	.	-	.	NdAT1TE44790;AT1TE50015:transposon_fragment:1_%_AT1TE50015_%_Chr1_%_15226234_%_15227237
NdCChr1	mapped_from_Araport11	TE_fragment	16129917	16131980	.	-	.	NdAT1TE44800;AT1TE50365:transposon_fragment:1_%_AT1TE50365_%_Chr1_%_15297361_%_15299719
NdCChr1	mapped_from_Araport11	TE_fragment	16132043	16132299	.	-	.	NdAT1TE44810;AT1TE49915:transposon_fragment:1_%_AT1TE49915_%_Chr1_%_15202203_%_15202485
NdCChr1	mapped_from_Araport11	TE_fragment	16132306	16133604	.	-	.	NdAT1TE44820;AT1TE50250:transposon_fragment:1_%_AT1TE50250_%_Chr1_%_15264865_%_15267189
NdCChr1	mapped_from_Araport11	TE_fragment	16133607	16134802	.	-	.	NdAT1TE44830;AT1TE49405:transposon_fragment:1_%_AT1TE49405_%_Chr1_%_15094070_%_15095327
NdCChr1	mapped_from_Araport11	TE_fragment	16134805	16135237	.	-	.	NdAT1TE44840;AT1TE49990:transposon_fragment:2_%_AT1TE49990_%_Chr1_%_15221985_%_15222983
NdCChr1	mapped_from_Araport11	TE_fragment	16135408	16139062	.	+	.	NdAT1TE44850;AT5G13475:exon:1_%_AT5G13475_%_Chr5_%_4320277_%_4326003
NdCChr1	mapped_from_Araport11	TE_fragment	16139308	16140358	.	-	.	NdAT1TE44860;AT1TE49885:transposon_fragment:1_%_AT1TE49885_%_Chr1_%_15197764_%_15199555
NdCChr1	mapped_from_Araport11	TE_fragment	16140373	16142102	.	+	.	NdAT1TE44870;AT1TE50365:transposon_fragment:1_%_AT1TE50365_%_Chr1_%_15297361_%_15299719
NdCChr1	mapped_from_Araport11	TE_fragment	16142114	16142411	.	+	.	NdAT1TE44880;AT1TE49595:transposon_fragment:1_%_AT1TE49595_%_Chr1_%_15130150_%_15130450
NdCChr1	mapped_from_Araport11	TE_fragment	16142444	16144831	.	+	.	NdAT1TE44890;AT1TE50105:transposon_fragment:1_%_AT1TE50105_%_Chr1_%_15238029_%_15240421
NdCChr1	mapped_from_Araport11	TE_fragment	16144856	16145848	.	+	.	NdAT1TE44900;AT1TE49410:transposon_fragment:2_%_AT1TE49410_%_Chr1_%_15095328_%_15096702
NdCChr1	mapped_from_Araport11	TE_fragment	16145882	16146753	.	-	.	NdAT1TE44910;AT1TE50665:transposon_fragment:2_%_AT1TE50665_%_Chr1_%_15355824_%_15357047
NdCChr1	mapped_from_Araport11	TE_fragment	16146763	16146915	.	-	.	NdAT1TE44920;AT1TE49385:transposon_fragment:1_%_AT1TE49385_%_Chr1_%_15093356_%_15093829
NdCChr1	mapped_from_Araport11	TE_fragment	16146921	16149397	.	-	.	NdAT1TE44930;AT1TE50175:transposon_fragment:1_%_AT1TE50175_%_Chr1_%_15254787_%_15257277
NdCChr1	mapped_from_Araport11	TE_fragment	16149401	16150511	.	-	.	NdAT1TE44940;AT1TE49430:transposon_fragment:1_%_AT1TE49430_%_Chr1_%_15100967_%_15102110
NdCChr1	mapped_from_Araport11	TE_fragment	16150557	16150857	.	-	.	NdAT1TE44950;AT1TE49595:transposon_fragment:1_%_AT1TE49595_%_Chr1_%_15130150_%_15130450
NdCChr1	mapped_from_Araport11	TE_fragment	16151046	16153482	.	-	.	NdAT1TE44960;AT1TE50175:transposon_fragment:1_%_AT1TE50175_%_Chr1_%_15254787_%_15257277
NdCChr1	mapped_from_Araport11	TE_fragment	16153497	16153944	.	-	.	NdAT1TE44970;AT1TE49470:transposon_fragment:1_%_AT1TE49470_%_Chr1_%_15107714_%_15108193
NdCChr1	mapped_from_Araport11	TE_fragment	16154082	16155280	.	-	.	NdAT1TE44980;AT1TE50635:transposon_fragment:1_%_AT1TE50635_%_Chr1_%_15350189_%_15351395
NdCChr1	mapped_from_Araport11	TE_fragment	16155284	16155501	.	-	.	NdAT1TE44990;AT1TE50180:transposon_fragment:1_%_AT1TE50180_%_Chr1_%_15254567_%_15254786
NdCChr1	mapped_from_Araport11	TE_fragment	16155501	16157264	.	-	.	NdAT1TE45000;AT1TE50650:transposon_fragment:1_%_AT1TE50650_%_Chr1_%_15352883_%_15354854
NdCChr1	mapped_from_Araport11	TE_fragment	16157449	16159212	.	-	.	NdAT1TE45010;AT1TE49570:transposon_fragment:1_%_AT1TE49570_%_Chr1_%_15124761_%_15127167
NdCChr1	mapped_from_Araport11	TE_fragment	16159315	16159478	.	-	.	NdAT1TE45020;AT1TE49380:transposon_fragment:1_%_AT1TE49380_%_Chr1_%_15090349_%_15090518
NdCChr1	mapped_from_Araport11	TE_fragment	16159489	16161697	.	-	.	NdAT1TE45030;AT1TE49920:transposon_fragment:1_%_AT1TE49920_%_Chr1_%_15202486_%_15204897
NdCChr1	mapped_from_Araport11	TE_fragment	16161836	16162552	.	-	.	NdAT1TE45040;AT1TE49420:transposon_fragment:1_%_AT1TE49420_%_Chr1_%_15097189_%_15097955
NdCChr1	mapped_from_Araport11	TE_fragment	16162633	16165013	.	-	.	NdAT1TE45050;AT1TE50365:transposon_fragment:1_%_AT1TE50365_%_Chr1_%_15297361_%_15299719
NdCChr1	mapped_from_Araport11	TE_fragment	16165016	16165348	.	-	.	NdAT1TE45060;AT1TE50065:transposon_fragment:1_%_AT1TE50065_%_Chr1_%_15233913_%_15234391
NdCChr1	mapped_from_Araport11	TE_fragment	16165399	16165530	.	-	.	NdAT1TE45070;AT1TE49620:transposon_fragment:1_%_AT1TE49620_%_Chr1_%_15132504_%_15132634
NdCChr1	mapped_from_Araport11	TE_fragment	16165530	16167280	.	-	.	NdAT1TE45080;AT1TE50650:transposon_fragment:1_%_AT1TE50650_%_Chr1_%_15352883_%_15354854
NdCChr1	mapped_from_Araport11	TE_fragment	16167331	16167462	.	-	.	NdAT1TE45090;AT1TE49620:transposon_fragment:1_%_AT1TE49620_%_Chr1_%_15132504_%_15132634
NdCChr1	mapped_from_Araport11	TE_fragment	16167462	16169170	.	-	.	NdAT1TE45100;AT1TE50650:transposon_fragment:1_%_AT1TE50650_%_Chr1_%_15352883_%_15354854
NdCChr1	mapped_from_Araport11	TE_fragment	16169221	16169352	.	-	.	NdAT1TE45110;AT1TE49620:transposon_fragment:1_%_AT1TE49620_%_Chr1_%_15132504_%_15132634
NdCChr1	mapped_from_Araport11	TE_fragment	16169352	16171101	.	-	.	NdAT1TE45120;AT1TE50650:transposon_fragment:1_%_AT1TE50650_%_Chr1_%_15352883_%_15354854
NdCChr1	mapped_from_Araport11	TE_fragment	16171204	16171367	.	-	.	NdAT1TE45130;AT1TE49380:transposon_fragment:1_%_AT1TE49380_%_Chr1_%_15090349_%_15090518
NdCChr1	mapped_from_Araport11	TE_fragment	16171377	16172431	.	-	.	NdAT1TE45140;AT1TE50100:transposon_fragment:1_%_AT1TE50100_%_Chr1_%_15236925_%_15238028
NdCChr1	mapped_from_Araport11	TE_fragment	16172467	16172500	.	-	.	NdAT1TE45150;AT1TE50360:transposon_fragment:1_%_AT1TE50360_%_Chr1_%_15297327_%_15297360
NdCChr1	mapped_from_Araport11	TE_fragment	16172501	16174862	.	-	.	NdAT1TE45160;AT1TE50365:transposon_fragment:1_%_AT1TE50365_%_Chr1_%_15297361_%_15299719
NdCChr1	mapped_from_Araport11	TE_fragment	16174940	16175159	.	-	.	NdAT1TE45170;AT1TE50085:transposon_fragment:1_%_AT1TE50085_%_Chr1_%_15236623_%_15236842
NdCChr1	mapped_from_Araport11	TE_fragment	16175160	16175659	.	-	.	NdAT1TE45180;AT1TE49710:transposon_fragment:1_%_AT1TE49710_%_Chr1_%_15145221_%_15145719
NdCChr1	mapped_from_Araport11	TE_fragment	16175679	16175840	.	-	.	NdAT1TE45190;AT1TE49610:transposon_fragment:1_%_AT1TE49610_%_Chr1_%_15130979_%_15131229
NdCChr1	mapped_from_Araport11	TE_fragment	16175909	16177813	.	-	.	NdAT1TE45200;AT1TE50145:transposon_fragment:2_%_AT1TE50145_%_Chr1_%_15249188_%_15251125
NdCChr1	mapped_from_Araport11	TE_fragment	16177814	16178055	.	-	.	NdAT1TE45210;AT1TE50155:transposon_fragment:1_%_AT1TE50155_%_Chr1_%_15248946_%_15249187
NdCChr1	mapped_from_Araport11	TE_fragment	16178127	16180519	.	-	.	NdAT1TE45220;AT1TE50365:transposon_fragment:1_%_AT1TE50365_%_Chr1_%_15297361_%_15299719
NdCChr1	mapped_from_Araport11	TE_fragment	16180539	16180833	.	-	.	NdAT1TE45230;AT1TE49925:transposon_fragment:2_%_AT1TE49925_%_Chr1_%_15204898_%_15205192
NdCChr1	mapped_from_Araport11	TE_fragment	16180859	16180925	.	-	.	NdAT1TE45240;AT1TE49510:transposon_fragment:2_%_AT1TE49510_%_Chr1_%_15113935_%_15114785
NdCChr1	mapped_from_Araport11	TE_fragment	16180998	16181862	.	-	.	NdAT1TE45250;AT1TE49590:transposon_fragment:1_%_AT1TE49590_%_Chr1_%_15127857_%_15128770
NdCChr1	mapped_from_Araport11	TE_fragment	16181945	16183694	.	-	.	NdAT1TE45260;AT3TE55340:transposon_fragment:1_%_AT3TE55340_%_Chr3_%_13603229_%_13609413
NdCChr1	mapped_from_Araport11	TE_fragment	16183695	16185958	.	-	.	NdAT1TE45270;AT1TE50175:transposon_fragment:1_%_AT1TE50175_%_Chr1_%_15254787_%_15257277
NdCChr1	mapped_from_Araport11	TE_fragment	16186031	16187571	.	-	.	NdAT1TE45280;AT3TE48120:transposon_fragment:1_%_AT3TE48120_%_Chr3_%_11560702_%_11569513
NdCChr1	mapped_from_Araport11	TE_fragment	16188104	16188601	.	-	.	NdAT1TE45290;AT1TE49405:transposon_fragment:1_%_AT1TE49405_%_Chr1_%_15094070_%_15095327
NdCChr1	mapped_from_Araport11	TE_fragment	16188789	16189140	.	-	.	NdAT1TE45300;AT1TE50885:transposon_fragment:1_%_AT1TE50885_%_Chr1_%_15420952_%_15421858
NdCChr1	mapped_from_Araport11	TE_fragment	16189173	16191392	.	-	.	NdAT1TE45310;AT1TE49570:transposon_fragment:1_%_AT1TE49570_%_Chr1_%_15124761_%_15127167
NdCChr1	mapped_from_Araport11	TE_fragment	16191502	16191997	.	-	.	NdAT1TE45320;AT1TE50080:transposon_fragment:1_%_AT1TE50080_%_Chr1_%_15235362_%_15235856
NdCChr1	mapped_from_Araport11	TE_fragment	16192034	16194347	.	-	.	NdAT1TE45330;AT1TE50105:transposon_fragment:1_%_AT1TE50105_%_Chr1_%_15238029_%_15240421
NdCChr1	mapped_from_Araport11	TE_fragment	16194360	16194574	.	-	.	NdAT1TE45340;AT1TE50070:transposon_fragment:1_%_AT1TE50070_%_Chr1_%_15234450_%_15234664
NdCChr1	mapped_from_Araport11	TE_fragment	16194583	16195659	.	-	.	NdAT1TE45350;AT1TE49570:transposon_fragment:1_%_AT1TE49570_%_Chr1_%_15124761_%_15127167
NdCChr1	mapped_from_Araport11	TE_fragment	16195667	16197785	.	-	.	NdAT1TE45360;AT1TE50365:transposon_fragment:1_%_AT1TE50365_%_Chr1_%_15297361_%_15299719
NdCChr1	mapped_from_Araport11	TE_fragment	16197798	16198012	.	-	.	NdAT1TE45370;AT1TE50070:transposon_fragment:1_%_AT1TE50070_%_Chr1_%_15234450_%_15234664
NdCChr1	mapped_from_Araport11	TE_fragment	16198021	16199097	.	-	.	NdAT1TE45380;AT1TE49570:transposon_fragment:1_%_AT1TE49570_%_Chr1_%_15124761_%_15127167
NdCChr1	mapped_from_Araport11	TE_fragment	16199105	16201227	.	-	.	NdAT1TE45390;AT1TE50365:transposon_fragment:1_%_AT1TE50365_%_Chr1_%_15297361_%_15299719
NdCChr1	mapped_from_Araport11	TE_fragment	16201230	16201713	.	-	.	NdAT1TE45400;AT1TE50065:transposon_fragment:1_%_AT1TE50065_%_Chr1_%_15233913_%_15234391
NdCChr1	mapped_from_Araport11	TE_fragment	16201733	16202194	.	-	.	NdAT1TE45410;AT1TE49725:transposon_fragment:1_%_AT1TE49725_%_Chr1_%_15147344_%_15147808
NdCChr1	mapped_from_Araport11	TE_fragment	16202194	16204055	.	-	.	NdAT1TE45420;AT1TE49715:transposon_fragment:1_%_AT1TE49715_%_Chr1_%_15147809_%_15149691
NdCChr1	mapped_from_Araport11	TE_fragment	16204060	16204234	.	-	.	NdAT1TE45430;AT1TE49380:transposon_fragment:1_%_AT1TE49380_%_Chr1_%_15090349_%_15090518
NdCChr1	mapped_from_Araport11	TE_fragment	16204238	16204543	.	-	.	NdAT1TE45440;AT1TE50575:transposon_fragment:1_%_AT1TE50575_%_Chr1_%_15343696_%_15344365
NdCChr1	mapped_from_Araport11	TE_fragment	16204555	16206975	.	-	.	NdAT1TE45450;AT1TE50175:transposon_fragment:1_%_AT1TE50175_%_Chr1_%_15254787_%_15257277
NdCChr1	mapped_from_Araport11	TE_fragment	16206976	16207250	.	-	.	NdAT1TE45460;AT1TE49430:transposon_fragment:1_%_AT1TE49430_%_Chr1_%_15100967_%_15102110
NdCChr1	mapped_from_Araport11	TE_fragment	16207301	16208408	.	-	.	NdAT1TE45470;AT1TE49370:transposon_fragment:1_%_AT1TE49370_%_Chr1_%_15087874_%_15089939
NdCChr1	mapped_from_Araport11	TE_fragment	16208425	16208586	.	-	.	NdAT1TE45480;AT1TE49610:transposon_fragment:1_%_AT1TE49610_%_Chr1_%_15130979_%_15131229
NdCChr1	mapped_from_Araport11	TE_fragment	16208587	16208652	.	-	.	NdAT1TE45490;AT1TE50215:transposon_fragment:1_%_AT1TE50215_%_Chr1_%_15259860_%_15259926
NdCChr1	mapped_from_Araport11	TE_fragment	16208655	16210980	.	-	.	NdAT1TE45500;AT1TE50105:transposon_fragment:1_%_AT1TE50105_%_Chr1_%_15238029_%_15240421
NdCChr1	mapped_from_Araport11	TE_fragment	16211045	16211266	.	-	.	NdAT1TE45510;AT1TE49875:transposon_fragment:2_%_AT1TE49875_%_Chr1_%_15196997_%_15197220
NdCChr1	mapped_from_Araport11	TE_fragment	16211267	16213475	.	-	.	NdAT1TE45520;AT1TE50175:transposon_fragment:1_%_AT1TE50175_%_Chr1_%_15254787_%_15257277
NdCChr1	mapped_from_Araport11	TE_fragment	16213597	16213638	.	-	.	NdAT1TE45530;AT1TE49940:transposon_fragment:1_%_AT1TE49940_%_Chr1_%_15206460_%_15206506
NdCChr1	mapped_from_Araport11	TE_fragment	16213664	16214887	.	-	.	NdAT1TE45540;AT1TE49715:transposon_fragment:1_%_AT1TE49715_%_Chr1_%_15147809_%_15149691
NdCChr1	mapped_from_Araport11	TE_fragment	16215008	16215687	.	-	.	NdAT1TE45550;AT1TE49405:transposon_fragment:1_%_AT1TE49405_%_Chr1_%_15094070_%_15095327
NdCChr1	mapped_from_Araport11	TE_fragment	16215728	16216326	.	-	.	NdAT1TE45560;AT1TE50105:transposon_fragment:1_%_AT1TE50105_%_Chr1_%_15238029_%_15240421
NdCChr1	mapped_from_Araport11	TE_fragment	16216328	16216942	.	-	.	NdAT1TE45570;AT1TE50765:transposon_fragment:1_%_AT1TE50765_%_Chr1_%_15376087_%_15378181
NdCChr1	mapped_from_Araport11	TE_fragment	16217436	16217989	.	-	.	NdAT1TE45580;AT1TE50890:transposon_fragment:2_%_AT1TE50890_%_Chr1_%_15423711_%_15424848
NdCChr1	mapped_from_Araport11	TE_fragment	16218049	16218198	.	-	.	NdAT1TE45590;AT1TE50380:transposon_fragment:1_%_AT1TE50380_%_Chr1_%_15308044_%_15308539
NdCChr1	mapped_from_Araport11	TE_fragment	16218201	16219999	.	-	.	NdAT1TE45600;AT1TE49370:transposon_fragment:1_%_AT1TE49370_%_Chr1_%_15087874_%_15089939
NdCChr1	mapped_from_Araport11	TE_fragment	16220039	16220860	.	-	.	NdAT1TE45610;AT1TE49945:transposon_fragment:1_%_AT1TE49945_%_Chr1_%_15206507_%_15207845
NdCChr1	mapped_from_Araport11	TE_fragment	16220947	16223107	.	-	.	NdAT1TE45620;AT1TE50175:transposon_fragment:1_%_AT1TE50175_%_Chr1_%_15254787_%_15257277
NdCChr1	mapped_from_Araport11	TE_fragment	16223107	16223610	.	-	.	NdAT1TE45630;AT5G32580:exon:1_%_AT5G32580_%_Chr5_%_12213984_%_12220094
NdCChr1	mapped_from_Araport11	TE_fragment	16224106	16224347	.	-	.	NdAT1TE45640;AT2TE24900:transposon_fragment:1_%_AT2TE24900_%_Chr2_%_6123503_%_6123748
NdCChr1	mapped_from_Araport11	TE_fragment	16228082	16228536	.	-	.	NdAT1TE45650;AT4G06529:exon:1_%_AT4G06529_%_Chr4_%_3336339_%_3342143
NdCChr1	mapped_from_Araport11	TE_fragment	16228919	16232215	.	-	.	NdAT1TE45660;AT1G40127:exon:1_%_AT1G40127_%_Chr1_%_15215966_%_15221264
NdCChr1	mapped_from_Araport11	TE_fragment	16232218	16234212	.	-	.	NdAT1TE45670;AT4G07315:exon:1_%_AT4G07315_%_Chr4_%_4110265_%_4115453
NdCChr1	mapped_from_Araport11	TE_fragment	16234336	16234558	.	+	.	NdAT1TE45680;AT2TE22540:transposon_fragment:1_%_AT2TE22540_%_Chr2_%_5583337_%_5583581
NdCChr1	mapped_from_Araport11	TE_fragment	16234607	16234838	.	-	.	NdAT1TE45690;AT5G29034:exon:1_%_AT5G29034_%_Chr5_%_11085571_%_11086257
NdCChr1	mapped_from_Araport11	TE_fragment	16234839	16234950	.	-	.	NdAT1TE45700;AT1TE50705:transposon_fragment:1_%_AT1TE50705_%_Chr1_%_15361492_%_15361799
NdCChr1	mapped_from_Araport11	TE_fragment	16234955	16235826	.	-	.	NdAT1TE45710;AT1TE49370:transposon_fragment:1_%_AT1TE49370_%_Chr1_%_15087874_%_15089939
NdCChr1	mapped_from_Araport11	TE_fragment	16235913	16236168	.	-	.	NdAT1TE45720;AT1TE50285:transposon_fragment:1_%_AT1TE50285_%_Chr1_%_15275866_%_15276438
NdCChr1	mapped_from_Araport11	TE_fragment	16236313	16237766	.	-	.	NdAT1TE45730;AT1TE50450:transposon_fragment:1_%_AT1TE50450_%_Chr1_%_15319908_%_15321345
NdCChr1	mapped_from_Araport11	TE_fragment	16237817	16238032	.	-	.	NdAT1TE45740;AT1TE50085:transposon_fragment:1_%_AT1TE50085_%_Chr1_%_15236623_%_15236842
NdCChr1	mapped_from_Araport11	TE_fragment	16238089	16238488	.	-	.	NdAT1TE45750;AT1TE50305:transposon_fragment:1_%_AT1TE50305_%_Chr1_%_15279017_%_15280077
NdCChr1	mapped_from_Araport11	TE_fragment	16238512	16239059	.	-	.	NdAT1TE45760;AT1TE51215:transposon_fragment:1_%_AT1TE51215_%_Chr1_%_15557534_%_15559659
NdCChr1	mapped_from_Araport11	TE_fragment	16239439	16242453	.	-	.	NdAT1TE45770;AT1G41795:exon:1_%_AT1G41795_%_Chr1_%_15554517_%_15557528
NdCChr1	mapped_from_Araport11	TE_fragment	16242459	16244587	.	-	.	NdAT1TE45780;AT1TE51215:transposon_fragment:1_%_AT1TE51215_%_Chr1_%_15557534_%_15559659
NdCChr1	mapped_from_Araport11	TE_fragment	16244591	16247333	.	-	.	NdAT1TE45790;AT3G33133:exon:1_%_AT3G33133_%_Chr3_%_13926894_%_13930704
NdCChr1	mapped_from_Araport11	TE_fragment	16247334	16248284	.	-	.	NdAT1TE45800;AT4TE13850:transposon_fragment:1_%_AT4TE13850_%_Chr4_%_2972938_%_2976963
NdCChr1	mapped_from_Araport11	TE_fragment	16248284	16249355	.	-	.	NdAT1TE45810;AT4TE21095:transposon_fragment:1_%_AT4TE21095_%_Chr4_%_5074230_%_5075819
NdCChr1	mapped_from_Araport11	TE_fragment	16249374	16250208	.	+	.	NdAT1TE45820;AT1TE51255:transposon_fragment:1_%_AT1TE51255_%_Chr1_%_15569644_%_15570478
NdCChr1	mapped_from_Araport11	TE_fragment	16250209	16250851	.	+	.	NdAT1TE45830;AT1TE51260:transposon_fragment:1_%_AT1TE51260_%_Chr1_%_15570479_%_15571282
NdCChr1	mapped_from_Araport11	TE_fragment	16250864	16253868	.	+	.	NdAT1TE45840;AT2TE22185:transposon_fragment:3_%_AT2TE22185_%_Chr2_%_5474816_%_5479129
NdCChr1	mapped_from_Araport11	TE_fragment	16254623	16255088	.	+	.	NdAT1TE45850;AT1TE50375:transposon_fragment:6_%_AT1TE50375_%_Chr1_%_15305710_%_15308042
NdCChr1	mapped_from_Araport11	TE_fragment	16255103	16255965	.	+	.	NdAT1TE45860;AT1TE51185:transposon_fragment:1_%_AT1TE51185_%_Chr1_%_15549796_%_15550663
NdCChr1	mapped_from_Araport11	TE_fragment	16256052	16256097	.	+	.	NdAT1TE45870;AT2TE16625:transposon_fragment:2_%_AT2TE16625_%_Chr2_%_3895939_%_3895987
NdCChr1	mapped_from_Araport11	TE_fragment	16256099	16263749	.	+	.	NdAT1TE45880;AT1TE51265:transposon_fragment:1_%_AT1TE51265_%_Chr1_%_15572380_%_15580018
NdCChr1	mapped_from_Araport11	TE_fragment	16263763	16264914	.	+	.	NdAT1TE45890;AT1TE51260:transposon_fragment:3_%_AT1TE51260_%_Chr1_%_15580031_%_15581789
NdCChr1	mapped_from_Araport11	TE_fragment	16264916	16265511	.	+	.	NdAT1TE45900;AT1TE51170:transposon_fragment:1_%_AT1TE51170_%_Chr1_%_15546604_%_15547274
NdCChr1	mapped_from_Araport11	TE_fragment	16265514	16266342	.	+	.	NdAT1TE45910;AT2TE17205:transposon_fragment:3_%_AT2TE17205_%_Chr2_%_4071511_%_4073848
NdCChr1	mapped_from_Araport11	TE_fragment	16266488	16267119	.	-	.	NdAT1TE45920;AT1TE51275:transposon_fragment:2_%_AT1TE51275_%_Chr1_%_15582063_%_15582694
NdCChr1	mapped_from_Araport11	TE_fragment	16268457	16269465	.	-	.	NdAT1TE45930;AT1TE51275:transposon_fragment:1_%_AT1TE51275_%_Chr1_%_15584025_%_15585032
NdCChr1	mapped_from_Araport11	TE_fragment	16269466	16269552	.	-	.	NdAT1TE45940;AT1TE51280:transposon_fragment:1_%_AT1TE51280_%_Chr1_%_15585033_%_15585119
NdCChr1	mapped_from_Araport11	TE_fragment	16269581	16270942	.	+	.	NdAT1TE45950;AT1TE51285:transposon_fragment:1_%_AT1TE51285_%_Chr1_%_15585148_%_15586797
NdCChr1	mapped_from_Araport11	TE_fragment	16270960	16271079	.	-	.	NdAT1TE45960;AT2G06270:exon:1_%_AT2G06270_%_Chr2_%_2468808_%_2470893
NdCChr1	mapped_from_Araport11	TE_fragment	16271108	16271252	.	-	.	NdAT1TE45970;AT1TE51290:transposon_fragment:1_%_AT1TE51290_%_Chr1_%_15586798_%_15586942
NdCChr1	mapped_from_Araport11	TE_fragment	16271286	16271680	.	+	.	NdAT1TE45980;AT1G41930:exon:1_%_AT1G41930_%_Chr1_%_15685411_%_15695693
NdCChr1	mapped_from_Araport11	TE_fragment	16271986	16272922	.	+	.	NdAT1TE45990;AT5G31702:exon:1_%_AT5G31702_%_Chr5_%_11664596_%_11667214
NdCChr1	mapped_from_Araport11	TE_fragment	16273373	16274646	.	+	.	NdAT1TE46000;AT1TE51295:transposon_fragment:1_%_AT1TE51295_%_Chr1_%_15588988_%_15590261
NdCChr1	mapped_from_Araport11	TE_fragment	16274679	16276668	.	+	.	NdAT1TE46010;AT5G29720:exon:1_%_AT5G29720_%_Chr5_%_11294565_%_11300009
NdCChr1	mapped_from_Araport11	TE_fragment	16276669	16278321	.	+	.	NdAT1TE46020;AT1TE51705:transposon_fragment:1_%_AT1TE51705_%_Chr1_%_15699976_%_15701631
NdCChr1	mapped_from_Araport11	TE_fragment	16278321	16280210	.	+	.	NdAT1TE46030;AT1G41825:exon:1_%_AT1G41825_%_Chr1_%_15590929_%_15594141
NdCChr1	mapped_from_Araport11	TE_fragment	16280473	16282177	.	+	.	NdAT1TE46040;AT5TE40590:transposon_fragment:1_%_AT5TE40590_%_Chr5_%_11223642_%_11225871
NdCChr1	mapped_from_Araport11	TE_fragment	16282178	16282594	.	+	.	NdAT1TE46050;AT1TE51320:transposon_fragment:1_%_AT1TE51320_%_Chr1_%_15596131_%_15596547
NdCChr1	mapped_from_Araport11	TE_fragment	16282779	16284837	.	+	.	NdAT1TE46060;AT5TE40590:transposon_fragment:1_%_AT5TE40590_%_Chr5_%_11223642_%_11225871
NdCChr1	mapped_from_Araport11	TE_fragment	16284838	16285664	.	+	.	NdAT1TE46070;AT5G31702:exon:1_%_AT5G31702_%_Chr5_%_11664596_%_11667214
NdCChr1	mapped_from_Araport11	TE_fragment	16285809	16286900	.	+	.	NdAT1TE46080;AT5G31702:exon:1_%_AT5G31702_%_Chr5_%_11664596_%_11667214
NdCChr1	mapped_from_Araport11	TE_fragment	16287523	16287817	.	+	.	NdAT1TE46090;AT1TE49950:transposon_fragment:1_%_AT1TE49950_%_Chr1_%_15208200_%_15209311
NdCChr1	mapped_from_Araport11	TE_fragment	16289112	16289322	.	-	.	NdAT1TE46100;AT1TE51330:transposon_fragment:1_%_AT1TE51330_%_Chr1_%_15602069_%_15602279
NdCChr1	mapped_from_Araport11	TE_fragment	16295358	16295452	.	-	.	NdAT1TE46110;AT1TE51345:transposon_fragment:1_%_AT1TE51345_%_Chr1_%_15608530_%_15608627
NdCChr1	mapped_from_Araport11	TE_fragment	16296081	16296338	.	+	.	NdAT1TE46120;AT1TE51350:transposon_fragment:1_%_AT1TE51350_%_Chr1_%_15609257_%_15609514
NdCChr1	mapped_from_Araport11	TE_fragment	16297345	16297393	.	-	.	NdAT1TE46130;AT3TE51885:transposon_fragment:1_%_AT3TE51885_%_Chr3_%_12603157_%_12603207
NdCChr1	mapped_from_Araport11	TE_fragment	16297454	16302224	.	-	.	NdAT1TE46140;AT1TE51360:transposon_fragment:1_%_AT1TE51360_%_Chr1_%_15610627_%_15615403
NdCChr1	mapped_from_Araport11	TE_fragment	16302705	16302774	.	-	.	NdAT1TE46150;AT1TE51355:transposon_fragment:1_%_AT1TE51355_%_Chr1_%_15610518_%_15610626
NdCChr1	mapped_from_Araport11	TE_fragment	16303069	16304107	.	-	.	NdAT1TE46160;AT3TE55330:transposon_fragment:1_%_AT3TE55330_%_Chr3_%_13600530_%_13602817
NdCChr1	mapped_from_Araport11	TE_fragment	16304143	16309731	.	-	.	NdAT1TE46170;AT1G41840:exon:1_%_AT1G41840_%_Chr1_%_15617322_%_15622910
NdCChr1	mapped_from_Araport11	TE_fragment	16310536	16311265	.	-	.	NdAT1TE46180;AT1TE51395:transposon_fragment:1_%_AT1TE51395_%_Chr1_%_15623716_%_15624445
NdCChr1	mapped_from_Araport11	TE_fragment	16311266	16311300	.	+	.	NdAT1TE46190;AT1TE51400:transposon_fragment:1_%_AT1TE51400_%_Chr1_%_15624446_%_15624480
NdCChr1	mapped_from_Araport11	TE_fragment	16311301	16312457	.	+	.	NdAT1TE46200;AT1TE51405:transposon_fragment:1_%_AT1TE51405_%_Chr1_%_15624481_%_15625637
NdCChr1	mapped_from_Araport11	TE_fragment	16312467	16312507	.	+	.	NdAT1TE46210;AT1TE51410:transposon_fragment:1_%_AT1TE51410_%_Chr1_%_15625647_%_15625687
NdCChr1	mapped_from_Araport11	TE_fragment	16313222	16317326	.	+	.	NdAT1TE46220;AT1G41850:exon:1_%_AT1G41850_%_Chr1_%_15626402_%_15630507
NdCChr1	mapped_from_Araport11	TE_fragment	16317805	16319013	.	+	.	NdAT1TE46230;AT1TE51435:transposon_fragment:1_%_AT1TE51435_%_Chr1_%_15630986_%_15632195
NdCChr1	mapped_from_Araport11	TE_fragment	16319028	16319631	.	-	.	NdAT1TE46240;AT1TE51440:transposon_fragment:1_%_AT1TE51440_%_Chr1_%_15632210_%_15632812
NdCChr1	mapped_from_Araport11	TE_fragment	16319632	16319708	.	-	.	NdAT1TE46250;AT1TE51445:transposon_fragment:1_%_AT1TE51445_%_Chr1_%_15632813_%_15632889
NdCChr1	mapped_from_Araport11	TE_fragment	16320416	16320477	.	-	.	NdAT1TE46260;AT1TE51450:transposon_fragment:1_%_AT1TE51450_%_Chr1_%_15633597_%_15633658
NdCChr1	mapped_from_Araport11	TE_fragment	16321197	16321253	.	-	.	NdAT1TE46270;AT1TE51460:transposon_fragment:1_%_AT1TE51460_%_Chr1_%_15634378_%_15634434
NdCChr1	mapped_from_Araport11	TE_fragment	16321254	16321678	.	-	.	NdAT1TE46280;AT1TE51465:transposon_fragment:3_%_AT1TE51465_%_Chr1_%_15634435_%_15634859
NdCChr1	mapped_from_Araport11	TE_fragment	16321678	16322830	.	-	.	NdAT1TE46290;AT1TE51465:transposon_fragment:2_%_AT1TE51465_%_Chr1_%_15634859_%_15635984
NdCChr1	mapped_from_Araport11	TE_fragment	16323374	16323609	.	+	.	NdAT1TE46300;AT1TE51470:transposon_fragment:1_%_AT1TE51470_%_Chr1_%_15636527_%_15636762
NdCChr1	mapped_from_Araport11	TE_fragment	16323610	16326122	.	+	.	NdAT1TE46310;AT1TE51475:transposon_fragment:1_%_AT1TE51475_%_Chr1_%_15636763_%_15639274
NdCChr1	mapped_from_Araport11	TE_fragment	16326123	16326734	.	+	.	NdAT1TE46320;AT1TE51480:transposon_fragment:1_%_AT1TE51480_%_Chr1_%_15639275_%_15639886
NdCChr1	mapped_from_Araport11	TE_fragment	16327199	16327951	.	+	.	NdAT1TE46330;AT1TE51485:transposon_fragment:2_%_AT1TE51485_%_Chr1_%_15640351_%_15641103
NdCChr1	mapped_from_Araport11	TE_fragment	16328801	16328934	.	+	.	NdAT1TE46340;AT1TE51495:transposon_fragment:1_%_AT1TE51495_%_Chr1_%_15641931_%_15642064
NdCChr1	mapped_from_Araport11	TE_fragment	16329108	16329150	.	+	.	NdAT1TE46350;AT1TE51500:transposon_fragment:1_%_AT1TE51500_%_Chr1_%_15642237_%_15642279
NdCChr1	mapped_from_Araport11	TE_fragment	16329151	16329232	.	+	.	NdAT1TE46360;AT1TE51505:transposon_fragment:1_%_AT1TE51505_%_Chr1_%_15642280_%_15642361
NdCChr1	mapped_from_Araport11	TE_fragment	16329233	16329282	.	+	.	NdAT1TE46370;AT1TE51510:transposon_fragment:1_%_AT1TE51510_%_Chr1_%_15642362_%_15642413
NdCChr1	mapped_from_Araport11	TE_fragment	16329338	16330270	.	+	.	NdAT1TE46380;AT1TE51515:transposon_fragment:1_%_AT1TE51515_%_Chr1_%_15642414_%_15643368
NdCChr1	mapped_from_Araport11	TE_fragment	16330271	16330738	.	+	.	NdAT1TE46390;AT1TE51520:transposon_fragment:1_%_AT1TE51520_%_Chr1_%_15643369_%_15643836
NdCChr1	mapped_from_Araport11	TE_fragment	16330853	16331308	.	+	.	NdAT1TE46400;AT1TE51525:transposon_fragment:1_%_AT1TE51525_%_Chr1_%_15643951_%_15644406
NdCChr1	mapped_from_Araport11	TE_fragment	16331441	16331663	.	+	.	NdAT1TE46410;AT1TE51530:transposon_fragment:1_%_AT1TE51530_%_Chr1_%_15644539_%_15644761
NdCChr1	mapped_from_Araport11	TE_fragment	16331672	16332071	.	+	.	NdAT1TE46420;AT1TE51525:transposon_fragment:2_%_AT1TE51525_%_Chr1_%_15644771_%_15645170
NdCChr1	mapped_from_Araport11	TE_fragment	16332209	16332509	.	-	.	NdAT1TE46430;AT1TE51535:transposon_fragment:1_%_AT1TE51535_%_Chr1_%_15645308_%_15645608
NdCChr1	mapped_from_Araport11	TE_fragment	16332702	16332831	.	-	.	NdAT1TE46440;AT1TE51540:transposon_fragment:1_%_AT1TE51540_%_Chr1_%_15645801_%_15646015
NdCChr1	mapped_from_Araport11	TE_fragment	16333035	16333094	.	+	.	NdAT1TE46450;AT3TE71445:transposon_fragment:1_%_AT3TE71445_%_Chr3_%_17640547_%_17641085
NdCChr1	mapped_from_Araport11	TE_fragment	16333117	16334069	.	-	.	NdAT1TE46460;AT1TE51545:transposon_fragment:1_%_AT1TE51545_%_Chr1_%_15646121_%_15647086
NdCChr1	mapped_from_Araport11	TE_fragment	16334093	16334292	.	+	.	NdAT1TE46470;AT1TE51550:transposon_fragment:1_%_AT1TE51550_%_Chr1_%_15647089_%_15647288
NdCChr1	mapped_from_Araport11	TE_fragment	16334293	16334866	.	+	.	NdAT1TE46480;AT1TE51555:transposon_fragment:1_%_AT1TE51555_%_Chr1_%_15647289_%_15647862
NdCChr1	mapped_from_Araport11	TE_fragment	16334952	16335177	.	+	.	NdAT1TE46490;AT1G41870:exon:2_%_AT1G41870_%_Chr1_%_15647948_%_15648173
NdCChr1	mapped_from_Araport11	TE_fragment	16335226	16335347	.	+	.	NdAT1TE46500;AT1G41870:exon:3_%_AT1G41870_%_Chr1_%_15648222_%_15648343
NdCChr1	mapped_from_Araport11	TE_fragment	16335381	16335521	.	+	.	NdAT1TE46510;AT1G41870:exon:4_%_AT1G41870_%_Chr1_%_15648377_%_15648517
NdCChr1	mapped_from_Araport11	TE_fragment	16335555	16336161	.	+	.	NdAT1TE46520;AT1TE51555:transposon_fragment:3_%_AT1TE51555_%_Chr1_%_15648551_%_15649158
NdCChr1	mapped_from_Araport11	TE_fragment	16336186	16336878	.	-	.	NdAT1TE46530;AT1TE51560:transposon_fragment:1_%_AT1TE51560_%_Chr1_%_15649183_%_15649875
NdCChr1	mapped_from_Araport11	TE_fragment	16341334	16343199	.	-	.	NdAT1TE46540;AT1TE51570:transposon_fragment:1_%_AT1TE51570_%_Chr1_%_15654343_%_15656208
NdCChr1	mapped_from_Araport11	TE_fragment	16343921	16344474	.	+	.	NdAT1TE46550;AT1TE51575:transposon_fragment:1_%_AT1TE51575_%_Chr1_%_15656929_%_15657481
NdCChr1	mapped_from_Araport11	TE_fragment	16344475	16347446	.	+	.	NdAT1TE46560;AT1TE51580:transposon_fragment:1_%_AT1TE51580_%_Chr1_%_15657482_%_15660453
NdCChr1	mapped_from_Araport11	TE_fragment	16347451	16348613	.	+	.	NdAT1TE46570;AT1TE51580:transposon_fragment:2_%_AT1TE51580_%_Chr1_%_15660458_%_15661620
NdCChr1	mapped_from_Araport11	TE_fragment	16349161	16349402	.	+	.	NdAT1TE46580;AT1TE51590:transposon_fragment:1_%_AT1TE51590_%_Chr1_%_15662169_%_15662410
NdCChr1	mapped_from_Araport11	TE_fragment	16349497	16349665	.	+	.	NdAT1TE46590;AT1TE51595:transposon_fragment:1_%_AT1TE51595_%_Chr1_%_15662505_%_15662672
NdCChr1	mapped_from_Araport11	TE_fragment	16349671	16349968	.	+	.	NdAT1TE46600;AT2TE18880:transposon_fragment:1_%_AT2TE18880_%_Chr2_%_4511482_%_4512019
NdCChr1	mapped_from_Araport11	TE_fragment	16349968	16353383	.	+	.	NdAT1TE46610;AT1G42150:exon:1_%_AT1G42150_%_Chr1_%_15742399_%_15746446
NdCChr1	mapped_from_Araport11	TE_fragment	16353561	16355857	.	+	.	NdAT1TE46620;AT1G41930:exon:1_%_AT1G41930_%_Chr1_%_15685411_%_15695693
NdCChr1	mapped_from_Araport11	TE_fragment	16356113	16356445	.	-	.	NdAT1TE46630;AT1G42230:exon:1_%_AT1G42230_%_Chr1_%_15770771_%_15771103
NdCChr1	mapped_from_Araport11	TE_fragment	16356483	16357215	.	+	.	NdAT1TE46640;AT1TE51960:transposon_fragment:1_%_AT1TE51960_%_Chr1_%_15768965_%_15770736
NdCChr1	mapped_from_Araport11	TE_fragment	16357220	16359656	.	+	.	NdAT1TE46650;AT5TE52795:transposon_fragment:1_%_AT5TE52795_%_Chr5_%_14659366_%_14667112
NdCChr1	mapped_from_Araport11	TE_fragment	16359656	16362974	.	+	.	NdAT1TE46660;AT5TE52795:transposon_fragment:3_%_AT5TE52795_%_Chr5_%_14667552_%_14676238
NdCChr1	mapped_from_Araport11	TE_fragment	16363130	16365288	.	-	.	NdAT1TE46670;AT1TE52010:transposon_fragment:1_%_AT1TE52010_%_Chr1_%_15792669_%_15794826
NdCChr1	mapped_from_Araport11	TE_fragment	16365289	16366128	.	-	.	NdAT1TE46680;AT1TE52015:transposon_fragment:1_%_AT1TE52015_%_Chr1_%_15794827_%_15795675
NdCChr1	mapped_from_Araport11	TE_fragment	16366170	16369116	.	+	.	NdAT1TE46690;AT1TE52020:transposon_fragment:1_%_AT1TE52020_%_Chr1_%_15795676_%_15798666
NdCChr1	mapped_from_Araport11	TE_fragment	16369156	16369566	.	+	.	NdAT1TE46700;AT1TE52020:transposon_fragment:2_%_AT1TE52020_%_Chr1_%_15798648_%_15799062
NdCChr1	mapped_from_Araport11	TE_fragment	16369600	16370014	.	+	.	NdAT1TE46710;AT1TE52020:transposon_fragment:3_%_AT1TE52020_%_Chr1_%_15799096_%_15799513
NdCChr1	mapped_from_Araport11	TE_fragment	16370684	16375251	.	+	.	NdAT1TE46720;AT1G42320:exon:1_%_AT1G42320_%_Chr1_%_15800929_%_15805502
NdCChr1	mapped_from_Araport11	TE_fragment	16376583	16376889	.	+	.	NdAT1TE46730;AT1TE62585:transposon_fragment:2_%_AT1TE62585_%_Chr1_%_18895165_%_18895470
NdCChr1	mapped_from_Araport11	TE_fragment	16376890	16377295	.	+	.	NdAT1TE46740;AT1TE52045:transposon_fragment:1_%_AT1TE52045_%_Chr1_%_15809637_%_15810041
NdCChr1	mapped_from_Araport11	TE_fragment	16377296	16377522	.	-	.	NdAT1TE46750;AT1TE52035:transposon_fragment:1_%_AT1TE52035_%_Chr1_%_15807870_%_15808308
NdCChr1	mapped_from_Araport11	TE_fragment	16377565	16377710	.	-	.	NdAT1TE46760;AT1G42350:exon:1_%_AT1G42350_%_Chr1_%_15813844_%_15821323
NdCChr1	mapped_from_Araport11	TE_fragment	16377710	16378670	.	-	.	NdAT1TE46770;AT1TE52050:transposon_fragment:1_%_AT1TE52050_%_Chr1_%_15810042_%_15811238
NdCChr1	mapped_from_Araport11	TE_fragment	16378671	16379389	.	+	.	NdAT1TE46780;AT1TE52055:transposon_fragment:1_%_AT1TE52055_%_Chr1_%_15811239_%_15811981
NdCChr1	mapped_from_Araport11	TE_fragment	16379390	16379462	.	+	.	NdAT1TE46790;AT1TE52060:transposon_fragment:1_%_AT1TE52060_%_Chr1_%_15811982_%_15812054
NdCChr1	mapped_from_Araport11	TE_fragment	16379463	16380627	.	+	.	NdAT1TE46800;AT1TE52055:transposon_fragment:2_%_AT1TE52055_%_Chr1_%_15812055_%_15813218
NdCChr1	mapped_from_Araport11	TE_fragment	16380632	16381106	.	-	.	NdAT1TE46810;AT1TE52170:transposon_fragment:1_%_AT1TE52170_%_Chr1_%_15854123_%_15855572
NdCChr1	mapped_from_Araport11	TE_fragment	16381252	16388750	.	-	.	NdAT1TE46820;AT1G42350:exon:1_%_AT1G42350_%_Chr1_%_15813844_%_15821323
NdCChr1	mapped_from_Araport11	TE_fragment	16388835	16391452	.	-	.	NdAT1TE46830;AT1TE52160:transposon_fragment:3_%_AT1TE52160_%_Chr1_%_15847510_%_15850181
NdCChr1	mapped_from_Araport11	TE_fragment	16392021	16392198	.	-	.	NdAT1TE46840;AT5TE39080:transposon_fragment:1_%_AT5TE39080_%_Chr5_%_10733552_%_10733729
NdCChr1	mapped_from_Araport11	TE_fragment	16392342	16393610	.	-	.	NdAT1TE46850;AT3TE57670:transposon_fragment:1_%_AT3TE57670_%_Chr3_%_14067620_%_14069290
NdCChr1	mapped_from_Araport11	TE_fragment	16393691	16394005	.	-	.	NdAT1TE46860;AT3TE57435:transposon_fragment:1_%_AT3TE57435_%_Chr3_%_13992692_%_13993512
NdCChr1	mapped_from_Araport11	TE_fragment	16394015	16396301	.	-	.	NdAT1TE46870;AT1G42380:exon:1_%_AT1G42380_%_Chr1_%_15852693_%_15854979
NdCChr1	mapped_from_Araport11	TE_fragment	16396895	16397559	.	+	.	NdAT1TE46880;AT1TE52180:transposon_fragment:1_%_AT1TE52180_%_Chr1_%_15855573_%_15856213
NdCChr1	mapped_from_Araport11	TE_fragment	16397561	16397695	.	+	.	NdAT1TE46890;AT2TE18560:transposon_fragment:1_%_AT2TE18560_%_Chr2_%_4428334_%_4428681
NdCChr1	mapped_from_Araport11	TE_fragment	16397836	16397977	.	-	.	NdAT1TE46900;AT3TE48925:transposon_fragment:1_%_AT3TE48925_%_Chr3_%_11751262_%_11751404
NdCChr1	mapped_from_Araport11	TE_fragment	16398190	16398535	.	-	.	NdAT1TE46910;AT1TE52190:transposon_fragment:1_%_AT1TE52190_%_Chr1_%_15856850_%_15857196
NdCChr1	mapped_from_Araport11	TE_fragment	16398601	16405107	.	+	.	NdAT1TE46920;AT3TE61420:transposon_fragment:1_%_AT3TE61420_%_Chr3_%_15068417_%_15075549
NdCChr1	mapped_from_Araport11	TE_fragment	16405988	16406529	.	-	.	NdAT1TE46930;AT3G43040:exon:1_%_AT3G43040_%_Chr3_%_15060571_%_15061578
NdCChr1	mapped_from_Araport11	TE_fragment	16406532	16407039	.	+	.	NdAT1TE46940;AT2TE16930:transposon_fragment:3_%_AT2TE16930_%_Chr2_%_3986485_%_3997839
NdCChr1	mapped_from_Araport11	TE_fragment	16407496	16408087	.	+	.	NdAT1TE46950;AT2TE16930:transposon_fragment:3_%_AT2TE16930_%_Chr2_%_3986485_%_3997839
NdCChr1	mapped_from_Araport11	TE_fragment	16409082	16409802	.	+	.	NdAT1TE46960;AT4TE07415:transposon_fragment:1_%_AT4TE07415_%_Chr4_%_1458685_%_1459719
NdCChr1	mapped_from_Araport11	TE_fragment	16410139	16412730	.	+	.	NdAT1TE46970;AT1TE52205:transposon_fragment:2_%_AT1TE52205_%_Chr1_%_15868775_%_15871376
NdCChr1	mapped_from_Araport11	TE_fragment	16413354	16413714	.	+	.	NdAT1TE46980;AT1TE52200:transposon_fragment:3_%_AT1TE52200_%_Chr1_%_15872289_%_15872649
NdCChr1	mapped_from_Araport11	TE_fragment	16413720	16414034	.	+	.	NdAT1TE46990;AT1TE52215:transposon_fragment:1_%_AT1TE52215_%_Chr1_%_15872655_%_15872969
NdCChr1	mapped_from_Araport11	TE_fragment	16414073	16418431	.	-	.	NdAT1TE47000;AT1G42420:exon:1_%_AT1G42420_%_Chr1_%_15873298_%_15878184
NdCChr1	mapped_from_Araport11	TE_fragment	16418790	16418827	.	+	.	NdAT1TE47010;AT3TE61335:transposon_fragment:3_%_AT3TE61335_%_Chr3_%_15050899_%_15051835
NdCChr1	mapped_from_Araport11	TE_fragment	16418884	16419543	.	+	.	NdAT1TE47020;AT1TE52220:transposon_fragment:4_%_AT1TE52220_%_Chr1_%_15878638_%_15879297
NdCChr1	mapped_from_Araport11	TE_fragment	16419544	16419636	.	-	.	NdAT1TE47030;AT1TE52235:transposon_fragment:1_%_AT1TE52235_%_Chr1_%_15879298_%_15879390
NdCChr1	mapped_from_Araport11	TE_fragment	16419637	16420183	.	+	.	NdAT1TE47040;AT1TE52240:transposon_fragment:1_%_AT1TE52240_%_Chr1_%_15879391_%_15880198
NdCChr1	mapped_from_Araport11	TE_fragment	16420193	16421704	.	-	.	NdAT1TE47050;AT4TE19675:transposon_fragment:2_%_AT4TE19675_%_Chr4_%_4677142_%_4679122
NdCChr1	mapped_from_Araport11	TE_fragment	16421707	16427618	.	-	.	NdAT1TE47060;AT5TE32355:transposon_fragment:1_%_AT5TE32355_%_Chr5_%_8927997_%_8934328
NdCChr1	mapped_from_Araport11	TE_fragment	16427710	16428126	.	-	.	NdAT1TE47070;AT5TE43215:transposon_fragment:1_%_AT5TE43215_%_Chr5_%_12113658_%_12120134
NdCChr1	mapped_from_Araport11	TE_fragment	16428127	16428784	.	-	.	NdAT1TE47080;AT1TE52795:transposon_fragment:4_%_AT1TE52795_%_Chr1_%_16013226_%_16017421
NdCChr1	mapped_from_Araport11	TE_fragment	16428900	16432290	.	-	.	NdAT1TE47090;AT2G13830:exon:1_%_AT2G13830_%_Chr2_%_5782178_%_5786746
NdCChr1	mapped_from_Araport11	TE_fragment	16432312	16433918	.	-	.	NdAT1TE47100;AT4TE19675:transposon_fragment:1_%_AT4TE19675_%_Chr4_%_4679116_%_4684195
NdCChr1	mapped_from_Araport11	TE_fragment	16433919	16434308	.	+	.	NdAT1TE47110;AT3TE54865:transposon_fragment:1_%_AT3TE54865_%_Chr3_%_13476641_%_13480691
NdCChr1	mapped_from_Araport11	TE_fragment	16435457	16435838	.	+	.	NdAT1TE47120;AT1TE52240:transposon_fragment:2_%_AT1TE52240_%_Chr1_%_15880941_%_15882768
NdCChr1	mapped_from_Araport11	TE_fragment	16435960	16436947	.	+	.	NdAT1TE47130;AT1TE52240:transposon_fragment:2_%_AT1TE52240_%_Chr1_%_15880941_%_15882768
NdCChr1	mapped_from_Araport11	TE_fragment	16439134	16439299	.	-	.	NdAT1TE47140;AT1TE52275:transposon_fragment:1_%_AT1TE52275_%_Chr1_%_15886143_%_15886308
NdCChr1	mapped_from_Araport11	TE_fragment	16441689	16442099	.	-	.	NdAT1TE47150;AT1TE52300:transposon_fragment:1_%_AT1TE52300_%_Chr1_%_15888799_%_15889209
NdCChr1	mapped_from_Araport11	TE_fragment	16454170	16454600	.	-	.	NdAT1TE47160;AT1TE52350:transposon_fragment:1_%_AT1TE52350_%_Chr1_%_15901346_%_15904093
NdCChr1	mapped_from_Araport11	TE_fragment	16455757	16456561	.	-	.	NdAT1TE47170;AT1TE52360:transposon_fragment:1_%_AT1TE52360_%_Chr1_%_15905244_%_15906048
NdCChr1	mapped_from_Araport11	TE_fragment	16456562	16457087	.	+	.	NdAT1TE47180;AT1TE52365:transposon_fragment:1_%_AT1TE52365_%_Chr1_%_15906049_%_15906574
NdCChr1	mapped_from_Araport11	TE_fragment	16457101	16457145	.	+	.	NdAT1TE47190;AT1TE52370:transposon_fragment:1_%_AT1TE52370_%_Chr1_%_15906588_%_15906632
NdCChr1	mapped_from_Araport11	TE_fragment	16457146	16458003	.	-	.	NdAT1TE47200;AT1TE52375:transposon_fragment:1_%_AT1TE52375_%_Chr1_%_15906633_%_15907491
NdCChr1	mapped_from_Araport11	TE_fragment	16459467	16459565	.	+	.	NdAT1TE47210;AT1TE52380:transposon_fragment:1_%_AT1TE52380_%_Chr1_%_15908955_%_15909053
NdCChr1	mapped_from_Araport11	TE_fragment	16459879	16463139	.	+	.	NdAT1TE47220;AT1G42450:exon:1_%_AT1G42450_%_Chr1_%_15909367_%_15912626
NdCChr1	mapped_from_Araport11	TE_fragment	16463860	16464560	.	+	.	NdAT1TE47230;AT1TE52420:transposon_fragment:2_%_AT1TE52420_%_Chr1_%_15913347_%_15914047
NdCChr1	mapped_from_Araport11	TE_fragment	16465175	16465222	.	-	.	NdAT1TE47240;AT1G42460:exon:8_%_AT1G42460_%_Chr1_%_15914663_%_15914710
NdCChr1	mapped_from_Araport11	TE_fragment	16465498	16465553	.	-	.	NdAT1TE47250;AT1G42460:exon:7_%_AT1G42460_%_Chr1_%_15914986_%_15915042
NdCChr1	mapped_from_Araport11	TE_fragment	16465837	16465926	.	-	.	NdAT1TE47260;AT1G42460:exon:6_%_AT1G42460_%_Chr1_%_15915325_%_15915414
NdCChr1	mapped_from_Araport11	TE_fragment	16466134	16466181	.	-	.	NdAT1TE47270;AT1G42460:exon:5_%_AT1G42460_%_Chr1_%_15915622_%_15915669
NdCChr1	mapped_from_Araport11	TE_fragment	16466511	16466558	.	-	.	NdAT1TE47280;AT1G42460:exon:4_%_AT1G42460_%_Chr1_%_15915999_%_15916046
NdCChr1	mapped_from_Araport11	TE_fragment	16466656	16467390	.	-	.	NdAT1TE47290;AT1G42460:exon:3_%_AT1G42460_%_Chr1_%_15916144_%_15916878
NdCChr1	mapped_from_Araport11	TE_fragment	16467551	16468449	.	+	.	NdAT1TE47300;AT2TE13115:transposon_fragment:2_%_AT2TE13115_%_Chr2_%_3011161_%_3012123
NdCChr1	mapped_from_Araport11	TE_fragment	16469008	16469560	.	+	.	NdAT1TE47310;AT1TE39105:transposon_fragment:1_%_AT1TE39105_%_Chr1_%_12062736_%_12064146
NdCChr1	mapped_from_Araport11	TE_fragment	16469705	16469988	.	+	.	NdAT1TE47320;AT3TE54850:transposon_fragment:1_%_AT3TE54850_%_Chr3_%_13475037_%_13475474
NdCChr1	mapped_from_Araport11	TE_fragment	16470676	16470896	.	-	.	NdAT1TE47330;AT1TE52450:transposon_fragment:1_%_AT1TE52450_%_Chr1_%_15919708_%_15919927
NdCChr1	mapped_from_Araport11	TE_fragment	16471583	16471610	.	-	.	NdAT1TE47340;AT1TE52455:transposon_fragment:1_%_AT1TE52455_%_Chr1_%_15920614_%_15920641
NdCChr1	mapped_from_Araport11	TE_fragment	16471842	16471961	.	-	.	NdAT1TE47350;AT1TE56370:transposon_fragment:1_%_AT1TE56370_%_Chr1_%_17019635_%_17019761
NdCChr1	mapped_from_Araport11	TE_fragment	16473169	16473512	.	+	.	NdAT1TE47360;AT1TE52475:transposon_fragment:1_%_AT1TE52475_%_Chr1_%_15922202_%_15922545
NdCChr1	mapped_from_Araport11	TE_fragment	16473917	16474658	.	+	.	NdAT1TE47370;AT1TE52480:transposon_fragment:1_%_AT1TE52480_%_Chr1_%_15922950_%_15923689
NdCChr1	mapped_from_Araport11	TE_fragment	16476648	16476959	.	-	.	NdAT1TE47380;AT1TE52490:transposon_fragment:1_%_AT1TE52490_%_Chr1_%_15925676_%_15925987
NdCChr1	mapped_from_Araport11	TE_fragment	16490282	16491010	.	+	.	NdAT1TE47390;AT1TE52535:transposon_fragment:1_%_AT1TE52535_%_Chr1_%_15939330_%_15941469
NdCChr1	mapped_from_Araport11	TE_fragment	16491244	16491861	.	-	.	NdAT1TE47400;AT1TE52540:transposon_fragment:1_%_AT1TE52540_%_Chr1_%_15941485_%_15942102
NdCChr1	mapped_from_Araport11	TE_fragment	16491873	16492058	.	+	.	NdAT1TE47410;AT1G35970:exon:1_%_AT1G35970_%_Chr1_%_13397664_%_13403558
NdCChr1	mapped_from_Araport11	TE_fragment	16492128	16492341	.	-	.	NdAT1TE47420;AT1TE52540:transposon_fragment:1_%_AT1TE52540_%_Chr1_%_15941485_%_15942102
NdCChr1	mapped_from_Araport11	TE_fragment	16492362	16492547	.	+	.	NdAT1TE47430;AT1G35970:exon:1_%_AT1G35970_%_Chr1_%_13397664_%_13403558
NdCChr1	mapped_from_Araport11	TE_fragment	16492622	16493287	.	-	.	NdAT1TE47440;AT2TE18685:transposon_fragment:1_%_AT2TE18685_%_Chr2_%_4449657_%_4451537
NdCChr1	mapped_from_Araport11	TE_fragment	16494537	16494616	.	-	.	NdAT1TE47450;AT1TE52545:transposon_fragment:1_%_AT1TE52545_%_Chr1_%_15944779_%_15944858
NdCChr1	mapped_from_Araport11	TE_fragment	16494617	16495639	.	-	.	NdAT1TE47460;AT1TE52550:transposon_fragment:1_%_AT1TE52550_%_Chr1_%_15944859_%_15945882
NdCChr1	mapped_from_Araport11	TE_fragment	16495640	16495754	.	-	.	NdAT1TE47470;AT1TE52555:transposon_fragment:1_%_AT1TE52555_%_Chr1_%_15945883_%_15945998
NdCChr1	mapped_from_Araport11	TE_fragment	16496841	16497938	.	-	.	NdAT1TE47480;AT3TE48205:transposon_fragment:1_%_AT3TE48205_%_Chr3_%_11597405_%_11599821
NdCChr1	mapped_from_Araport11	TE_fragment	16497969	16499293	.	-	.	NdAT1TE47490;AT3TE48205:transposon_fragment:1_%_AT3TE48205_%_Chr3_%_11597405_%_11599821
NdCChr1	mapped_from_Araport11	TE_fragment	16500023	16500090	.	-	.	NdAT1TE47500;AT1TE52560:transposon_fragment:1_%_AT1TE52560_%_Chr1_%_15947054_%_15947121
NdCChr1	mapped_from_Araport11	TE_fragment	16500091	16500146	.	+	.	NdAT1TE47510;AT1TE52565:transposon_fragment:1_%_AT1TE52565_%_Chr1_%_15947122_%_15947177
NdCChr1	mapped_from_Araport11	TE_fragment	16500147	16501040	.	+	.	NdAT1TE47520;AT1TE52570:transposon_fragment:1_%_AT1TE52570_%_Chr1_%_15947178_%_15949473
NdCChr1	mapped_from_Araport11	TE_fragment	16501065	16502477	.	+	.	NdAT1TE47530;AT1TE52570:transposon_fragment:1_%_AT1TE52570_%_Chr1_%_15947178_%_15949473
NdCChr1	mapped_from_Araport11	TE_fragment	16502478	16502799	.	+	.	NdAT1TE47540;AT1TE52575:transposon_fragment:1_%_AT1TE52575_%_Chr1_%_15949474_%_15949795
NdCChr1	mapped_from_Araport11	TE_fragment	16502827	16502972	.	-	.	NdAT1TE47550;AT1TE52585:transposon_fragment:1_%_AT1TE52585_%_Chr1_%_15949823_%_15949965
NdCChr1	mapped_from_Araport11	TE_fragment	16503616	16507840	.	-	.	NdAT1TE47560;AT1TE52590:transposon_fragment:2_%_AT1TE52590_%_Chr1_%_15950604_%_15958267
NdCChr1	mapped_from_Araport11	TE_fragment	16507910	16511594	.	-	.	NdAT1TE47570;AT1G42510:exon:1_%_AT1G42510_%_Chr1_%_15954731_%_15958558
NdCChr1	mapped_from_Araport11	TE_fragment	16511665	16511716	.	+	.	NdAT1TE47580;AT1G42515:exon:1_%_AT1G42515_%_Chr1_%_15958627_%_15958678
NdCChr1	mapped_from_Araport11	TE_fragment	16511812	16512380	.	+	.	NdAT1TE47590;AT1G42515:exon:2_%_AT1G42515_%_Chr1_%_15958775_%_15959343
NdCChr1	mapped_from_Araport11	TE_fragment	16512541	16513512	.	+	.	NdAT1TE47600;AT1TE52605:transposon_fragment:1_%_AT1TE52605_%_Chr1_%_15959911_%_15961579
NdCChr1	mapped_from_Araport11	TE_fragment	16513582	16514123	.	+	.	NdAT1TE47610;AT1TE52605:transposon_fragment:1_%_AT1TE52605_%_Chr1_%_15959911_%_15961579
NdCChr1	mapped_from_Araport11	TE_fragment	16514688	16516919	.	+	.	NdAT1TE47620;AT1G42520:exon:1_%_AT1G42520_%_Chr1_%_15962140_%_15964392
NdCChr1	mapped_from_Araport11	TE_fragment	16517304	16517558	.	+	.	NdAT1TE47630;AT1TE44630:transposon_fragment:3_%_AT1TE44630_%_Chr1_%_13625190_%_13628270
NdCChr1	mapped_from_Araport11	TE_fragment	16517559	16518779	.	+	.	NdAT1TE47640;AT1TE52615:transposon_fragment:1_%_AT1TE52615_%_Chr1_%_15965043_%_15966249
NdCChr1	mapped_from_Araport11	TE_fragment	16521387	16523694	.	-	.	NdAT1TE47650;AT1G42530:exon:1_%_AT1G42530_%_Chr1_%_15968806_%_15971112
NdCChr1	mapped_from_Araport11	TE_fragment	16523848	16523982	.	-	.	NdAT1TE47660;AT1TE52635:transposon_fragment:1_%_AT1TE52635_%_Chr1_%_15971266_%_15971400
NdCChr1	mapped_from_Araport11	TE_fragment	16523983	16524650	.	-	.	NdAT1TE47670;AT1TE52640:transposon_fragment:1_%_AT1TE52640_%_Chr1_%_15971401_%_15972067
NdCChr1	mapped_from_Araport11	TE_fragment	16525034	16525071	.	-	.	NdAT1TE47680;AT1TE52645:transposon_fragment:1_%_AT1TE52645_%_Chr1_%_15972453_%_15972490
NdCChr1	mapped_from_Araport11	TE_fragment	16533029	16533179	.	-	.	NdAT1TE47690;AT1TE52675:transposon_fragment:1_%_AT1TE52675_%_Chr1_%_15980798_%_15980948
NdCChr1	mapped_from_Araport11	TE_fragment	16536700	16537007	.	+	.	NdAT1TE47700;AT1TE52685:transposon_fragment:1_%_AT1TE52685_%_Chr1_%_15984521_%_15984829
NdCChr1	mapped_from_Araport11	TE_fragment	16537056	16537332	.	+	.	NdAT1TE47710;AT1TE52695:transposon_fragment:1_%_AT1TE52695_%_Chr1_%_15984878_%_15985154
NdCChr1	mapped_from_Araport11	TE_fragment	16537480	16537955	.	+	.	NdAT1TE47720;AT1TE52690:transposon_fragment:2_%_AT1TE52690_%_Chr1_%_15985155_%_15985729
NdCChr1	mapped_from_Araport11	TE_fragment	16539265	16539529	.	+	.	NdAT1TE47730;AT1TE52700:transposon_fragment:1_%_AT1TE52700_%_Chr1_%_15987260_%_15987524
NdCChr1	mapped_from_Araport11	TE_fragment	16539530	16540797	.	+	.	NdAT1TE47740;AT1TE52700:transposon_fragment:2_%_AT1TE52700_%_Chr1_%_15987525_%_15988791
NdCChr1	mapped_from_Araport11	TE_fragment	16540821	16542523	.	+	.	NdAT1TE47750;AT4TE22935:transposon_fragment:1_%_AT4TE22935_%_Chr4_%_5475880_%_5477918
NdCChr1	mapped_from_Araport11	TE_fragment	16542735	16543216	.	+	.	NdAT1TE47760;AT1TE45465:transposon_fragment:1_%_AT1TE45465_%_Chr1_%_13860290_%_13861071
NdCChr1	mapped_from_Araport11	TE_fragment	16543348	16543485	.	-	.	NdAT1TE47770;AT1TE52710:transposon_fragment:1_%_AT1TE52710_%_Chr1_%_15991343_%_15991480
NdCChr1	mapped_from_Araport11	TE_fragment	16543525	16544801	.	-	.	NdAT1TE47780;AT1TE52715:transposon_fragment:1_%_AT1TE52715_%_Chr1_%_15991520_%_15992798
NdCChr1	mapped_from_Araport11	TE_fragment	16545569	16545607	.	-	.	NdAT1TE47790;AT5TE91625:transposon_fragment:1_%_AT5TE91625_%_Chr5_%_25470369_%_25471129
NdCChr1	mapped_from_Araport11	TE_fragment	16545851	16545933	.	-	.	NdAT1TE47800;AT1TE52720:transposon_fragment:1_%_AT1TE52720_%_Chr1_%_15993773_%_15993864
NdCChr1	mapped_from_Araport11	TE_fragment	16547058	16547258	.	+	.	NdAT1TE47810;AT1TE52725:transposon_fragment:1_%_AT1TE52725_%_Chr1_%_15994988_%_15995188
NdCChr1	mapped_from_Araport11	TE_fragment	16547516	16547729	.	+	.	NdAT1TE47820;AT5TE28305:transposon_fragment:1_%_AT5TE28305_%_Chr5_%_7821796_%_7823160
NdCChr1	mapped_from_Araport11	TE_fragment	16547742	16547975	.	-	.	NdAT1TE47830;AT1TE52730:transposon_fragment:1_%_AT1TE52730_%_Chr1_%_15995672_%_15995905
NdCChr1	mapped_from_Araport11	TE_fragment	16548028	16548078	.	-	.	NdAT1TE47840;AT5TE37185:transposon_fragment:1_%_AT5TE37185_%_Chr5_%_10205372_%_10205453
NdCChr1	mapped_from_Araport11	TE_fragment	16549872	16552383	.	+	.	NdAT1TE47850;AT1G42590:exon:1_%_AT1G42590_%_Chr1_%_15997017_%_16000380
NdCChr1	mapped_from_Araport11	TE_fragment	16552971	16555508	.	-	.	NdAT1TE47860;AT1G42595:exon:1_%_AT1G42595_%_Chr1_%_16000967_%_16003487
NdCChr1	mapped_from_Araport11	TE_fragment	16556365	16557046	.	-	.	NdAT1TE47870;AT3TE75575:transposon_fragment:1_%_AT3TE75575_%_Chr3_%_18630687_%_18632620
NdCChr1	mapped_from_Araport11	TE_fragment	16557487	16557907	.	+	.	NdAT1TE47880;AT1TE52845:transposon_fragment:2_%_AT1TE52845_%_Chr1_%_16035645_%_16037031
NdCChr1	mapped_from_Araport11	TE_fragment	16558395	16560238	.	+	.	NdAT1TE47890;AT1G40097:exon:1_%_AT1G40097_%_Chr1_%_15053799_%_15056507
NdCChr1	mapped_from_Araport11	TE_fragment	16560242	16561061	.	+	.	NdAT1TE47900;AT1TE49265:transposon_fragment:2_%_AT1TE49265_%_Chr1_%_15054580_%_15056565
NdCChr1	mapped_from_Araport11	TE_fragment	16561428	16562098	.	-	.	NdAT1TE47910;AT1TE52775:transposon_fragment:1_%_AT1TE52775_%_Chr1_%_16009304_%_16009976
NdCChr1	mapped_from_Araport11	TE_fragment	16562099	16563754	.	-	.	NdAT1TE47920;AT1TE52780:transposon_fragment:1_%_AT1TE52780_%_Chr1_%_16009977_%_16011635
NdCChr1	mapped_from_Araport11	TE_fragment	16563942	16564629	.	+	.	NdAT1TE47930;AT1G42602:exon:1_%_AT1G42602_%_Chr1_%_16011820_%_16012506
NdCChr1	mapped_from_Araport11	TE_fragment	16564768	16569981	.	-	.	NdAT1TE47940;AT4TE27915:transposon_fragment:2_%_AT4TE27915_%_Chr4_%_6529315_%_6534619
NdCChr1	mapped_from_Araport11	TE_fragment	16569984	16572539	.	-	.	NdAT1TE47950;AT1TE44720:transposon_fragment:1_%_AT1TE44720_%_Chr1_%_13659273_%_13667557
NdCChr1	mapped_from_Araport11	TE_fragment	16574115	16574578	.	+	.	NdAT1TE47960;AT1G42610:exon:1_%_AT1G42610_%_Chr1_%_16020907_%_16021371
NdCChr1	mapped_from_Araport11	TE_fragment	16576180	16577457	.	-	.	NdAT1TE47970;AT4G07696:exon:1_%_AT4G07696_%_Chr4_%_4482672_%_4483947
NdCChr1	mapped_from_Araport11	TE_fragment	16578481	16578945	.	+	.	NdAT1TE47980;AT1G42630:exon:1_%_AT1G42630_%_Chr1_%_16025298_%_16025762
NdCChr1	mapped_from_Araport11	TE_fragment	16581392	16581787	.	-	.	NdAT1TE47990;AT1G42650:exon:1_%_AT1G42650_%_Chr1_%_16028191_%_16034022
NdCChr1	mapped_from_Araport11	TE_fragment	16581801	16582695	.	-	.	NdAT1TE48000;AT1G42650:exon:1_%_AT1G42650_%_Chr1_%_16028191_%_16034022
NdCChr1	mapped_from_Araport11	TE_fragment	16582698	16585992	.	-	.	NdAT1TE48010;AT1G42650:exon:1_%_AT1G42650_%_Chr1_%_16028191_%_16034022
NdCChr1	mapped_from_Araport11	TE_fragment	16586689	16586956	.	-	.	NdAT1TE48020;AT1TE52840:transposon_fragment:1_%_AT1TE52840_%_Chr1_%_16034720_%_16034987
NdCChr1	mapped_from_Araport11	TE_fragment	16586957	16587145	.	+	.	NdAT1TE48030;AT1TE52845:transposon_fragment:1_%_AT1TE52845_%_Chr1_%_16034988_%_16035175
NdCChr1	mapped_from_Araport11	TE_fragment	16587164	16587533	.	-	.	NdAT1TE48040;AT1TE52750:transposon_fragment:1_%_AT1TE52750_%_Chr1_%_16004975_%_16005339
NdCChr1	mapped_from_Araport11	TE_fragment	16587616	16588978	.	+	.	NdAT1TE48050;AT1TE52845:transposon_fragment:2_%_AT1TE52845_%_Chr1_%_16035645_%_16037031
NdCChr1	mapped_from_Araport11	TE_fragment	16588979	16589044	.	+	.	NdAT1TE48060;AT1TE52850:transposon_fragment:1_%_AT1TE52850_%_Chr1_%_16037032_%_16037097
NdCChr1	mapped_from_Araport11	TE_fragment	16590316	16590703	.	+	.	NdAT1TE48070;AT1TE52855:transposon_fragment:1_%_AT1TE52855_%_Chr1_%_16038519_%_16038907
NdCChr1	mapped_from_Araport11	TE_fragment	16590705	16590970	.	+	.	NdAT1TE48080;AT1TE52860:transposon_fragment:1_%_AT1TE52860_%_Chr1_%_16038908_%_16039175
NdCChr1	mapped_from_Araport11	TE_fragment	16591677	16593491	.	+	.	NdAT1TE48090;AT1TE52860:transposon_fragment:2_%_AT1TE52860_%_Chr1_%_16039882_%_16041705
NdCChr1	mapped_from_Araport11	TE_fragment	16595285	16597197	.	+	.	NdAT1TE48100;AT1TE52860:transposon_fragment:3_%_AT1TE52860_%_Chr1_%_16043424_%_16045334
NdCChr1	mapped_from_Araport11	TE_fragment	16597203	16603563	.	+	.	NdAT1TE48110;AT5G30269:exon:1_%_AT5G30269_%_Chr5_%_11596127_%_11610717
NdCChr1	mapped_from_Araport11	TE_fragment	16605014	16605232	.	-	.	NdAT1TE48120;AT1TE52875:transposon_fragment:2_%_AT1TE52875_%_Chr1_%_16053086_%_16053304
NdCChr1	mapped_from_Araport11	TE_fragment	16605506	16605642	.	-	.	NdAT1TE48130;AT1TE52875:transposon_fragment:1_%_AT1TE52875_%_Chr1_%_16053578_%_16053714
NdCChr1	mapped_from_Araport11	TE_fragment	16605707	16607680	.	+	.	NdAT1TE48140;AT1G42703:exon:1_%_AT1G42703_%_Chr1_%_16053779_%_16055767
NdCChr1	mapped_from_Araport11	TE_fragment	16608236	16610528	.	-	.	NdAT1TE48150;AT1G42697:exon:1_%_AT1G42697_%_Chr1_%_16056325_%_16058625
NdCChr1	mapped_from_Araport11	TE_fragment	16610739	16611066	.	-	.	NdAT1TE48160;AT1TE52890:transposon_fragment:1_%_AT1TE52890_%_Chr1_%_16058836_%_16059164
NdCChr1	mapped_from_Araport11	TE_fragment	16611680	16613132	.	+	.	NdAT1TE48170;AT1TE52895:transposon_fragment:1_%_AT1TE52895_%_Chr1_%_16059165_%_16061322
NdCChr1	mapped_from_Araport11	TE_fragment	16614108	16614326	.	-	.	NdAT1TE48180;AT1TE52900:transposon_fragment:3_%_AT1TE52900_%_Chr1_%_16062270_%_16062489
NdCChr1	mapped_from_Araport11	TE_fragment	16614498	16615222	.	-	.	NdAT1TE48190;AT1TE52900:transposon_fragment:2_%_AT1TE52900_%_Chr1_%_16062661_%_16063385
NdCChr1	mapped_from_Araport11	TE_fragment	16615482	16616170	.	-	.	NdAT1TE48200;AT1TE52900:transposon_fragment:1_%_AT1TE52900_%_Chr1_%_16063646_%_16064336
NdCChr1	mapped_from_Araport11	TE_fragment	16619425	16620271	.	-	.	NdAT1TE48210;AT1TE52910:transposon_fragment:1_%_AT1TE52910_%_Chr1_%_16067595_%_16068439
NdCChr1	mapped_from_Araport11	TE_fragment	16620975	16621186	.	+	.	NdAT1TE48220;AT1TE52930:transposon_fragment:1_%_AT1TE52930_%_Chr1_%_16074321_%_16074531
NdCChr1	mapped_from_Araport11	TE_fragment	16623995	16624078	.	+	.	NdAT1TE48230;AT1TE52935:transposon_fragment:1_%_AT1TE52935_%_Chr1_%_16077339_%_16077422
NdCChr1	mapped_from_Araport11	TE_fragment	16625382	16626201	.	-	.	NdAT1TE48240;AT1TE52940:transposon_fragment:1_%_AT1TE52940_%_Chr1_%_16078727_%_16079631
NdCChr1	mapped_from_Araport11	TE_fragment	16626228	16627127	.	+	.	NdAT1TE48250;AT1TE52945:transposon_fragment:1_%_AT1TE52945_%_Chr1_%_16079632_%_16080531
NdCChr1	mapped_from_Araport11	TE_fragment	16627130	16629368	.	+	.	NdAT1TE48260;AT1TE52950:transposon_fragment:1_%_AT1TE52950_%_Chr1_%_16080534_%_16082771
NdCChr1	mapped_from_Araport11	TE_fragment	16629369	16635657	.	+	.	NdAT1TE48270;AT1TE52950:transposon_fragment:2_%_AT1TE52950_%_Chr1_%_16082772_%_16089067
NdCChr1	mapped_from_Araport11	TE_fragment	16635692	16636586	.	+	.	NdAT1TE48280;AT1TE52960:transposon_fragment:1_%_AT1TE52960_%_Chr1_%_16089102_%_16089995
NdCChr1	mapped_from_Araport11	TE_fragment	16636590	16637114	.	+	.	NdAT1TE48290;AT1TE52965:transposon_fragment:1_%_AT1TE52965_%_Chr1_%_16089996_%_16090523
NdCChr1	mapped_from_Araport11	TE_fragment	16637115	16639779	.	-	.	NdAT1TE48300;AT1TE52970:transposon_fragment:1_%_AT1TE52970_%_Chr1_%_16090524_%_16093188
NdCChr1	mapped_from_Araport11	TE_fragment	16639780	16640472	.	-	.	NdAT1TE48310;AT1TE52975:transposon_fragment:1_%_AT1TE52975_%_Chr1_%_16093189_%_16093881
NdCChr1	mapped_from_Araport11	TE_fragment	16640733	16644481	.	-	.	NdAT1TE48320;AT1TE52985:transposon_fragment:1_%_AT1TE52985_%_Chr1_%_16094142_%_16097900
NdCChr1	mapped_from_Araport11	TE_fragment	16644482	16645773	.	-	.	NdAT1TE48330;AT1TE52990:transposon_fragment:1_%_AT1TE52990_%_Chr1_%_16097901_%_16099192
NdCChr1	mapped_from_Araport11	TE_fragment	16646234	16646437	.	-	.	NdAT1TE48340;AT4TE21195:transposon_fragment:1_%_AT4TE21195_%_Chr4_%_5104726_%_5104929
NdCChr1	mapped_from_Araport11	TE_fragment	16646438	16651159	.	-	.	NdAT1TE48350;AT4TE21200:transposon_fragment:1_%_AT4TE21200_%_Chr4_%_5104930_%_5109992
NdCChr1	mapped_from_Araport11	TE_fragment	16651489	16652149	.	-	.	NdAT1TE48360;AT1G42816:exon:1_%_AT1G42816_%_Chr1_%_16104714_%_16105401
NdCChr1	mapped_from_Araport11	TE_fragment	16652406	16652725	.	-	.	NdAT1TE48370;AT1TE53025:transposon_fragment:1_%_AT1TE53025_%_Chr1_%_16105380_%_16106224
NdCChr1	mapped_from_Araport11	TE_fragment	16652881	16653725	.	-	.	NdAT1TE48380;AT1TE53025:transposon_fragment:1_%_AT1TE53025_%_Chr1_%_16105380_%_16106224
NdCChr1	mapped_from_Araport11	TE_fragment	16653732	16656807	.	-	.	NdAT1TE48390;AT1TE53030:transposon_fragment:2_%_AT1TE53030_%_Chr1_%_16106231_%_16109306
NdCChr1	mapped_from_Araport11	TE_fragment	16657297	16657470	.	-	.	NdAT1TE48400;AT1TE53030:transposon_fragment:1_%_AT1TE53030_%_Chr1_%_16109798_%_16109971
NdCChr1	mapped_from_Araport11	TE_fragment	16657473	16657786	.	-	.	NdAT1TE48410;AT1TE53035:transposon_fragment:1_%_AT1TE53035_%_Chr1_%_16109972_%_16110287
NdCChr1	mapped_from_Araport11	TE_fragment	16657812	16660308	.	+	.	NdAT1TE48420;AT1G42888:exon:1_%_AT1G42888_%_Chr1_%_16110313_%_16113421
NdCChr1	mapped_from_Araport11	TE_fragment	16660884	16662239	.	+	.	NdAT1TE48430;AT1TE53065:transposon_fragment:1_%_AT1TE53065_%_Chr1_%_16113423_%_16114784
NdCChr1	mapped_from_Araport11	TE_fragment	16663273	16663398	.	-	.	NdAT1TE48440;AT1TE53070:transposon_fragment:1_%_AT1TE53070_%_Chr1_%_16115818_%_16115943
NdCChr1	mapped_from_Araport11	TE_fragment	16663862	16663924	.	+	.	NdAT1TE48450;AT1TE53075:transposon_fragment:1_%_AT1TE53075_%_Chr1_%_16116406_%_16116468
NdCChr1	mapped_from_Araport11	TE_fragment	16663925	16664209	.	+	.	NdAT1TE48460;AT1TE53080:transposon_fragment:1_%_AT1TE53080_%_Chr1_%_16116469_%_16116752
NdCChr1	mapped_from_Araport11	TE_fragment	16664346	16664682	.	-	.	NdAT1TE48470;AT1TE53085:transposon_fragment:1_%_AT1TE53085_%_Chr1_%_16116887_%_16117223
NdCChr1	mapped_from_Araport11	TE_fragment	16665288	16665838	.	+	.	NdAT1TE48480;AT1TE53095:transposon_fragment:1_%_AT1TE53095_%_Chr1_%_16122860_%_16124077
NdCChr1	mapped_from_Araport11	TE_fragment	16665905	16669081	.	+	.	NdAT1TE48490;AT1G42924:exon:1_%_AT1G42924_%_Chr1_%_16118446_%_16121623
NdCChr1	mapped_from_Araport11	TE_fragment	16669675	16670265	.	+	.	NdAT1TE48500;AT1TE53090:transposon_fragment:4_%_AT1TE53090_%_Chr1_%_16121318_%_16122859
NdCChr1	mapped_from_Araport11	TE_fragment	16670266	16671481	.	+	.	NdAT1TE48510;AT1TE53095:transposon_fragment:1_%_AT1TE53095_%_Chr1_%_16122860_%_16124077
NdCChr1	mapped_from_Araport11	TE_fragment	16672024	16672106	.	-	.	NdAT1TE48520;AT1TE53100:transposon_fragment:1_%_AT1TE53100_%_Chr1_%_16124620_%_16124702
NdCChr1	mapped_from_Araport11	TE_fragment	16672107	16672548	.	-	.	NdAT1TE48530;AT1TE53105:transposon_fragment:1_%_AT1TE53105_%_Chr1_%_16124703_%_16125144
NdCChr1	mapped_from_Araport11	TE_fragment	16685509	16685630	.	-	.	NdAT1TE48540;AT1TE53135:transposon_fragment:2_%_AT1TE53135_%_Chr1_%_16138098_%_16138219
NdCChr1	mapped_from_Araport11	TE_fragment	16685645	16686199	.	+	.	NdAT1TE48550;AT1TE53140:transposon_fragment:1_%_AT1TE53140_%_Chr1_%_16138234_%_16138786
NdCChr1	mapped_from_Araport11	TE_fragment	16686536	16686723	.	+	.	NdAT1TE48560;AT3TE65925:transposon_fragment:1_%_AT3TE65925_%_Chr3_%_16267306_%_16268465
NdCChr1	mapped_from_Araport11	TE_fragment	16687279	16687359	.	+	.	NdAT1TE48570;AT5TE27150:transposon_fragment:1_%_AT5TE27150_%_Chr5_%_7507096_%_7507176
NdCChr1	mapped_from_Araport11	TE_fragment	16688030	16688258	.	-	.	NdAT1TE48580;AT1TE53145:transposon_fragment:1_%_AT1TE53145_%_Chr1_%_16139263_%_16139486
NdCChr1	mapped_from_Araport11	TE_fragment	16688259	16689232	.	+	.	NdAT1TE48590;AT1TE53150:transposon_fragment:1_%_AT1TE53150_%_Chr1_%_16139487_%_16140471
NdCChr1	mapped_from_Araport11	TE_fragment	16689233	16689273	.	-	.	NdAT1TE48600;AT1TE53155:transposon_fragment:1_%_AT1TE53155_%_Chr1_%_16140472_%_16140512
NdCChr1	mapped_from_Araport11	TE_fragment	16691379	16691528	.	+	.	NdAT1TE48610;AT4TE26105:transposon_fragment:1_%_AT4TE26105_%_Chr4_%_6171583_%_6172549
NdCChr1	mapped_from_Araport11	TE_fragment	16692107	16692192	.	+	.	NdAT1TE48620;AT1TE53165:transposon_fragment:1_%_AT1TE53165_%_Chr1_%_16143285_%_16143370
NdCChr1	mapped_from_Araport11	TE_fragment	16692193	16694477	.	-	.	NdAT1TE48630;AT1TE53170:transposon_fragment:1_%_AT1TE53170_%_Chr1_%_16143371_%_16145661
NdCChr1	mapped_from_Araport11	TE_fragment	16694478	16694517	.	+	.	NdAT1TE48640;AT1TE53175:transposon_fragment:1_%_AT1TE53175_%_Chr1_%_16145662_%_16145701
NdCChr1	mapped_from_Araport11	TE_fragment	16694940	16695235	.	+	.	NdAT1TE48650;AT1TE53180:transposon_fragment:1_%_AT1TE53180_%_Chr1_%_16146124_%_16146419
NdCChr1	mapped_from_Araport11	TE_fragment	16695671	16695965	.	+	.	NdAT1TE48660;AT1TE53185:transposon_fragment:1_%_AT1TE53185_%_Chr1_%_16146854_%_16147149
NdCChr1	mapped_from_Araport11	TE_fragment	16696400	16696677	.	+	.	NdAT1TE48670;AT1TE53185:transposon_fragment:1_%_AT1TE53185_%_Chr1_%_16146854_%_16147149
NdCChr1	mapped_from_Araport11	TE_fragment	16696688	16697059	.	-	.	NdAT1TE48680;AT1TE53195:transposon_fragment:1_%_AT1TE53195_%_Chr1_%_16147918_%_16148400
NdCChr1	mapped_from_Araport11	TE_fragment	16697102	16697191	.	-	.	NdAT1TE48690;AT1TE53200:transposon_fragment:1_%_AT1TE53200_%_Chr1_%_16148443_%_16148532
NdCChr1	mapped_from_Araport11	TE_fragment	16697192	16697392	.	-	.	NdAT1TE48700;AT1TE53205:transposon_fragment:1_%_AT1TE53205_%_Chr1_%_16148533_%_16148733
NdCChr1	mapped_from_Araport11	TE_fragment	16697393	16697468	.	+	.	NdAT1TE48710;AT1TE53210:transposon_fragment:1_%_AT1TE53210_%_Chr1_%_16148734_%_16148809
NdCChr1	mapped_from_Araport11	TE_fragment	16697469	16698488	.	-	.	NdAT1TE48720;AT1TE53215:transposon_fragment:1_%_AT1TE53215_%_Chr1_%_16148810_%_16149828
NdCChr1	mapped_from_Araport11	TE_fragment	16705376	16705522	.	+	.	NdAT1TE48730;AT1TE53230:transposon_fragment:1_%_AT1TE53230_%_Chr1_%_16156712_%_16156864
NdCChr1	mapped_from_Araport11	TE_fragment	16705526	16705558	.	+	.	NdAT1TE48740;AT1TE53235:transposon_fragment:1_%_AT1TE53235_%_Chr1_%_16156865_%_16156897
NdCChr1	mapped_from_Araport11	TE_fragment	16706667	16706699	.	+	.	NdAT1TE48750;AT1TE53240:transposon_fragment:1_%_AT1TE53240_%_Chr1_%_16158006_%_16158038
NdCChr1	mapped_from_Araport11	TE_fragment	16706953	16708754	.	-	.	NdAT1TE48760;AT1TE53250:transposon_fragment:1_%_AT1TE53250_%_Chr1_%_16158305_%_16161451
NdCChr1	mapped_from_Araport11	TE_fragment	16710459	16710715	.	-	.	NdAT1TE48770;AT5TE50535:transposon_fragment:2_%_AT5TE50535_%_Chr5_%_14152351_%_14153196
NdCChr1	mapped_from_Araport11	TE_fragment	16710728	16711774	.	-	.	NdAT1TE48780;AT1TE53250:transposon_fragment:1_%_AT1TE53250_%_Chr1_%_16158305_%_16161451
NdCChr1	mapped_from_Araport11	TE_fragment	16711775	16711876	.	-	.	NdAT1TE48790;AT1TE53255:transposon_fragment:1_%_AT1TE53255_%_Chr1_%_16161452_%_16161553
NdCChr1	mapped_from_Araport11	TE_fragment	16711877	16712345	.	+	.	NdAT1TE48800;AT1TE53260:transposon_fragment:1_%_AT1TE53260_%_Chr1_%_16161554_%_16162042
NdCChr1	mapped_from_Araport11	TE_fragment	16712728	16714860	.	+	.	NdAT1TE48810;AT1TE53265:transposon_fragment:1_%_AT1TE53265_%_Chr1_%_16162425_%_16164556
NdCChr1	mapped_from_Araport11	TE_fragment	16715010	16715161	.	-	.	NdAT1TE48820;AT1TE53275:transposon_fragment:2_%_AT1TE53275_%_Chr1_%_16164705_%_16164856
NdCChr1	mapped_from_Araport11	TE_fragment	16715162	16715274	.	-	.	NdAT1TE48830;AT2TE74405:transposon_fragment:1_%_AT2TE74405_%_Chr2_%_16560516_%_16560782
NdCChr1	mapped_from_Araport11	TE_fragment	16721742	16723285	.	+	.	NdAT1TE48840;AT1TE53265:transposon_fragment:1_%_AT1TE53265_%_Chr1_%_16162425_%_16164556
NdCChr1	mapped_from_Araport11	TE_fragment	16723286	16723433	.	+	.	NdAT1TE48850;AT1TE53270:transposon_fragment:1_%_AT1TE53270_%_Chr1_%_16164557_%_16164704
NdCChr1	mapped_from_Araport11	TE_fragment	16723434	16723585	.	-	.	NdAT1TE48860;AT1TE53275:transposon_fragment:2_%_AT1TE53275_%_Chr1_%_16164705_%_16164856
NdCChr1	mapped_from_Araport11	TE_fragment	16723586	16723847	.	-	.	NdAT1TE48870;AT1TE53280:transposon_fragment:1_%_AT1TE53280_%_Chr1_%_16164857_%_16165118
NdCChr1	mapped_from_Araport11	TE_fragment	16723848	16724026	.	-	.	NdAT1TE48880;AT1TE53275:transposon_fragment:1_%_AT1TE53275_%_Chr1_%_16165119_%_16165296
NdCChr1	mapped_from_Araport11	TE_fragment	16725199	16725661	.	+	.	NdAT1TE48890;AT3TE52515:transposon_fragment:1_%_AT3TE52515_%_Chr3_%_12769161_%_12769789
NdCChr1	mapped_from_Araport11	TE_fragment	16725693	16726518	.	-	.	NdAT1TE48900;AT5TE32720:transposon_fragment:1_%_AT5TE32720_%_Chr5_%_9041913_%_9042847
NdCChr1	mapped_from_Araport11	TE_fragment	16726533	16726687	.	+	.	NdAT1TE48910;AT1TE53285:transposon_fragment:1_%_AT1TE53285_%_Chr1_%_16167803_%_16167957
NdCChr1	mapped_from_Araport11	TE_fragment	16726811	16726848	.	-	.	NdAT1TE48920;AT1TE53290:transposon_fragment:1_%_AT1TE53290_%_Chr1_%_16168081_%_16168118
NdCChr1	mapped_from_Araport11	TE_fragment	16726849	16726923	.	-	.	NdAT1TE48930;AT1TE53295:transposon_fragment:1_%_AT1TE53295_%_Chr1_%_16168119_%_16168193
NdCChr1	mapped_from_Araport11	TE_fragment	16726924	16729160	.	-	.	NdAT1TE48940;AT1TE53300:transposon_fragment:1_%_AT1TE53300_%_Chr1_%_16168194_%_16170418
NdCChr1	mapped_from_Araport11	TE_fragment	16729161	16730161	.	+	.	NdAT1TE48950;AT1TE53305:transposon_fragment:1_%_AT1TE53305_%_Chr1_%_16170419_%_16171419
NdCChr1	mapped_from_Araport11	TE_fragment	16730182	16730943	.	-	.	NdAT1TE48960;AT1TE53310:transposon_fragment:1_%_AT1TE53310_%_Chr1_%_16171440_%_16172202
NdCChr1	mapped_from_Araport11	TE_fragment	16733053	16733575	.	+	.	NdAT1TE48970;AT1TE53315:transposon_fragment:1_%_AT1TE53315_%_Chr1_%_16174271_%_16174793
NdCChr1	mapped_from_Araport11	TE_fragment	16734380	16734469	.	-	.	NdAT1TE48980;AT5TE51890:transposon_fragment:1_%_AT5TE51890_%_Chr5_%_14418917_%_14420884
NdCChr1	mapped_from_Araport11	TE_fragment	16735441	16736483	.	+	.	NdAT1TE48990;AT1TE53320:transposon_fragment:1_%_AT1TE53320_%_Chr1_%_16176732_%_16177990
NdCChr1	mapped_from_Araport11	TE_fragment	16736524	16737230	.	+	.	NdAT1TE49000;AT1G43030:exon:1_%_AT1G43030_%_Chr1_%_16177091_%_16181460
NdCChr1	mapped_from_Araport11	TE_fragment	16737390	16740421	.	+	.	NdAT1TE49010;AT1TE53330:transposon_fragment:1_%_AT1TE53330_%_Chr1_%_16178489_%_16181520
NdCChr1	mapped_from_Araport11	TE_fragment	16740585	16740617	.	+	.	NdAT1TE49020;AT1TE53345:transposon_fragment:1_%_AT1TE53345_%_Chr1_%_16181684_%_16181716
NdCChr1	mapped_from_Araport11	TE_fragment	16741472	16741889	.	+	.	NdAT1TE49030;AT1TE53350:transposon_fragment:1_%_AT1TE53350_%_Chr1_%_16182568_%_16182985
NdCChr1	mapped_from_Araport11	TE_fragment	16741890	16742013	.	-	.	NdAT1TE49040;AT1TE53355:transposon_fragment:1_%_AT1TE53355_%_Chr1_%_16182986_%_16183109
NdCChr1	mapped_from_Araport11	TE_fragment	16744111	16744735	.	+	.	NdAT1TE49050;AT1TE53350:transposon_fragment:2_%_AT1TE53350_%_Chr1_%_16185199_%_16185822
NdCChr1	mapped_from_Araport11	TE_fragment	16746130	16746445	.	+	.	NdAT1TE49060;AT1TE53435:transposon_fragment:1_%_AT1TE53435_%_Chr1_%_16225361_%_16225685
NdCChr1	mapped_from_Araport11	TE_fragment	16747547	16747597	.	-	.	NdAT1TE49070;AT1TE53425:transposon_fragment:1_%_AT1TE53425_%_Chr1_%_16220127_%_16220485
NdCChr1	mapped_from_Araport11	TE_fragment	16747884	16748107	.	+	.	NdAT1TE49080;AT5TE48460:transposon_fragment:1_%_AT5TE48460_%_Chr5_%_13626400_%_13626635
NdCChr1	mapped_from_Araport11	TE_fragment	16748123	16755008	.	+	.	NdAT1TE49090;AT1G43060:exon:1_%_AT1G43060_%_Chr1_%_16189210_%_16203832
NdCChr1	mapped_from_Araport11	TE_fragment	16755019	16761385	.	+	.	NdAT1TE49100;AT1G43060:exon:1_%_AT1G43060_%_Chr1_%_16189210_%_16203832
NdCChr1	mapped_from_Araport11	TE_fragment	16761684	16761795	.	+	.	NdAT1TE49110;AT1TE53410:transposon_fragment:1_%_AT1TE53410_%_Chr1_%_16211422_%_16211533
NdCChr1	mapped_from_Araport11	TE_fragment	16763264	16763507	.	-	.	NdAT1TE49120;AT2G09187:exon:1_%_AT2G09187_%_Chr2_%_3639603_%_3646073
NdCChr1	mapped_from_Araport11	TE_fragment	16763512	16764282	.	-	.	NdAT1TE49130;AT2G09187:exon:1_%_AT2G09187_%_Chr2_%_3639603_%_3646073
NdCChr1	mapped_from_Araport11	TE_fragment	16764287	16765038	.	-	.	NdAT1TE49140;AT2G09187:exon:1_%_AT2G09187_%_Chr2_%_3639603_%_3646073
NdCChr1	mapped_from_Araport11	TE_fragment	16766823	16767880	.	+	.	NdAT1TE49150;AT1G43070:exon:1_%_AT1G43070_%_Chr1_%_16208691_%_16209749
NdCChr1	mapped_from_Araport11	TE_fragment	16768001	16768242	.	-	.	NdAT1TE49160;AT2G09187:exon:1_%_AT2G09187_%_Chr2_%_3639603_%_3646073
NdCChr1	mapped_from_Araport11	TE_fragment	16769197	16769228	.	+	.	NdAT1TE49170;AT1G43060:exon:1_%_AT1G43060_%_Chr1_%_16189210_%_16203832
NdCChr1	mapped_from_Araport11	TE_fragment	16769529	16769640	.	+	.	NdAT1TE49180;AT1TE53410:transposon_fragment:1_%_AT1TE53410_%_Chr1_%_16211422_%_16211533
NdCChr1	mapped_from_Araport11	TE_fragment	16769642	16771917	.	+	.	NdAT1TE49190;AT1TE53415:transposon_fragment:1_%_AT1TE53415_%_Chr1_%_16211534_%_16213841
NdCChr1	mapped_from_Araport11	TE_fragment	16772150	16772385	.	+	.	NdAT1TE49200;AT2TE20330:transposon_fragment:3_%_AT2TE20330_%_Chr2_%_4958926_%_4959161
NdCChr1	mapped_from_Araport11	TE_fragment	16772386	16772558	.	-	.	NdAT1TE49210;AT1TE53430:transposon_fragment:1_%_AT1TE53430_%_Chr1_%_16223449_%_16223955
NdCChr1	mapped_from_Araport11	TE_fragment	16773966	16774247	.	+	.	NdAT1TE49220;AT1TE53435:transposon_fragment:1_%_AT1TE53435_%_Chr1_%_16225361_%_16225685
NdCChr1	mapped_from_Araport11	TE_fragment	16775349	16775855	.	-	.	NdAT1TE49230;AT1TE53430:transposon_fragment:1_%_AT1TE53430_%_Chr1_%_16223449_%_16223955
NdCChr1	mapped_from_Araport11	TE_fragment	16777265	16777589	.	+	.	NdAT1TE49240;AT1TE53435:transposon_fragment:1_%_AT1TE53435_%_Chr1_%_16225361_%_16225685
NdCChr1	mapped_from_Araport11	TE_fragment	16778376	16779349	.	+	.	NdAT1TE49250;AT1TE37705:transposon_fragment:1_%_AT1TE37705_%_Chr1_%_11647426_%_11648912
NdCChr1	mapped_from_Araport11	TE_fragment	16780166	16780720	.	+	.	NdAT1TE49260;AT1TE45445:transposon_fragment:1_%_AT1TE45445_%_Chr1_%_13856963_%_13857723
NdCChr1	mapped_from_Araport11	TE_fragment	16784883	16785205	.	+	.	NdAT1TE49270;AT1TE53450:transposon_fragment:1_%_AT1TE53450_%_Chr1_%_16231806_%_16232128
NdCChr1	mapped_from_Araport11	TE_fragment	16789829	16789872	.	-	.	NdAT1TE49280;AT1TE53460:transposon_fragment:1_%_AT1TE53460_%_Chr1_%_16236757_%_16236800
NdCChr1	mapped_from_Araport11	TE_fragment	16789873	16790621	.	-	.	NdAT1TE49290;AT1TE53465:transposon_fragment:1_%_AT1TE53465_%_Chr1_%_16236801_%_16237549
NdCChr1	mapped_from_Araport11	TE_fragment	16795157	16797388	.	+	.	NdAT1TE49300;AT1G43150:exon:1_%_AT1G43150_%_Chr1_%_16240477_%_16244557
NdCChr1	mapped_from_Araport11	TE_fragment	16799032	16799245	.	+	.	NdAT1TE49310;AT1TE53475:transposon_fragment:1_%_AT1TE53475_%_Chr1_%_16246205_%_16246418
NdCChr1	mapped_from_Araport11	TE_fragment	16799461	16800010	.	+	.	NdAT1TE49320;AT1TE53480:transposon_fragment:1_%_AT1TE53480_%_Chr1_%_16246634_%_16247183
NdCChr1	mapped_from_Araport11	TE_fragment	16800016	16800376	.	-	.	NdAT1TE49330;AT1TE53485:transposon_fragment:1_%_AT1TE53485_%_Chr1_%_16247189_%_16247528
NdCChr1	mapped_from_Araport11	TE_fragment	16800377	16800555	.	+	.	NdAT1TE49340;AT1TE53490:transposon_fragment:1_%_AT1TE53490_%_Chr1_%_16247529_%_16247707
NdCChr1	mapped_from_Araport11	TE_fragment	16801537	16801955	.	-	.	NdAT1TE49350;AT1TE53495:transposon_fragment:1_%_AT1TE53495_%_Chr1_%_16248690_%_16249108
NdCChr1	mapped_from_Araport11	TE_fragment	16802632	16802954	.	-	.	NdAT1TE49360;AT1TE53500:transposon_fragment:1_%_AT1TE53500_%_Chr1_%_16249785_%_16250104
NdCChr1	mapped_from_Araport11	TE_fragment	16805597	16806899	.	+	.	NdAT1TE49370;AT1TE53510:transposon_fragment:1_%_AT1TE53510_%_Chr1_%_16252755_%_16254035
NdCChr1	mapped_from_Araport11	TE_fragment	16806927	16807347	.	+	.	NdAT1TE49380;AT1TE53520:transposon_fragment:1_%_AT1TE53520_%_Chr1_%_16254063_%_16254486
NdCChr1	mapped_from_Araport11	TE_fragment	16808045	16808873	.	-	.	NdAT1TE49390;AT1TE53525:transposon_fragment:1_%_AT1TE53525_%_Chr1_%_16255182_%_16256004
NdCChr1	mapped_from_Araport11	TE_fragment	16808880	16809063	.	+	.	NdAT1TE49400;AT1G35970:exon:1_%_AT1G35970_%_Chr1_%_13397664_%_13403558
NdCChr1	mapped_from_Araport11	TE_fragment	16809142	16809387	.	-	.	NdAT1TE49410;AT5TE56700:transposon_fragment:1_%_AT5TE56700_%_Chr5_%_15700020_%_15700564
NdCChr1	mapped_from_Araport11	TE_fragment	16809620	16810874	.	-	.	NdAT1TE49420;AT1TE53530:transposon_fragment:1_%_AT1TE53530_%_Chr1_%_16256750_%_16257997
NdCChr1	mapped_from_Araport11	TE_fragment	16810875	16811310	.	-	.	NdAT1TE49430;AT1TE53535:transposon_fragment:1_%_AT1TE53535_%_Chr1_%_16257998_%_16258425
NdCChr1	mapped_from_Araport11	TE_fragment	16811533	16812627	.	-	.	NdAT1TE49440;AT3TE69710:transposon_fragment:1_%_AT3TE69710_%_Chr3_%_17202778_%_17203930
NdCChr1	mapped_from_Araport11	TE_fragment	16812632	16813179	.	+	.	NdAT1TE49450;AT1TE53545:transposon_fragment:1_%_AT1TE53545_%_Chr1_%_16259819_%_16260357
NdCChr1	mapped_from_Araport11	TE_fragment	16813180	16813449	.	+	.	NdAT1TE49460;AT1TE53550:transposon_fragment:1_%_AT1TE53550_%_Chr1_%_16260358_%_16260627
NdCChr1	mapped_from_Araport11	TE_fragment	16813662	16813919	.	-	.	NdAT1TE49470;AT1TE53555:transposon_fragment:1_%_AT1TE53555_%_Chr1_%_16260840_%_16261097
NdCChr1	mapped_from_Araport11	TE_fragment	16813920	16815386	.	+	.	NdAT1TE49480;AT1TE53560:transposon_fragment:1_%_AT1TE53560_%_Chr1_%_16261098_%_16262552
NdCChr1	mapped_from_Araport11	TE_fragment	16815387	16815761	.	+	.	NdAT1TE49490;AT1TE53565:transposon_fragment:1_%_AT1TE53565_%_Chr1_%_16262553_%_16262928
NdCChr1	mapped_from_Araport11	TE_fragment	16817669	16817794	.	+	.	NdAT1TE49500;AT1TE53570:transposon_fragment:1_%_AT1TE53570_%_Chr1_%_16264843_%_16264968
NdCChr1	mapped_from_Araport11	TE_fragment	16818649	16818808	.	-	.	NdAT1TE49510;AT1TE53575:transposon_fragment:1_%_AT1TE53575_%_Chr1_%_16265821_%_16265980
NdCChr1	mapped_from_Araport11	TE_fragment	16825535	16825898	.	-	.	NdAT1TE49520;AT1TE61660:transposon_fragment:1_%_AT1TE61660_%_Chr1_%_18605158_%_18606513
NdCChr1	mapped_from_Araport11	TE_fragment	16830333	16830905	.	+	.	NdAT1TE49530;AT1TE53615:transposon_fragment:1_%_AT1TE53615_%_Chr1_%_16278737_%_16279379
NdCChr1	mapped_from_Araport11	TE_fragment	16831011	16831521	.	+	.	NdAT1TE49540;AT1G43195:exon:1_%_AT1G43195_%_Chr1_%_16279370_%_16279882
NdCChr1	mapped_from_Araport11	TE_fragment	16832251	16832919	.	+	.	NdAT1TE49550;AT1TE53630:transposon_fragment:1_%_AT1TE53630_%_Chr1_%_16280610_%_16281279
NdCChr1	mapped_from_Araport11	TE_fragment	16833982	16834893	.	-	.	NdAT1TE49560;AT1TE53635:transposon_fragment:1_%_AT1TE53635_%_Chr1_%_16281487_%_16291044
NdCChr1	mapped_from_Araport11	TE_fragment	16835057	16835149	.	+	.	NdAT1TE49570;AT4G07520:exon:2_%_AT4G07520_%_Chr4_%_4344715_%_4344807
NdCChr1	mapped_from_Araport11	TE_fragment	16835153	16843779	.	-	.	NdAT1TE49580;AT1TE53635:transposon_fragment:1_%_AT1TE53635_%_Chr1_%_16281487_%_16291044
NdCChr1	mapped_from_Araport11	TE_fragment	16844230	16844392	.	+	.	NdAT1TE49590;AT1TE53640:transposon_fragment:1_%_AT1TE53640_%_Chr1_%_16291575_%_16291737
NdCChr1	mapped_from_Araport11	TE_fragment	16844498	16844911	.	+	.	NdAT1TE49600;AT1TE53645:transposon_fragment:1_%_AT1TE53645_%_Chr1_%_16291843_%_16292255
NdCChr1	mapped_from_Araport11	TE_fragment	16844912	16846858	.	+	.	NdAT1TE49610;AT1TE53650:transposon_fragment:1_%_AT1TE53650_%_Chr1_%_16292256_%_16294190
NdCChr1	mapped_from_Araport11	TE_fragment	16846864	16847147	.	-	.	NdAT1TE49620;AT1TE53655:transposon_fragment:1_%_AT1TE53655_%_Chr1_%_16294195_%_16294480
NdCChr1	mapped_from_Araport11	TE_fragment	16848422	16848520	.	-	.	NdAT1TE49630;AT1TE53680:transposon_fragment:1_%_AT1TE53680_%_Chr1_%_16306750_%_16306850
NdCChr1	mapped_from_Araport11	TE_fragment	16848523	16849014	.	+	.	NdAT1TE49640;AT1TE53685:transposon_fragment:1_%_AT1TE53685_%_Chr1_%_16306851_%_16307342
NdCChr1	mapped_from_Araport11	TE_fragment	16849015	16849266	.	+	.	NdAT1TE49650;AT1TE53690:transposon_fragment:1_%_AT1TE53690_%_Chr1_%_16307343_%_16307594
NdCChr1	mapped_from_Araport11	TE_fragment	16849267	16849395	.	-	.	NdAT1TE49660;AT1TE53695:transposon_fragment:1_%_AT1TE53695_%_Chr1_%_16307595_%_16307723
NdCChr1	mapped_from_Araport11	TE_fragment	16849396	16849467	.	-	.	NdAT1TE49670;AT1TE53700:transposon_fragment:1_%_AT1TE53700_%_Chr1_%_16307724_%_16307795
NdCChr1	mapped_from_Araport11	TE_fragment	16853089	16853221	.	+	.	NdAT1TE49680;AT1TE53715:transposon_fragment:1_%_AT1TE53715_%_Chr1_%_16317249_%_16317381
NdCChr1	mapped_from_Araport11	TE_fragment	16853291	16853717	.	+	.	NdAT1TE49690;AT1TE53720:transposon_fragment:2_%_AT1TE53720_%_Chr1_%_16317451_%_16317875
NdCChr1	mapped_from_Araport11	TE_fragment	16854684	16854994	.	+	.	NdAT1TE49700;AT1TE53725:transposon_fragment:1_%_AT1TE53725_%_Chr1_%_16318842_%_16319152
NdCChr1	mapped_from_Araport11	TE_fragment	16855794	16860215	.	+	.	NdAT1TE49710;AT1G43270:exon:1_%_AT1G43270_%_Chr1_%_16319951_%_16324362
NdCChr1	mapped_from_Araport11	TE_fragment	16860558	16861536	.	+	.	NdAT1TE49720;AT2TE09490:transposon_fragment:1_%_AT2TE09490_%_Chr2_%_2074041_%_2075017
NdCChr1	mapped_from_Araport11	TE_fragment	16861890	16861932	.	+	.	NdAT1TE49730;AT1TE53740:transposon_fragment:1_%_AT1TE53740_%_Chr1_%_16324359_%_16324403
NdCChr1	mapped_from_Araport11	TE_fragment	16862710	16862971	.	-	.	NdAT1TE49740;AT1TE53750:transposon_fragment:1_%_AT1TE53750_%_Chr1_%_16325184_%_16327367
NdCChr1	mapped_from_Araport11	TE_fragment	16862973	16863035	.	-	.	NdAT1TE49750;AT1TE53750:transposon_fragment:1_%_AT1TE53750_%_Chr1_%_16325184_%_16327367
NdCChr1	mapped_from_Araport11	TE_fragment	16863036	16863142	.	-	.	NdAT1TE49760;AT1TE53755:transposon_fragment:1_%_AT1TE53755_%_Chr1_%_16327368_%_16327474
NdCChr1	mapped_from_Araport11	TE_fragment	16864671	16864915	.	-	.	NdAT1TE49770;AT1TE53760:transposon_fragment:1_%_AT1TE53760_%_Chr1_%_16329002_%_16329246
NdCChr1	mapped_from_Araport11	TE_fragment	16864916	16865340	.	+	.	NdAT1TE49780;AT1TE53765:transposon_fragment:1_%_AT1TE53765_%_Chr1_%_16329247_%_16339556
NdCChr1	mapped_from_Araport11	TE_fragment	16865342	16869934	.	+	.	NdAT1TE49790;AT1TE53765:transposon_fragment:1_%_AT1TE53765_%_Chr1_%_16329247_%_16339556
NdCChr1	mapped_from_Araport11	TE_fragment	16870142	16871022	.	+	.	NdAT1TE49800;AT3TE62450:transposon_fragment:2_%_AT3TE62450_%_Chr3_%_15382210_%_15388534
NdCChr1	mapped_from_Araport11	TE_fragment	16871367	16874129	.	+	.	NdAT1TE49810;AT1TE53765:transposon_fragment:1_%_AT1TE53765_%_Chr1_%_16329247_%_16339556
NdCChr1	mapped_from_Araport11	TE_fragment	16874130	16874477	.	-	.	NdAT1TE49820;AT1TE53770:transposon_fragment:1_%_AT1TE53770_%_Chr1_%_16339557_%_16339904
NdCChr1	mapped_from_Araport11	TE_fragment	16875220	16875249	.	+	.	NdAT1TE49830;AT1TE53780:transposon_fragment:1_%_AT1TE53780_%_Chr1_%_16340646_%_16340675
NdCChr1	mapped_from_Araport11	TE_fragment	16875253	16875324	.	-	.	NdAT1TE49840;AT1TE53785:transposon_fragment:1_%_AT1TE53785_%_Chr1_%_16340676_%_16340750
NdCChr1	mapped_from_Araport11	TE_fragment	16875325	16876327	.	-	.	NdAT1TE49850;AT1TE53790:transposon_fragment:1_%_AT1TE53790_%_Chr1_%_16340751_%_16341752
NdCChr1	mapped_from_Araport11	TE_fragment	16876328	16876401	.	+	.	NdAT1TE49860;AT1TE53795:transposon_fragment:1_%_AT1TE53795_%_Chr1_%_16341753_%_16341826
NdCChr1	mapped_from_Araport11	TE_fragment	16876404	16876455	.	+	.	NdAT1TE49870;AT1TE53800:transposon_fragment:1_%_AT1TE53800_%_Chr1_%_16341827_%_16341880
NdCChr1	mapped_from_Araport11	TE_fragment	16876930	16876959	.	+	.	NdAT1TE49880;AT1TE53780:transposon_fragment:1_%_AT1TE53780_%_Chr1_%_16340646_%_16340675
NdCChr1	mapped_from_Araport11	TE_fragment	16876960	16877041	.	-	.	NdAT1TE49890;AT1TE53805:transposon_fragment:1_%_AT1TE53805_%_Chr1_%_16342373_%_16342454
NdCChr1	mapped_from_Araport11	TE_fragment	16877042	16877140	.	-	.	NdAT1TE49900;AT1TE53810:transposon_fragment:1_%_AT1TE53810_%_Chr1_%_16342455_%_16342553
NdCChr1	mapped_from_Araport11	TE_fragment	16877141	16877561	.	-	.	NdAT1TE49910;AT1TE53815:transposon_fragment:2_%_AT1TE53815_%_Chr1_%_16342554_%_16342974
NdCChr1	mapped_from_Araport11	TE_fragment	16877618	16877882	.	-	.	NdAT1TE49920;AT1TE53820:transposon_fragment:1_%_AT1TE53820_%_Chr1_%_16343031_%_16343289
NdCChr1	mapped_from_Araport11	TE_fragment	16877883	16881410	.	+	.	NdAT1TE49930;AT1TE53825:transposon_fragment:1_%_AT1TE53825_%_Chr1_%_16343290_%_16346824
NdCChr1	mapped_from_Araport11	TE_fragment	16881531	16882595	.	-	.	NdAT1TE49940;AT1TE53815:transposon_fragment:1_%_AT1TE53815_%_Chr1_%_16346945_%_16347999
NdCChr1	mapped_from_Araport11	TE_fragment	16882616	16882671	.	-	.	NdAT1TE49950;AT1TE53835:transposon_fragment:1_%_AT1TE53835_%_Chr1_%_16348020_%_16348075
NdCChr1	mapped_from_Araport11	TE_fragment	16882672	16883066	.	-	.	NdAT1TE49960;AT1TE53840:transposon_fragment:1_%_AT1TE53840_%_Chr1_%_16348076_%_16348538
NdCChr1	mapped_from_Araport11	TE_fragment	16883068	16888123	.	-	.	NdAT1TE49970;AT1TE44720:transposon_fragment:1_%_AT1TE44720_%_Chr1_%_13659273_%_13667557
NdCChr1	mapped_from_Araport11	TE_fragment	16888152	16888291	.	-	.	NdAT1TE49980;AT1TE45355:transposon_fragment:1_%_AT1TE45355_%_Chr1_%_13828485_%_13832149
NdCChr1	mapped_from_Araport11	TE_fragment	16888384	16890918	.	-	.	NdAT1TE49990;AT2TE23670:transposon_fragment:1_%_AT2TE23670_%_Chr2_%_5812361_%_5814890
NdCChr1	mapped_from_Araport11	TE_fragment	16891076	16891219	.	-	.	NdAT1TE50000;AT1TE53850:transposon_fragment:1_%_AT1TE53850_%_Chr1_%_16348627_%_16348770
NdCChr1	mapped_from_Araport11	TE_fragment	16891270	16892825	.	-	.	NdAT1TE50010;AT1TE53860:transposon_fragment:1_%_AT1TE53860_%_Chr1_%_16348821_%_16350377
NdCChr1	mapped_from_Araport11	TE_fragment	16892827	16892864	.	+	.	NdAT1TE50020;AT1TE53865:transposon_fragment:1_%_AT1TE53865_%_Chr1_%_16350379_%_16350417
NdCChr1	mapped_from_Araport11	TE_fragment	16892866	16893563	.	+	.	NdAT1TE50030;AT1TE53870:transposon_fragment:1_%_AT1TE53870_%_Chr1_%_16350418_%_16351085
NdCChr1	mapped_from_Araport11	TE_fragment	16893710	16893807	.	+	.	NdAT1TE50040;AT1TE53875:transposon_fragment:1_%_AT1TE53875_%_Chr1_%_16351232_%_16351330
NdCChr1	mapped_from_Araport11	TE_fragment	16893818	16894419	.	-	.	NdAT1TE50050;AT1TE53880:transposon_fragment:1_%_AT1TE53880_%_Chr1_%_16351341_%_16351942
NdCChr1	mapped_from_Araport11	TE_fragment	16894423	16894587	.	+	.	NdAT1TE50060;AT1TE53885:transposon_fragment:1_%_AT1TE53885_%_Chr1_%_16351946_%_16352111
NdCChr1	mapped_from_Araport11	TE_fragment	16895483	16895628	.	+	.	NdAT1TE50070;AT1TE53890:transposon_fragment:1_%_AT1TE53890_%_Chr1_%_16352973_%_16353121
NdCChr1	mapped_from_Araport11	TE_fragment	16895929	16896496	.	+	.	NdAT1TE50080;AT1TE53895:transposon_fragment:1_%_AT1TE53895_%_Chr1_%_16353422_%_16353987
NdCChr1	mapped_from_Araport11	TE_fragment	16896499	16897047	.	+	.	NdAT1TE50090;AT1TE53895:transposon_fragment:2_%_AT1TE53895_%_Chr1_%_16353990_%_16354538
NdCChr1	mapped_from_Araport11	TE_fragment	16897048	16897529	.	-	.	NdAT1TE50100;AT1TE53900:transposon_fragment:1_%_AT1TE53900_%_Chr1_%_16354539_%_16355020
NdCChr1	mapped_from_Araport11	TE_fragment	16897688	16898420	.	-	.	NdAT1TE50110;AT5G28672:exon:1_%_AT5G28672_%_Chr5_%_10700385_%_10701826
NdCChr1	mapped_from_Araport11	TE_fragment	16900762	16900863	.	+	.	NdAT1TE50120;AT3TE48335:transposon_fragment:1_%_AT3TE48335_%_Chr3_%_11627236_%_11627479
NdCChr1	mapped_from_Araport11	TE_fragment	16902432	16902470	.	+	.	NdAT1TE50130;AT1TE53920:transposon_fragment:1_%_AT1TE53920_%_Chr1_%_16361176_%_16361214
NdCChr1	mapped_from_Araport11	TE_fragment	16902477	16904408	.	+	.	NdAT1TE50140;AT1TE53925:transposon_fragment:1_%_AT1TE53925_%_Chr1_%_16361221_%_16363108
NdCChr1	mapped_from_Araport11	TE_fragment	16904416	16905338	.	-	.	NdAT1TE50150;AT1TE53930:transposon_fragment:1_%_AT1TE53930_%_Chr1_%_16363116_%_16364036
NdCChr1	mapped_from_Araport11	TE_fragment	16905339	16905687	.	+	.	NdAT1TE50160;AT1TE53935:transposon_fragment:1_%_AT1TE53935_%_Chr1_%_16364037_%_16364385
NdCChr1	mapped_from_Araport11	TE_fragment	16905688	16905911	.	+	.	NdAT1TE50170;AT1TE53940:transposon_fragment:1_%_AT1TE53940_%_Chr1_%_16364386_%_16364607
NdCChr1	mapped_from_Araport11	TE_fragment	16905975	16906011	.	+	.	NdAT1TE50180;AT2TE17845:transposon_fragment:2_%_AT2TE17845_%_Chr2_%_4226820_%_4227440
NdCChr1	mapped_from_Araport11	TE_fragment	16906032	16906336	.	-	.	NdAT1TE50190;AT1TE53945:transposon_fragment:1_%_AT1TE53945_%_Chr1_%_16364728_%_16365032
NdCChr1	mapped_from_Araport11	TE_fragment	16908024	16908085	.	-	.	NdAT1TE50200;AT3TE50450:transposon_fragment:1_%_AT3TE50450_%_Chr3_%_12135145_%_12135208
NdCChr1	mapped_from_Araport11	TE_fragment	16908457	16908659	.	-	.	NdAT1TE50210;AT5TE38390:transposon_fragment:1_%_AT5TE38390_%_Chr5_%_10528595_%_10529239
NdCChr1	mapped_from_Araport11	TE_fragment	16909485	16909840	.	+	.	NdAT1TE50220;AT1TE53955:transposon_fragment:1_%_AT1TE53955_%_Chr1_%_16368185_%_16368540
NdCChr1	mapped_from_Araport11	TE_fragment	16909841	16910496	.	+	.	NdAT1TE50230;AT1TE53960:transposon_fragment:1_%_AT1TE53960_%_Chr1_%_16368541_%_16369206
NdCChr1	mapped_from_Araport11	TE_fragment	16910758	16911204	.	+	.	NdAT1TE50240;AT1TE53960:transposon_fragment:2_%_AT1TE53960_%_Chr1_%_16369468_%_16369914
NdCChr1	mapped_from_Araport11	TE_fragment	16911261	16914475	.	-	.	NdAT1TE50250;AT1TE53970:transposon_fragment:2_%_AT1TE53970_%_Chr1_%_16369971_%_16375017
NdCChr1	mapped_from_Araport11	TE_fragment	16914481	16915086	.	-	.	NdAT1TE50260;AT4G09425:exon:1_%_AT4G09425_%_Chr4_%_5966131_%_5970177
NdCChr1	mapped_from_Araport11	TE_fragment	16915123	16916081	.	-	.	NdAT1TE50270;AT2TE35840:transposon_fragment:1_%_AT2TE35840_%_Chr2_%_8561844_%_8567009
NdCChr1	mapped_from_Araport11	TE_fragment	16916296	16916972	.	+	.	NdAT1TE50280;AT1TE53975:transposon_fragment:1_%_AT1TE53975_%_Chr1_%_16375018_%_16375694
NdCChr1	mapped_from_Araport11	TE_fragment	16917149	16918988	.	+	.	NdAT1TE50290;AT1TE53975:transposon_fragment:2_%_AT1TE53975_%_Chr1_%_16375871_%_16377710
NdCChr1	mapped_from_Araport11	TE_fragment	16918994	16919030	.	+	.	NdAT1TE50300;AT1TE53980:transposon_fragment:1_%_AT1TE53980_%_Chr1_%_16377716_%_16377752
NdCChr1	mapped_from_Araport11	TE_fragment	16919059	16920237	.	-	.	NdAT1TE50310;AT1TE53985:transposon_fragment:1_%_AT1TE53985_%_Chr1_%_16377780_%_16378958
NdCChr1	mapped_from_Araport11	TE_fragment	16920472	16920918	.	+	.	NdAT1TE50320;AT1TE53975:transposon_fragment:3_%_AT1TE53975_%_Chr1_%_16379193_%_16379642
NdCChr1	mapped_from_Araport11	TE_fragment	16921325	16921391	.	-	.	NdAT1TE50330;AT1TE53990:transposon_fragment:1_%_AT1TE53990_%_Chr1_%_16380044_%_16380110
NdCChr1	mapped_from_Araport11	TE_fragment	16921392	16924464	.	-	.	NdAT1TE50340;AT1TE53995:transposon_fragment:2_%_AT1TE53995_%_Chr1_%_16380111_%_16383167
NdCChr1	mapped_from_Araport11	TE_fragment	16924735	16924794	.	-	.	NdAT1TE50350;AT1TE44230:transposon_fragment:1_%_AT1TE44230_%_Chr1_%_13511117_%_13515964
NdCChr1	mapped_from_Araport11	TE_fragment	16925180	16929550	.	-	.	NdAT1TE50360;AT1TE53995:transposon_fragment:1_%_AT1TE53995_%_Chr1_%_16383163_%_16387683
NdCChr1	mapped_from_Araport11	TE_fragment	16930371	16934631	.	+	.	NdAT1TE50370;AT1G43502:exon:1_%_AT1G43502_%_Chr1_%_16388535_%_16392796
NdCChr1	mapped_from_Araport11	TE_fragment	16935097	16935782	.	-	.	NdAT1TE50380;AT3TE59400:transposon_fragment:1_%_AT3TE59400_%_Chr3_%_14486188_%_14487089
NdCChr1	mapped_from_Araport11	TE_fragment	16935831	16936186	.	+	.	NdAT1TE50390;AT1TE54010:transposon_fragment:1_%_AT1TE54010_%_Chr1_%_16393998_%_16394353
NdCChr1	mapped_from_Araport11	TE_fragment	16937168	16937445	.	+	.	NdAT1TE50400;AT1TE71540:transposon_fragment:1_%_AT1TE71540_%_Chr1_%_21681523_%_21682456
NdCChr1	mapped_from_Araport11	TE_fragment	16937542	16937740	.	-	.	NdAT1TE50410;AT4TE10845:transposon_fragment:1_%_AT4TE10845_%_Chr4_%_2337232_%_2338168
NdCChr1	mapped_from_Araport11	TE_fragment	16937992	16938821	.	+	.	NdAT1TE50420;AT1TE54015:transposon_fragment:1_%_AT1TE54015_%_Chr1_%_16396140_%_16396969
NdCChr1	mapped_from_Araport11	TE_fragment	16938823	16939137	.	-	.	NdAT1TE50430;AT1TE54005:transposon_fragment:3_%_AT1TE54005_%_Chr1_%_16396971_%_16397285
NdCChr1	mapped_from_Araport11	TE_fragment	16939329	16939967	.	-	.	NdAT1TE50440;AT2TE12570:transposon_fragment:1_%_AT2TE12570_%_Chr2_%_2884702_%_2885448
NdCChr1	mapped_from_Araport11	TE_fragment	16941349	16941563	.	-	.	NdAT1TE50450;AT2TE40405:transposon_fragment:1_%_AT2TE40405_%_Chr2_%_9496052_%_9497136
NdCChr1	mapped_from_Araport11	TE_fragment	16942130	16943147	.	-	.	NdAT1TE50460;AT1TE54020:transposon_fragment:1_%_AT1TE54020_%_Chr1_%_16399979_%_16401001
NdCChr1	mapped_from_Araport11	TE_fragment	16944773	16945778	.	-	.	NdAT1TE50470;AT3TE54810:transposon_fragment:1_%_AT3TE54810_%_Chr3_%_13452824_%_13453829
NdCChr1	mapped_from_Araport11	TE_fragment	16948091	16948997	.	+	.	NdAT1TE50480;AT3TE52335:transposon_fragment:1_%_AT3TE52335_%_Chr3_%_12711712_%_12713513
NdCChr1	mapped_from_Araport11	TE_fragment	16949001	16950351	.	+	.	NdAT1TE50490;AT1G42695:exon:1_%_AT1G42695_%_Chr1_%_16046270_%_16049993
NdCChr1	mapped_from_Araport11	TE_fragment	16950363	16951209	.	+	.	NdAT1TE50500;AT5TE40340:transposon_fragment:1_%_AT5TE40340_%_Chr5_%_11134241_%_11136816
NdCChr1	mapped_from_Araport11	TE_fragment	16951210	16952139	.	+	.	NdAT1TE50510;AT5G28672:exon:1_%_AT5G28672_%_Chr5_%_10700385_%_10701826
NdCChr1	mapped_from_Araport11	TE_fragment	16955698	16960946	.	-	.	NdAT1TE50520;AT3TE60525:transposon_fragment:1_%_AT3TE60525_%_Chr3_%_14820855_%_14827207
NdCChr1	mapped_from_Araport11	TE_fragment	16960989	16961169	.	-	.	NdAT1TE50530;AT2TE21470:transposon_fragment:1_%_AT2TE21470_%_Chr2_%_5264792_%_5265237
NdCChr1	mapped_from_Araport11	TE_fragment	16961270	16961388	.	-	.	NdAT1TE50540;AT2G10190:exon:1_%_AT2G10190_%_Chr2_%_3875425_%_3881998
NdCChr1	mapped_from_Araport11	TE_fragment	16961619	16964121	.	-	.	NdAT1TE50550;AT3TE55355:transposon_fragment:1_%_AT3TE55355_%_Chr3_%_13612205_%_13619467
NdCChr1	mapped_from_Araport11	TE_fragment	16964167	16964555	.	-	.	NdAT1TE50560;AT1TE42250:transposon_fragment:1_%_AT1TE42250_%_Chr1_%_12959522_%_12959966
NdCChr1	mapped_from_Araport11	TE_fragment	16964886	16965021	.	-	.	NdAT1TE50570;AT1TE52875:transposon_fragment:1_%_AT1TE52875_%_Chr1_%_16053578_%_16053714
NdCChr1	mapped_from_Araport11	TE_fragment	16965943	16966166	.	-	.	NdAT1TE50580;AT4TE15225:transposon_fragment:1_%_AT4TE15225_%_Chr4_%_3335527_%_3335757
NdCChr1	mapped_from_Araport11	TE_fragment	16966205	16966596	.	-	.	NdAT1TE50590;AT1TE42250:transposon_fragment:1_%_AT1TE42250_%_Chr1_%_12959522_%_12959966
NdCChr1	mapped_from_Araport11	TE_fragment	16966833	16966962	.	-	.	NdAT1TE50600;AT5TE36405:transposon_fragment:1_%_AT5TE36405_%_Chr5_%_10000853_%_10000995
NdCChr1	mapped_from_Araport11	TE_fragment	16967875	16969128	.	-	.	NdAT1TE50610;AT1TE44690:transposon_fragment:1_%_AT1TE44690_%_Chr1_%_13650502_%_13654369
NdCChr1	mapped_from_Araport11	TE_fragment	16969128	16969401	.	-	.	NdAT1TE50620;AT4TE08995:transposon_fragment:1_%_AT4TE08995_%_Chr4_%_1807657_%_1812997
NdCChr1	mapped_from_Araport11	TE_fragment	16969409	16969761	.	-	.	NdAT1TE50630;AT4G06621:exon:1_%_AT4G06621_%_Chr4_%_3391521_%_3392717
NdCChr1	mapped_from_Araport11	TE_fragment	16970059	16971812	.	+	.	NdAT1TE50640;AT4TE16910:transposon_fragment:1_%_AT4TE16910_%_Chr4_%_3844628_%_3852229
NdCChr1	mapped_from_Araport11	TE_fragment	16971820	16973679	.	+	.	NdAT1TE50650;AT2G10670:exon:1_%_AT2G10670_%_Chr2_%_4190009_%_4192940
NdCChr1	mapped_from_Araport11	TE_fragment	16973761	16974833	.	+	.	NdAT1TE50660;AT2G10670:exon:1_%_AT2G10670_%_Chr2_%_4190009_%_4192940
NdCChr1	mapped_from_Araport11	TE_fragment	16974842	16975112	.	+	.	NdAT1TE50670;AT5TE42265:transposon_fragment:3_%_AT5TE42265_%_Chr5_%_11748145_%_11752202
NdCChr1	mapped_from_Araport11	TE_fragment	16975250	16978821	.	+	.	NdAT1TE50680;AT3TE57685:transposon_fragment:2_%_AT3TE57685_%_Chr3_%_14073146_%_14076724
NdCChr1	mapped_from_Araport11	TE_fragment	16979698	16980681	.	-	.	NdAT1TE50690;AT5TE40280:transposon_fragment:2_%_AT5TE40280_%_Chr5_%_11112466_%_11113782
NdCChr1	mapped_from_Araport11	TE_fragment	16980681	16980928	.	-	.	NdAT1TE50700;AT4TE14370:transposon_fragment:2_%_AT4TE14370_%_Chr4_%_3117518_%_3118832
NdCChr1	mapped_from_Araport11	TE_fragment	16980932	16982894	.	-	.	NdAT1TE50710;AT4G06491:exon:1_%_AT4G06491_%_Chr4_%_3117591_%_3123099
NdCChr1	mapped_from_Araport11	TE_fragment	16982937	16983760	.	-	.	NdAT1TE50720;AT4G07935:exon:1_%_AT4G07935_%_Chr4_%_4742556_%_4748277
NdCChr1	mapped_from_Araport11	TE_fragment	16983766	16985638	.	-	.	NdAT1TE50730;AT4G07935:exon:1_%_AT4G07935_%_Chr4_%_4742556_%_4748277
NdCChr1	mapped_from_Araport11	TE_fragment	16988685	16989245	.	-	.	NdAT1TE50740;AT1TE54085:transposon_fragment:1_%_AT1TE54085_%_Chr1_%_16412743_%_16413304
NdCChr1	mapped_from_Araport11	TE_fragment	16990072	16990811	.	+	.	NdAT1TE50750;AT1TE54100:transposon_fragment:1_%_AT1TE54100_%_Chr1_%_16414130_%_16414869
NdCChr1	mapped_from_Araport11	TE_fragment	16993483	16993542	.	-	.	NdAT1TE50760;AT2TE13060:transposon_fragment:1_%_AT2TE13060_%_Chr2_%_2995751_%_2996370
NdCChr1	mapped_from_Araport11	TE_fragment	16994808	16994990	.	-	.	NdAT1TE50770;AT1TE54130:transposon_fragment:1_%_AT1TE54130_%_Chr1_%_16422982_%_16423164
NdCChr1	mapped_from_Araport11	TE_fragment	16994991	16995341	.	-	.	NdAT1TE50780;AT1TE54135:transposon_fragment:1_%_AT1TE54135_%_Chr1_%_16423165_%_16423514
NdCChr1	mapped_from_Araport11	TE_fragment	16995342	16995972	.	-	.	NdAT1TE50790;AT1TE54120:transposon_fragment:1_%_AT1TE54120_%_Chr1_%_16423515_%_16424144
NdCChr1	mapped_from_Araport11	TE_fragment	16996020	16996123	.	+	.	NdAT1TE50800;AT1TE54145:transposon_fragment:1_%_AT1TE54145_%_Chr1_%_16424192_%_16424295
NdCChr1	mapped_from_Araport11	TE_fragment	17002246	17002486	.	-	.	NdAT1TE50810;AT1TE54160:transposon_fragment:1_%_AT1TE54160_%_Chr1_%_16430418_%_16430658
NdCChr1	mapped_from_Araport11	TE_fragment	17002893	17002956	.	-	.	NdAT1TE50820;AT1TE54165:transposon_fragment:2_%_AT1TE54165_%_Chr1_%_16431065_%_16431128
NdCChr1	mapped_from_Araport11	TE_fragment	17003378	17003440	.	-	.	NdAT1TE50830;AT1TE54165:transposon_fragment:1_%_AT1TE54165_%_Chr1_%_16431550_%_16431612
NdCChr1	mapped_from_Araport11	TE_fragment	17003648	17004207	.	-	.	NdAT1TE50840;AT4G06477:exon:1_%_AT4G06477_%_Chr4_%_3060975_%_3065294
NdCChr1	mapped_from_Araport11	TE_fragment	17004336	17004398	.	-	.	NdAT1TE50850;AT1TE54175:transposon_fragment:1_%_AT1TE54175_%_Chr1_%_16432510_%_16432572
NdCChr1	mapped_from_Araport11	TE_fragment	17004611	17005173	.	-	.	NdAT1TE50860;AT4G06477:exon:1_%_AT4G06477_%_Chr4_%_3060975_%_3065294
NdCChr1	mapped_from_Araport11	TE_fragment	17005304	17005366	.	-	.	NdAT1TE50870;AT1TE54185:transposon_fragment:1_%_AT1TE54185_%_Chr1_%_16433478_%_16433540
NdCChr1	mapped_from_Araport11	TE_fragment	17005572	17006028	.	-	.	NdAT1TE50880;AT4G06477:exon:1_%_AT4G06477_%_Chr4_%_3060975_%_3065294
NdCChr1	mapped_from_Araport11	TE_fragment	17013898	17015130	.	+	.	NdAT1TE50890;AT1TE54205:transposon_fragment:1_%_AT1TE54205_%_Chr1_%_16442084_%_16443316
NdCChr1	mapped_from_Araport11	TE_fragment	17015291	17015321	.	-	.	NdAT1TE50900;AT3TE33480:transposon_fragment:1_%_AT3TE33480_%_Chr3_%_7982070_%_7982100
NdCChr1	mapped_from_Araport11	TE_fragment	17015322	17016176	.	-	.	NdAT1TE50910;AT3TE33475:transposon_fragment:1_%_AT3TE33475_%_Chr3_%_7981054_%_7982069
NdCChr1	mapped_from_Araport11	TE_fragment	17020182	17021220	.	+	.	NdAT1TE50920;AT1TE54225:transposon_fragment:1_%_AT1TE54225_%_Chr1_%_16447481_%_16448518
NdCChr1	mapped_from_Araport11	TE_fragment	17021728	17022006	.	+	.	NdAT1TE50930;AT1TE54230:transposon_fragment:1_%_AT1TE54230_%_Chr1_%_16449025_%_16449303
NdCChr1	mapped_from_Araport11	TE_fragment	17022576	17023936	.	+	.	NdAT1TE50940;AT1TE54235:transposon_fragment:1_%_AT1TE54235_%_Chr1_%_16449871_%_16451234
NdCChr1	mapped_from_Araport11	TE_fragment	17023937	17023992	.	+	.	NdAT1TE50950;AT1TE54240:transposon_fragment:1_%_AT1TE54240_%_Chr1_%_16451235_%_16451289
NdCChr1	mapped_from_Araport11	TE_fragment	17026465	17027403	.	-	.	NdAT1TE50960;AT1TE54250:transposon_fragment:1_%_AT1TE54250_%_Chr1_%_16453797_%_16455250
NdCChr1	mapped_from_Araport11	TE_fragment	17027464	17027995	.	-	.	NdAT1TE50970;AT1TE54250:transposon_fragment:1_%_AT1TE54250_%_Chr1_%_16453797_%_16455250
NdCChr1	mapped_from_Araport11	TE_fragment	17027996	17028301	.	-	.	NdAT1TE50980;AT1TE54255:transposon_fragment:1_%_AT1TE54255_%_Chr1_%_16455251_%_16455556
NdCChr1	mapped_from_Araport11	TE_fragment	17029067	17029356	.	-	.	NdAT1TE50990;AT1TE45410:transposon_fragment:1_%_AT1TE45410_%_Chr1_%_13849634_%_13850166
NdCChr1	mapped_from_Araport11	TE_fragment	17029449	17029636	.	-	.	NdAT1TE51000;AT1TE54265:transposon_fragment:1_%_AT1TE54265_%_Chr1_%_16456704_%_16456891
NdCChr1	mapped_from_Araport11	TE_fragment	17030030	17030344	.	-	.	NdAT1TE51010;AT1TE36350:transposon_fragment:1_%_AT1TE36350_%_Chr1_%_11241775_%_11242082
NdCChr1	mapped_from_Araport11	TE_fragment	17030567	17030732	.	-	.	NdAT1TE51020;AT1TE54275:transposon_fragment:1_%_AT1TE54275_%_Chr1_%_16457619_%_16457784
NdCChr1	mapped_from_Araport11	TE_fragment	17031508	17031561	.	+	.	NdAT1TE51030;AT4TE30410:transposon_fragment:1_%_AT4TE30410_%_Chr4_%_7029423_%_7029476
NdCChr1	mapped_from_Araport11	TE_fragment	17031597	17032024	.	-	.	NdAT1TE51040;AT4TE30415:transposon_fragment:1_%_AT4TE30415_%_Chr4_%_7029509_%_7029939
NdCChr1	mapped_from_Araport11	TE_fragment	17032949	17033127	.	-	.	NdAT1TE51050;AT1TE54290:transposon_fragment:1_%_AT1TE54290_%_Chr1_%_16459957_%_16460135
NdCChr1	mapped_from_Araport11	TE_fragment	17033207	17033821	.	+	.	NdAT1TE51060;AT1TE54295:transposon_fragment:1_%_AT1TE54295_%_Chr1_%_16460215_%_16460831
NdCChr1	mapped_from_Araport11	TE_fragment	17034566	17034936	.	-	.	NdAT1TE51070;AT1TE54300:transposon_fragment:1_%_AT1TE54300_%_Chr1_%_16461604_%_16461970
NdCChr1	mapped_from_Araport11	TE_fragment	17034939	17035042	.	-	.	NdAT1TE51080;AT1TE54305:transposon_fragment:1_%_AT1TE54305_%_Chr1_%_16461973_%_16462076
NdCChr1	mapped_from_Araport11	TE_fragment	17035564	17036485	.	+	.	NdAT1TE51090;AT1TE54310:transposon_fragment:1_%_AT1TE54310_%_Chr1_%_16462601_%_16463520
NdCChr1	mapped_from_Araport11	TE_fragment	17036506	17037633	.	-	.	NdAT1TE51100;AT1TE54315:transposon_fragment:1_%_AT1TE54315_%_Chr1_%_16463541_%_16464667
NdCChr1	mapped_from_Araport11	TE_fragment	17043865	17044241	.	+	.	NdAT1TE51110;AT1G43675:exon:1_%_AT1G43675_%_Chr1_%_16470872_%_16471248
NdCChr1	mapped_from_Araport11	TE_fragment	17047615	17048029	.	-	.	NdAT1TE51120;AT1TE54340:transposon_fragment:1_%_AT1TE54340_%_Chr1_%_16474622_%_16475037
NdCChr1	mapped_from_Araport11	TE_fragment	17048227	17048340	.	-	.	NdAT1TE51130;AT1TE54345:transposon_fragment:1_%_AT1TE54345_%_Chr1_%_16475235_%_16475348
NdCChr1	mapped_from_Araport11	TE_fragment	17048364	17048845	.	-	.	NdAT1TE51140;AT1TE54350:transposon_fragment:2_%_AT1TE54350_%_Chr1_%_16475349_%_16475832
NdCChr1	mapped_from_Araport11	TE_fragment	17048900	17048942	.	-	.	NdAT1TE51150;AT1TE54355:transposon_fragment:1_%_AT1TE54355_%_Chr1_%_16475833_%_16475875
NdCChr1	mapped_from_Araport11	TE_fragment	17048943	17050054	.	-	.	NdAT1TE51160;AT1TE54350:transposon_fragment:1_%_AT1TE54350_%_Chr1_%_16475876_%_16476987
NdCChr1	mapped_from_Araport11	TE_fragment	17050068	17050229	.	+	.	NdAT1TE51170;AT1TE54360:transposon_fragment:1_%_AT1TE54360_%_Chr1_%_16477001_%_16477163
NdCChr1	mapped_from_Araport11	TE_fragment	17050230	17050764	.	+	.	NdAT1TE51180;AT1TE54365:transposon_fragment:1_%_AT1TE54365_%_Chr1_%_16477164_%_16477700
NdCChr1	mapped_from_Araport11	TE_fragment	17050765	17051099	.	+	.	NdAT1TE51190;AT1TE54370:transposon_fragment:1_%_AT1TE54370_%_Chr1_%_16477701_%_16478035
NdCChr1	mapped_from_Araport11	TE_fragment	17051110	17051398	.	-	.	NdAT1TE51200;AT1TE54375:transposon_fragment:1_%_AT1TE54375_%_Chr1_%_16478046_%_16478334
NdCChr1	mapped_from_Araport11	TE_fragment	17056023	17056515	.	-	.	NdAT1TE51210;AT1TE54385:transposon_fragment:1_%_AT1TE54385_%_Chr1_%_16482959_%_16483451
NdCChr1	mapped_from_Araport11	TE_fragment	17056857	17057046	.	-	.	NdAT1TE51220;AT1TE54390:transposon_fragment:1_%_AT1TE54390_%_Chr1_%_16483793_%_16483982
NdCChr1	mapped_from_Araport11	TE_fragment	17061946	17064407	.	-	.	NdAT1TE51230;AT1TE54400:transposon_fragment:2_%_AT1TE54400_%_Chr1_%_16488881_%_16491356
NdCChr1	mapped_from_Araport11	TE_fragment	17064445	17064675	.	-	.	NdAT1TE51240;AT4TE31800:transposon_fragment:1_%_AT4TE31800_%_Chr4_%_7303687_%_7304064
NdCChr1	mapped_from_Araport11	TE_fragment	17065985	17066386	.	+	.	NdAT1TE51250;AT1TE54405:transposon_fragment:1_%_AT1TE54405_%_Chr1_%_16492934_%_16493332
NdCChr1	mapped_from_Araport11	TE_fragment	17066387	17067689	.	+	.	NdAT1TE51260;AT1TE54410:transposon_fragment:1_%_AT1TE54410_%_Chr1_%_16493333_%_16494635
NdCChr1	mapped_from_Araport11	TE_fragment	17069480	17070348	.	+	.	NdAT1TE51270;AT3G42875:exon:1_%_AT3G42875_%_Chr3_%_14951431_%_14952669
NdCChr1	mapped_from_Araport11	TE_fragment	17070695	17071031	.	+	.	NdAT1TE51280;AT3G42875:exon:1_%_AT3G42875_%_Chr3_%_14951431_%_14952669
NdCChr1	mapped_from_Araport11	TE_fragment	17071079	17071366	.	-	.	NdAT1TE51290;AT5TE38390:transposon_fragment:1_%_AT5TE38390_%_Chr5_%_10528595_%_10529239
NdCChr1	mapped_from_Araport11	TE_fragment	17072035	17073343	.	-	.	NdAT1TE51300;AT1G43723:exon:1_%_AT1G43723_%_Chr1_%_16498989_%_16500296
NdCChr1	mapped_from_Araport11	TE_fragment	17073375	17073824	.	-	.	NdAT1TE51310;AT4TE13190:transposon_fragment:1_%_AT4TE13190_%_Chr4_%_2810761_%_2811237
NdCChr1	mapped_from_Araport11	TE_fragment	17073899	17074143	.	-	.	NdAT1TE51320;AT1TE54435:transposon_fragment:1_%_AT1TE54435_%_Chr1_%_16500852_%_16501097
NdCChr1	mapped_from_Araport11	TE_fragment	17074451	17074591	.	+	.	NdAT1TE51330;AT1TE54440:transposon_fragment:1_%_AT1TE54440_%_Chr1_%_16501404_%_16501544
NdCChr1	mapped_from_Araport11	TE_fragment	17074624	17075716	.	-	.	NdAT1TE51340;AT1TE54445:transposon_fragment:1_%_AT1TE54445_%_Chr1_%_16501577_%_16502669
NdCChr1	mapped_from_Araport11	TE_fragment	17075723	17075987	.	+	.	NdAT1TE51350;AT1TE54440:transposon_fragment:2_%_AT1TE54440_%_Chr1_%_16502676_%_16502940
NdCChr1	mapped_from_Araport11	TE_fragment	17076483	17078587	.	+	.	NdAT1TE51360;AT1G43725:exon:1_%_AT1G43725_%_Chr1_%_16503436_%_16507468
NdCChr1	mapped_from_Araport11	TE_fragment	17079969	17082446	.	+	.	NdAT1TE51370;AT1G43725:exon:1_%_AT1G43725_%_Chr1_%_16503436_%_16507468
NdCChr1	mapped_from_Araport11	TE_fragment	17084013	17084185	.	-	.	NdAT1TE51380;AT1TE54470:transposon_fragment:1_%_AT1TE54470_%_Chr1_%_16509063_%_16509235
NdCChr1	mapped_from_Araport11	TE_fragment	17085677	17087692	.	-	.	NdAT1TE51390;AT1TE54480:transposon_fragment:2_%_AT1TE54480_%_Chr1_%_16509815_%_16528898
NdCChr1	mapped_from_Araport11	TE_fragment	17087724	17096297	.	-	.	NdAT1TE51400;AT1TE54480:transposon_fragment:2_%_AT1TE54480_%_Chr1_%_16509815_%_16528898
NdCChr1	mapped_from_Araport11	TE_fragment	17098527	17100801	.	+	.	NdAT1TE51410;AT1G43763:exon:1_%_AT1G43763_%_Chr1_%_16531128_%_16533402
NdCChr1	mapped_from_Araport11	TE_fragment	17100970	17101178	.	+	.	NdAT1TE51420;AT1TE54510:transposon_fragment:1_%_AT1TE54510_%_Chr1_%_16533571_%_16533779
NdCChr1	mapped_from_Araport11	TE_fragment	17101387	17101537	.	-	.	NdAT1TE51430;AT1TE54515:transposon_fragment:2_%_AT1TE54515_%_Chr1_%_16533988_%_16534138
NdCChr1	mapped_from_Araport11	TE_fragment	17102078	17102234	.	-	.	NdAT1TE51440;AT1TE54515:transposon_fragment:1_%_AT1TE54515_%_Chr1_%_16534319_%_16534475
NdCChr1	mapped_from_Araport11	TE_fragment	17102467	17103077	.	-	.	NdAT1TE51450;AT5TE39745:transposon_fragment:1_%_AT5TE39745_%_Chr5_%_10921426_%_10922294
NdCChr1	mapped_from_Araport11	TE_fragment	17103570	17103898	.	-	.	NdAT1TE51460;AT1TE65005:transposon_fragment:1_%_AT1TE65005_%_Chr1_%_19654971_%_19655716
NdCChr1	mapped_from_Araport11	TE_fragment	17103903	17104162	.	-	.	NdAT1TE51470;AT3TE71075:transposon_fragment:1_%_AT3TE71075_%_Chr3_%_17545739_%_17546431
NdCChr1	mapped_from_Araport11	TE_fragment	17107604	17107751	.	-	.	NdAT1TE51480;AT1TE54545:transposon_fragment:1_%_AT1TE54545_%_Chr1_%_16543130_%_16543277
NdCChr1	mapped_from_Araport11	TE_fragment	17107846	17108484	.	+	.	NdAT1TE51490;AT2G13140:exon:1_%_AT2G13140_%_Chr2_%_5423318_%_5425079
NdCChr1	mapped_from_Araport11	TE_fragment	17108865	17109092	.	-	.	NdAT1TE51500;AT1TE54550:transposon_fragment:1_%_AT1TE54550_%_Chr1_%_16544396_%_16545449
NdCChr1	mapped_from_Araport11	TE_fragment	17110371	17110518	.	-	.	NdAT1TE51510;AT1TE54545:transposon_fragment:1_%_AT1TE54545_%_Chr1_%_16543130_%_16543277
NdCChr1	mapped_from_Araport11	TE_fragment	17110613	17111254	.	+	.	NdAT1TE51520;AT2G13140:exon:1_%_AT2G13140_%_Chr2_%_5423318_%_5425079
NdCChr1	mapped_from_Araport11	TE_fragment	17111635	17111862	.	-	.	NdAT1TE51530;AT1TE54550:transposon_fragment:1_%_AT1TE54550_%_Chr1_%_16544396_%_16545449
NdCChr1	mapped_from_Araport11	TE_fragment	17113141	17113288	.	-	.	NdAT1TE51540;AT1TE54545:transposon_fragment:1_%_AT1TE54545_%_Chr1_%_16543130_%_16543277
NdCChr1	mapped_from_Araport11	TE_fragment	17113386	17114027	.	+	.	NdAT1TE51550;AT2G13140:exon:1_%_AT2G13140_%_Chr2_%_5423318_%_5425079
NdCChr1	mapped_from_Araport11	TE_fragment	17114408	17115469	.	-	.	NdAT1TE51560;AT1TE54550:transposon_fragment:1_%_AT1TE54550_%_Chr1_%_16544396_%_16545449
NdCChr1	mapped_from_Araport11	TE_fragment	17115470	17115526	.	+	.	NdAT1TE51570;AT1TE54555:transposon_fragment:1_%_AT1TE54555_%_Chr1_%_16545450_%_16545506
NdCChr1	mapped_from_Araport11	TE_fragment	17116417	17116951	.	+	.	NdAT1TE51580;AT5TE48895:transposon_fragment:1_%_AT5TE48895_%_Chr5_%_13728012_%_13731189
NdCChr1	mapped_from_Araport11	TE_fragment	17116965	17118049	.	-	.	NdAT1TE51590;AT1TE54560:transposon_fragment:1_%_AT1TE54560_%_Chr1_%_16546947_%_16548026
NdCChr1	mapped_from_Araport11	TE_fragment	17118050	17118093	.	-	.	NdAT1TE51600;AT1TE54565:transposon_fragment:1_%_AT1TE54565_%_Chr1_%_16548027_%_16548070
NdCChr1	mapped_from_Araport11	TE_fragment	17122660	17123542	.	+	.	NdAT1TE51610;AT1TE54600:transposon_fragment:1_%_AT1TE54600_%_Chr1_%_16557973_%_16558890
NdCChr1	mapped_from_Araport11	TE_fragment	17124467	17124645	.	+	.	NdAT1TE51620;AT1TE77415:transposon_fragment:1_%_AT1TE77415_%_Chr1_%_23510461_%_23510643
NdCChr1	mapped_from_Araport11	TE_fragment	17126620	17126652	.	-	.	NdAT1TE51630;AT1TE06650:transposon_fragment:2_%_AT1TE06650_%_Chr1_%_2030716_%_2031203
NdCChr1	mapped_from_Araport11	TE_fragment	17128313	17129168	.	+	.	NdAT1TE51640;AT1G36360:exon:1_%_AT1G36360_%_Chr1_%_13689534_%_13695235
NdCChr1	mapped_from_Araport11	TE_fragment	17136760	17137110	.	-	.	NdAT1TE51650;AT3TE68780:transposon_fragment:1_%_AT3TE68780_%_Chr3_%_16973861_%_16974228
NdCChr1	mapped_from_Araport11	TE_fragment	17138495	17138612	.	-	.	NdAT1TE51660;AT2TE03205:transposon_fragment:1_%_AT2TE03205_%_Chr2_%_736575_%_737445
NdCChr1	mapped_from_Araport11	TE_fragment	17139200	17139295	.	-	.	NdAT1TE51670;AT1TE54615:transposon_fragment:1_%_AT1TE54615_%_Chr1_%_16566605_%_16566700
NdCChr1	mapped_from_Araport11	TE_fragment	17142370	17142405	.	+	.	NdAT1TE51680;AT3TE60615:transposon_fragment:1_%_AT3TE60615_%_Chr3_%_14859681_%_14859724
NdCChr1	mapped_from_Araport11	TE_fragment	17143865	17144802	.	-	.	NdAT1TE51690;AT1G43785:exon:1_%_AT1G43785_%_Chr1_%_16569860_%_16574910
NdCChr1	mapped_from_Araport11	TE_fragment	17151386	17151532	.	+	.	NdAT1TE51700;AT1TE54640:transposon_fragment:1_%_AT1TE54640_%_Chr1_%_16581796_%_16581942
NdCChr1	mapped_from_Araport11	TE_fragment	17152339	17152836	.	+	.	NdAT1TE51710;AT1TE54645:transposon_fragment:1_%_AT1TE54645_%_Chr1_%_16582725_%_16583222
NdCChr1	mapped_from_Araport11	TE_fragment	17153674	17153711	.	+	.	NdAT1TE51720;AT1TE54650:transposon_fragment:1_%_AT1TE54650_%_Chr1_%_16584061_%_16584100
NdCChr1	mapped_from_Araport11	TE_fragment	17153714	17155303	.	+	.	NdAT1TE51730;AT1TE54655:transposon_fragment:1_%_AT1TE54655_%_Chr1_%_16584101_%_16585714
NdCChr1	mapped_from_Araport11	TE_fragment	17155346	17158719	.	+	.	NdAT1TE51740;AT1G43830:exon:1_%_AT1G43830_%_Chr1_%_16585763_%_16589507
NdCChr1	mapped_from_Araport11	TE_fragment	17158952	17159382	.	+	.	NdAT1TE51750;AT2TE16255:transposon_fragment:2_%_AT2TE16255_%_Chr2_%_3767234_%_3768004
NdCChr1	mapped_from_Araport11	TE_fragment	17159591	17159669	.	+	.	NdAT1TE51760;AT1G43060:exon:1_%_AT1G43060_%_Chr1_%_16189210_%_16203832
NdCChr1	mapped_from_Araport11	TE_fragment	17161388	17163002	.	-	.	NdAT1TE51770;AT3TE57685:transposon_fragment:2_%_AT3TE57685_%_Chr3_%_14073146_%_14076724
NdCChr1	mapped_from_Araport11	TE_fragment	17163610	17166890	.	+	.	NdAT1TE51780;AT1TE54480:transposon_fragment:2_%_AT1TE54480_%_Chr1_%_16509815_%_16528898
NdCChr1	mapped_from_Araport11	TE_fragment	17168082	17169044	.	-	.	NdAT1TE51790;AT1TE54670:transposon_fragment:1_%_AT1TE54670_%_Chr1_%_16589502_%_16592562
NdCChr1	mapped_from_Araport11	TE_fragment	17169202	17171585	.	-	.	NdAT1TE51800;AT2TE27905:transposon_fragment:1_%_AT2TE27905_%_Chr2_%_6852468_%_6855257
NdCChr1	mapped_from_Araport11	TE_fragment	17172191	17172455	.	-	.	NdAT1TE51810;AT1TE54680:transposon_fragment:1_%_AT1TE54680_%_Chr1_%_16593741_%_16594005
NdCChr1	mapped_from_Araport11	TE_fragment	17172456	17172597	.	+	.	NdAT1TE51820;AT1TE54685:transposon_fragment:1_%_AT1TE54685_%_Chr1_%_16594006_%_16594147
NdCChr1	mapped_from_Araport11	TE_fragment	17173251	17173555	.	+	.	NdAT1TE51830;AT1TE54690:transposon_fragment:1_%_AT1TE54690_%_Chr1_%_16594799_%_16595103
NdCChr1	mapped_from_Araport11	TE_fragment	17173556	17173585	.	-	.	NdAT1TE51840;AT1TE54695:transposon_fragment:1_%_AT1TE54695_%_Chr1_%_16595104_%_16595133
NdCChr1	mapped_from_Araport11	TE_fragment	17174436	17174563	.	+	.	NdAT1TE51850;AT1TE54700:transposon_fragment:1_%_AT1TE54700_%_Chr1_%_16595997_%_16596124
NdCChr1	mapped_from_Araport11	TE_fragment	17174791	17176603	.	+	.	NdAT1TE51860;AT1TE54710:transposon_fragment:1_%_AT1TE54710_%_Chr1_%_16596176_%_16598192
NdCChr1	mapped_from_Araport11	TE_fragment	17177407	17178505	.	+	.	NdAT1TE51870;AT1TE54720:transposon_fragment:1_%_AT1TE54720_%_Chr1_%_16598990_%_16600072
NdCChr1	mapped_from_Araport11	TE_fragment	17178565	17179091	.	-	.	NdAT1TE51880;AT1TE54725:transposon_fragment:1_%_AT1TE54725_%_Chr1_%_16600132_%_16600658
NdCChr1	mapped_from_Araport11	TE_fragment	17179859	17179951	.	-	.	NdAT1TE51890;AT1TE54730:transposon_fragment:1_%_AT1TE54730_%_Chr1_%_16601425_%_16601517
NdCChr1	mapped_from_Araport11	TE_fragment	17179952	17180019	.	-	.	NdAT1TE51900;AT1TE54735:transposon_fragment:1_%_AT1TE54735_%_Chr1_%_16601518_%_16601585
NdCChr1	mapped_from_Araport11	TE_fragment	17180490	17180532	.	-	.	NdAT1TE51910;AT1TE39755:transposon_fragment:1_%_AT1TE39755_%_Chr1_%_12240470_%_12241280
NdCChr1	mapped_from_Araport11	TE_fragment	17184886	17185667	.	+	.	NdAT1TE51920;AT1TE54750:transposon_fragment:1_%_AT1TE54750_%_Chr1_%_16606612_%_16607394
NdCChr1	mapped_from_Araport11	TE_fragment	17185682	17185762	.	-	.	NdAT1TE51930;AT1TE54755:transposon_fragment:1_%_AT1TE54755_%_Chr1_%_16607406_%_16607486
NdCChr1	mapped_from_Araport11	TE_fragment	17185765	17186707	.	+	.	NdAT1TE51940;AT2TE24525:transposon_fragment:1_%_AT2TE24525_%_Chr2_%_6030233_%_6031164
NdCChr1	mapped_from_Araport11	TE_fragment	17186711	17189919	.	+	.	NdAT1TE51950;AT1TE54760:transposon_fragment:2_%_AT1TE54760_%_Chr1_%_16608404_%_16611583
NdCChr1	mapped_from_Araport11	TE_fragment	17189920	17190216	.	+	.	NdAT1TE51960;AT1TE54765:transposon_fragment:1_%_AT1TE54765_%_Chr1_%_16611584_%_16611866
NdCChr1	mapped_from_Araport11	TE_fragment	17191715	17191938	.	-	.	NdAT1TE51970;AT2TE59995:transposon_fragment:3_%_AT2TE59995_%_Chr2_%_13634514_%_13635046
NdCChr1	mapped_from_Araport11	TE_fragment	17191985	17193915	.	-	.	NdAT1TE51980;AT1TE54770:transposon_fragment:1_%_AT1TE54770_%_Chr1_%_16613028_%_16616953
NdCChr1	mapped_from_Araport11	TE_fragment	17193943	17195222	.	-	.	NdAT1TE51990;AT1TE54770:transposon_fragment:1_%_AT1TE54770_%_Chr1_%_16613028_%_16616953
NdCChr1	mapped_from_Araport11	TE_fragment	17198949	17199134	.	+	.	NdAT1TE52000;AT1TE54780:transposon_fragment:1_%_AT1TE54780_%_Chr1_%_16620651_%_16620830
NdCChr1	mapped_from_Araport11	TE_fragment	17202727	17202834	.	+	.	NdAT1TE52010;AT1TE54790:transposon_fragment:1_%_AT1TE54790_%_Chr1_%_16624426_%_16624533
NdCChr1	mapped_from_Araport11	TE_fragment	17203052	17203569	.	-	.	NdAT1TE52020;AT1TE54805:transposon_fragment:4_%_AT1TE54805_%_Chr1_%_16626037_%_16630468
NdCChr1	mapped_from_Araport11	TE_fragment	17204162	17204373	.	-	.	NdAT1TE52030;AT1TE54820:transposon_fragment:1_%_AT1TE54820_%_Chr1_%_16637837_%_16638048
NdCChr1	mapped_from_Araport11	TE_fragment	17204513	17209841	.	+	.	NdAT1TE52040;AT5TE20395:transposon_fragment:1_%_AT5TE20395_%_Chr5_%_5629978_%_5635310
NdCChr1	mapped_from_Araport11	TE_fragment	17210656	17216925	.	-	.	NdAT1TE52050;AT1G43886:exon:1_%_AT1G43886_%_Chr1_%_16638997_%_16645265
NdCChr1	mapped_from_Araport11	TE_fragment	17217030	17217213	.	-	.	NdAT1TE52060;AT1TE54825:transposon_fragment:1_%_AT1TE54825_%_Chr1_%_16638816_%_16639056
NdCChr1	mapped_from_Araport11	TE_fragment	17221663	17222328	.	-	.	NdAT1TE52070;AT1TE54880:transposon_fragment:1_%_AT1TE54880_%_Chr1_%_16650060_%_16650725
NdCChr1	mapped_from_Araport11	TE_fragment	17222497	17223090	.	-	.	NdAT1TE52080;AT1TE54885:transposon_fragment:1_%_AT1TE54885_%_Chr1_%_16650891_%_16651487
NdCChr1	mapped_from_Araport11	TE_fragment	17223418	17223590	.	+	.	NdAT1TE52090;AT1TE54890:transposon_fragment:1_%_AT1TE54890_%_Chr1_%_16651813_%_16651985
NdCChr1	mapped_from_Araport11	TE_fragment	17223591	17223704	.	-	.	NdAT1TE52100;AT1TE54895:transposon_fragment:1_%_AT1TE54895_%_Chr1_%_16651986_%_16652099
NdCChr1	mapped_from_Araport11	TE_fragment	17223705	17225598	.	-	.	NdAT1TE52110;AT1TE54900:transposon_fragment:1_%_AT1TE54900_%_Chr1_%_16652100_%_16653994
NdCChr1	mapped_from_Araport11	TE_fragment	17229872	17230120	.	+	.	NdAT1TE52120;AT1TE54915:transposon_fragment:1_%_AT1TE54915_%_Chr1_%_16658269_%_16658518
NdCChr1	mapped_from_Araport11	TE_fragment	17231135	17231291	.	+	.	NdAT1TE52130;AT1TE54920:transposon_fragment:1_%_AT1TE54920_%_Chr1_%_16659529_%_16659685
NdCChr1	mapped_from_Araport11	TE_fragment	17231294	17235938	.	-	.	NdAT1TE52140;AT1TE54925:transposon_fragment:1_%_AT1TE54925_%_Chr1_%_16659688_%_16664330
NdCChr1	mapped_from_Araport11	TE_fragment	17237816	17238309	.	-	.	NdAT1TE52150;AT1TE54930:transposon_fragment:1_%_AT1TE54930_%_Chr1_%_16666209_%_16666702
NdCChr1	mapped_from_Araport11	TE_fragment	17238310	17238395	.	-	.	NdAT1TE52160;AT1TE54935:transposon_fragment:1_%_AT1TE54935_%_Chr1_%_16666703_%_16666788
NdCChr1	mapped_from_Araport11	TE_fragment	17238850	17239506	.	+	.	NdAT1TE52170;AT1TE54940:transposon_fragment:1_%_AT1TE54940_%_Chr1_%_16667243_%_16667899
NdCChr1	mapped_from_Araport11	TE_fragment	17242063	17242162	.	-	.	NdAT1TE52180;AT1TE54945:transposon_fragment:1_%_AT1TE54945_%_Chr1_%_16668761_%_16668860
NdCChr1	mapped_from_Araport11	TE_fragment	17242163	17242836	.	-	.	NdAT1TE52190;AT1TE54950:transposon_fragment:1_%_AT1TE54950_%_Chr1_%_16668861_%_16669534
NdCChr1	mapped_from_Araport11	TE_fragment	17244165	17244863	.	-	.	NdAT1TE52200;AT1TE40700:transposon_fragment:1_%_AT1TE40700_%_Chr1_%_12507698_%_12508398
NdCChr1	mapped_from_Araport11	TE_fragment	17244867	17244970	.	-	.	NdAT1TE52210;AT1TE40710:transposon_fragment:1_%_AT1TE40710_%_Chr1_%_12508399_%_12508506
NdCChr1	mapped_from_Araport11	TE_fragment	17246876	17247049	.	-	.	NdAT1TE52220;AT1TE42825:transposon_fragment:1_%_AT1TE42825_%_Chr1_%_13108841_%_13109040
NdCChr1	mapped_from_Araport11	TE_fragment	17247367	17247664	.	-	.	NdAT1TE52230;AT1TE42160:transposon_fragment:1_%_AT1TE42160_%_Chr1_%_12930622_%_12931063
NdCChr1	mapped_from_Araport11	TE_fragment	17247799	17247859	.	-	.	NdAT1TE52240;AT1TE42740:transposon_fragment:1_%_AT1TE42740_%_Chr1_%_13085931_%_13086385
NdCChr1	mapped_from_Araport11	TE_fragment	17248222	17248791	.	+	.	NdAT1TE52250;AT1TE55000:transposon_fragment:2_%_AT1TE55000_%_Chr1_%_16681890_%_16683546
NdCChr1	mapped_from_Araport11	TE_fragment	17248868	17253705	.	+	.	NdAT1TE52260;AT1G43960:exon:1_%_AT1G43960_%_Chr1_%_16675520_%_16680354
NdCChr1	mapped_from_Araport11	TE_fragment	17254044	17254198	.	+	.	NdAT1TE52270;AT2G10510:exon:1_%_AT2G10510_%_Chr2_%_4051549_%_4055823
NdCChr1	mapped_from_Araport11	TE_fragment	17255240	17256896	.	+	.	NdAT1TE52280;AT1TE55070:transposon_fragment:3_%_AT1TE55070_%_Chr1_%_16691748_%_16693404
NdCChr1	mapped_from_Araport11	TE_fragment	17256899	17256940	.	+	.	NdAT1TE52290;AT1TE55005:transposon_fragment:1_%_AT1TE55005_%_Chr1_%_16683549_%_16683590
NdCChr1	mapped_from_Araport11	TE_fragment	17257111	17257243	.	+	.	NdAT1TE52300;AT1TE55060:transposon_fragment:1_%_AT1TE55060_%_Chr1_%_16691401_%_16691533
NdCChr1	mapped_from_Araport11	TE_fragment	17257243	17258042	.	-	.	NdAT1TE52310;AT1TE55010:transposon_fragment:1_%_AT1TE55010_%_Chr1_%_16683893_%_16684692
NdCChr1	mapped_from_Araport11	TE_fragment	17258608	17259618	.	+	.	NdAT1TE52320;AT1TE55015:transposon_fragment:1_%_AT1TE55015_%_Chr1_%_16685258_%_16686269
NdCChr1	mapped_from_Araport11	TE_fragment	17259619	17260407	.	-	.	NdAT1TE52330;AT1TE55020:transposon_fragment:1_%_AT1TE55020_%_Chr1_%_16686270_%_16687057
NdCChr1	mapped_from_Araport11	TE_fragment	17260408	17260437	.	-	.	NdAT1TE52340;AT1TE55025:transposon_fragment:1_%_AT1TE55025_%_Chr1_%_16687058_%_16687087
NdCChr1	mapped_from_Araport11	TE_fragment	17263099	17265501	.	-	.	NdAT1TE52350;AT5TE09455:transposon_fragment:1_%_AT5TE09455_%_Chr5_%_2603142_%_2605573
NdCChr1	mapped_from_Araport11	TE_fragment	17265522	17267040	.	+	.	NdAT1TE52360;AT1TE55100:transposon_fragment:1_%_AT1TE55100_%_Chr1_%_16699413_%_16701009
NdCChr1	mapped_from_Araport11	TE_fragment	17267149	17267563	.	+	.	NdAT1TE52370;AT1TE55105:transposon_fragment:1_%_AT1TE55105_%_Chr1_%_16701010_%_16701424
NdCChr1	mapped_from_Araport11	TE_fragment	17267564	17268106	.	+	.	NdAT1TE52380;AT1TE55100:transposon_fragment:2_%_AT1TE55100_%_Chr1_%_16701425_%_16701967
NdCChr1	mapped_from_Araport11	TE_fragment	17268107	17268703	.	+	.	NdAT1TE52390;AT1TE55110:transposon_fragment:1_%_AT1TE55110_%_Chr1_%_16701968_%_16702565
NdCChr1	mapped_from_Araport11	TE_fragment	17268704	17269100	.	-	.	NdAT1TE52400;AT1TE55115:transposon_fragment:1_%_AT1TE55115_%_Chr1_%_16702566_%_16702962
NdCChr1	mapped_from_Araport11	TE_fragment	17270836	17271033	.	-	.	NdAT1TE52410;AT1TE55120:transposon_fragment:1_%_AT1TE55120_%_Chr1_%_16704697_%_16704894
NdCChr1	mapped_from_Araport11	TE_fragment	17271211	17271509	.	+	.	NdAT1TE52420;AT1TE55125:transposon_fragment:1_%_AT1TE55125_%_Chr1_%_16705072_%_16705371
NdCChr1	mapped_from_Araport11	TE_fragment	17271981	17272058	.	-	.	NdAT1TE52430;AT1TE55130:transposon_fragment:1_%_AT1TE55130_%_Chr1_%_16705843_%_16705920
NdCChr1	mapped_from_Araport11	TE_fragment	17272059	17272921	.	-	.	NdAT1TE52440;AT1TE55135:transposon_fragment:1_%_AT1TE55135_%_Chr1_%_16705921_%_16706785
NdCChr1	mapped_from_Araport11	TE_fragment	17273024	17273317	.	+	.	NdAT1TE52450;AT4TE10865:transposon_fragment:1_%_AT4TE10865_%_Chr4_%_2341448_%_2342104
NdCChr1	mapped_from_Araport11	TE_fragment	17273349	17273927	.	+	.	NdAT1TE52460;AT1TE55145:transposon_fragment:1_%_AT1TE55145_%_Chr1_%_16707213_%_16707792
NdCChr1	mapped_from_Araport11	TE_fragment	17275946	17275991	.	+	.	NdAT1TE52470;AT1TE55150:transposon_fragment:1_%_AT1TE55150_%_Chr1_%_16709811_%_16709856
NdCChr1	mapped_from_Araport11	TE_fragment	17275992	17276386	.	+	.	NdAT1TE52480;AT1TE55155:transposon_fragment:1_%_AT1TE55155_%_Chr1_%_16709857_%_16710251
NdCChr1	mapped_from_Araport11	TE_fragment	17276430	17276674	.	+	.	NdAT1TE52490;AT2TE41560:transposon_fragment:1_%_AT2TE41560_%_Chr2_%_9736180_%_9736424
NdCChr1	mapped_from_Araport11	TE_fragment	17277197	17277418	.	+	.	NdAT1TE52500;AT4TE56960:transposon_fragment:1_%_AT4TE56960_%_Chr4_%_12261932_%_12263275
NdCChr1	mapped_from_Araport11	TE_fragment	17277666	17278207	.	+	.	NdAT1TE52510;AT1TE55190:transposon_fragment:1_%_AT1TE55190_%_Chr1_%_16711509_%_16712044
NdCChr1	mapped_from_Araport11	TE_fragment	17278304	17279207	.	+	.	NdAT1TE52520;AT1TE55200:transposon_fragment:1_%_AT1TE55200_%_Chr1_%_16712141_%_16713041
NdCChr1	mapped_from_Araport11	TE_fragment	17279208	17279265	.	+	.	NdAT1TE52530;AT1TE55205:transposon_fragment:1_%_AT1TE55205_%_Chr1_%_16713042_%_16713099
NdCChr1	mapped_from_Araport11	TE_fragment	17279266	17279349	.	+	.	NdAT1TE52540;AT1TE55210:transposon_fragment:1_%_AT1TE55210_%_Chr1_%_16713100_%_16713183
NdCChr1	mapped_from_Araport11	TE_fragment	17286034	17286877	.	-	.	NdAT1TE52550;AT5TE59135:transposon_fragment:1_%_AT5TE59135_%_Chr5_%_16372733_%_16374856
NdCChr1	mapped_from_Araport11	TE_fragment	17287141	17287229	.	-	.	NdAT1TE52560;AT2TE25695:transposon_fragment:1_%_AT2TE25695_%_Chr2_%_6296501_%_6298693
NdCChr1	mapped_from_Araport11	TE_fragment	17287318	17287372	.	+	.	NdAT1TE52570;AT1TE55235:transposon_fragment:1_%_AT1TE55235_%_Chr1_%_16720313_%_16720367
NdCChr1	mapped_from_Araport11	TE_fragment	17287731	17287897	.	+	.	NdAT1TE52580;AT1TE55230:transposon_fragment:1_%_AT1TE55230_%_Chr1_%_16719532_%_16720312
NdCChr1	mapped_from_Araport11	TE_fragment	17288101	17288201	.	+	.	NdAT1TE52590;AT2TE07880:transposon_fragment:1_%_AT2TE07880_%_Chr2_%_1701489_%_1702188
NdCChr1	mapped_from_Araport11	TE_fragment	17294458	17299525	.	-	.	NdAT1TE52600;AT1G44045:exon:1_%_AT1G44045_%_Chr1_%_16730937_%_16735967
NdCChr1	mapped_from_Araport11	TE_fragment	17301398	17301841	.	+	.	NdAT1TE52610;AT1TE34015:transposon_fragment:1_%_AT1TE34015_%_Chr1_%_10524718_%_10529695
NdCChr1	mapped_from_Araport11	TE_fragment	17301920	17302784	.	+	.	NdAT1TE52620;AT1G41930:exon:1_%_AT1G41930_%_Chr1_%_15685411_%_15695693
NdCChr1	mapped_from_Araport11	TE_fragment	17303877	17305461	.	+	.	NdAT1TE52630;AT5TE37575:transposon_fragment:1_%_AT5TE37575_%_Chr5_%_10287989_%_10289956
NdCChr1	mapped_from_Araport11	TE_fragment	17305572	17305611	.	+	.	NdAT1TE52640;AT4TE21775:transposon_fragment:1_%_AT4TE21775_%_Chr4_%_5227527_%_5229890
NdCChr1	mapped_from_Araport11	TE_fragment	17305740	17306106	.	-	.	NdAT1TE52650;AT1TE34015:transposon_fragment:1_%_AT1TE34015_%_Chr1_%_10524718_%_10529695
NdCChr1	mapped_from_Araport11	TE_fragment	17306123	17306776	.	-	.	NdAT1TE52660;AT1TE55310:transposon_fragment:1_%_AT1TE55310_%_Chr1_%_16738520_%_16739172
NdCChr1	mapped_from_Araport11	TE_fragment	17309643	17309936	.	+	.	NdAT1TE52670;AT1TE55315:transposon_fragment:1_%_AT1TE55315_%_Chr1_%_16742011_%_16742303
NdCChr1	mapped_from_Araport11	TE_fragment	17310012	17312256	.	-	.	NdAT1TE52680;AT1TE55320:transposon_fragment:2_%_AT1TE55320_%_Chr1_%_16742379_%_16744628
NdCChr1	mapped_from_Araport11	TE_fragment	17312257	17318763	.	-	.	NdAT1TE52690;AT1TE55320:transposon_fragment:1_%_AT1TE55320_%_Chr1_%_16744629_%_16751122
NdCChr1	mapped_from_Araport11	TE_fragment	17319217	17319343	.	+	.	NdAT1TE52700;AT1TE55325:transposon_fragment:2_%_AT1TE55325_%_Chr1_%_16751579_%_16751705
NdCChr1	mapped_from_Araport11	TE_fragment	17320056	17320253	.	-	.	NdAT1TE52710;AT1TE55335:transposon_fragment:1_%_AT1TE55335_%_Chr1_%_16752418_%_16752615
NdCChr1	mapped_from_Araport11	TE_fragment	17320274	17320580	.	+	.	NdAT1TE52720;AT1TE55340:transposon_fragment:1_%_AT1TE55340_%_Chr1_%_16752636_%_16752942
NdCChr1	mapped_from_Araport11	TE_fragment	17320585	17320841	.	-	.	NdAT1TE52730;AT1TE55345:transposon_fragment:1_%_AT1TE55345_%_Chr1_%_16752948_%_16753927
NdCChr1	mapped_from_Araport11	TE_fragment	17321042	17321923	.	+	.	NdAT1TE52740;AT1TE25615:transposon_fragment:1_%_AT1TE25615_%_Chr1_%_7960124_%_7961263
NdCChr1	mapped_from_Araport11	TE_fragment	17321960	17322120	.	+	.	NdAT1TE52750;AT1G42595:exon:1_%_AT1G42595_%_Chr1_%_16000967_%_16003487
NdCChr1	mapped_from_Araport11	TE_fragment	17322386	17322421	.	+	.	NdAT1TE52760;AT4TE79490:transposon_fragment:1_%_AT4TE79490_%_Chr4_%_16548197_%_16548232
NdCChr1	mapped_from_Araport11	TE_fragment	17322501	17322688	.	-	.	NdAT1TE52770;AT1G41930:exon:1_%_AT1G41930_%_Chr1_%_15685411_%_15695693
NdCChr1	mapped_from_Araport11	TE_fragment	17322693	17323431	.	-	.	NdAT1TE52780;AT1TE55345:transposon_fragment:1_%_AT1TE55345_%_Chr1_%_16752948_%_16753927
NdCChr1	mapped_from_Araport11	TE_fragment	17323462	17323509	.	-	.	NdAT1TE52790;AT1TE55355:transposon_fragment:1_%_AT1TE55355_%_Chr1_%_16753957_%_16754009
NdCChr1	mapped_from_Araport11	TE_fragment	17324087	17324725	.	+	.	NdAT1TE52800;AT1TE55360:transposon_fragment:1_%_AT1TE55360_%_Chr1_%_16754573_%_16755211
NdCChr1	mapped_from_Araport11	TE_fragment	17325271	17325572	.	-	.	NdAT1TE52810;AT3TE82555:transposon_fragment:1_%_AT3TE82555_%_Chr3_%_20304981_%_20309967
NdCChr1	mapped_from_Araport11	TE_fragment	17325635	17326061	.	+	.	NdAT1TE52820;AT1TE55365:transposon_fragment:1_%_AT1TE55365_%_Chr1_%_16756120_%_16756546
NdCChr1	mapped_from_Araport11	TE_fragment	17326062	17326709	.	+	.	NdAT1TE52830;AT1TE55370:transposon_fragment:1_%_AT1TE55370_%_Chr1_%_16756547_%_16757193
NdCChr1	mapped_from_Araport11	TE_fragment	17327473	17327620	.	+	.	NdAT1TE52840;AT1TE38030:transposon_fragment:1_%_AT1TE38030_%_Chr1_%_11734830_%_11735185
NdCChr1	mapped_from_Araport11	TE_fragment	17328128	17328442	.	+	.	NdAT1TE52850;AT2TE19040:transposon_fragment:1_%_AT2TE19040_%_Chr2_%_4590886_%_4592446
NdCChr1	mapped_from_Araport11	TE_fragment	17328979	17329096	.	+	.	NdAT1TE52860;AT1TE55380:transposon_fragment:1_%_AT1TE55380_%_Chr1_%_16759463_%_16759580
NdCChr1	mapped_from_Araport11	TE_fragment	17329366	17331420	.	-	.	NdAT1TE52870;AT5TE36260:transposon_fragment:1_%_AT5TE36260_%_Chr5_%_9962887_%_9965753
NdCChr1	mapped_from_Araport11	TE_fragment	17331915	17332054	.	+	.	NdAT1TE52880;AT1TE55385:transposon_fragment:1_%_AT1TE55385_%_Chr1_%_16760358_%_16760497
NdCChr1	mapped_from_Araport11	TE_fragment	17336934	17337007	.	+	.	NdAT1TE52890;AT1TE55395:transposon_fragment:1_%_AT1TE55395_%_Chr1_%_16765385_%_16765458
NdCChr1	mapped_from_Araport11	TE_fragment	17339166	17339853	.	-	.	NdAT1TE52900;AT1TE55400:transposon_fragment:1_%_AT1TE55400_%_Chr1_%_16767628_%_16768674
NdCChr1	mapped_from_Araport11	TE_fragment	17340033	17340420	.	+	.	NdAT1TE52910;AT2TE11425:transposon_fragment:1_%_AT2TE11425_%_Chr2_%_2521829_%_2522232
NdCChr1	mapped_from_Araport11	TE_fragment	17340933	17341250	.	-	.	NdAT1TE52920;AT1TE55415:transposon_fragment:1_%_AT1TE55415_%_Chr1_%_16769734_%_16770051
NdCChr1	mapped_from_Araport11	TE_fragment	17344713	17344958	.	+	.	NdAT1TE52930;AT1TE55425:transposon_fragment:1_%_AT1TE55425_%_Chr1_%_16773498_%_16773744
NdCChr1	mapped_from_Araport11	TE_fragment	17345478	17345506	.	-	.	NdAT1TE52940;AT1TE55430:transposon_fragment:1_%_AT1TE55430_%_Chr1_%_16774264_%_16774292
NdCChr1	mapped_from_Araport11	TE_fragment	17345507	17345683	.	+	.	NdAT1TE52950;AT1TE55435:transposon_fragment:1_%_AT1TE55435_%_Chr1_%_16774293_%_16774469
NdCChr1	mapped_from_Araport11	TE_fragment	17349111	17350573	.	-	.	NdAT1TE52960;AT1TE55450:transposon_fragment:1_%_AT1TE55450_%_Chr1_%_16777875_%_16779338
NdCChr1	mapped_from_Araport11	TE_fragment	17350574	17350665	.	-	.	NdAT1TE52970;AT1TE55455:transposon_fragment:1_%_AT1TE55455_%_Chr1_%_16779339_%_16779430
NdCChr1	mapped_from_Araport11	TE_fragment	17360236	17360287	.	-	.	NdAT1TE52980;AT1TE55490:transposon_fragment:1_%_AT1TE55490_%_Chr1_%_16789446_%_16789497
NdCChr1	mapped_from_Araport11	TE_fragment	17360288	17360677	.	-	.	NdAT1TE52990;AT1TE55495:transposon_fragment:1_%_AT1TE55495_%_Chr1_%_16789498_%_16789887
NdCChr1	mapped_from_Araport11	TE_fragment	17360678	17361428	.	-	.	NdAT1TE53000;AT1TE55500:transposon_fragment:1_%_AT1TE55500_%_Chr1_%_16789888_%_16790639
NdCChr1	mapped_from_Araport11	TE_fragment	17361693	17362017	.	-	.	NdAT1TE53010;AT5TE06105:transposon_fragment:1_%_AT5TE06105_%_Chr5_%_1687245_%_1687593
NdCChr1	mapped_from_Araport11	TE_fragment	17362222	17362604	.	-	.	NdAT1TE53020;AT1TE55530:transposon_fragment:1_%_AT1TE55530_%_Chr1_%_16792057_%_16792439
NdCChr1	mapped_from_Araport11	TE_fragment	17362606	17362660	.	+	.	NdAT1TE53030;AT1TE55535:transposon_fragment:1_%_AT1TE55535_%_Chr1_%_16792441_%_16792495
NdCChr1	mapped_from_Araport11	TE_fragment	17363760	17364295	.	+	.	NdAT1TE53040;AT1TE55540:transposon_fragment:1_%_AT1TE55540_%_Chr1_%_16793592_%_16794126
NdCChr1	mapped_from_Araport11	TE_fragment	17364298	17364575	.	+	.	NdAT1TE53050;AT1TE55540:transposon_fragment:2_%_AT1TE55540_%_Chr1_%_16794129_%_16794406
NdCChr1	mapped_from_Araport11	TE_fragment	17370290	17370318	.	+	.	NdAT1TE53060;AT1TE55550:transposon_fragment:1_%_AT1TE55550_%_Chr1_%_16800124_%_16800152
NdCChr1	mapped_from_Araport11	TE_fragment	17372831	17374461	.	+	.	NdAT1TE53070;AT1TE55575:transposon_fragment:1_%_AT1TE55575_%_Chr1_%_16802705_%_16805441
NdCChr1	mapped_from_Araport11	TE_fragment	17374481	17375004	.	+	.	NdAT1TE53080;AT2TE27985:transposon_fragment:1_%_AT2TE27985_%_Chr2_%_6870789_%_6871404
NdCChr1	mapped_from_Araport11	TE_fragment	17375047	17375751	.	+	.	NdAT1TE53090;AT1TE55575:transposon_fragment:1_%_AT1TE55575_%_Chr1_%_16802705_%_16805441
NdCChr1	mapped_from_Araport11	TE_fragment	17375779	17375985	.	+	.	NdAT1TE53100;AT1TE55575:transposon_fragment:1_%_AT1TE55575_%_Chr1_%_16802705_%_16805441
NdCChr1	mapped_from_Araport11	TE_fragment	17376541	17377642	.	+	.	NdAT1TE53110;AT1TE55590:transposon_fragment:1_%_AT1TE55590_%_Chr1_%_16806151_%_16807920
NdCChr1	mapped_from_Araport11	TE_fragment	17377643	17378181	.	+	.	NdAT1TE53120;AT5TE60325:transposon_fragment:1_%_AT5TE60325_%_Chr5_%_16712853_%_16713435
NdCChr1	mapped_from_Araport11	TE_fragment	17378183	17378846	.	+	.	NdAT1TE53130;AT1TE55590:transposon_fragment:1_%_AT1TE55590_%_Chr1_%_16806151_%_16807920
NdCChr1	mapped_from_Araport11	TE_fragment	17378948	17379060	.	+	.	NdAT1TE53140;AT1TE55600:transposon_fragment:1_%_AT1TE55600_%_Chr1_%_16808022_%_16808134
NdCChr1	mapped_from_Araport11	TE_fragment	17381744	17381980	.	+	.	NdAT1TE53150;AT1TE96830:transposon_fragment:1_%_AT1TE96830_%_Chr1_%_29604582_%_29605310
NdCChr1	mapped_from_Araport11	TE_fragment	17386477	17386648	.	-	.	NdAT1TE53160;AT1TE55620:transposon_fragment:1_%_AT1TE55620_%_Chr1_%_16815507_%_16815678
NdCChr1	mapped_from_Araport11	TE_fragment	17386797	17386936	.	-	.	NdAT1TE53170;AT3TE76770:transposon_fragment:1_%_AT3TE76770_%_Chr3_%_18927172_%_18927777
NdCChr1	mapped_from_Araport11	TE_fragment	17389852	17391867	.	-	.	NdAT1TE53180;AT1TE55630:transposon_fragment:1_%_AT1TE55630_%_Chr1_%_16818869_%_16820877
NdCChr1	mapped_from_Araport11	TE_fragment	17391868	17391968	.	-	.	NdAT1TE53190;AT1TE55635:transposon_fragment:1_%_AT1TE55635_%_Chr1_%_16820878_%_16820978
NdCChr1	mapped_from_Araport11	TE_fragment	17393320	17393858	.	+	.	NdAT1TE53200;AT1TE55645:transposon_fragment:1_%_AT1TE55645_%_Chr1_%_16822306_%_16822848
NdCChr1	mapped_from_Araport11	TE_fragment	17394864	17395008	.	-	.	NdAT1TE53210;AT1TE55655:transposon_fragment:1_%_AT1TE55655_%_Chr1_%_16823829_%_16823973
NdCChr1	mapped_from_Araport11	TE_fragment	17395009	17395068	.	-	.	NdAT1TE53220;AT1TE55660:transposon_fragment:1_%_AT1TE55660_%_Chr1_%_16823974_%_16824033
NdCChr1	mapped_from_Araport11	TE_fragment	17395069	17395144	.	+	.	NdAT1TE53230;AT1TE55665:transposon_fragment:1_%_AT1TE55665_%_Chr1_%_16824034_%_16824109
NdCChr1	mapped_from_Araport11	TE_fragment	17395145	17398016	.	+	.	NdAT1TE53240;AT1TE55670:transposon_fragment:1_%_AT1TE55670_%_Chr1_%_16824110_%_16827463
NdCChr1	mapped_from_Araport11	TE_fragment	17398459	17399772	.	-	.	NdAT1TE53250;AT1TE55675:transposon_fragment:1_%_AT1TE55675_%_Chr1_%_16827474_%_16828789
NdCChr1	mapped_from_Araport11	TE_fragment	17399776	17400193	.	+	.	NdAT1TE53260;AT1TE55680:transposon_fragment:1_%_AT1TE55680_%_Chr1_%_16828790_%_16829209
NdCChr1	mapped_from_Araport11	TE_fragment	17400540	17400764	.	+	.	NdAT1TE53270;AT1TE55685:transposon_fragment:1_%_AT1TE55685_%_Chr1_%_16829455_%_16829679
NdCChr1	mapped_from_Araport11	TE_fragment	17401514	17401709	.	-	.	NdAT1TE53280;AT1TE55690:transposon_fragment:1_%_AT1TE55690_%_Chr1_%_16830434_%_16830632
NdCChr1	mapped_from_Araport11	TE_fragment	17403900	17403935	.	-	.	NdAT1TE53290;AT1TE55695:transposon_fragment:1_%_AT1TE55695_%_Chr1_%_16832854_%_16832889
NdCChr1	mapped_from_Araport11	TE_fragment	17403936	17404513	.	-	.	NdAT1TE53300;AT1TE55700:transposon_fragment:1_%_AT1TE55700_%_Chr1_%_16832890_%_16833455
NdCChr1	mapped_from_Araport11	TE_fragment	17409824	17411263	.	-	.	NdAT1TE53310;AT1TE55715:transposon_fragment:1_%_AT1TE55715_%_Chr1_%_16838753_%_16840185
NdCChr1	mapped_from_Araport11	TE_fragment	17411264	17411367	.	+	.	NdAT1TE53320;AT1TE55720:transposon_fragment:1_%_AT1TE55720_%_Chr1_%_16840186_%_16840289
NdCChr1	mapped_from_Araport11	TE_fragment	17411687	17412511	.	-	.	NdAT1TE53330;AT1TE71790:transposon_fragment:1_%_AT1TE71790_%_Chr1_%_21754363_%_21755189
NdCChr1	mapped_from_Araport11	TE_fragment	17412514	17412577	.	-	.	NdAT1TE53340;AT1TE55735:transposon_fragment:1_%_AT1TE55735_%_Chr1_%_16841433_%_16841498
NdCChr1	mapped_from_Araport11	TE_fragment	17412578	17412872	.	+	.	NdAT1TE53350;AT1TE55740:transposon_fragment:1_%_AT1TE55740_%_Chr1_%_16841499_%_16841793
NdCChr1	mapped_from_Araport11	TE_fragment	17412935	17413142	.	-	.	NdAT1TE53360;AT1TE71810:transposon_fragment:2_%_AT1TE71810_%_Chr1_%_21755963_%_21756213
NdCChr1	mapped_from_Araport11	TE_fragment	17413143	17413562	.	-	.	NdAT1TE53370;AT1TE71815:transposon_fragment:1_%_AT1TE71815_%_Chr1_%_21756214_%_21756635
NdCChr1	mapped_from_Araport11	TE_fragment	17413662	17413940	.	-	.	NdAT1TE53380;AT1TE55760:transposon_fragment:1_%_AT1TE55760_%_Chr1_%_16842554_%_16842836
NdCChr1	mapped_from_Araport11	TE_fragment	17413975	17414134	.	-	.	NdAT1TE53390;AT4TE26270:transposon_fragment:2_%_AT4TE26270_%_Chr4_%_6197693_%_6198757
NdCChr1	mapped_from_Araport11	TE_fragment	17414239	17414409	.	-	.	NdAT1TE53400;AT3TE47300:transposon_fragment:1_%_AT3TE47300_%_Chr3_%_11360692_%_11361223
NdCChr1	mapped_from_Araport11	TE_fragment	17414460	17415742	.	-	.	NdAT1TE53410;AT1TE55765:transposon_fragment:1_%_AT1TE55765_%_Chr1_%_16843328_%_16844613
NdCChr1	mapped_from_Araport11	TE_fragment	17418416	17418623	.	-	.	NdAT1TE53420;AT1TE55770:transposon_fragment:1_%_AT1TE55770_%_Chr1_%_16846507_%_16846715
NdCChr1	mapped_from_Araport11	TE_fragment	17423549	17423704	.	+	.	NdAT1TE53430;AT2TE20160:transposon_fragment:1_%_AT2TE20160_%_Chr2_%_4873130_%_4888043
NdCChr1	mapped_from_Araport11	TE_fragment	17423710	17424822	.	+	.	NdAT1TE53440;AT1TE55765:transposon_fragment:1_%_AT1TE55765_%_Chr1_%_16843328_%_16844613
NdCChr1	mapped_from_Araport11	TE_fragment	17424847	17425394	.	+	.	NdAT1TE53450;AT5TE54450:transposon_fragment:2_%_AT5TE54450_%_Chr5_%_15076110_%_15076658
NdCChr1	mapped_from_Araport11	TE_fragment	17425967	17426139	.	+	.	NdAT1TE53460;AT1TE71815:transposon_fragment:1_%_AT1TE71815_%_Chr1_%_21756214_%_21756635
NdCChr1	mapped_from_Araport11	TE_fragment	17426284	17426884	.	+	.	NdAT1TE53470;AT3TE59315:transposon_fragment:2_%_AT3TE59315_%_Chr3_%_14470813_%_14471706
NdCChr1	mapped_from_Araport11	TE_fragment	17427144	17427291	.	+	.	NdAT1TE53480;AT1TE56425:transposon_fragment:1_%_AT1TE56425_%_Chr1_%_17035065_%_17050021
NdCChr1	mapped_from_Araport11	TE_fragment	17429008	17429483	.	-	.	NdAT1TE53490;AT1TE55800:transposon_fragment:1_%_AT1TE55800_%_Chr1_%_16858045_%_16858518
NdCChr1	mapped_from_Araport11	TE_fragment	17429484	17430041	.	-	.	NdAT1TE53500;AT1TE55805:transposon_fragment:2_%_AT1TE55805_%_Chr1_%_16858519_%_16859074
NdCChr1	mapped_from_Araport11	TE_fragment	17430128	17431584	.	-	.	NdAT1TE53510;AT1TE55810:transposon_fragment:1_%_AT1TE55810_%_Chr1_%_16859161_%_16860639
NdCChr1	mapped_from_Araport11	TE_fragment	17431612	17431684	.	-	.	NdAT1TE53520;AT1TE55820:transposon_fragment:1_%_AT1TE55820_%_Chr1_%_16860667_%_16860739
NdCChr1	mapped_from_Araport11	TE_fragment	17431685	17432052	.	+	.	NdAT1TE53530;AT1TE55825:transposon_fragment:1_%_AT1TE55825_%_Chr1_%_16860740_%_16861107
NdCChr1	mapped_from_Araport11	TE_fragment	17432289	17432559	.	+	.	NdAT1TE53540;AT1TE55830:transposon_fragment:1_%_AT1TE55830_%_Chr1_%_16861344_%_16861615
NdCChr1	mapped_from_Araport11	TE_fragment	17432560	17433044	.	+	.	NdAT1TE53550;AT1TE55835:transposon_fragment:1_%_AT1TE55835_%_Chr1_%_16861616_%_16862168
NdCChr1	mapped_from_Araport11	TE_fragment	17433656	17433934	.	+	.	NdAT1TE53560;AT1TE62220:transposon_fragment:1_%_AT1TE62220_%_Chr1_%_18768117_%_18770603
NdCChr1	mapped_from_Araport11	TE_fragment	17434008	17434154	.	-	.	NdAT1TE53570;AT1TE44495:transposon_fragment:1_%_AT1TE44495_%_Chr1_%_13586835_%_13587040
NdCChr1	mapped_from_Araport11	TE_fragment	17434161	17434269	.	+	.	NdAT1TE53580;AT4G03920:exon:1_%_AT4G03920_%_Chr4_%_1855717_%_1861200
NdCChr1	mapped_from_Araport11	TE_fragment	17434424	17436099	.	+	.	NdAT1TE53590;AT1TE55845:transposon_fragment:1_%_AT1TE55845_%_Chr1_%_16863456_%_16865121
NdCChr1	mapped_from_Araport11	TE_fragment	17437591	17438275	.	-	.	NdAT1TE53600;AT1TE55850:transposon_fragment:1_%_AT1TE55850_%_Chr1_%_16866615_%_16867298
NdCChr1	mapped_from_Araport11	TE_fragment	17438739	17439406	.	+	.	NdAT1TE53610;AT1TE55855:transposon_fragment:1_%_AT1TE55855_%_Chr1_%_16867762_%_16868430
NdCChr1	mapped_from_Araport11	TE_fragment	17439505	17439977	.	+	.	NdAT1TE53620;AT1TE55855:transposon_fragment:2_%_AT1TE55855_%_Chr1_%_16868489_%_16868961
NdCChr1	mapped_from_Araport11	TE_fragment	17440957	17441400	.	-	.	NdAT1TE53630;AT1TE56055:transposon_fragment:1_%_AT1TE56055_%_Chr1_%_16929970_%_16930548
NdCChr1	mapped_from_Araport11	TE_fragment	17443265	17443375	.	+	.	NdAT1TE53640;AT1TE55865:transposon_fragment:1_%_AT1TE55865_%_Chr1_%_16872759_%_16872870
NdCChr1	mapped_from_Araport11	TE_fragment	17446325	17446388	.	-	.	NdAT1TE53650;AT1TE79065:transposon_fragment:1_%_AT1TE79065_%_Chr1_%_24039167_%_24039912
NdCChr1	mapped_from_Araport11	TE_fragment	17447538	17448036	.	-	.	NdAT1TE53660;AT1TE55880:transposon_fragment:1_%_AT1TE55880_%_Chr1_%_16877045_%_16877543
NdCChr1	mapped_from_Araport11	TE_fragment	17448330	17448410	.	+	.	NdAT1TE53670;AT1TE55885:transposon_fragment:1_%_AT1TE55885_%_Chr1_%_16877827_%_16877907
NdCChr1	mapped_from_Araport11	TE_fragment	17448411	17449838	.	-	.	NdAT1TE53680;AT1TE55890:transposon_fragment:1_%_AT1TE55890_%_Chr1_%_16877908_%_16879338
NdCChr1	mapped_from_Araport11	TE_fragment	17449839	17449954	.	+	.	NdAT1TE53690;AT1TE55895:transposon_fragment:1_%_AT1TE55895_%_Chr1_%_16879339_%_16879454
NdCChr1	mapped_from_Araport11	TE_fragment	17449955	17450193	.	+	.	NdAT1TE53700;AT1TE55900:transposon_fragment:1_%_AT1TE55900_%_Chr1_%_16879455_%_16879693
NdCChr1	mapped_from_Araport11	TE_fragment	17450193	17450425	.	+	.	NdAT1TE53710;AT1TE55895:transposon_fragment:2_%_AT1TE55895_%_Chr1_%_16879694_%_16879926
NdCChr1	mapped_from_Araport11	TE_fragment	17450426	17450454	.	+	.	NdAT1TE53720;AT1TE55905:transposon_fragment:1_%_AT1TE55905_%_Chr1_%_16879927_%_16879955
NdCChr1	mapped_from_Araport11	TE_fragment	17451165	17451658	.	+	.	NdAT1TE53730;AT1TE12675:transposon_fragment:1_%_AT1TE12675_%_Chr1_%_3897178_%_3898168
NdCChr1	mapped_from_Araport11	TE_fragment	17452684	17452769	.	-	.	NdAT1TE53740;AT1TE55910:transposon_fragment:2_%_AT1TE55910_%_Chr1_%_16882185_%_16882270
NdCChr1	mapped_from_Araport11	TE_fragment	17453226	17453443	.	-	.	NdAT1TE53750;AT1G44707:exon:1_%_AT1G44707_%_Chr1_%_16882725_%_16882942
NdCChr1	mapped_from_Araport11	TE_fragment	17454967	17455406	.	-	.	NdAT1TE53760;AT1TE55915:transposon_fragment:1_%_AT1TE55915_%_Chr1_%_16884466_%_16884909
NdCChr1	mapped_from_Araport11	TE_fragment	17456150	17456191	.	-	.	NdAT1TE53770;AT1TE60840:transposon_fragment:1_%_AT1TE60840_%_Chr1_%_18360837_%_18361592
NdCChr1	mapped_from_Araport11	TE_fragment	17456324	17457531	.	-	.	NdAT1TE53780;AT1TE55920:transposon_fragment:1_%_AT1TE55920_%_Chr1_%_16885823_%_16887029
NdCChr1	mapped_from_Araport11	TE_fragment	17459636	17461476	.	-	.	NdAT1TE53790;AT1TE55925:transposon_fragment:1_%_AT1TE55925_%_Chr1_%_16889134_%_16890972
NdCChr1	mapped_from_Araport11	TE_fragment	17462823	17463050	.	+	.	NdAT1TE53800;AT5TE62820:transposon_fragment:1_%_AT5TE62820_%_Chr5_%_17389597_%_17390373
NdCChr1	mapped_from_Araport11	TE_fragment	17463422	17464091	.	-	.	NdAT1TE53810;AT1TE55945:transposon_fragment:1_%_AT1TE55945_%_Chr1_%_16892923_%_16893587
NdCChr1	mapped_from_Araport11	TE_fragment	17466528	17467133	.	-	.	NdAT1TE53820;AT1TE55955:transposon_fragment:1_%_AT1TE55955_%_Chr1_%_16896032_%_16896642
NdCChr1	mapped_from_Araport11	TE_fragment	17467525	17467916	.	-	.	NdAT1TE53830;AT2TE76170:transposon_fragment:1_%_AT2TE76170_%_Chr2_%_16920991_%_16921448
NdCChr1	mapped_from_Araport11	TE_fragment	17474657	17474927	.	+	.	NdAT1TE53840;AT1TE55980:transposon_fragment:1_%_AT1TE55980_%_Chr1_%_16903160_%_16903430
NdCChr1	mapped_from_Araport11	TE_fragment	17474928	17477325	.	+	.	NdAT1TE53850;AT1TE55985:transposon_fragment:1_%_AT1TE55985_%_Chr1_%_16903431_%_16906912
NdCChr1	mapped_from_Araport11	TE_fragment	17477328	17478350	.	+	.	NdAT1TE53860;AT1TE55985:transposon_fragment:1_%_AT1TE55985_%_Chr1_%_16903431_%_16906912
NdCChr1	mapped_from_Araport11	TE_fragment	17494400	17494659	.	+	.	NdAT1TE53870;AT1TE56030:transposon_fragment:1_%_AT1TE56030_%_Chr1_%_16923015_%_16923274
NdCChr1	mapped_from_Araport11	TE_fragment	17496191	17496481	.	-	.	NdAT1TE53880;AT1TE98915:transposon_fragment:1_%_AT1TE98915_%_Chr1_%_30253349_%_30253650
NdCChr1	mapped_from_Araport11	TE_fragment	17498338	17498946	.	-	.	NdAT1TE53890;AT1TE56040:transposon_fragment:1_%_AT1TE56040_%_Chr1_%_16925673_%_16926338
NdCChr1	mapped_from_Araport11	TE_fragment	17501823	17502069	.	+	.	NdAT1TE53900;AT1TE56045:transposon_fragment:1_%_AT1TE56045_%_Chr1_%_16929215_%_16929461
NdCChr1	mapped_from_Araport11	TE_fragment	17502143	17502577	.	-	.	NdAT1TE53910;AT1TE56050:transposon_fragment:1_%_AT1TE56050_%_Chr1_%_16929535_%_16929969
NdCChr1	mapped_from_Araport11	TE_fragment	17502578	17503158	.	-	.	NdAT1TE53920;AT1TE56055:transposon_fragment:1_%_AT1TE56055_%_Chr1_%_16929970_%_16930548
NdCChr1	mapped_from_Araport11	TE_fragment	17503160	17503358	.	+	.	NdAT1TE53930;AT1TE56060:transposon_fragment:1_%_AT1TE56060_%_Chr1_%_16930550_%_16930748
NdCChr1	mapped_from_Araport11	TE_fragment	17504521	17504571	.	+	.	NdAT1TE53940;AT1TE56065:transposon_fragment:1_%_AT1TE56065_%_Chr1_%_16931886_%_16931936
NdCChr1	mapped_from_Araport11	TE_fragment	17504572	17505202	.	+	.	NdAT1TE53950;AT1TE56070:transposon_fragment:1_%_AT1TE56070_%_Chr1_%_16931937_%_16932567
NdCChr1	mapped_from_Araport11	TE_fragment	17505203	17505309	.	+	.	NdAT1TE53960;AT1TE56075:transposon_fragment:1_%_AT1TE56075_%_Chr1_%_16932568_%_16932674
NdCChr1	mapped_from_Araport11	TE_fragment	17508366	17508969	.	-	.	NdAT1TE53970;AT1TE56090:transposon_fragment:1_%_AT1TE56090_%_Chr1_%_16935741_%_16936348
NdCChr1	mapped_from_Araport11	TE_fragment	17508970	17509049	.	-	.	NdAT1TE53980;AT1TE56095:transposon_fragment:1_%_AT1TE56095_%_Chr1_%_16936349_%_16936428
NdCChr1	mapped_from_Araport11	TE_fragment	17509401	17509590	.	-	.	NdAT1TE53990;AT1TE56100:transposon_fragment:1_%_AT1TE56100_%_Chr1_%_16936779_%_16936968
NdCChr1	mapped_from_Araport11	TE_fragment	17510469	17510734	.	-	.	NdAT1TE54000;AT1TE56105:transposon_fragment:1_%_AT1TE56105_%_Chr1_%_16937848_%_16938113
NdCChr1	mapped_from_Araport11	TE_fragment	17510735	17511758	.	-	.	NdAT1TE54010;AT1TE56110:transposon_fragment:1_%_AT1TE56110_%_Chr1_%_16938114_%_16939142
NdCChr1	mapped_from_Araport11	TE_fragment	17511762	17511860	.	+	.	NdAT1TE54020;AT1TE56115:transposon_fragment:1_%_AT1TE56115_%_Chr1_%_16939143_%_16939241
NdCChr1	mapped_from_Araport11	TE_fragment	17511861	17512067	.	+	.	NdAT1TE54030;AT1TE56120:transposon_fragment:1_%_AT1TE56120_%_Chr1_%_16939242_%_16939447
NdCChr1	mapped_from_Araport11	TE_fragment	17515256	17515439	.	-	.	NdAT1TE54040;AT1TE56130:transposon_fragment:1_%_AT1TE56130_%_Chr1_%_16942638_%_16942821
NdCChr1	mapped_from_Araport11	TE_fragment	17515448	17515654	.	-	.	NdAT1TE54050;AT1TE56150:transposon_fragment:1_%_AT1TE56150_%_Chr1_%_16962199_%_16962405
NdCChr1	mapped_from_Araport11	TE_fragment	17515728	17516271	.	-	.	NdAT1TE54060;AT5TE31925:transposon_fragment:1_%_AT5TE31925_%_Chr5_%_8819462_%_8820010
NdCChr1	mapped_from_Araport11	TE_fragment	17516418	17516459	.	-	.	NdAT1TE54070;AT1TE56160:transposon_fragment:1_%_AT1TE56160_%_Chr1_%_16963163_%_16963204
NdCChr1	mapped_from_Araport11	TE_fragment	17518934	17521717	.	-	.	NdAT1TE54080;AT1TE56170:transposon_fragment:1_%_AT1TE56170_%_Chr1_%_16965619_%_16968377
NdCChr1	mapped_from_Araport11	TE_fragment	17521718	17521805	.	-	.	NdAT1TE54090;AT1TE56175:transposon_fragment:1_%_AT1TE56175_%_Chr1_%_16968378_%_16968465
NdCChr1	mapped_from_Araport11	TE_fragment	17521806	17521863	.	+	.	NdAT1TE54100;AT1TE56180:transposon_fragment:1_%_AT1TE56180_%_Chr1_%_16968466_%_16968523
NdCChr1	mapped_from_Araport11	TE_fragment	17522698	17523060	.	-	.	NdAT1TE54110;AT1TE56185:transposon_fragment:1_%_AT1TE56185_%_Chr1_%_16969364_%_16969724
NdCChr1	mapped_from_Araport11	TE_fragment	17528419	17528668	.	-	.	NdAT1TE54120;AT3TE47810:transposon_fragment:1_%_AT3TE47810_%_Chr3_%_11469792_%_11470089
NdCChr1	mapped_from_Araport11	TE_fragment	17540084	17540581	.	+	.	NdAT1TE54130;AT1TE56255:transposon_fragment:2_%_AT1TE56255_%_Chr1_%_16989956_%_16990441
NdCChr1	mapped_from_Araport11	TE_fragment	17548916	17549267	.	-	.	NdAT1TE54140;AT5TE40915:transposon_fragment:1_%_AT5TE40915_%_Chr5_%_11286896_%_11287403
NdCChr1	mapped_from_Araport11	TE_fragment	17554313	17554716	.	-	.	NdAT1TE54150;AT2TE68900:transposon_fragment:1_%_AT2TE68900_%_Chr2_%_15448702_%_15449107
NdCChr1	mapped_from_Araport11	TE_fragment	17554859	17555442	.	-	.	NdAT1TE54160;AT4TE27360:transposon_fragment:1_%_AT4TE27360_%_Chr4_%_6413322_%_6414638
NdCChr1	mapped_from_Araport11	TE_fragment	17558461	17558917	.	-	.	NdAT1TE54170;AT1TE80655:transposon_fragment:1_%_AT1TE80655_%_Chr1_%_24553578_%_24554047
NdCChr1	mapped_from_Araport11	TE_fragment	17562220	17563549	.	-	.	NdAT1TE54180;AT1TE54760:transposon_fragment:2_%_AT1TE54760_%_Chr1_%_16608404_%_16611583
NdCChr1	mapped_from_Araport11	TE_fragment	17563549	17563863	.	-	.	NdAT1TE54190;AT2TE18450:transposon_fragment:2_%_AT2TE18450_%_Chr2_%_4404685_%_4406966
NdCChr1	mapped_from_Araport11	TE_fragment	17563879	17564846	.	-	.	NdAT1TE54200;AT2TE18450:transposon_fragment:1_%_AT2TE18450_%_Chr2_%_4406982_%_4407935
NdCChr1	mapped_from_Araport11	TE_fragment	17566947	17567010	.	+	.	NdAT1TE54210;AT2G12440:exon:1_%_AT2G12440_%_Chr2_%_5033540_%_5040002
NdCChr1	mapped_from_Araport11	TE_fragment	17567370	17567708	.	-	.	NdAT1TE54220;AT3TE65970:transposon_fragment:1_%_AT3TE65970_%_Chr3_%_16278798_%_16280473
NdCChr1	mapped_from_Araport11	TE_fragment	17567845	17568174	.	+	.	NdAT1TE54230;AT1TE56255:transposon_fragment:2_%_AT1TE56255_%_Chr1_%_16989956_%_16990441
NdCChr1	mapped_from_Araport11	TE_fragment	17572079	17575543	.	+	.	NdAT1TE54240;AT1TE42210:transposon_fragment:1_%_AT1TE42210_%_Chr1_%_12942825_%_12946282
NdCChr1	mapped_from_Araport11	TE_fragment	17575544	17576271	.	+	.	NdAT1TE54250;AT1TE42210:transposon_fragment:2_%_AT1TE42210_%_Chr1_%_12946283_%_12947010
NdCChr1	mapped_from_Araport11	TE_fragment	17578986	17579305	.	-	.	NdAT1TE54260;AT1TE56290:transposon_fragment:1_%_AT1TE56290_%_Chr1_%_16996654_%_16996973
NdCChr1	mapped_from_Araport11	TE_fragment	17579563	17579597	.	+	.	NdAT1TE54270;AT1TE56295:transposon_fragment:1_%_AT1TE56295_%_Chr1_%_16997231_%_16997265
NdCChr1	mapped_from_Araport11	TE_fragment	17579598	17579817	.	-	.	NdAT1TE54280;AT1TE56300:transposon_fragment:1_%_AT1TE56300_%_Chr1_%_16997266_%_16999391
NdCChr1	mapped_from_Araport11	TE_fragment	17579817	17580250	.	-	.	NdAT1TE54290;AT1TE56300:transposon_fragment:1_%_AT1TE56300_%_Chr1_%_16997266_%_16999391
NdCChr1	mapped_from_Araport11	TE_fragment	17580251	17580335	.	-	.	NdAT1TE54300;AT1TE56305:transposon_fragment:1_%_AT1TE56305_%_Chr1_%_16999392_%_16999476
NdCChr1	mapped_from_Araport11	TE_fragment	17585764	17587597	.	+	.	NdAT1TE54310;AT3TE48990:transposon_fragment:1_%_AT3TE48990_%_Chr3_%_11762560_%_11765837
NdCChr1	mapped_from_Araport11	TE_fragment	17588546	17588828	.	-	.	NdAT1TE54320;AT1TE45520:transposon_fragment:1_%_AT1TE45520_%_Chr1_%_13878660_%_13878930
NdCChr1	mapped_from_Araport11	TE_fragment	17590207	17590567	.	-	.	NdAT1TE54330;AT1TE56330:transposon_fragment:1_%_AT1TE56330_%_Chr1_%_17007882_%_17008244
NdCChr1	mapped_from_Araport11	TE_fragment	17590656	17590813	.	-	.	NdAT1TE54340;AT1TE56335:transposon_fragment:1_%_AT1TE56335_%_Chr1_%_17008346_%_17008503
NdCChr1	mapped_from_Araport11	TE_fragment	17594184	17594382	.	+	.	NdAT1TE54350;AT1TE56345:transposon_fragment:2_%_AT1TE56345_%_Chr1_%_17011879_%_17012077
NdCChr1	mapped_from_Araport11	TE_fragment	17597839	17598440	.	+	.	NdAT1TE54360;AT2TE44620:transposon_fragment:1_%_AT2TE44620_%_Chr2_%_10406356_%_10407468
NdCChr1	mapped_from_Araport11	TE_fragment	17599203	17599299	.	+	.	NdAT1TE54370;AT1TE56365:transposon_fragment:1_%_AT1TE56365_%_Chr1_%_17017022_%_17018618
NdCChr1	mapped_from_Araport11	TE_fragment	17600319	17600444	.	-	.	NdAT1TE54380;AT1TE56370:transposon_fragment:1_%_AT1TE56370_%_Chr1_%_17019635_%_17019761
NdCChr1	mapped_from_Araport11	TE_fragment	17601885	17603620	.	-	.	NdAT1TE54390;AT5TE35050:transposon_fragment:1_%_AT5TE35050_%_Chr5_%_9664364_%_9666461
NdCChr1	mapped_from_Araport11	TE_fragment	17605696	17606362	.	-	.	NdAT1TE54400;AT1TE56385:transposon_fragment:1_%_AT1TE56385_%_Chr1_%_17023249_%_17023915
NdCChr1	mapped_from_Araport11	TE_fragment	17606363	17611698	.	-	.	NdAT1TE54410;AT1TE56390:transposon_fragment:1_%_AT1TE56390_%_Chr1_%_17023916_%_17029257
NdCChr1	mapped_from_Araport11	TE_fragment	17612048	17612840	.	+	.	NdAT1TE54420;AT1TE56400:transposon_fragment:1_%_AT1TE56400_%_Chr1_%_17029606_%_17030400
NdCChr1	mapped_from_Araport11	TE_fragment	17613287	17613442	.	-	.	NdAT1TE54430;AT3TE61875:transposon_fragment:1_%_AT3TE61875_%_Chr3_%_15218620_%_15219303
NdCChr1	mapped_from_Araport11	TE_fragment	17617565	17617595	.	+	.	NdAT1TE54440;AT1TE56420:transposon_fragment:1_%_AT1TE56420_%_Chr1_%_17035033_%_17035064
NdCChr1	mapped_from_Araport11	TE_fragment	17617953	17619241	.	+	.	NdAT1TE54450;AT1TE55765:transposon_fragment:1_%_AT1TE55765_%_Chr1_%_16843328_%_16844613
NdCChr1	mapped_from_Araport11	TE_fragment	17619397	17619553	.	+	.	NdAT1TE54460;AT3TE43470:transposon_fragment:2_%_AT3TE43470_%_Chr3_%_10463630_%_10465097
NdCChr1	mapped_from_Araport11	TE_fragment	17619627	17619953	.	+	.	NdAT1TE54470;AT3TE43470:transposon_fragment:2_%_AT3TE43470_%_Chr3_%_10463630_%_10465097
NdCChr1	mapped_from_Araport11	TE_fragment	17621859	17622104	.	-	.	NdAT1TE54480;AT2TE32755:transposon_fragment:1_%_AT2TE32755_%_Chr2_%_7906526_%_7906788
NdCChr1	mapped_from_Araport11	TE_fragment	17627683	17627733	.	+	.	NdAT1TE54490;AT1TE56440:transposon_fragment:1_%_AT1TE56440_%_Chr1_%_17054875_%_17054925
NdCChr1	mapped_from_Araport11	TE_fragment	17627734	17632867	.	+	.	NdAT1TE54500;AT1TE56445:transposon_fragment:1_%_AT1TE56445_%_Chr1_%_17054926_%_17060041
NdCChr1	mapped_from_Araport11	TE_fragment	17632883	17633862	.	-	.	NdAT1TE54510;AT1TE56450:transposon_fragment:1_%_AT1TE56450_%_Chr1_%_17060057_%_17061024
NdCChr1	mapped_from_Araport11	TE_fragment	17634331	17634943	.	-	.	NdAT1TE54520;AT1TE56455:transposon_fragment:1_%_AT1TE56455_%_Chr1_%_17061493_%_17062105
NdCChr1	mapped_from_Araport11	TE_fragment	17635730	17636082	.	+	.	NdAT1TE54530;AT1TE56460:transposon_fragment:1_%_AT1TE56460_%_Chr1_%_17062892_%_17063244
NdCChr1	mapped_from_Araport11	TE_fragment	17636083	17636306	.	-	.	NdAT1TE54540;AT1TE56465:transposon_fragment:1_%_AT1TE56465_%_Chr1_%_17063245_%_17063467
NdCChr1	mapped_from_Araport11	TE_fragment	17636307	17636643	.	+	.	NdAT1TE54550;AT1TE56470:transposon_fragment:1_%_AT1TE56470_%_Chr1_%_17063468_%_17063803
NdCChr1	mapped_from_Araport11	TE_fragment	17636644	17637242	.	-	.	NdAT1TE54560;AT1TE56475:transposon_fragment:1_%_AT1TE56475_%_Chr1_%_17063804_%_17064402
NdCChr1	mapped_from_Araport11	TE_fragment	17637260	17638059	.	+	.	NdAT1TE54570;AT1TE56480:transposon_fragment:1_%_AT1TE56480_%_Chr1_%_17064420_%_17065248
NdCChr1	mapped_from_Araport11	TE_fragment	17638060	17638088	.	-	.	NdAT1TE54580;AT1TE56485:transposon_fragment:1_%_AT1TE56485_%_Chr1_%_17065249_%_17065277
NdCChr1	mapped_from_Araport11	TE_fragment	17642536	17642603	.	-	.	NdAT1TE54590;AT1TE56495:transposon_fragment:2_%_AT1TE56495_%_Chr1_%_17069723_%_17069790
NdCChr1	mapped_from_Araport11	TE_fragment	17642604	17642841	.	-	.	NdAT1TE54600;AT1TE56500:transposon_fragment:1_%_AT1TE56500_%_Chr1_%_17069791_%_17070028
NdCChr1	mapped_from_Araport11	TE_fragment	17642842	17642996	.	-	.	NdAT1TE54610;AT1TE56495:transposon_fragment:1_%_AT1TE56495_%_Chr1_%_17070029_%_17070185
NdCChr1	mapped_from_Araport11	TE_fragment	17644170	17647365	.	-	.	NdAT1TE54620;AT1G45140:exon:1_%_AT1G45140_%_Chr1_%_17071358_%_17074556
NdCChr1	mapped_from_Araport11	TE_fragment	17649708	17650113	.	-	.	NdAT1TE54630;AT1TE56515:transposon_fragment:1_%_AT1TE56515_%_Chr1_%_17076898_%_17077303
NdCChr1	mapped_from_Araport11	TE_fragment	17655341	17655614	.	-	.	NdAT1TE54640;AT1TE56525:transposon_fragment:1_%_AT1TE56525_%_Chr1_%_17082532_%_17082963
NdCChr1	mapped_from_Araport11	TE_fragment	17655615	17656849	.	+	.	NdAT1TE54650;AT5TE67210:transposon_fragment:1_%_AT5TE67210_%_Chr5_%_18667376_%_18668610
NdCChr1	mapped_from_Araport11	TE_fragment	17657126	17657300	.	+	.	NdAT1TE54660;AT3TE66650:transposon_fragment:1_%_AT3TE66650_%_Chr3_%_16439987_%_16440157
NdCChr1	mapped_from_Araport11	TE_fragment	17658031	17658197	.	-	.	NdAT1TE54670;AT1TE56525:transposon_fragment:1_%_AT1TE56525_%_Chr1_%_17082532_%_17082963
NdCChr1	mapped_from_Araport11	TE_fragment	17658198	17658394	.	-	.	NdAT1TE54680;AT1TE56530:transposon_fragment:1_%_AT1TE56530_%_Chr1_%_17082964_%_17083160
NdCChr1	mapped_from_Araport11	TE_fragment	17667418	17668454	.	+	.	NdAT1TE54690;AT1G36360:exon:1_%_AT1G36360_%_Chr1_%_13689534_%_13695235
NdCChr1	mapped_from_Araport11	TE_fragment	17673596	17674214	.	-	.	NdAT1TE54700;AT1TE56560:transposon_fragment:1_%_AT1TE56560_%_Chr1_%_17093643_%_17094313
NdCChr1	mapped_from_Araport11	TE_fragment	17674240	17675125	.	+	.	NdAT1TE54710;AT1TE56565:transposon_fragment:1_%_AT1TE56565_%_Chr1_%_17094314_%_17095350
NdCChr1	mapped_from_Araport11	TE_fragment	17681717	17681750	.	+	.	NdAT1TE54720;AT1TE56580:transposon_fragment:1_%_AT1TE56580_%_Chr1_%_17101842_%_17101875
NdCChr1	mapped_from_Araport11	TE_fragment	17681769	17683788	.	+	.	NdAT1TE54730;AT1TE56585:transposon_fragment:1_%_AT1TE56585_%_Chr1_%_17101876_%_17103933
NdCChr1	mapped_from_Araport11	TE_fragment	17683789	17684024	.	-	.	NdAT1TE54740;AT1TE56590:transposon_fragment:1_%_AT1TE56590_%_Chr1_%_17103934_%_17104169
NdCChr1	mapped_from_Araport11	TE_fragment	17684025	17684073	.	-	.	NdAT1TE54750;AT1TE56595:transposon_fragment:1_%_AT1TE56595_%_Chr1_%_17104170_%_17104396
NdCChr1	mapped_from_Araport11	TE_fragment	17684123	17684302	.	-	.	NdAT1TE54760;AT1TE56595:transposon_fragment:1_%_AT1TE56595_%_Chr1_%_17104170_%_17104396
NdCChr1	mapped_from_Araport11	TE_fragment	17684304	17684365	.	+	.	NdAT1TE54770;AT1TE56600:transposon_fragment:1_%_AT1TE56600_%_Chr1_%_17104398_%_17104459
NdCChr1	mapped_from_Araport11	TE_fragment	17685011	17685396	.	-	.	NdAT1TE54780;AT1TE56605:transposon_fragment:1_%_AT1TE56605_%_Chr1_%_17105105_%_17105490
NdCChr1	mapped_from_Araport11	TE_fragment	17685397	17686114	.	+	.	NdAT1TE54790;AT1TE56610:transposon_fragment:1_%_AT1TE56610_%_Chr1_%_17105491_%_17106207
NdCChr1	mapped_from_Araport11	TE_fragment	17686933	17687278	.	+	.	NdAT1TE54800;AT1TE56615:transposon_fragment:1_%_AT1TE56615_%_Chr1_%_17107026_%_17107371
NdCChr1	mapped_from_Araport11	TE_fragment	17687279	17691446	.	+	.	NdAT1TE54810;AT1TE56620:transposon_fragment:1_%_AT1TE56620_%_Chr1_%_17107372_%_17111523
NdCChr1	mapped_from_Araport11	TE_fragment	17691488	17691561	.	-	.	NdAT1TE54820;AT1TE56630:transposon_fragment:1_%_AT1TE56630_%_Chr1_%_17111565_%_17111638
NdCChr1	mapped_from_Araport11	TE_fragment	17692314	17692368	.	-	.	NdAT1TE54830;AT1TE56635:transposon_fragment:1_%_AT1TE56635_%_Chr1_%_17112391_%_17112445
NdCChr1	mapped_from_Araport11	TE_fragment	17692369	17695228	.	-	.	NdAT1TE54840;AT1TE56640:transposon_fragment:1_%_AT1TE56640_%_Chr1_%_17112446_%_17115304
NdCChr1	mapped_from_Araport11	TE_fragment	17695229	17695370	.	-	.	NdAT1TE54850;AT1TE56645:transposon_fragment:1_%_AT1TE56645_%_Chr1_%_17115305_%_17115446
NdCChr1	mapped_from_Araport11	TE_fragment	17695393	17695648	.	-	.	NdAT1TE54860;AT1TE56650:transposon_fragment:1_%_AT1TE56650_%_Chr1_%_17115447_%_17115702
NdCChr1	mapped_from_Araport11	TE_fragment	17695655	17695692	.	-	.	NdAT1TE54870;AT1TE56655:transposon_fragment:1_%_AT1TE56655_%_Chr1_%_17115709_%_17115746
NdCChr1	mapped_from_Araport11	TE_fragment	17695693	17695731	.	-	.	NdAT1TE54880;AT1TE56660:transposon_fragment:1_%_AT1TE56660_%_Chr1_%_17115747_%_17115785
NdCChr1	mapped_from_Araport11	TE_fragment	17696320	17696587	.	+	.	NdAT1TE54890;AT5TE48550:transposon_fragment:2_%_AT5TE48550_%_Chr5_%_13644714_%_13645951
NdCChr1	mapped_from_Araport11	TE_fragment	17696599	17696739	.	+	.	NdAT1TE54900;AT1TE56665:transposon_fragment:1_%_AT1TE56665_%_Chr1_%_17116653_%_17116793
NdCChr1	mapped_from_Araport11	TE_fragment	17704704	17704968	.	-	.	NdAT1TE54910;AT1TE56675:transposon_fragment:1_%_AT1TE56675_%_Chr1_%_17120320_%_17120584
NdCChr1	mapped_from_Araport11	TE_fragment	17709407	17709657	.	+	.	NdAT1TE54920;AT1TE56690:transposon_fragment:1_%_AT1TE56690_%_Chr1_%_17125291_%_17125539
NdCChr1	mapped_from_Araport11	TE_fragment	17709658	17710363	.	+	.	NdAT1TE54930;AT1TE56695:transposon_fragment:1_%_AT1TE56695_%_Chr1_%_17125540_%_17126245
NdCChr1	mapped_from_Araport11	TE_fragment	17710364	17710913	.	-	.	NdAT1TE54940;AT1TE56700:transposon_fragment:1_%_AT1TE56700_%_Chr1_%_17126246_%_17126795
NdCChr1	mapped_from_Araport11	TE_fragment	17713029	17713158	.	-	.	NdAT1TE54950;AT1TE56705:transposon_fragment:1_%_AT1TE56705_%_Chr1_%_17128904_%_17129032
NdCChr1	mapped_from_Araport11	TE_fragment	17713159	17713220	.	+	.	NdAT1TE54960;AT1TE56710:transposon_fragment:1_%_AT1TE56710_%_Chr1_%_17129033_%_17129094
NdCChr1	mapped_from_Araport11	TE_fragment	17713221	17714123	.	+	.	NdAT1TE54970;AT1TE56715:transposon_fragment:1_%_AT1TE56715_%_Chr1_%_17129095_%_17130009
NdCChr1	mapped_from_Araport11	TE_fragment	17718122	17718313	.	+	.	NdAT1TE54980;AT1TE56730:transposon_fragment:1_%_AT1TE56730_%_Chr1_%_17133868_%_17134707
NdCChr1	mapped_from_Araport11	TE_fragment	17719362	17719528	.	-	.	NdAT1TE54990;AT1TE56755:transposon_fragment:1_%_AT1TE56755_%_Chr1_%_17138872_%_17139408
NdCChr1	mapped_from_Araport11	TE_fragment	17719529	17719649	.	+	.	NdAT1TE55000;AT1TE56750:transposon_fragment:1_%_AT1TE56750_%_Chr1_%_17137664_%_17137785
NdCChr1	mapped_from_Araport11	TE_fragment	17720019	17721309	.	-	.	NdAT1TE55010;AT1TE56775:transposon_fragment:1_%_AT1TE56775_%_Chr1_%_17141640_%_17142928
NdCChr1	mapped_from_Araport11	TE_fragment	17721420	17721742	.	-	.	NdAT1TE55020;AT5TE46960:transposon_fragment:1_%_AT5TE46960_%_Chr5_%_13203507_%_13203856
NdCChr1	mapped_from_Araport11	TE_fragment	17721760	17723042	.	-	.	NdAT1TE55030;AT1TE56775:transposon_fragment:1_%_AT1TE56775_%_Chr1_%_17141640_%_17142928
NdCChr1	mapped_from_Araport11	TE_fragment	17723358	17723470	.	-	.	NdAT1TE55040;AT4TE20155:transposon_fragment:1_%_AT4TE20155_%_Chr4_%_4845366_%_4845478
NdCChr1	mapped_from_Araport11	TE_fragment	17723490	17724779	.	-	.	NdAT1TE55050;AT1TE56775:transposon_fragment:1_%_AT1TE56775_%_Chr1_%_17141640_%_17142928
NdCChr1	mapped_from_Araport11	TE_fragment	17724888	17725210	.	-	.	NdAT1TE55060;AT5TE46960:transposon_fragment:1_%_AT5TE46960_%_Chr5_%_13203507_%_13203856
NdCChr1	mapped_from_Araport11	TE_fragment	17725239	17726501	.	+	.	NdAT1TE55070;AT1TE56795:transposon_fragment:1_%_AT1TE56795_%_Chr1_%_17143386_%_17144656
NdCChr1	mapped_from_Araport11	TE_fragment	17726584	17727359	.	+	.	NdAT1TE55080;AT1TE70615:transposon_fragment:1_%_AT1TE70615_%_Chr1_%_21390067_%_21391113
NdCChr1	mapped_from_Araport11	TE_fragment	17727455	17727825	.	-	.	NdAT1TE55090;AT1TE56815:transposon_fragment:1_%_AT1TE56815_%_Chr1_%_17145612_%_17145983
NdCChr1	mapped_from_Araport11	TE_fragment	17727826	17727950	.	-	.	NdAT1TE55100;AT1TE56820:transposon_fragment:1_%_AT1TE56820_%_Chr1_%_17145984_%_17146108
NdCChr1	mapped_from_Araport11	TE_fragment	17727951	17728609	.	+	.	NdAT1TE55110;AT1TE56825:transposon_fragment:1_%_AT1TE56825_%_Chr1_%_17146109_%_17146765
NdCChr1	mapped_from_Araport11	TE_fragment	17735128	17735967	.	+	.	NdAT1TE55120;AT1TE31970:transposon_fragment:1_%_AT1TE31970_%_Chr1_%_9915357_%_9916480
NdCChr1	mapped_from_Araport11	TE_fragment	17736013	17736287	.	+	.	NdAT1TE55130;AT1TE31970:transposon_fragment:1_%_AT1TE31970_%_Chr1_%_9915357_%_9916480
NdCChr1	mapped_from_Araport11	TE_fragment	17759603	17759717	.	-	.	NdAT1TE55140;AT1TE56910:transposon_fragment:1_%_AT1TE56910_%_Chr1_%_17176909_%_17177023
NdCChr1	mapped_from_Araport11	TE_fragment	17769913	17770317	.	-	.	NdAT1TE55150;AT1TE56945:transposon_fragment:1_%_AT1TE56945_%_Chr1_%_17187626_%_17188028
NdCChr1	mapped_from_Araport11	TE_fragment	17776195	17776596	.	-	.	NdAT1TE55160;AT1TE56970:transposon_fragment:1_%_AT1TE56970_%_Chr1_%_17193652_%_17194071
NdCChr1	mapped_from_Araport11	TE_fragment	17776599	17777514	.	+	.	NdAT1TE55170;AT1TE56975:transposon_fragment:1_%_AT1TE56975_%_Chr1_%_17194072_%_17194987
NdCChr1	mapped_from_Araport11	TE_fragment	17778284	17778660	.	-	.	NdAT1TE55180;AT1TE56985:transposon_fragment:1_%_AT1TE56985_%_Chr1_%_17195773_%_17196166
NdCChr1	mapped_from_Araport11	TE_fragment	17778664	17780004	.	+	.	NdAT1TE55190;AT1G45832:exon:1_%_AT1G45832_%_Chr1_%_17196165_%_17197506
NdCChr1	mapped_from_Araport11	TE_fragment	17780110	17780222	.	+	.	NdAT1TE55200;AT1TE56995:transposon_fragment:1_%_AT1TE56995_%_Chr1_%_17197612_%_17197724
NdCChr1	mapped_from_Araport11	TE_fragment	17783864	17784046	.	+	.	NdAT1TE55210;AT1TE57015:transposon_fragment:1_%_AT1TE57015_%_Chr1_%_17201388_%_17201570
NdCChr1	mapped_from_Araport11	TE_fragment	17784047	17784386	.	-	.	NdAT1TE55220;AT1TE57020:transposon_fragment:1_%_AT1TE57020_%_Chr1_%_17201571_%_17201916
NdCChr1	mapped_from_Araport11	TE_fragment	17784387	17784645	.	+	.	NdAT1TE55230;AT1TE57015:transposon_fragment:2_%_AT1TE57015_%_Chr1_%_17201917_%_17202175
NdCChr1	mapped_from_Araport11	TE_fragment	17786156	17789891	.	+	.	NdAT1TE55240;AT1G46120:exon:1_%_AT1G46120_%_Chr1_%_17203685_%_17207422
NdCChr1	mapped_from_Araport11	TE_fragment	17792392	17792983	.	-	.	NdAT1TE55250;AT1TE57035:transposon_fragment:1_%_AT1TE57035_%_Chr1_%_17209920_%_17210512
NdCChr1	mapped_from_Araport11	TE_fragment	17795040	17799805	.	+	.	NdAT1TE55260;AT1G46192:exon:1_%_AT1G46192_%_Chr1_%_17212570_%_17217336
NdCChr1	mapped_from_Araport11	TE_fragment	17800784	17801005	.	-	.	NdAT1TE55270;AT2TE84980:transposon_fragment:4_%_AT2TE84980_%_Chr2_%_18710597_%_18711006
NdCChr1	mapped_from_Araport11	TE_fragment	17811618	17811759	.	-	.	NdAT1TE55280;AT1TE57120:transposon_fragment:1_%_AT1TE57120_%_Chr1_%_17229160_%_17229303
NdCChr1	mapped_from_Araport11	TE_fragment	17812497	17812912	.	-	.	NdAT1TE55290;AT1TE57125:transposon_fragment:1_%_AT1TE57125_%_Chr1_%_17230042_%_17230457
NdCChr1	mapped_from_Araport11	TE_fragment	17814186	17814414	.	+	.	NdAT1TE55300;AT3TE65200:transposon_fragment:1_%_AT3TE65200_%_Chr3_%_16113241_%_16113688
NdCChr1	mapped_from_Araport11	TE_fragment	17821975	17822105	.	+	.	NdAT1TE55310;AT1TE57150:transposon_fragment:1_%_AT1TE57150_%_Chr1_%_17239521_%_17239651
NdCChr1	mapped_from_Araport11	TE_fragment	17822143	17822354	.	-	.	NdAT1TE55320;AT1TE80725:transposon_fragment:1_%_AT1TE80725_%_Chr1_%_24577178_%_24577413
NdCChr1	mapped_from_Araport11	TE_fragment	17823352	17824356	.	+	.	NdAT1TE55330;AT1TE57160:transposon_fragment:1_%_AT1TE57160_%_Chr1_%_17240901_%_17241909
NdCChr1	mapped_from_Araport11	TE_fragment	17824384	17824420	.	-	.	NdAT1TE55340;AT1TE57170:transposon_fragment:1_%_AT1TE57170_%_Chr1_%_17241936_%_17241972
NdCChr1	mapped_from_Araport11	TE_fragment	17825533	17826906	.	-	.	NdAT1TE55350;AT1TE57175:transposon_fragment:1_%_AT1TE57175_%_Chr1_%_17243085_%_17244472
NdCChr1	mapped_from_Araport11	TE_fragment	17828244	17828570	.	-	.	NdAT1TE55360;AT1TE57180:transposon_fragment:1_%_AT1TE57180_%_Chr1_%_17245810_%_17246136
NdCChr1	mapped_from_Araport11	TE_fragment	17828599	17829373	.	-	.	NdAT1TE55370;AT1TE57190:transposon_fragment:1_%_AT1TE57190_%_Chr1_%_17246185_%_17247014
NdCChr1	mapped_from_Araport11	TE_fragment	17830079	17834936	.	-	.	NdAT1TE55380;AT1TE57200:transposon_fragment:1_%_AT1TE57200_%_Chr1_%_17247720_%_17252579
NdCChr1	mapped_from_Araport11	TE_fragment	17835013	17835163	.	+	.	NdAT1TE55390;AT1TE57205:transposon_fragment:1_%_AT1TE57205_%_Chr1_%_17252653_%_17252806
NdCChr1	mapped_from_Araport11	TE_fragment	17836382	17836743	.	-	.	NdAT1TE55400;AT1TE57210:transposon_fragment:1_%_AT1TE57210_%_Chr1_%_17254023_%_17254893
NdCChr1	mapped_from_Araport11	TE_fragment	17839468	17840416	.	+	.	NdAT1TE55410;AT1TE57235:transposon_fragment:2_%_AT1TE57235_%_Chr1_%_17267229_%_17268180
NdCChr1	mapped_from_Araport11	TE_fragment	17850094	17850319	.	-	.	NdAT1TE55420;AT1TE57270:transposon_fragment:1_%_AT1TE57270_%_Chr1_%_17277987_%_17278211
NdCChr1	mapped_from_Araport11	TE_fragment	17850320	17850385	.	-	.	NdAT1TE55430;AT1TE57275:transposon_fragment:1_%_AT1TE57275_%_Chr1_%_17278212_%_17278277
NdCChr1	mapped_from_Araport11	TE_fragment	17857818	17858678	.	+	.	NdAT1TE55440;AT1TE57290:transposon_fragment:1_%_AT1TE57290_%_Chr1_%_17285711_%_17286573
NdCChr1	mapped_from_Araport11	TE_fragment	17860897	17861297	.	+	.	NdAT1TE55450;AT1TE34365:transposon_fragment:1_%_AT1TE34365_%_Chr1_%_10623650_%_10624994
NdCChr1	mapped_from_Araport11	TE_fragment	17861344	17861579	.	+	.	NdAT1TE55460;AT1TE34365:transposon_fragment:1_%_AT1TE34365_%_Chr1_%_10623650_%_10624994
NdCChr1	mapped_from_Araport11	TE_fragment	17862179	17862924	.	-	.	NdAT1TE55470;AT1TE57300:transposon_fragment:1_%_AT1TE57300_%_Chr1_%_17290069_%_17290814
NdCChr1	mapped_from_Araport11	TE_fragment	17865352	17865486	.	-	.	NdAT1TE55480;AT1TE57310:transposon_fragment:1_%_AT1TE57310_%_Chr1_%_17293310_%_17293444
NdCChr1	mapped_from_Araport11	TE_fragment	17867372	17867586	.	-	.	NdAT1TE55490;AT1TE57315:transposon_fragment:1_%_AT1TE57315_%_Chr1_%_17295329_%_17295546
NdCChr1	mapped_from_Araport11	TE_fragment	17867671	17867784	.	-	.	NdAT1TE55500;AT2TE23245:transposon_fragment:1_%_AT2TE23245_%_Chr2_%_5737913_%_5739437
NdCChr1	mapped_from_Araport11	TE_fragment	17870587	17870987	.	-	.	NdAT1TE55510;AT1TE57325:transposon_fragment:1_%_AT1TE57325_%_Chr1_%_17298841_%_17299241
NdCChr1	mapped_from_Araport11	TE_fragment	17871854	17872073	.	+	.	NdAT1TE55520;AT1TE57330:transposon_fragment:1_%_AT1TE57330_%_Chr1_%_17300098_%_17300317
NdCChr1	mapped_from_Araport11	TE_fragment	17872074	17872461	.	-	.	NdAT1TE55530;AT1TE57335:transposon_fragment:1_%_AT1TE57335_%_Chr1_%_17300318_%_17300703
NdCChr1	mapped_from_Araport11	TE_fragment	17883936	17884122	.	-	.	NdAT1TE55540;AT1TE57395:transposon_fragment:1_%_AT1TE57395_%_Chr1_%_17317734_%_17318172
NdCChr1	mapped_from_Araport11	TE_fragment	17888205	17888279	.	-	.	NdAT1TE55550;AT1TE57410:transposon_fragment:1_%_AT1TE57410_%_Chr1_%_17322985_%_17323059
NdCChr1	mapped_from_Araport11	TE_fragment	17891406	17891727	.	+	.	NdAT1TE55560;AT1TE57420:transposon_fragment:1_%_AT1TE57420_%_Chr1_%_17326189_%_17326510
NdCChr1	mapped_from_Araport11	TE_fragment	17898006	17898039	.	-	.	NdAT1TE55570;AT3TE19200:transposon_fragment:1_%_AT3TE19200_%_Chr3_%_4552278_%_4552311
NdCChr1	mapped_from_Araport11	TE_fragment	17898040	17898980	.	-	.	NdAT1TE55580;AT1TE57440:transposon_fragment:1_%_AT1TE57440_%_Chr1_%_17332480_%_17333420
NdCChr1	mapped_from_Araport11	TE_fragment	17898981	17899519	.	-	.	NdAT1TE55590;AT1TE57445:transposon_fragment:1_%_AT1TE57445_%_Chr1_%_17333421_%_17333962
NdCChr1	mapped_from_Araport11	TE_fragment	17906044	17906758	.	+	.	NdAT1TE55600;AT1TE57460:transposon_fragment:1_%_AT1TE57460_%_Chr1_%_17340982_%_17341706
NdCChr1	mapped_from_Araport11	TE_fragment	17910156	17910240	.	-	.	NdAT1TE55610;AT1TE57470:transposon_fragment:1_%_AT1TE57470_%_Chr1_%_17345102_%_17345186
NdCChr1	mapped_from_Araport11	TE_fragment	17910730	17910819	.	+	.	NdAT1TE55620;AT1TE57475:transposon_fragment:1_%_AT1TE57475_%_Chr1_%_17345670_%_17345759
NdCChr1	mapped_from_Araport11	TE_fragment	17910820	17911500	.	+	.	NdAT1TE55630;AT1TE57480:transposon_fragment:1_%_AT1TE57480_%_Chr1_%_17345760_%_17346435
NdCChr1	mapped_from_Araport11	TE_fragment	17911501	17911976	.	-	.	NdAT1TE55640;AT1TE57485:transposon_fragment:1_%_AT1TE57485_%_Chr1_%_17346436_%_17346908
NdCChr1	mapped_from_Araport11	TE_fragment	17912004	17912051	.	+	.	NdAT1TE55650;AT1TE57490:transposon_fragment:1_%_AT1TE57490_%_Chr1_%_17346936_%_17346983
NdCChr1	mapped_from_Araport11	TE_fragment	17912500	17912950	.	-	.	NdAT1TE55660;AT1TE57495:transposon_fragment:1_%_AT1TE57495_%_Chr1_%_17347432_%_17347882
NdCChr1	mapped_from_Araport11	TE_fragment	17914237	17914288	.	+	.	NdAT1TE55670;AT1G47320:exon:1_%_AT1G47320_%_Chr1_%_17349099_%_17349150
NdCChr1	mapped_from_Araport11	TE_fragment	17914392	17914631	.	+	.	NdAT1TE55680;AT1G47320:exon:2_%_AT1G47320_%_Chr1_%_17349254_%_17349493
NdCChr1	mapped_from_Araport11	TE_fragment	17914792	17915377	.	+	.	NdAT1TE55690;AT1TE57500:transposon_fragment:1_%_AT1TE57500_%_Chr1_%_17349654_%_17350231
NdCChr1	mapped_from_Araport11	TE_fragment	17923266	17924158	.	-	.	NdAT1TE55700;AT3TE29145:transposon_fragment:1_%_AT3TE29145_%_Chr3_%_6940415_%_6942653
NdCChr1	mapped_from_Araport11	TE_fragment	17926745	17931929	.	+	.	NdAT1TE55710;AT1TE57530:transposon_fragment:1_%_AT1TE57530_%_Chr1_%_17360726_%_17365910
NdCChr1	mapped_from_Araport11	TE_fragment	17935137	17935324	.	-	.	NdAT1TE55720;AT1TE57540:transposon_fragment:1_%_AT1TE57540_%_Chr1_%_17370030_%_17370217
NdCChr1	mapped_from_Araport11	TE_fragment	17940539	17942766	.	-	.	NdAT1TE55730;AT1TE57560:transposon_fragment:1_%_AT1TE57560_%_Chr1_%_17376313_%_17378567
NdCChr1	mapped_from_Araport11	TE_fragment	17945454	17945671	.	-	.	NdAT1TE55740;AT1TE57565:transposon_fragment:1_%_AT1TE57565_%_Chr1_%_17381434_%_17381809
NdCChr1	mapped_from_Araport11	TE_fragment	17945718	17945896	.	-	.	NdAT1TE55750;AT1TE57565:transposon_fragment:1_%_AT1TE57565_%_Chr1_%_17381434_%_17381809
NdCChr1	mapped_from_Araport11	TE_fragment	17946096	17946213	.	-	.	NdAT1TE55760;AT3TE62630:transposon_fragment:1_%_AT3TE62630_%_Chr3_%_15437183_%_15437401
NdCChr1	mapped_from_Araport11	TE_fragment	17950676	17950948	.	-	.	NdAT1TE55770;AT1TE57575:transposon_fragment:1_%_AT1TE57575_%_Chr1_%_17386594_%_17386866
NdCChr1	mapped_from_Araport11	TE_fragment	17953835	17954281	.	+	.	NdAT1TE55780;AT1G47405:exon:1_%_AT1G47405_%_Chr1_%_17389679_%_17390781
NdCChr1	mapped_from_Araport11	TE_fragment	17955617	17955690	.	-	.	NdAT1TE55790;AT1TE57590:transposon_fragment:1_%_AT1TE57590_%_Chr1_%_17392184_%_17392257
NdCChr1	mapped_from_Araport11	TE_fragment	17960973	17961856	.	-	.	NdAT1TE55800;AT1TE57610:transposon_fragment:1_%_AT1TE57610_%_Chr1_%_17398193_%_17399151
NdCChr1	mapped_from_Araport11	TE_fragment	17962239	17963550	.	+	.	NdAT1TE55810;AT1TE57620:transposon_fragment:1_%_AT1TE57620_%_Chr1_%_17399524_%_17400835
NdCChr1	mapped_from_Araport11	TE_fragment	17965121	17965251	.	+	.	NdAT1TE55820;AT1TE56605:transposon_fragment:1_%_AT1TE56605_%_Chr1_%_17105105_%_17105490
NdCChr1	mapped_from_Araport11	TE_fragment	17965890	17965951	.	-	.	NdAT1TE55830;AT1TE56600:transposon_fragment:1_%_AT1TE56600_%_Chr1_%_17104398_%_17104459
NdCChr1	mapped_from_Araport11	TE_fragment	17965951	17966127	.	+	.	NdAT1TE55840;AT1TE56595:transposon_fragment:1_%_AT1TE56595_%_Chr1_%_17104170_%_17104396
NdCChr1	mapped_from_Araport11	TE_fragment	17966176	17966224	.	+	.	NdAT1TE55850;AT1TE56595:transposon_fragment:1_%_AT1TE56595_%_Chr1_%_17104170_%_17104396
NdCChr1	mapped_from_Araport11	TE_fragment	17967059	17967486	.	+	.	NdAT1TE55860;AT1TE57630:transposon_fragment:1_%_AT1TE57630_%_Chr1_%_17404316_%_17404744
NdCChr1	mapped_from_Araport11	TE_fragment	17967487	17967529	.	-	.	NdAT1TE55870;AT1TE57635:transposon_fragment:2_%_AT1TE57635_%_Chr1_%_17404745_%_17404787
NdCChr1	mapped_from_Araport11	TE_fragment	17967530	17968493	.	-	.	NdAT1TE55880;AT1TE57640:transposon_fragment:1_%_AT1TE57640_%_Chr1_%_17404788_%_17406194
NdCChr1	mapped_from_Araport11	TE_fragment	17968493	17969393	.	-	.	NdAT1TE55890;AT2TE50120:transposon_fragment:1_%_AT2TE50120_%_Chr2_%_11555402_%_11556304
NdCChr1	mapped_from_Araport11	TE_fragment	17969393	17969827	.	-	.	NdAT1TE55900;AT1TE57640:transposon_fragment:1_%_AT1TE57640_%_Chr1_%_17404788_%_17406194
NdCChr1	mapped_from_Araport11	TE_fragment	17969834	17969885	.	-	.	NdAT1TE55910;AT1TE57635:transposon_fragment:1_%_AT1TE57635_%_Chr1_%_17406195_%_17406246
NdCChr1	mapped_from_Araport11	TE_fragment	17970184	17970386	.	-	.	NdAT1TE55920;AT3TE59430:transposon_fragment:1_%_AT3TE59430_%_Chr3_%_14493073_%_14494435
NdCChr1	mapped_from_Araport11	TE_fragment	17970418	17971832	.	-	.	NdAT1TE55930;AT1TE57655:transposon_fragment:1_%_AT1TE57655_%_Chr1_%_17406772_%_17409066
NdCChr1	mapped_from_Araport11	TE_fragment	17971832	17972656	.	-	.	NdAT1TE55940;AT2TE11210:transposon_fragment:1_%_AT2TE11210_%_Chr2_%_2461726_%_2462889
NdCChr1	mapped_from_Araport11	TE_fragment	17972688	17972718	.	-	.	NdAT1TE55950;AT1TE57660:transposon_fragment:1_%_AT1TE57660_%_Chr1_%_17409086_%_17409116
NdCChr1	mapped_from_Araport11	TE_fragment	17973025	17973173	.	+	.	NdAT1TE55960;AT1TE57665:transposon_fragment:1_%_AT1TE57665_%_Chr1_%_17409423_%_17409571
NdCChr1	mapped_from_Araport11	TE_fragment	17973716	17973946	.	-	.	NdAT1TE55970;AT1TE57670:transposon_fragment:1_%_AT1TE57670_%_Chr1_%_17410114_%_17410345
NdCChr1	mapped_from_Araport11	TE_fragment	17973957	17974579	.	-	.	NdAT1TE55980;AT1TE57675:transposon_fragment:1_%_AT1TE57675_%_Chr1_%_17410346_%_17410971
NdCChr1	mapped_from_Araport11	TE_fragment	17974580	17974896	.	-	.	NdAT1TE55990;AT1TE57680:transposon_fragment:1_%_AT1TE57680_%_Chr1_%_17410972_%_17411288
NdCChr1	mapped_from_Araport11	TE_fragment	17975071	17975495	.	-	.	NdAT1TE56000;AT1TE57685:transposon_fragment:1_%_AT1TE57685_%_Chr1_%_17411463_%_17411887
NdCChr1	mapped_from_Araport11	TE_fragment	17975496	17975550	.	-	.	NdAT1TE56010;AT1TE57690:transposon_fragment:1_%_AT1TE57690_%_Chr1_%_17411888_%_17411942
NdCChr1	mapped_from_Araport11	TE_fragment	17975683	17976743	.	-	.	NdAT1TE56020;AT1TE57695:transposon_fragment:1_%_AT1TE57695_%_Chr1_%_17412075_%_17413128
NdCChr1	mapped_from_Araport11	TE_fragment	17976762	17976920	.	+	.	NdAT1TE56030;AT1TE57700:transposon_fragment:1_%_AT1TE57700_%_Chr1_%_17413147_%_17413305
NdCChr1	mapped_from_Araport11	TE_fragment	17977522	17977825	.	+	.	NdAT1TE56040;AT1TE57705:transposon_fragment:1_%_AT1TE57705_%_Chr1_%_17413907_%_17414210
NdCChr1	mapped_from_Araport11	TE_fragment	17977911	17978046	.	+	.	NdAT1TE56050;AT1TE56605:transposon_fragment:1_%_AT1TE56605_%_Chr1_%_17105105_%_17105490
NdCChr1	mapped_from_Araport11	TE_fragment	17978756	17978934	.	+	.	NdAT1TE56060;AT1TE56595:transposon_fragment:1_%_AT1TE56595_%_Chr1_%_17104170_%_17104396
NdCChr1	mapped_from_Araport11	TE_fragment	17979004	17979051	.	+	.	NdAT1TE56070;AT1TE56595:transposon_fragment:1_%_AT1TE56595_%_Chr1_%_17104170_%_17104396
NdCChr1	mapped_from_Araport11	TE_fragment	17979113	17979838	.	+	.	NdAT1TE56080;AT1TE57710:transposon_fragment:1_%_AT1TE57710_%_Chr1_%_17415478_%_17416206
NdCChr1	mapped_from_Araport11	TE_fragment	17981939	17982023	.	-	.	NdAT1TE56090;AT2TE68900:transposon_fragment:1_%_AT2TE68900_%_Chr2_%_15448702_%_15449107
NdCChr1	mapped_from_Araport11	TE_fragment	17982023	17982384	.	-	.	NdAT1TE56100;AT4TE06950:transposon_fragment:1_%_AT4TE06950_%_Chr4_%_1365783_%_1366187
NdCChr1	mapped_from_Araport11	TE_fragment	17983680	17983740	.	+	.	NdAT1TE56110;AT1G20390:exon:1_%_AT1G20390_%_Chr1_%_7065494_%_7071561
NdCChr1	mapped_from_Araport11	TE_fragment	17983748	17989767	.	+	.	NdAT1TE56120;AT1G20390:exon:1_%_AT1G20390_%_Chr1_%_7065494_%_7071561
NdCChr1	mapped_from_Araport11	TE_fragment	17990605	17990976	.	+	.	NdAT1TE56130;AT1G20390:exon:1_%_AT1G20390_%_Chr1_%_7065494_%_7071561
NdCChr1	mapped_from_Araport11	TE_fragment	17992667	17992822	.	-	.	NdAT1TE56140;AT1TE57725:transposon_fragment:1_%_AT1TE57725_%_Chr1_%_17421326_%_17421483
NdCChr1	mapped_from_Araport11	TE_fragment	17992823	17993484	.	-	.	NdAT1TE56150;AT1TE57730:transposon_fragment:1_%_AT1TE57730_%_Chr1_%_17421484_%_17422153
NdCChr1	mapped_from_Araport11	TE_fragment	17999740	18000064	.	-	.	NdAT1TE56160;AT1TE57750:transposon_fragment:1_%_AT1TE57750_%_Chr1_%_17428422_%_17428744
NdCChr1	mapped_from_Araport11	TE_fragment	18001067	18001210	.	-	.	NdAT1TE56170;AT3G30814:exon:1_%_AT3G30814_%_Chr3_%_12504367_%_12507970
NdCChr1	mapped_from_Araport11	TE_fragment	18003741	18003971	.	-	.	NdAT1TE56180;AT1TE57755:transposon_fragment:1_%_AT1TE57755_%_Chr1_%_17430051_%_17430283
NdCChr1	mapped_from_Araport11	TE_fragment	18003972	18004005	.	-	.	NdAT1TE56190;AT1TE57760:transposon_fragment:1_%_AT1TE57760_%_Chr1_%_17430284_%_17430317
NdCChr1	mapped_from_Araport11	TE_fragment	18004360	18004405	.	+	.	NdAT1TE56200;AT1TE57765:transposon_fragment:1_%_AT1TE57765_%_Chr1_%_17430672_%_17430717
NdCChr1	mapped_from_Araport11	TE_fragment	18004510	18004684	.	+	.	NdAT1TE56210;AT1TE57770:transposon_fragment:1_%_AT1TE57770_%_Chr1_%_17430822_%_17430994
NdCChr1	mapped_from_Araport11	TE_fragment	18005558	18005606	.	+	.	NdAT1TE56220;AT1TE57775:transposon_fragment:1_%_AT1TE57775_%_Chr1_%_17431735_%_17431783
NdCChr1	mapped_from_Araport11	TE_fragment	18005612	18006054	.	+	.	NdAT1TE56230;AT1TE57770:transposon_fragment:2_%_AT1TE57770_%_Chr1_%_17431789_%_17432230
NdCChr1	mapped_from_Araport11	TE_fragment	18013875	18014069	.	-	.	NdAT1TE56240;AT1TE57795:transposon_fragment:1_%_AT1TE57795_%_Chr1_%_17439705_%_17439899
NdCChr1	mapped_from_Araport11	TE_fragment	18014458	18014693	.	-	.	NdAT1TE56250;AT5TE53430:transposon_fragment:1_%_AT5TE53430_%_Chr5_%_14820512_%_14821403
NdCChr1	mapped_from_Araport11	TE_fragment	18017450	18020789	.	+	.	NdAT1TE56260;AT1G47520:exon:1_%_AT1G47520_%_Chr1_%_17443288_%_17446628
NdCChr1	mapped_from_Araport11	TE_fragment	18021895	18022015	.	-	.	NdAT1TE56270;AT1TE57810:transposon_fragment:1_%_AT1TE57810_%_Chr1_%_17447738_%_17447859
NdCChr1	mapped_from_Araport11	TE_fragment	18022016	18022225	.	-	.	NdAT1TE56280;AT1TE57815:transposon_fragment:1_%_AT1TE57815_%_Chr1_%_17447860_%_17448067
NdCChr1	mapped_from_Araport11	TE_fragment	18022226	18022842	.	-	.	NdAT1TE56290;AT1TE57820:transposon_fragment:1_%_AT1TE57820_%_Chr1_%_17448068_%_17449699
NdCChr1	mapped_from_Araport11	TE_fragment	18022856	18023335	.	-	.	NdAT1TE56300;AT1TE57820:transposon_fragment:1_%_AT1TE57820_%_Chr1_%_17448068_%_17449699
NdCChr1	mapped_from_Araport11	TE_fragment	18023551	18023615	.	+	.	NdAT1TE56310;AT1TE57835:transposon_fragment:1_%_AT1TE57835_%_Chr1_%_17449916_%_17449980
NdCChr1	mapped_from_Araport11	TE_fragment	18028269	18029106	.	+	.	NdAT1TE56320;AT1TE57845:transposon_fragment:1_%_AT1TE57845_%_Chr1_%_17454605_%_17455441
NdCChr1	mapped_from_Araport11	TE_fragment	18030692	18030726	.	-	.	NdAT1TE56330;AT1TE57850:transposon_fragment:1_%_AT1TE57850_%_Chr1_%_17457009_%_17457043
NdCChr1	mapped_from_Araport11	TE_fragment	18039098	18040166	.	+	.	NdAT1TE56340;AT1TE57885:transposon_fragment:1_%_AT1TE57885_%_Chr1_%_17465434_%_17466502
NdCChr1	mapped_from_Araport11	TE_fragment	18047443	18047558	.	+	.	NdAT1TE56350;AT1TE57910:transposon_fragment:1_%_AT1TE57910_%_Chr1_%_17473770_%_17474223
NdCChr1	mapped_from_Araport11	TE_fragment	18048500	18048640	.	+	.	NdAT1TE56360;AT1TE57925:transposon_fragment:1_%_AT1TE57925_%_Chr1_%_17477615_%_17477755
NdCChr1	mapped_from_Araport11	TE_fragment	18059813	18060026	.	-	.	NdAT1TE56370;AT1TE57960:transposon_fragment:1_%_AT1TE57960_%_Chr1_%_17488938_%_17489152
NdCChr1	mapped_from_Araport11	TE_fragment	18061089	18061164	.	-	.	NdAT1TE56380;AT4TE10240:transposon_fragment:1_%_AT4TE10240_%_Chr4_%_2170718_%_2170813
NdCChr1	mapped_from_Araport11	TE_fragment	18061206	18061458	.	+	.	NdAT1TE56390;AT1TE39145:transposon_fragment:1_%_AT1TE39145_%_Chr1_%_12079833_%_12080605
NdCChr1	mapped_from_Araport11	TE_fragment	18061562	18061747	.	-	.	NdAT1TE56400;AT5G31702:exon:1_%_AT5G31702_%_Chr5_%_11664596_%_11667214
NdCChr1	mapped_from_Araport11	TE_fragment	18066777	18066875	.	+	.	NdAT1TE56410;AT1TE57980:transposon_fragment:1_%_AT1TE57980_%_Chr1_%_17495923_%_17496021
NdCChr1	mapped_from_Araport11	TE_fragment	18070296	18070879	.	-	.	NdAT1TE56420;AT1TE57990:transposon_fragment:1_%_AT1TE57990_%_Chr1_%_17499445_%_17500030
NdCChr1	mapped_from_Araport11	TE_fragment	18073082	18073793	.	+	.	NdAT1TE56430;AT1TE58000:transposon_fragment:1_%_AT1TE58000_%_Chr1_%_17502232_%_17502943
NdCChr1	mapped_from_Araport11	TE_fragment	18073794	18074569	.	-	.	NdAT1TE56440;AT1TE58005:transposon_fragment:1_%_AT1TE58005_%_Chr1_%_17502944_%_17503720
NdCChr1	mapped_from_Araport11	TE_fragment	18077813	18082746	.	+	.	NdAT1TE56450;AT5TE50380:transposon_fragment:1_%_AT5TE50380_%_Chr5_%_14113154_%_14118424
NdCChr1	mapped_from_Araport11	TE_fragment	18097998	18098142	.	+	.	NdAT1TE56460;AT1TE58140:transposon_fragment:1_%_AT1TE58140_%_Chr1_%_17544483_%_17544627
NdCChr1	mapped_from_Araport11	TE_fragment	18098388	18098450	.	-	.	NdAT1TE56470;AT1TE58150:transposon_fragment:1_%_AT1TE58150_%_Chr1_%_17544873_%_17544935
NdCChr1	mapped_from_Araport11	TE_fragment	18098451	18099863	.	+	.	NdAT1TE56480;AT1TE58155:transposon_fragment:1_%_AT1TE58155_%_Chr1_%_17544936_%_17546348
NdCChr1	mapped_from_Araport11	TE_fragment	18099864	18099902	.	+	.	NdAT1TE56490;AT1TE58160:transposon_fragment:1_%_AT1TE58160_%_Chr1_%_17546349_%_17546387
NdCChr1	mapped_from_Araport11	TE_fragment	18101245	18101389	.	+	.	NdAT1TE56500;AT1TE58140:transposon_fragment:1_%_AT1TE58140_%_Chr1_%_17544483_%_17544627
NdCChr1	mapped_from_Araport11	TE_fragment	18101533	18101589	.	+	.	NdAT1TE56510;AT1TE58170:transposon_fragment:1_%_AT1TE58170_%_Chr1_%_17548059_%_17548115
NdCChr1	mapped_from_Araport11	TE_fragment	18101591	18101657	.	-	.	NdAT1TE56520;AT1TE58175:transposon_fragment:1_%_AT1TE58175_%_Chr1_%_17548116_%_17548183
NdCChr1	mapped_from_Araport11	TE_fragment	18101846	18102968	.	+	.	NdAT1TE56530;AT1TE58155:transposon_fragment:1_%_AT1TE58155_%_Chr1_%_17544936_%_17546348
NdCChr1	mapped_from_Araport11	TE_fragment	18102969	18103007	.	+	.	NdAT1TE56540;AT1TE58160:transposon_fragment:1_%_AT1TE58160_%_Chr1_%_17546349_%_17546387
NdCChr1	mapped_from_Araport11	TE_fragment	18104429	18104533	.	-	.	NdAT1TE56550;AT1TE58185:transposon_fragment:1_%_AT1TE58185_%_Chr1_%_17550962_%_17551066
NdCChr1	mapped_from_Araport11	TE_fragment	18104534	18104592	.	-	.	NdAT1TE56560;AT1TE58190:transposon_fragment:1_%_AT1TE58190_%_Chr1_%_17551067_%_17551125
NdCChr1	mapped_from_Araport11	TE_fragment	18104653	18105024	.	-	.	NdAT1TE56570;AT1TE63255:transposon_fragment:1_%_AT1TE63255_%_Chr1_%_19086474_%_19087248
NdCChr1	mapped_from_Araport11	TE_fragment	18105027	18105628	.	+	.	NdAT1TE56580;AT3TE68400:transposon_fragment:1_%_AT3TE68400_%_Chr3_%_16880890_%_16881526
NdCChr1	mapped_from_Araport11	TE_fragment	18105631	18106696	.	-	.	NdAT1TE56590;AT1TE58195:transposon_fragment:1_%_AT1TE58195_%_Chr1_%_17552175_%_17553241
NdCChr1	mapped_from_Araport11	TE_fragment	18106697	18107593	.	+	.	NdAT1TE56600;AT1TE58210:transposon_fragment:1_%_AT1TE58210_%_Chr1_%_17553242_%_17554137
NdCChr1	mapped_from_Araport11	TE_fragment	18107594	18107776	.	-	.	NdAT1TE56610;AT1TE58215:transposon_fragment:1_%_AT1TE58215_%_Chr1_%_17554138_%_17554320
NdCChr1	mapped_from_Araport11	TE_fragment	18108243	18108524	.	+	.	NdAT1TE56620;AT1TE58230:transposon_fragment:1_%_AT1TE58230_%_Chr1_%_17554787_%_17555068
NdCChr1	mapped_from_Araport11	TE_fragment	18108565	18108633	.	+	.	NdAT1TE56630;AT1TE58235:transposon_fragment:1_%_AT1TE58235_%_Chr1_%_17555109_%_17555179
NdCChr1	mapped_from_Araport11	TE_fragment	18108634	18109165	.	-	.	NdAT1TE56640;AT1TE58240:transposon_fragment:1_%_AT1TE58240_%_Chr1_%_17555180_%_17555711
NdCChr1	mapped_from_Araport11	TE_fragment	18109166	18109501	.	-	.	NdAT1TE56650;AT1TE58245:transposon_fragment:1_%_AT1TE58245_%_Chr1_%_17555712_%_17556047
NdCChr1	mapped_from_Araport11	TE_fragment	18109502	18109570	.	+	.	NdAT1TE56660;AT1TE58250:transposon_fragment:1_%_AT1TE58250_%_Chr1_%_17556048_%_17556116
NdCChr1	mapped_from_Araport11	TE_fragment	18109571	18110217	.	-	.	NdAT1TE56670;AT1TE58255:transposon_fragment:1_%_AT1TE58255_%_Chr1_%_17556117_%_17556768
NdCChr1	mapped_from_Araport11	TE_fragment	18110220	18110562	.	+	.	NdAT1TE56680;AT1TE58260:transposon_fragment:1_%_AT1TE58260_%_Chr1_%_17556771_%_17557113
NdCChr1	mapped_from_Araport11	TE_fragment	18110563	18110619	.	+	.	NdAT1TE56690;AT1TE58265:transposon_fragment:1_%_AT1TE58265_%_Chr1_%_17557114_%_17557170
NdCChr1	mapped_from_Araport11	TE_fragment	18110620	18111346	.	+	.	NdAT1TE56700;AT1TE58270:transposon_fragment:1_%_AT1TE58270_%_Chr1_%_17557171_%_17558145
NdCChr1	mapped_from_Araport11	TE_fragment	18111447	18111502	.	-	.	NdAT1TE56710;AT1TE58275:transposon_fragment:1_%_AT1TE58275_%_Chr1_%_17558146_%_17558201
NdCChr1	mapped_from_Araport11	TE_fragment	18116357	18116449	.	+	.	NdAT1TE56720;AT1TE58285:transposon_fragment:1_%_AT1TE58285_%_Chr1_%_17563097_%_17563188
NdCChr1	mapped_from_Araport11	TE_fragment	18116460	18116561	.	+	.	NdAT1TE56730;AT1TE58295:transposon_fragment:1_%_AT1TE58295_%_Chr1_%_17563853_%_17563954
NdCChr1	mapped_from_Araport11	TE_fragment	18117771	18117926	.	-	.	NdAT1TE56740;AT1TE58300:transposon_fragment:1_%_AT1TE58300_%_Chr1_%_17565164_%_17565319
NdCChr1	mapped_from_Araport11	TE_fragment	18117927	18118436	.	-	.	NdAT1TE56750;AT1TE58305:transposon_fragment:1_%_AT1TE58305_%_Chr1_%_17565320_%_17565829
NdCChr1	mapped_from_Araport11	TE_fragment	18118437	18118718	.	-	.	NdAT1TE56760;AT1TE58310:transposon_fragment:1_%_AT1TE58310_%_Chr1_%_17565830_%_17566111
NdCChr1	mapped_from_Araport11	TE_fragment	18123921	18124529	.	-	.	NdAT1TE56770;AT1TE58325:transposon_fragment:1_%_AT1TE58325_%_Chr1_%_17571314_%_17571922
NdCChr1	mapped_from_Araport11	TE_fragment	18125757	18126159	.	+	.	NdAT1TE56780;AT1TE58330:transposon_fragment:1_%_AT1TE58330_%_Chr1_%_17573150_%_17573552
NdCChr1	mapped_from_Araport11	TE_fragment	18126423	18126896	.	-	.	NdAT1TE56790;AT1TE58335:transposon_fragment:1_%_AT1TE58335_%_Chr1_%_17574110_%_17574664
NdCChr1	mapped_from_Araport11	TE_fragment	18128320	18128360	.	+	.	NdAT1TE56800;AT1TE58340:transposon_fragment:1_%_AT1TE58340_%_Chr1_%_17576088_%_17576129
NdCChr1	mapped_from_Araport11	TE_fragment	18128391	18129685	.	-	.	NdAT1TE56810;AT1TE58345:transposon_fragment:1_%_AT1TE58345_%_Chr1_%_17576130_%_17577445
NdCChr1	mapped_from_Araport11	TE_fragment	18129686	18129922	.	-	.	NdAT1TE56820;AT1TE58350:transposon_fragment:1_%_AT1TE58350_%_Chr1_%_17577446_%_17577682
NdCChr1	mapped_from_Araport11	TE_fragment	18131641	18131892	.	+	.	NdAT1TE56830;AT1TE58355:transposon_fragment:1_%_AT1TE58355_%_Chr1_%_17579413_%_17579664
NdCChr1	mapped_from_Araport11	TE_fragment	18142702	18143183	.	+	.	NdAT1TE56840;AT1TE89750:transposon_fragment:1_%_AT1TE89750_%_Chr1_%_27428715_%_27429293
NdCChr1	mapped_from_Araport11	TE_fragment	18145915	18146144	.	+	.	NdAT1TE56850;AT1TE40690:transposon_fragment:1_%_AT1TE40690_%_Chr1_%_12500395_%_12501185
NdCChr1	mapped_from_Araport11	TE_fragment	18147533	18147698	.	+	.	NdAT1TE56860;AT1TE58420:transposon_fragment:1_%_AT1TE58420_%_Chr1_%_17602742_%_17602916
NdCChr1	mapped_from_Araport11	TE_fragment	18147874	18149411	.	+	.	NdAT1TE56870;AT3TE60410:transposon_fragment:1_%_AT3TE60410_%_Chr3_%_14780402_%_14783116
NdCChr1	mapped_from_Araport11	TE_fragment	18149417	18150673	.	+	.	NdAT1TE56880;AT3TE60410:transposon_fragment:3_%_AT3TE60410_%_Chr3_%_14773640_%_14775358
NdCChr1	mapped_from_Araport11	TE_fragment	18150804	18151844	.	+	.	NdAT1TE56890;AT3TE60400:transposon_fragment:1_%_AT3TE60400_%_Chr3_%_14772465_%_14773508
NdCChr1	mapped_from_Araport11	TE_fragment	18154594	18155767	.	+	.	NdAT1TE56900;AT3TE60400:transposon_fragment:2_%_AT3TE60400_%_Chr3_%_14769608_%_14770774
NdCChr1	mapped_from_Araport11	TE_fragment	18155898	18156026	.	-	.	NdAT1TE56910;AT3G42690:exon:6_%_AT3G42690_%_Chr3_%_14769349_%_14769477
NdCChr1	mapped_from_Araport11	TE_fragment	18156320	18156508	.	+	.	NdAT1TE56920;AT3TE60395:transposon_fragment:1_%_AT3TE60395_%_Chr3_%_14768867_%_14769055
NdCChr1	mapped_from_Araport11	TE_fragment	18157287	18158570	.	+	.	NdAT1TE56930;AT3TE60385:transposon_fragment:2_%_AT3TE60385_%_Chr3_%_14766806_%_14768088
NdCChr1	mapped_from_Araport11	TE_fragment	18158619	18158678	.	-	.	NdAT1TE56940;AT3TE60390:transposon_fragment:1_%_AT3TE60390_%_Chr3_%_14766700_%_14766759
NdCChr1	mapped_from_Araport11	TE_fragment	18158880	18159279	.	+	.	NdAT1TE56950;AT3TE60385:transposon_fragment:3_%_AT3TE60385_%_Chr3_%_14766078_%_14766473
NdCChr1	mapped_from_Araport11	TE_fragment	18161767	18161974	.	+	.	NdAT1TE56960;AT1TE58430:transposon_fragment:1_%_AT1TE58430_%_Chr1_%_17605501_%_17606391
NdCChr1	mapped_from_Araport11	TE_fragment	18161977	18162005	.	-	.	NdAT1TE56970;AT1TE58435:transposon_fragment:1_%_AT1TE58435_%_Chr1_%_17606392_%_17606420
NdCChr1	mapped_from_Araport11	TE_fragment	18166428	18166702	.	-	.	NdAT1TE56980;AT1G47860:exon:1_%_AT1G47860_%_Chr1_%_17620677_%_17630270
NdCChr1	mapped_from_Araport11	TE_fragment	18166795	18167019	.	+	.	NdAT1TE56990;AT1TE58465:transposon_fragment:1_%_AT1TE58465_%_Chr1_%_17616851_%_17617075
NdCChr1	mapped_from_Araport11	TE_fragment	18167122	18167283	.	-	.	NdAT1TE57000;AT1G47860:exon:1_%_AT1G47860_%_Chr1_%_17620677_%_17630270
NdCChr1	mapped_from_Araport11	TE_fragment	18167313	18167495	.	-	.	NdAT1TE57010;AT1G47860:exon:1_%_AT1G47860_%_Chr1_%_17620677_%_17630270
NdCChr1	mapped_from_Araport11	TE_fragment	18169215	18169255	.	+	.	NdAT1TE57020;AT1TE58470:transposon_fragment:1_%_AT1TE58470_%_Chr1_%_17619272_%_17619312
NdCChr1	mapped_from_Araport11	TE_fragment	18169789	18170534	.	+	.	NdAT1TE57030;AT1TE58480:transposon_fragment:1_%_AT1TE58480_%_Chr1_%_17619879_%_17620625
NdCChr1	mapped_from_Araport11	TE_fragment	18170535	18170562	.	+	.	NdAT1TE57040;AT1TE58485:transposon_fragment:1_%_AT1TE58485_%_Chr1_%_17620626_%_17620653
NdCChr1	mapped_from_Araport11	TE_fragment	18170829	18178942	.	-	.	NdAT1TE57050;AT1G47860:exon:1_%_AT1G47860_%_Chr1_%_17620677_%_17630270
NdCChr1	mapped_from_Araport11	TE_fragment	18180916	18181047	.	+	.	NdAT1TE57060;AT1TE58520:transposon_fragment:1_%_AT1TE58520_%_Chr1_%_17632243_%_17632374
NdCChr1	mapped_from_Araport11	TE_fragment	18181048	18181817	.	+	.	NdAT1TE57070;AT1TE58525:transposon_fragment:1_%_AT1TE58525_%_Chr1_%_17632375_%_17633144
NdCChr1	mapped_from_Araport11	TE_fragment	18188983	18189203	.	+	.	NdAT1TE57080;AT1TE58560:transposon_fragment:1_%_AT1TE58560_%_Chr1_%_17640404_%_17640631
NdCChr1	mapped_from_Araport11	TE_fragment	18201115	18201671	.	-	.	NdAT1TE57090;AT1TE58600:transposon_fragment:1_%_AT1TE58600_%_Chr1_%_17652365_%_17652923
NdCChr1	mapped_from_Araport11	TE_fragment	18201985	18202139	.	+	.	NdAT1TE57100;AT1TE58605:transposon_fragment:1_%_AT1TE58605_%_Chr1_%_17653237_%_17653391
NdCChr1	mapped_from_Araport11	TE_fragment	18202140	18203330	.	-	.	NdAT1TE57110;AT1TE58610:transposon_fragment:1_%_AT1TE58610_%_Chr1_%_17653392_%_17654582
NdCChr1	mapped_from_Araport11	TE_fragment	18203331	18204374	.	+	.	NdAT1TE57120;AT1TE58615:transposon_fragment:1_%_AT1TE58615_%_Chr1_%_17654583_%_17655619
NdCChr1	mapped_from_Araport11	TE_fragment	18205060	18205457	.	+	.	NdAT1TE57130;AT1TE58620:transposon_fragment:1_%_AT1TE58620_%_Chr1_%_17656305_%_17656748
NdCChr1	mapped_from_Araport11	TE_fragment	18205880	18206419	.	+	.	NdAT1TE57140;AT1G47950:exon:1_%_AT1G47950_%_Chr1_%_17675488_%_17681953
NdCChr1	mapped_from_Araport11	TE_fragment	18206488	18206711	.	+	.	NdAT1TE57150;AT1G47950:exon:1_%_AT1G47950_%_Chr1_%_17675488_%_17681953
NdCChr1	mapped_from_Araport11	TE_fragment	18206794	18207505	.	+	.	NdAT1TE57160;AT1G47950:exon:1_%_AT1G47950_%_Chr1_%_17675488_%_17681953
NdCChr1	mapped_from_Araport11	TE_fragment	18210357	18210783	.	-	.	NdAT1TE57170;AT1TE58655:transposon_fragment:1_%_AT1TE58655_%_Chr1_%_17666251_%_17666684
NdCChr1	mapped_from_Araport11	TE_fragment	18213038	18213316	.	+	.	NdAT1TE57180;AT1TE25670:transposon_fragment:1_%_AT1TE25670_%_Chr1_%_7981054_%_7981390
NdCChr1	mapped_from_Araport11	TE_fragment	18213318	18213523	.	-	.	NdAT1TE57190;AT1G47950:exon:1_%_AT1G47950_%_Chr1_%_17675488_%_17681953
NdCChr1	mapped_from_Araport11	TE_fragment	18213632	18213781	.	-	.	NdAT1TE57200;AT3TE43360:transposon_fragment:1_%_AT3TE43360_%_Chr3_%_10441530_%_10441679
NdCChr1	mapped_from_Araport11	TE_fragment	18214188	18214694	.	-	.	NdAT1TE57210;AT4TE12200:transposon_fragment:1_%_AT4TE12200_%_Chr4_%_2606286_%_2606957
NdCChr1	mapped_from_Araport11	TE_fragment	18217859	18217957	.	-	.	NdAT1TE57220;AT1TE58715:transposon_fragment:1_%_AT1TE58715_%_Chr1_%_17685124_%_17685222
NdCChr1	mapped_from_Araport11	TE_fragment	18217981	18218629	.	-	.	NdAT1TE57230;AT1TE58725:transposon_fragment:1_%_AT1TE58725_%_Chr1_%_17685244_%_17686629
NdCChr1	mapped_from_Araport11	TE_fragment	18218629	18218985	.	-	.	NdAT1TE57240;AT1TE58725:transposon_fragment:1_%_AT1TE58725_%_Chr1_%_17685244_%_17686629
NdCChr1	mapped_from_Araport11	TE_fragment	18221971	18223002	.	+	.	NdAT1TE57250;AT1TE58740:transposon_fragment:1_%_AT1TE58740_%_Chr1_%_17689627_%_17690659
NdCChr1	mapped_from_Araport11	TE_fragment	18223003	18223084	.	+	.	NdAT1TE57260;AT1TE58745:transposon_fragment:1_%_AT1TE58745_%_Chr1_%_17690660_%_17690741
NdCChr1	mapped_from_Araport11	TE_fragment	18223090	18223552	.	-	.	NdAT1TE57270;AT1TE58750:transposon_fragment:1_%_AT1TE58750_%_Chr1_%_17690748_%_17691210
NdCChr1	mapped_from_Araport11	TE_fragment	18231042	18231161	.	+	.	NdAT1TE57280;AT3G17200:exon:1_%_AT3G17200_%_Chr3_%_5869723_%_5870852
NdCChr1	mapped_from_Araport11	TE_fragment	18234564	18234802	.	-	.	NdAT1TE57290;AT1TE58790:transposon_fragment:1_%_AT1TE58790_%_Chr1_%_17702168_%_17702405
NdCChr1	mapped_from_Araport11	TE_fragment	18238851	18238881	.	+	.	NdAT1TE57300;AT1TE58800:transposon_fragment:1_%_AT1TE58800_%_Chr1_%_17706460_%_17706490
NdCChr1	mapped_from_Araport11	TE_fragment	18238882	18240370	.	+	.	NdAT1TE57310;AT1TE58805:transposon_fragment:1_%_AT1TE58805_%_Chr1_%_17706491_%_17707964
NdCChr1	mapped_from_Araport11	TE_fragment	18240371	18240493	.	+	.	NdAT1TE57320;AT1TE58810:transposon_fragment:1_%_AT1TE58810_%_Chr1_%_17707965_%_17708087
NdCChr1	mapped_from_Araport11	TE_fragment	18240494	18240555	.	+	.	NdAT1TE57330;AT1TE58815:transposon_fragment:1_%_AT1TE58815_%_Chr1_%_17708088_%_17708149
NdCChr1	mapped_from_Araport11	TE_fragment	18240556	18241072	.	+	.	NdAT1TE57340;AT1TE58820:transposon_fragment:1_%_AT1TE58820_%_Chr1_%_17708150_%_17708667
NdCChr1	mapped_from_Araport11	TE_fragment	18241563	18241977	.	+	.	NdAT1TE57350;AT1TE58820:transposon_fragment:2_%_AT1TE58820_%_Chr1_%_17709158_%_17709568
NdCChr1	mapped_from_Araport11	TE_fragment	18241980	18243215	.	+	.	NdAT1TE57360;AT1TE58820:transposon_fragment:3_%_AT1TE58820_%_Chr1_%_17709569_%_17710775
NdCChr1	mapped_from_Araport11	TE_fragment	18245972	18246076	.	+	.	NdAT1TE57370;AT1TE58825:transposon_fragment:1_%_AT1TE58825_%_Chr1_%_17713520_%_17714780
NdCChr1	mapped_from_Araport11	TE_fragment	18246580	18246753	.	-	.	NdAT1TE57380;AT1TE58830:transposon_fragment:1_%_AT1TE58830_%_Chr1_%_17715278_%_17715450
NdCChr1	mapped_from_Araport11	TE_fragment	18250305	18250486	.	-	.	NdAT1TE57390;AT1TE58840:transposon_fragment:1_%_AT1TE58840_%_Chr1_%_17719002_%_17719183
NdCChr1	mapped_from_Araport11	TE_fragment	18258280	18258351	.	+	.	NdAT1TE57400;AT1TE58870:transposon_fragment:1_%_AT1TE58870_%_Chr1_%_17726982_%_17727054
NdCChr1	mapped_from_Araport11	TE_fragment	18258353	18258503	.	+	.	NdAT1TE57410;AT1TE58875:transposon_fragment:1_%_AT1TE58875_%_Chr1_%_17727055_%_17727204
NdCChr1	mapped_from_Araport11	TE_fragment	18258504	18259295	.	+	.	NdAT1TE57420;AT1TE58880:transposon_fragment:1_%_AT1TE58880_%_Chr1_%_17727205_%_17727996
NdCChr1	mapped_from_Araport11	TE_fragment	18261946	18262292	.	-	.	NdAT1TE57430;AT4TE24985:transposon_fragment:1_%_AT4TE24985_%_Chr4_%_5929504_%_5930077
NdCChr1	mapped_from_Araport11	TE_fragment	18264323	18264376	.	+	.	NdAT1TE57440;AT3TE91560:transposon_fragment:1_%_AT3TE91560_%_Chr3_%_22470262_%_22470315
NdCChr1	mapped_from_Araport11	TE_fragment	18292230	18292481	.	-	.	NdAT1TE57450;AT5TE54130:transposon_fragment:1_%_AT5TE54130_%_Chr5_%_15002082_%_15003226
NdCChr1	mapped_from_Araport11	TE_fragment	18292949	18293114	.	-	.	NdAT1TE57460;AT2TE25450:transposon_fragment:1_%_AT2TE25450_%_Chr2_%_6243444_%_6243951
NdCChr1	mapped_from_Araport11	TE_fragment	18294384	18294600	.	-	.	NdAT1TE57470;AT1TE58990:transposon_fragment:1_%_AT1TE58990_%_Chr1_%_17762383_%_17762599
NdCChr1	mapped_from_Araport11	TE_fragment	18298186	18298275	.	-	.	NdAT1TE57480;AT1TE59000:transposon_fragment:1_%_AT1TE59000_%_Chr1_%_17766177_%_17766266
NdCChr1	mapped_from_Araport11	TE_fragment	18300613	18301065	.	-	.	NdAT1TE57490;AT1TE59005:transposon_fragment:1_%_AT1TE59005_%_Chr1_%_17768605_%_17769057
NdCChr1	mapped_from_Araport11	TE_fragment	18326606	18326795	.	-	.	NdAT1TE57500;AT1TE59080:transposon_fragment:1_%_AT1TE59080_%_Chr1_%_17794534_%_17794722
NdCChr1	mapped_from_Araport11	TE_fragment	18344470	18344695	.	-	.	NdAT1TE57510;AT1TE96425:transposon_fragment:1_%_AT1TE96425_%_Chr1_%_29474555_%_29479485
NdCChr1	mapped_from_Araport11	TE_fragment	18344738	18346086	.	-	.	NdAT1TE57520;AT1TE59135:transposon_fragment:1_%_AT1TE59135_%_Chr1_%_17812534_%_17813882
NdCChr1	mapped_from_Araport11	TE_fragment	18349630	18350026	.	-	.	NdAT1TE57530;AT1TE59145:transposon_fragment:1_%_AT1TE59145_%_Chr1_%_17817422_%_17817818
NdCChr1	mapped_from_Araport11	TE_fragment	18351367	18352051	.	+	.	NdAT1TE57540;AT1TE59150:transposon_fragment:1_%_AT1TE59150_%_Chr1_%_17819159_%_17819844
NdCChr1	mapped_from_Araport11	TE_fragment	18352052	18353473	.	-	.	NdAT1TE57550;AT1TE59155:transposon_fragment:1_%_AT1TE59155_%_Chr1_%_17819845_%_17821266
NdCChr1	mapped_from_Araport11	TE_fragment	18353719	18354840	.	+	.	NdAT1TE57560;AT1TE59160:transposon_fragment:1_%_AT1TE59160_%_Chr1_%_17821507_%_17822618
NdCChr1	mapped_from_Araport11	TE_fragment	18354841	18355079	.	-	.	NdAT1TE57570;AT1TE59165:transposon_fragment:1_%_AT1TE59165_%_Chr1_%_17822619_%_17822857
NdCChr1	mapped_from_Araport11	TE_fragment	18355080	18355825	.	+	.	NdAT1TE57580;AT1TE59170:transposon_fragment:1_%_AT1TE59170_%_Chr1_%_17822858_%_17823602
NdCChr1	mapped_from_Araport11	TE_fragment	18355827	18355951	.	-	.	NdAT1TE57590;AT1TE59175:transposon_fragment:1_%_AT1TE59175_%_Chr1_%_17823604_%_17823728
NdCChr1	mapped_from_Araport11	TE_fragment	18357023	18357579	.	-	.	NdAT1TE57600;AT1TE59180:transposon_fragment:1_%_AT1TE59180_%_Chr1_%_17824800_%_17825358
NdCChr1	mapped_from_Araport11	TE_fragment	18363375	18363706	.	+	.	NdAT1TE57610;AT1TE59195:transposon_fragment:1_%_AT1TE59195_%_Chr1_%_17831152_%_17831580
NdCChr1	mapped_from_Araport11	TE_fragment	18370101	18370373	.	-	.	NdAT1TE57620;AT1TE42490:transposon_fragment:1_%_AT1TE42490_%_Chr1_%_13028440_%_13028711
NdCChr1	mapped_from_Araport11	TE_fragment	18370869	18371070	.	-	.	NdAT1TE57630;AT1TE59210:transposon_fragment:1_%_AT1TE59210_%_Chr1_%_17838741_%_17838942
NdCChr1	mapped_from_Araport11	TE_fragment	18371071	18371129	.	-	.	NdAT1TE57640;AT1TE59215:transposon_fragment:1_%_AT1TE59215_%_Chr1_%_17838943_%_17839001
NdCChr1	mapped_from_Araport11	TE_fragment	18371130	18371969	.	-	.	NdAT1TE57650;AT1TE59220:transposon_fragment:1_%_AT1TE59220_%_Chr1_%_17839002_%_17839842
NdCChr1	mapped_from_Araport11	TE_fragment	18374553	18375454	.	-	.	NdAT1TE57660;AT5TE16790:transposon_fragment:1_%_AT5TE16790_%_Chr5_%_4640763_%_4642974
NdCChr1	mapped_from_Araport11	TE_fragment	18376123	18376505	.	-	.	NdAT1TE57670;AT1TE59240:transposon_fragment:1_%_AT1TE59240_%_Chr1_%_17845637_%_17846019
NdCChr1	mapped_from_Araport11	TE_fragment	18396965	18397283	.	+	.	NdAT1TE57680;AT1TE59290:transposon_fragment:1_%_AT1TE59290_%_Chr1_%_17866490_%_17866813
NdCChr1	mapped_from_Araport11	TE_fragment	18403702	18404323	.	+	.	NdAT1TE57690;AT1TE59310:transposon_fragment:1_%_AT1TE59310_%_Chr1_%_17873230_%_17873851
NdCChr1	mapped_from_Araport11	TE_fragment	18404324	18404357	.	+	.	NdAT1TE57700;AT1TE59315:transposon_fragment:1_%_AT1TE59315_%_Chr1_%_17873852_%_17873885
NdCChr1	mapped_from_Araport11	TE_fragment	18404358	18404824	.	+	.	NdAT1TE57710;AT1TE59320:transposon_fragment:1_%_AT1TE59320_%_Chr1_%_17873886_%_17874352
NdCChr1	mapped_from_Araport11	TE_fragment	18410106	18410428	.	-	.	NdAT1TE57720;AT1G47950:exon:1_%_AT1G47950_%_Chr1_%_17675488_%_17681953
NdCChr1	mapped_from_Araport11	TE_fragment	18411262	18411516	.	-	.	NdAT1TE57730;AT1G47950:exon:1_%_AT1G47950_%_Chr1_%_17675488_%_17681953
NdCChr1	mapped_from_Araport11	TE_fragment	18412608	18413469	.	-	.	NdAT1TE57740;AT1G47950:exon:1_%_AT1G47950_%_Chr1_%_17675488_%_17681953
NdCChr1	mapped_from_Araport11	TE_fragment	18413917	18414465	.	-	.	NdAT1TE57750;AT1G47950:exon:1_%_AT1G47950_%_Chr1_%_17675488_%_17681953
NdCChr1	mapped_from_Araport11	TE_fragment	18429609	18429847	.	+	.	NdAT1TE57760;AT1TE59400:transposon_fragment:1_%_AT1TE59400_%_Chr1_%_17899007_%_17899245
NdCChr1	mapped_from_Araport11	TE_fragment	18429848	18429911	.	+	.	NdAT1TE57770;AT1TE59405:transposon_fragment:1_%_AT1TE59405_%_Chr1_%_17899246_%_17899309
NdCChr1	mapped_from_Araport11	TE_fragment	18430332	18433037	.	+	.	NdAT1TE57780;AT1TE59415:transposon_fragment:1_%_AT1TE59415_%_Chr1_%_17899730_%_17902421
NdCChr1	mapped_from_Araport11	TE_fragment	18433038	18433088	.	+	.	NdAT1TE57790;AT1TE59420:transposon_fragment:1_%_AT1TE59420_%_Chr1_%_17902422_%_17902472
NdCChr1	mapped_from_Araport11	TE_fragment	18448521	18448768	.	+	.	NdAT1TE57800;AT1TE59470:transposon_fragment:1_%_AT1TE59470_%_Chr1_%_17917910_%_17918158
NdCChr1	mapped_from_Araport11	TE_fragment	18448975	18449019	.	-	.	NdAT1TE57810;AT1TE59475:transposon_fragment:1_%_AT1TE59475_%_Chr1_%_17918365_%_17918409
NdCChr1	mapped_from_Araport11	TE_fragment	18449021	18449194	.	+	.	NdAT1TE57820;AT1TE59480:transposon_fragment:1_%_AT1TE59480_%_Chr1_%_17918410_%_17918586
NdCChr1	mapped_from_Araport11	TE_fragment	18459477	18460481	.	+	.	NdAT1TE57830;AT1TE59510:transposon_fragment:1_%_AT1TE59510_%_Chr1_%_17928869_%_17929873
NdCChr1	mapped_from_Araport11	TE_fragment	18460482	18460645	.	-	.	NdAT1TE57840;AT1TE59515:transposon_fragment:1_%_AT1TE59515_%_Chr1_%_17929874_%_17930037
NdCChr1	mapped_from_Araport11	TE_fragment	18468628	18468835	.	+	.	NdAT1TE57850;AT1TE59545:transposon_fragment:1_%_AT1TE59545_%_Chr1_%_17939225_%_17939435
NdCChr1	mapped_from_Araport11	TE_fragment	18468866	18469212	.	-	.	NdAT1TE57860;AT2TE45275:transposon_fragment:1_%_AT2TE45275_%_Chr2_%_10546287_%_10546953
NdCChr1	mapped_from_Araport11	TE_fragment	18474149	18474308	.	-	.	NdAT1TE57870;AT1TE59555:transposon_fragment:1_%_AT1TE59555_%_Chr1_%_17944754_%_17944913
NdCChr1	mapped_from_Araport11	TE_fragment	18494471	18495093	.	-	.	NdAT1TE57880;AT1TE59620:transposon_fragment:1_%_AT1TE59620_%_Chr1_%_17965055_%_17965674
NdCChr1	mapped_from_Araport11	TE_fragment	18506023	18506971	.	+	.	NdAT1TE57890;AT1TE59660:transposon_fragment:1_%_AT1TE59660_%_Chr1_%_17976640_%_17977598
NdCChr1	mapped_from_Araport11	TE_fragment	18508049	18508121	.	-	.	NdAT1TE57900;AT1TE59665:transposon_fragment:1_%_AT1TE59665_%_Chr1_%_17978684_%_17978756
NdCChr1	mapped_from_Araport11	TE_fragment	18508122	18508787	.	-	.	NdAT1TE57910;AT1TE59670:transposon_fragment:1_%_AT1TE59670_%_Chr1_%_17978757_%_17979423
NdCChr1	mapped_from_Araport11	TE_fragment	18508788	18508892	.	-	.	NdAT1TE57920;AT1TE59675:transposon_fragment:1_%_AT1TE59675_%_Chr1_%_17979424_%_17979528
NdCChr1	mapped_from_Araport11	TE_fragment	18527671	18527743	.	+	.	NdAT1TE57930;AT1TE59730:transposon_fragment:1_%_AT1TE59730_%_Chr1_%_17998171_%_17998243
NdCChr1	mapped_from_Araport11	TE_fragment	18527744	18528441	.	+	.	NdAT1TE57940;AT1TE59735:transposon_fragment:1_%_AT1TE59735_%_Chr1_%_17998244_%_17998940
NdCChr1	mapped_from_Araport11	TE_fragment	18537364	18537476	.	+	.	NdAT1TE57950;AT1TE59760:transposon_fragment:1_%_AT1TE59760_%_Chr1_%_18018639_%_18018751
NdCChr1	mapped_from_Araport11	TE_fragment	18538405	18538669	.	+	.	NdAT1TE57960;AT1TE59765:transposon_fragment:1_%_AT1TE59765_%_Chr1_%_18019680_%_18019944
NdCChr1	mapped_from_Araport11	TE_fragment	18539645	18540124	.	-	.	NdAT1TE57970;AT1TE59770:transposon_fragment:2_%_AT1TE59770_%_Chr1_%_18020920_%_18021400
NdCChr1	mapped_from_Araport11	TE_fragment	18541962	18542441	.	-	.	NdAT1TE57980;AT1TE59770:transposon_fragment:2_%_AT1TE59770_%_Chr1_%_18020920_%_18021400
NdCChr1	mapped_from_Araport11	TE_fragment	18544279	18544758	.	-	.	NdAT1TE57990;AT1TE59770:transposon_fragment:2_%_AT1TE59770_%_Chr1_%_18020920_%_18021400
NdCChr1	mapped_from_Araport11	TE_fragment	18545768	18546023	.	-	.	NdAT1TE58000;AT1TE59770:transposon_fragment:1_%_AT1TE59770_%_Chr1_%_18022413_%_18022668
NdCChr1	mapped_from_Araport11	TE_fragment	18556627	18556779	.	+	.	NdAT1TE58010;AT1TE59800:transposon_fragment:1_%_AT1TE59800_%_Chr1_%_18033271_%_18033423
NdCChr1	mapped_from_Araport11	TE_fragment	18557404	18557464	.	+	.	NdAT1TE58020;AT1TE59800:transposon_fragment:3_%_AT1TE59800_%_Chr1_%_18034052_%_18034112
NdCChr1	mapped_from_Araport11	TE_fragment	18557882	18558855	.	-	.	NdAT1TE58030;AT1TE59805:transposon_fragment:1_%_AT1TE59805_%_Chr1_%_18034530_%_18035503
NdCChr1	mapped_from_Araport11	TE_fragment	18562809	18563422	.	+	.	NdAT1TE58040;AT1TE59815:transposon_fragment:1_%_AT1TE59815_%_Chr1_%_18039468_%_18040087
NdCChr1	mapped_from_Araport11	TE_fragment	18563723	18563870	.	+	.	NdAT1TE58050;AT1TE59820:transposon_fragment:1_%_AT1TE59820_%_Chr1_%_18040388_%_18040535
NdCChr1	mapped_from_Araport11	TE_fragment	18563933	18564040	.	+	.	NdAT1TE58060;AT1TE59820:transposon_fragment:2_%_AT1TE59820_%_Chr1_%_18040598_%_18040705
NdCChr1	mapped_from_Araport11	TE_fragment	18572391	18572614	.	+	.	NdAT1TE58070;AT1TE59850:transposon_fragment:1_%_AT1TE59850_%_Chr1_%_18049103_%_18049326
NdCChr1	mapped_from_Araport11	TE_fragment	18576471	18577500	.	-	.	NdAT1TE58080;AT1TE59860:transposon_fragment:1_%_AT1TE59860_%_Chr1_%_18053195_%_18054218
NdCChr1	mapped_from_Araport11	TE_fragment	18577524	18577567	.	-	.	NdAT1TE58090;AT1TE59870:transposon_fragment:1_%_AT1TE59870_%_Chr1_%_18054242_%_18054285
NdCChr1	mapped_from_Araport11	TE_fragment	18579250	18579336	.	-	.	NdAT1TE58100;AT5TE49515:transposon_fragment:1_%_AT5TE49515_%_Chr5_%_13893366_%_13893455
NdCChr1	mapped_from_Araport11	TE_fragment	18580974	18581470	.	-	.	NdAT1TE58110;AT1TE59880:transposon_fragment:1_%_AT1TE59880_%_Chr1_%_18057548_%_18058039
NdCChr1	mapped_from_Araport11	TE_fragment	18590490	18590717	.	-	.	NdAT1TE58120;AT1TE59910:transposon_fragment:1_%_AT1TE59910_%_Chr1_%_18068250_%_18068477
NdCChr1	mapped_from_Araport11	TE_fragment	18597499	18598007	.	-	.	NdAT1TE58130;AT1TE59930:transposon_fragment:1_%_AT1TE59930_%_Chr1_%_18075258_%_18075767
NdCChr1	mapped_from_Araport11	TE_fragment	18605142	18606406	.	-	.	NdAT1TE58140;AT1G48890:exon:1_%_AT1G48890_%_Chr1_%_18082902_%_18084169
NdCChr1	mapped_from_Araport11	TE_fragment	18606580	18606678	.	+	.	NdAT1TE58150;AT1TE59970:transposon_fragment:1_%_AT1TE59970_%_Chr1_%_18084343_%_18084441
NdCChr1	mapped_from_Araport11	TE_fragment	18610644	18610938	.	+	.	NdAT1TE58160;AT2TE11425:transposon_fragment:1_%_AT2TE11425_%_Chr2_%_2521829_%_2522232
NdCChr1	mapped_from_Araport11	TE_fragment	18610940	18611271	.	+	.	NdAT1TE58170;AT5TE60080:transposon_fragment:1_%_AT5TE60080_%_Chr5_%_16641990_%_16642980
NdCChr1	mapped_from_Araport11	TE_fragment	18611959	18613468	.	+	.	NdAT1TE58180;AT1TE59980:transposon_fragment:1_%_AT1TE59980_%_Chr1_%_18089635_%_18091144
NdCChr1	mapped_from_Araport11	TE_fragment	18613469	18613768	.	-	.	NdAT1TE58190;AT1TE59985:transposon_fragment:1_%_AT1TE59985_%_Chr1_%_18091145_%_18091442
NdCChr1	mapped_from_Araport11	TE_fragment	18616634	18616955	.	-	.	NdAT1TE58200;AT1TE60000:transposon_fragment:1_%_AT1TE60000_%_Chr1_%_18096129_%_18096961
NdCChr1	mapped_from_Araport11	TE_fragment	18617929	18618122	.	-	.	NdAT1TE58210;AT1TE34365:transposon_fragment:1_%_AT1TE34365_%_Chr1_%_10623650_%_10624994
NdCChr1	mapped_from_Araport11	TE_fragment	18618470	18619304	.	-	.	NdAT1TE58220;AT1TE60000:transposon_fragment:1_%_AT1TE60000_%_Chr1_%_18096129_%_18096961
NdCChr1	mapped_from_Araport11	TE_fragment	18627800	18628144	.	+	.	NdAT1TE58230;AT1TE60030:transposon_fragment:1_%_AT1TE60030_%_Chr1_%_18105392_%_18105736
NdCChr1	mapped_from_Araport11	TE_fragment	18633204	18633387	.	+	.	NdAT1TE58240;AT3G32383:exon:1_%_AT3G32383_%_Chr3_%_13314146_%_13318012
NdCChr1	mapped_from_Araport11	TE_fragment	18636666	18637240	.	-	.	NdAT1TE58250;AT1TE58100:transposon_fragment:1_%_AT1TE58100_%_Chr1_%_17532166_%_17532763
NdCChr1	mapped_from_Araport11	TE_fragment	18638817	18639081	.	+	.	NdAT1TE58260;AT5TE47225:transposon_fragment:1_%_AT5TE47225_%_Chr5_%_13337891_%_13338174
NdCChr1	mapped_from_Araport11	TE_fragment	18639302	18639775	.	+	.	NdAT1TE58270;AT3G32383:exon:1_%_AT3G32383_%_Chr3_%_13314146_%_13318012
NdCChr1	mapped_from_Araport11	TE_fragment	18639792	18640307	.	+	.	NdAT1TE58280;AT3G32383:exon:1_%_AT3G32383_%_Chr3_%_13314146_%_13318012
NdCChr1	mapped_from_Araport11	TE_fragment	18647242	18648512	.	+	.	NdAT1TE58290;AT1TE41860:transposon_fragment:3_%_AT1TE41860_%_Chr1_%_12859007_%_12861252
NdCChr1	mapped_from_Araport11	TE_fragment	18656474	18656546	.	+	.	NdAT1TE58300;AT1TE60080:transposon_fragment:1_%_AT1TE60080_%_Chr1_%_18122214_%_18122286
NdCChr1	mapped_from_Araport11	TE_fragment	18671609	18672017	.	+	.	NdAT1TE58310;AT1TE56300:transposon_fragment:1_%_AT1TE56300_%_Chr1_%_16997266_%_16999391
NdCChr1	mapped_from_Araport11	TE_fragment	18684609	18689939	.	+	.	NdAT1TE58320;AT3TE22200:transposon_fragment:1_%_AT3TE22200_%_Chr3_%_5280807_%_5286732
NdCChr1	mapped_from_Araport11	TE_fragment	18689963	18689998	.	-	.	NdAT1TE58330;AT2G06120:exon:5_%_AT2G06120_%_Chr2_%_2384370_%_2384523
NdCChr1	mapped_from_Araport11	TE_fragment	18690056	18692022	.	+	.	NdAT1TE58340;AT3TE22200:transposon_fragment:2_%_AT3TE22200_%_Chr3_%_5277962_%_5280806
NdCChr1	mapped_from_Araport11	TE_fragment	18692238	18692337	.	+	.	NdAT1TE58350;AT2TE16345:transposon_fragment:1_%_AT2TE16345_%_Chr2_%_3800685_%_3800780
NdCChr1	mapped_from_Araport11	TE_fragment	18704061	18704235	.	+	.	NdAT1TE58360;AT5TE34055:transposon_fragment:1_%_AT5TE34055_%_Chr5_%_9386447_%_9386621
NdCChr1	mapped_from_Araport11	TE_fragment	18704236	18704633	.	+	.	NdAT1TE58370;AT5TE34050:transposon_fragment:1_%_AT5TE34050_%_Chr5_%_9386075_%_9386446
NdCChr1	mapped_from_Araport11	TE_fragment	18704634	18704729	.	+	.	NdAT1TE58380;AT5TE34045:transposon_fragment:1_%_AT5TE34045_%_Chr5_%_9385979_%_9386074
NdCChr1	mapped_from_Araport11	TE_fragment	18704730	18705436	.	+	.	NdAT1TE58390;AT5TE34040:transposon_fragment:1_%_AT5TE34040_%_Chr5_%_9385235_%_9385978
NdCChr1	mapped_from_Araport11	TE_fragment	18705442	18708998	.	+	.	NdAT1TE58400;AT5TE34040:transposon_fragment:2_%_AT5TE34040_%_Chr5_%_9381673_%_9385239
NdCChr1	mapped_from_Araport11	TE_fragment	18709002	18709664	.	+	.	NdAT1TE58410;AT1TE60160:transposon_fragment:1_%_AT1TE60160_%_Chr1_%_18149041_%_18149696
NdCChr1	mapped_from_Araport11	TE_fragment	18710603	18710766	.	-	.	NdAT1TE58420;AT1G46192:exon:1_%_AT1G46192_%_Chr1_%_17212570_%_17217336
NdCChr1	mapped_from_Araport11	TE_fragment	18711313	18711369	.	-	.	NdAT1TE58430;AT1TE60170:transposon_fragment:1_%_AT1TE60170_%_Chr1_%_18150437_%_18150493
NdCChr1	mapped_from_Araport11	TE_fragment	18715783	18715920	.	+	.	NdAT1TE58440;AT1TE60185:transposon_fragment:1_%_AT1TE60185_%_Chr1_%_18163937_%_18164074
NdCChr1	mapped_from_Araport11	TE_fragment	18716276	18716367	.	+	.	NdAT1TE58450;AT1TE60190:transposon_fragment:1_%_AT1TE60190_%_Chr1_%_18164439_%_18164532
NdCChr1	mapped_from_Araport11	TE_fragment	18716615	18716780	.	+	.	NdAT1TE58460;AT1TE60195:transposon_fragment:1_%_AT1TE60195_%_Chr1_%_18164776_%_18164944
NdCChr1	mapped_from_Araport11	TE_fragment	18724675	18725024	.	+	.	NdAT1TE58470;AT1TE60220:transposon_fragment:1_%_AT1TE60220_%_Chr1_%_18172849_%_18173198
NdCChr1	mapped_from_Araport11	TE_fragment	18741366	18742219	.	-	.	NdAT1TE58480;AT1TE60270:transposon_fragment:1_%_AT1TE60270_%_Chr1_%_18189520_%_18190373
NdCChr1	mapped_from_Araport11	TE_fragment	18746138	18746316	.	+	.	NdAT1TE58490;AT1TE60280:transposon_fragment:1_%_AT1TE60280_%_Chr1_%_18194292_%_18194470
NdCChr1	mapped_from_Araport11	TE_fragment	18765894	18765980	.	+	.	NdAT1TE58500;AT1TE60340:transposon_fragment:1_%_AT1TE60340_%_Chr1_%_18214048_%_18214134
NdCChr1	mapped_from_Araport11	TE_fragment	18766095	18766462	.	+	.	NdAT1TE58510;AT1TE60345:transposon_fragment:1_%_AT1TE60345_%_Chr1_%_18214249_%_18214616
NdCChr1	mapped_from_Araport11	TE_fragment	18777239	18777812	.	-	.	NdAT1TE58520;AT1TE60380:transposon_fragment:1_%_AT1TE60380_%_Chr1_%_18225401_%_18225974
NdCChr1	mapped_from_Araport11	TE_fragment	18778680	18779113	.	+	.	NdAT1TE58530;AT1TE60385:transposon_fragment:1_%_AT1TE60385_%_Chr1_%_18226842_%_18227275
NdCChr1	mapped_from_Araport11	TE_fragment	18782310	18782396	.	-	.	NdAT1TE58540;AT4TE73585:transposon_fragment:1_%_AT4TE73585_%_Chr4_%_15430161_%_15431085
NdCChr1	mapped_from_Araport11	TE_fragment	18783722	18783794	.	-	.	NdAT1TE58550;AT1TE60395:transposon_fragment:1_%_AT1TE60395_%_Chr1_%_18231884_%_18231956
NdCChr1	mapped_from_Araport11	TE_fragment	18783795	18784397	.	+	.	NdAT1TE58560;AT1TE60400:transposon_fragment:1_%_AT1TE60400_%_Chr1_%_18231957_%_18232559
NdCChr1	mapped_from_Araport11	TE_fragment	18785776	18786534	.	+	.	NdAT1TE58570;AT1TE60405:transposon_fragment:1_%_AT1TE60405_%_Chr1_%_18233938_%_18234696
NdCChr1	mapped_from_Araport11	TE_fragment	18786535	18786563	.	-	.	NdAT1TE58580;AT1TE60410:transposon_fragment:1_%_AT1TE60410_%_Chr1_%_18234697_%_18234725
NdCChr1	mapped_from_Araport11	TE_fragment	18791960	18792003	.	-	.	NdAT1TE58590;AT1TE60420:transposon_fragment:1_%_AT1TE60420_%_Chr1_%_18240122_%_18240165
NdCChr1	mapped_from_Araport11	TE_fragment	18792004	18792505	.	-	.	NdAT1TE58600;AT1TE60425:transposon_fragment:1_%_AT1TE60425_%_Chr1_%_18240166_%_18240667
NdCChr1	mapped_from_Araport11	TE_fragment	18793890	18793928	.	+	.	NdAT1TE58610;AT1TE60435:transposon_fragment:1_%_AT1TE60435_%_Chr1_%_18242052_%_18242090
NdCChr1	mapped_from_Araport11	TE_fragment	18793929	18794001	.	+	.	NdAT1TE58620;AT1TE60440:transposon_fragment:1_%_AT1TE60440_%_Chr1_%_18242091_%_18242163
NdCChr1	mapped_from_Araport11	TE_fragment	18794002	18795397	.	-	.	NdAT1TE58630;AT1TE60445:transposon_fragment:1_%_AT1TE60445_%_Chr1_%_18242164_%_18243561
NdCChr1	mapped_from_Araport11	TE_fragment	18795398	18795622	.	-	.	NdAT1TE58640;AT1TE60450:transposon_fragment:1_%_AT1TE60450_%_Chr1_%_18243562_%_18243786
NdCChr1	mapped_from_Araport11	TE_fragment	18796185	18797527	.	+	.	NdAT1TE58650;AT1TE60455:transposon_fragment:1_%_AT1TE60455_%_Chr1_%_18244349_%_18245691
NdCChr1	mapped_from_Araport11	TE_fragment	18797528	18798219	.	+	.	NdAT1TE58660;AT1TE60435:transposon_fragment:2_%_AT1TE60435_%_Chr1_%_18245692_%_18246383
NdCChr1	mapped_from_Araport11	TE_fragment	18821339	18821574	.	-	.	NdAT1TE58670;AT4TE02900:transposon_fragment:1_%_AT4TE02900_%_Chr4_%_554021_%_554347
NdCChr1	mapped_from_Araport11	TE_fragment	18821878	18821923	.	-	.	NdAT1TE58680;AT1TE60535:transposon_fragment:1_%_AT1TE60535_%_Chr1_%_18270034_%_18270081
NdCChr1	mapped_from_Araport11	TE_fragment	18821926	18822305	.	+	.	NdAT1TE58690;AT1TE60540:transposon_fragment:1_%_AT1TE60540_%_Chr1_%_18270082_%_18270463
NdCChr1	mapped_from_Araport11	TE_fragment	18822306	18822872	.	-	.	NdAT1TE58700;AT1TE60545:transposon_fragment:1_%_AT1TE60545_%_Chr1_%_18270464_%_18271031
NdCChr1	mapped_from_Araport11	TE_fragment	18822873	18823284	.	+	.	NdAT1TE58710;AT1TE60550:transposon_fragment:1_%_AT1TE60550_%_Chr1_%_18271032_%_18271443
NdCChr1	mapped_from_Araport11	TE_fragment	18825082	18825870	.	+	.	NdAT1TE58720;AT2TE13505:transposon_fragment:1_%_AT2TE13505_%_Chr2_%_3118267_%_3119694
NdCChr1	mapped_from_Araport11	TE_fragment	18833825	18833930	.	-	.	NdAT1TE58730;AT1TE60580:transposon_fragment:1_%_AT1TE60580_%_Chr1_%_18280964_%_18281069
NdCChr1	mapped_from_Araport11	TE_fragment	18833931	18835010	.	-	.	NdAT1TE58740;AT1TE60585:transposon_fragment:1_%_AT1TE60585_%_Chr1_%_18281070_%_18282150
NdCChr1	mapped_from_Araport11	TE_fragment	18840006	18840384	.	+	.	NdAT1TE58750;AT1TE60595:transposon_fragment:1_%_AT1TE60595_%_Chr1_%_18287174_%_18287579
NdCChr1	mapped_from_Araport11	TE_fragment	18842313	18842976	.	-	.	NdAT1TE58760;AT1TE60605:transposon_fragment:1_%_AT1TE60605_%_Chr1_%_18289511_%_18290175
NdCChr1	mapped_from_Araport11	TE_fragment	18850373	18851369	.	-	.	NdAT1TE58770;AT1TE58740:transposon_fragment:1_%_AT1TE58740_%_Chr1_%_17689627_%_17690659
NdCChr1	mapped_from_Araport11	TE_fragment	18853454	18853605	.	+	.	NdAT1TE58780;AT1TE60635:transposon_fragment:1_%_AT1TE60635_%_Chr1_%_18299773_%_18299924
NdCChr1	mapped_from_Araport11	TE_fragment	18853606	18853947	.	-	.	NdAT1TE58790;AT1TE60640:transposon_fragment:2_%_AT1TE60640_%_Chr1_%_18299925_%_18300266
NdCChr1	mapped_from_Araport11	TE_fragment	18854069	18854184	.	-	.	NdAT1TE58800;AT1TE60650:transposon_fragment:1_%_AT1TE60650_%_Chr1_%_18301258_%_18301373
NdCChr1	mapped_from_Araport11	TE_fragment	18854259	18855371	.	-	.	NdAT1TE58810;AT1TE60640:transposon_fragment:1_%_AT1TE60640_%_Chr1_%_18301374_%_18302638
NdCChr1	mapped_from_Araport11	TE_fragment	18855372	18855421	.	-	.	NdAT1TE58820;AT1TE60655:transposon_fragment:1_%_AT1TE60655_%_Chr1_%_18302639_%_18302688
NdCChr1	mapped_from_Araport11	TE_fragment	18855444	18857516	.	+	.	NdAT1TE58830;AT1G49440:exon:1_%_AT1G49440_%_Chr1_%_18302711_%_18304784
NdCChr1	mapped_from_Araport11	TE_fragment	18861316	18861519	.	+	.	NdAT1TE58840;AT1TE60675:transposon_fragment:1_%_AT1TE60675_%_Chr1_%_18308583_%_18308791
NdCChr1	mapped_from_Araport11	TE_fragment	18869428	18869476	.	+	.	NdAT1TE58850;AT1TE60700:transposon_fragment:1_%_AT1TE60700_%_Chr1_%_18316700_%_18316748
NdCChr1	mapped_from_Araport11	TE_fragment	18869477	18870222	.	+	.	NdAT1TE58860;AT1TE60705:transposon_fragment:1_%_AT1TE60705_%_Chr1_%_18316749_%_18317496
NdCChr1	mapped_from_Araport11	TE_fragment	18870223	18870292	.	-	.	NdAT1TE58870;AT1TE60710:transposon_fragment:1_%_AT1TE60710_%_Chr1_%_18317497_%_18317566
NdCChr1	mapped_from_Araport11	TE_fragment	18870802	18871179	.	-	.	NdAT1TE58880;AT1TE60715:transposon_fragment:1_%_AT1TE60715_%_Chr1_%_18318076_%_18318453
NdCChr1	mapped_from_Araport11	TE_fragment	18873322	18874101	.	+	.	NdAT1TE58890;AT5TE20980:transposon_fragment:1_%_AT5TE20980_%_Chr5_%_5801316_%_5802155
NdCChr1	mapped_from_Araport11	TE_fragment	18876523	18877076	.	-	.	NdAT1TE58900;AT1TE60730:transposon_fragment:1_%_AT1TE60730_%_Chr1_%_18323784_%_18324341
NdCChr1	mapped_from_Araport11	TE_fragment	18877077	18877106	.	-	.	NdAT1TE58910;AT1TE60735:transposon_fragment:1_%_AT1TE60735_%_Chr1_%_18324342_%_18324371
NdCChr1	mapped_from_Araport11	TE_fragment	18877107	18879140	.	+	.	NdAT1TE58920;AT1TE60740:transposon_fragment:1_%_AT1TE60740_%_Chr1_%_18324372_%_18326405
NdCChr1	mapped_from_Araport11	TE_fragment	18879141	18879461	.	+	.	NdAT1TE58930;AT1TE60745:transposon_fragment:1_%_AT1TE60745_%_Chr1_%_18326406_%_18326727
NdCChr1	mapped_from_Araport11	TE_fragment	18891579	18892551	.	+	.	NdAT1TE58940;AT1G49550:exon:1_%_AT1G49550_%_Chr1_%_18338841_%_18339830
NdCChr1	mapped_from_Araport11	TE_fragment	18898755	18899097	.	-	.	NdAT1TE58950;AT1TE60800:transposon_fragment:1_%_AT1TE60800_%_Chr1_%_18346028_%_18346370
NdCChr1	mapped_from_Araport11	TE_fragment	18903379	18904074	.	-	.	NdAT1TE58960;AT1TE60810:transposon_fragment:1_%_AT1TE60810_%_Chr1_%_18350652_%_18351347
NdCChr1	mapped_from_Araport11	TE_fragment	18904159	18904266	.	-	.	NdAT1TE58970;AT1TE60815:transposon_fragment:1_%_AT1TE60815_%_Chr1_%_18351432_%_18351539
NdCChr1	mapped_from_Araport11	TE_fragment	18913563	18914319	.	+	.	NdAT1TE58980;AT1TE60840:transposon_fragment:1_%_AT1TE60840_%_Chr1_%_18360837_%_18361592
NdCChr1	mapped_from_Araport11	TE_fragment	18942263	18943039	.	-	.	NdAT1TE58990;AT1TE60935:transposon_fragment:1_%_AT1TE60935_%_Chr1_%_18390642_%_18391418
NdCChr1	mapped_from_Araport11	TE_fragment	18946504	18947197	.	-	.	NdAT1TE59000;AT1TE60945:transposon_fragment:1_%_AT1TE60945_%_Chr1_%_18394887_%_18395577
NdCChr1	mapped_from_Araport11	TE_fragment	18947198	18948152	.	-	.	NdAT1TE59010;AT1TE60950:transposon_fragment:1_%_AT1TE60950_%_Chr1_%_18395578_%_18396534
NdCChr1	mapped_from_Araport11	TE_fragment	18948155	18949095	.	+	.	NdAT1TE59020;AT1TE60955:transposon_fragment:1_%_AT1TE60955_%_Chr1_%_18396535_%_18397484
NdCChr1	mapped_from_Araport11	TE_fragment	18949096	18949154	.	+	.	NdAT1TE59030;AT1TE60960:transposon_fragment:1_%_AT1TE60960_%_Chr1_%_18397485_%_18397543
NdCChr1	mapped_from_Araport11	TE_fragment	18949155	18950163	.	+	.	NdAT1TE59040;AT1TE60965:transposon_fragment:1_%_AT1TE60965_%_Chr1_%_18397544_%_18398546
NdCChr1	mapped_from_Araport11	TE_fragment	18950354	18950931	.	+	.	NdAT1TE59050;AT1TE71725:transposon_fragment:1_%_AT1TE71725_%_Chr1_%_21738689_%_21740552
NdCChr1	mapped_from_Araport11	TE_fragment	18972066	18972110	.	-	.	NdAT1TE59060;AT1TE61050:transposon_fragment:1_%_AT1TE61050_%_Chr1_%_18420648_%_18420692
NdCChr1	mapped_from_Araport11	TE_fragment	18972111	18972787	.	-	.	NdAT1TE59070;AT1TE61055:transposon_fragment:1_%_AT1TE61055_%_Chr1_%_18420693_%_18421416
NdCChr1	mapped_from_Araport11	TE_fragment	18972855	18972941	.	+	.	NdAT1TE59080;AT1TE61060:transposon_fragment:1_%_AT1TE61060_%_Chr1_%_18421417_%_18421503
NdCChr1	mapped_from_Araport11	TE_fragment	18972942	18975791	.	+	.	NdAT1TE59090;AT1TE61065:transposon_fragment:1_%_AT1TE61065_%_Chr1_%_18421504_%_18424352
NdCChr1	mapped_from_Araport11	TE_fragment	18975792	18975823	.	-	.	NdAT1TE59100;AT1TE61070:transposon_fragment:1_%_AT1TE61070_%_Chr1_%_18424353_%_18424384
NdCChr1	mapped_from_Araport11	TE_fragment	18975824	18975852	.	+	.	NdAT1TE59110;AT1TE61075:transposon_fragment:1_%_AT1TE61075_%_Chr1_%_18424385_%_18424413
NdCChr1	mapped_from_Araport11	TE_fragment	18985237	18986117	.	-	.	NdAT1TE59120;AT1TE61100:transposon_fragment:1_%_AT1TE61100_%_Chr1_%_18433794_%_18434665
NdCChr1	mapped_from_Araport11	TE_fragment	18986118	18986202	.	+	.	NdAT1TE59130;AT1TE61105:transposon_fragment:1_%_AT1TE61105_%_Chr1_%_18434666_%_18434750
NdCChr1	mapped_from_Araport11	TE_fragment	18988649	18989521	.	+	.	NdAT1TE59140;AT1TE61110:transposon_fragment:1_%_AT1TE61110_%_Chr1_%_18437209_%_18438136
NdCChr1	mapped_from_Araport11	TE_fragment	18999175	18999248	.	-	.	NdAT1TE59150;AT2TE17190:transposon_fragment:1_%_AT2TE17190_%_Chr2_%_4069688_%_4069962
NdCChr1	mapped_from_Araport11	TE_fragment	19000264	19000500	.	+	.	NdAT1TE59160;AT1TE61140:transposon_fragment:1_%_AT1TE61140_%_Chr1_%_18448878_%_18449114
NdCChr1	mapped_from_Araport11	TE_fragment	19000501	19001774	.	-	.	NdAT1TE59170;AT1TE61145:transposon_fragment:1_%_AT1TE61145_%_Chr1_%_18449115_%_18450393
NdCChr1	mapped_from_Araport11	TE_fragment	19008178	19008529	.	-	.	NdAT1TE59180;AT1TE61170:transposon_fragment:1_%_AT1TE61170_%_Chr1_%_18456783_%_18457134
NdCChr1	mapped_from_Araport11	TE_fragment	19008554	19009096	.	-	.	NdAT1TE59190;AT2TE18155:transposon_fragment:1_%_AT2TE18155_%_Chr2_%_4318006_%_4322177
NdCChr1	mapped_from_Araport11	TE_fragment	19009621	19013042	.	-	.	NdAT1TE59200;AT3TE49090:transposon_fragment:1_%_AT3TE49090_%_Chr3_%_11793559_%_11798454
NdCChr1	mapped_from_Araport11	TE_fragment	19024365	19025775	.	+	.	NdAT1TE59210;AT1TE61210:transposon_fragment:1_%_AT1TE61210_%_Chr1_%_18468647_%_18470057
NdCChr1	mapped_from_Araport11	TE_fragment	19034409	19034474	.	-	.	NdAT1TE59220;AT1TE61240:transposon_fragment:1_%_AT1TE61240_%_Chr1_%_18478688_%_18478753
NdCChr1	mapped_from_Araport11	TE_fragment	19038252	19039421	.	-	.	NdAT1TE59230;AT1G64250:exon:1_%_AT1G64250_%_Chr1_%_23840888_%_23843251
NdCChr1	mapped_from_Araport11	TE_fragment	19049085	19049409	.	+	.	NdAT1TE59240;AT1TE61295:transposon_fragment:1_%_AT1TE61295_%_Chr1_%_18493712_%_18494035
NdCChr1	mapped_from_Araport11	TE_fragment	19053088	19053712	.	+	.	NdAT1TE59250;AT1TE61305:transposon_fragment:1_%_AT1TE61305_%_Chr1_%_18497675_%_18498299
NdCChr1	mapped_from_Araport11	TE_fragment	19061436	19061475	.	-	.	NdAT1TE59260;AT1TE61330:transposon_fragment:1_%_AT1TE61330_%_Chr1_%_18506026_%_18506065
NdCChr1	mapped_from_Araport11	TE_fragment	19061476	19062249	.	+	.	NdAT1TE59270;AT1TE61335:transposon_fragment:1_%_AT1TE61335_%_Chr1_%_18506066_%_18507853
NdCChr1	mapped_from_Araport11	TE_fragment	19062901	19063920	.	+	.	NdAT1TE59280;AT1TE61335:transposon_fragment:1_%_AT1TE61335_%_Chr1_%_18506066_%_18507853
NdCChr1	mapped_from_Araport11	TE_fragment	19101239	19102078	.	-	.	NdAT1TE59290;AT1TE61450:transposon_fragment:1_%_AT1TE61450_%_Chr1_%_18545174_%_18546015
NdCChr1	mapped_from_Araport11	TE_fragment	19107298	19107995	.	-	.	NdAT1TE59300;AT1TE61465:transposon_fragment:1_%_AT1TE61465_%_Chr1_%_18551539_%_18552259
NdCChr1	mapped_from_Araport11	TE_fragment	19107996	19108062	.	+	.	NdAT1TE59310;AT1TE61470:transposon_fragment:1_%_AT1TE61470_%_Chr1_%_18552260_%_18552326
NdCChr1	mapped_from_Araport11	TE_fragment	19108875	19109363	.	-	.	NdAT1TE59320;AT1TE30770:transposon_fragment:1_%_AT1TE30770_%_Chr1_%_9549106_%_9551187
NdCChr1	mapped_from_Araport11	TE_fragment	19109363	19109580	.	+	.	NdAT1TE59330;AT1TE61485:transposon_fragment:1_%_AT1TE61485_%_Chr1_%_18553623_%_18553842
NdCChr1	mapped_from_Araport11	TE_fragment	19112920	19113041	.	+	.	NdAT1TE59340;AT1TE61495:transposon_fragment:1_%_AT1TE61495_%_Chr1_%_18557183_%_18557304
NdCChr1	mapped_from_Araport11	TE_fragment	19136689	19137394	.	+	.	NdAT1TE59350;AT1TE61565:transposon_fragment:1_%_AT1TE61565_%_Chr1_%_18579497_%_18580199
NdCChr1	mapped_from_Araport11	TE_fragment	19137429	19137497	.	+	.	NdAT1TE59360;AT1TE61575:transposon_fragment:1_%_AT1TE61575_%_Chr1_%_18580234_%_18580302
NdCChr1	mapped_from_Araport11	TE_fragment	19138640	19139057	.	-	.	NdAT1TE59370;AT2TE13015:transposon_fragment:1_%_AT2TE13015_%_Chr2_%_2985106_%_2985522
NdCChr1	mapped_from_Araport11	TE_fragment	19139099	19139305	.	+	.	NdAT1TE59380;AT2TE02665:transposon_fragment:1_%_AT2TE02665_%_Chr2_%_626029_%_626486
NdCChr1	mapped_from_Araport11	TE_fragment	19139307	19139528	.	+	.	NdAT1TE59390;AT2TE67240:transposon_fragment:1_%_AT2TE67240_%_Chr2_%_15110102_%_15110326
NdCChr1	mapped_from_Araport11	TE_fragment	19146457	19146616	.	-	.	NdAT1TE59400;AT1TE35855:transposon_fragment:1_%_AT1TE35855_%_Chr1_%_11096890_%_11099331
NdCChr1	mapped_from_Araport11	TE_fragment	19156869	19156913	.	-	.	NdAT1TE59410;AT1TE61645:transposon_fragment:1_%_AT1TE61645_%_Chr1_%_18600586_%_18600630
NdCChr1	mapped_from_Araport11	TE_fragment	19159931	19160090	.	-	.	NdAT1TE59420;AT1TE35855:transposon_fragment:1_%_AT1TE35855_%_Chr1_%_11096890_%_11099331
NdCChr1	mapped_from_Araport11	TE_fragment	19160977	19161176	.	+	.	NdAT1TE59430;AT4TE13930:transposon_fragment:1_%_AT4TE13930_%_Chr4_%_2990201_%_2990484
NdCChr1	mapped_from_Araport11	TE_fragment	19161285	19161536	.	+	.	NdAT1TE59440;AT4TE13950:transposon_fragment:1_%_AT4TE13950_%_Chr4_%_2994203_%_2994475
NdCChr1	mapped_from_Araport11	TE_fragment	19162021	19163370	.	-	.	NdAT1TE59450;AT1TE61660:transposon_fragment:1_%_AT1TE61660_%_Chr1_%_18605158_%_18606513
NdCChr1	mapped_from_Araport11	TE_fragment	19187795	19187947	.	-	.	NdAT1TE59460;AT1TE61755:transposon_fragment:1_%_AT1TE61755_%_Chr1_%_18632331_%_18633937
NdCChr1	mapped_from_Araport11	TE_fragment	19194231	19194678	.	-	.	NdAT1TE59470;AT1TE61805:transposon_fragment:1_%_AT1TE61805_%_Chr1_%_18647731_%_18648596
NdCChr1	mapped_from_Araport11	TE_fragment	19196449	19197048	.	-	.	NdAT1TE59480;AT1TE61790:transposon_fragment:1_%_AT1TE61790_%_Chr1_%_18642459_%_18643058
NdCChr1	mapped_from_Araport11	TE_fragment	19197644	19198164	.	-	.	NdAT1TE59490;AT1TE61795:transposon_fragment:1_%_AT1TE61795_%_Chr1_%_18643654_%_18644174
NdCChr1	mapped_from_Araport11	TE_fragment	19200899	19201426	.	+	.	NdAT1TE59500;AT1TE61800:transposon_fragment:1_%_AT1TE61800_%_Chr1_%_18646908_%_18647461
NdCChr1	mapped_from_Araport11	TE_fragment	19201696	19202562	.	-	.	NdAT1TE59510;AT1TE61805:transposon_fragment:1_%_AT1TE61805_%_Chr1_%_18647731_%_18648596
NdCChr1	mapped_from_Araport11	TE_fragment	19224452	19226002	.	-	.	NdAT1TE59520;AT1TE61870:transposon_fragment:1_%_AT1TE61870_%_Chr1_%_18670473_%_18672041
NdCChr1	mapped_from_Araport11	TE_fragment	19226044	19226102	.	-	.	NdAT1TE59530;AT1TE61875:transposon_fragment:1_%_AT1TE61875_%_Chr1_%_18672042_%_18672100
NdCChr1	mapped_from_Araport11	TE_fragment	19245157	19245535	.	-	.	NdAT1TE59540;AT1TE61930:transposon_fragment:1_%_AT1TE61930_%_Chr1_%_18691170_%_18691545
NdCChr1	mapped_from_Araport11	TE_fragment	19257374	19257408	.	+	.	NdAT1TE59550;AT2TE20210:transposon_fragment:1_%_AT2TE20210_%_Chr2_%_4909282_%_4909316
NdCChr1	mapped_from_Araport11	TE_fragment	19287835	19288142	.	-	.	NdAT1TE59560;AT1TE62080:transposon_fragment:1_%_AT1TE62080_%_Chr1_%_18735049_%_18735361
NdCChr1	mapped_from_Araport11	TE_fragment	19297394	19297639	.	-	.	NdAT1TE59570;AT1TE62110:transposon_fragment:1_%_AT1TE62110_%_Chr1_%_18744622_%_18745214
NdCChr1	mapped_from_Araport11	TE_fragment	19297695	19297785	.	-	.	NdAT1TE59580;AT1TE62140:transposon_fragment:1_%_AT1TE62140_%_Chr1_%_18746142_%_18747137
NdCChr1	mapped_from_Araport11	TE_fragment	19297786	19297931	.	+	.	NdAT1TE59590;AT1TE62145:transposon_fragment:1_%_AT1TE62145_%_Chr1_%_18747138_%_18747283
NdCChr1	mapped_from_Araport11	TE_fragment	19316374	19316490	.	-	.	NdAT1TE59600;AT1TE62190:transposon_fragment:1_%_AT1TE62190_%_Chr1_%_18765726_%_18765842
NdCChr1	mapped_from_Araport11	TE_fragment	19316491	19316539	.	-	.	NdAT1TE59610;AT1TE62195:transposon_fragment:1_%_AT1TE62195_%_Chr1_%_18765843_%_18765891
NdCChr1	mapped_from_Araport11	TE_fragment	19316540	19317520	.	-	.	NdAT1TE59620;AT1TE62200:transposon_fragment:1_%_AT1TE62200_%_Chr1_%_18765892_%_18766872
NdCChr1	mapped_from_Araport11	TE_fragment	19317521	19317549	.	-	.	NdAT1TE59630;AT1TE62205:transposon_fragment:1_%_AT1TE62205_%_Chr1_%_18766873_%_18766901
NdCChr1	mapped_from_Araport11	TE_fragment	19317550	19317659	.	+	.	NdAT1TE59640;AT1TE62210:transposon_fragment:1_%_AT1TE62210_%_Chr1_%_18766902_%_18767011
NdCChr1	mapped_from_Araport11	TE_fragment	19317660	19318765	.	-	.	NdAT1TE59650;AT1TE62215:transposon_fragment:1_%_AT1TE62215_%_Chr1_%_18767012_%_18768116
NdCChr1	mapped_from_Araport11	TE_fragment	19318766	19321249	.	-	.	NdAT1TE59660;AT1TE62220:transposon_fragment:1_%_AT1TE62220_%_Chr1_%_18768117_%_18770603
NdCChr1	mapped_from_Araport11	TE_fragment	19321250	19321281	.	+	.	NdAT1TE59670;AT1TE62225:transposon_fragment:1_%_AT1TE62225_%_Chr1_%_18770604_%_18770635
NdCChr1	mapped_from_Araport11	TE_fragment	19340364	19340438	.	-	.	NdAT1TE59680;AT1TE62280:transposon_fragment:1_%_AT1TE62280_%_Chr1_%_18789719_%_18789793
NdCChr1	mapped_from_Araport11	TE_fragment	19340453	19343718	.	-	.	NdAT1TE59690;AT1TE62285:transposon_fragment:1_%_AT1TE62285_%_Chr1_%_18789808_%_18793041
NdCChr1	mapped_from_Araport11	TE_fragment	19343719	19343791	.	+	.	NdAT1TE59700;AT1TE62290:transposon_fragment:1_%_AT1TE62290_%_Chr1_%_18793042_%_18793114
NdCChr1	mapped_from_Araport11	TE_fragment	19343825	19344532	.	+	.	NdAT1TE59710;AT1TE62300:transposon_fragment:1_%_AT1TE62300_%_Chr1_%_18793148_%_18793856
NdCChr1	mapped_from_Araport11	TE_fragment	19345325	19345580	.	+	.	NdAT1TE59720;AT1TE62305:transposon_fragment:1_%_AT1TE62305_%_Chr1_%_18794648_%_18794903
NdCChr1	mapped_from_Araport11	TE_fragment	19354766	19355219	.	-	.	NdAT1TE59730;AT1TE62330:transposon_fragment:1_%_AT1TE62330_%_Chr1_%_18804090_%_18804521
NdCChr1	mapped_from_Araport11	TE_fragment	19355233	19355831	.	-	.	NdAT1TE59740;AT1TE62335:transposon_fragment:1_%_AT1TE62335_%_Chr1_%_18804535_%_18805133
NdCChr1	mapped_from_Araport11	TE_fragment	19355836	19355887	.	-	.	NdAT1TE59750;AT1TE62340:transposon_fragment:1_%_AT1TE62340_%_Chr1_%_18805138_%_18805189
NdCChr1	mapped_from_Araport11	TE_fragment	19355888	19356244	.	-	.	NdAT1TE59760;AT1TE62345:transposon_fragment:1_%_AT1TE62345_%_Chr1_%_18805190_%_18805546
NdCChr1	mapped_from_Araport11	TE_fragment	19356245	19356290	.	-	.	NdAT1TE59770;AT1TE62350:transposon_fragment:2_%_AT1TE62350_%_Chr1_%_18805547_%_18805592
NdCChr1	mapped_from_Araport11	TE_fragment	19356291	19356551	.	-	.	NdAT1TE59780;AT1TE62355:transposon_fragment:1_%_AT1TE62355_%_Chr1_%_18805593_%_18805853
NdCChr1	mapped_from_Araport11	TE_fragment	19356552	19357121	.	-	.	NdAT1TE59790;AT1TE62350:transposon_fragment:1_%_AT1TE62350_%_Chr1_%_18805854_%_18806423
NdCChr1	mapped_from_Araport11	TE_fragment	19357206	19358092	.	-	.	NdAT1TE59800;AT1TE62360:transposon_fragment:1_%_AT1TE62360_%_Chr1_%_18806508_%_18807394
NdCChr1	mapped_from_Araport11	TE_fragment	19366182	19367087	.	-	.	NdAT1TE59810;AT1TE62390:transposon_fragment:1_%_AT1TE62390_%_Chr1_%_18815487_%_18816392
NdCChr1	mapped_from_Araport11	TE_fragment	19367088	19367199	.	-	.	NdAT1TE59820;AT1TE62395:transposon_fragment:1_%_AT1TE62395_%_Chr1_%_18816393_%_18816504
NdCChr1	mapped_from_Araport11	TE_fragment	19367200	19367499	.	+	.	NdAT1TE59830;AT1TE62400:transposon_fragment:1_%_AT1TE62400_%_Chr1_%_18816505_%_18816805
NdCChr1	mapped_from_Araport11	TE_fragment	19368157	19368311	.	+	.	NdAT1TE59840;AT1TE62410:transposon_fragment:1_%_AT1TE62410_%_Chr1_%_18817441_%_18817595
NdCChr1	mapped_from_Araport11	TE_fragment	19368312	19368743	.	+	.	NdAT1TE59850;AT1TE62415:transposon_fragment:1_%_AT1TE62415_%_Chr1_%_18817596_%_18818027
NdCChr1	mapped_from_Araport11	TE_fragment	19380089	19384822	.	+	.	NdAT1TE59860;AT1TE62440:transposon_fragment:1_%_AT1TE62440_%_Chr1_%_18828527_%_18833280
NdCChr1	mapped_from_Araport11	TE_fragment	19390746	19390965	.	+	.	NdAT1TE59870;AT1TE62450:transposon_fragment:1_%_AT1TE62450_%_Chr1_%_18839205_%_18839424
NdCChr1	mapped_from_Araport11	TE_fragment	19400403	19400796	.	+	.	NdAT1TE59880;AT1TE62475:transposon_fragment:1_%_AT1TE62475_%_Chr1_%_18857316_%_18857706
NdCChr1	mapped_from_Araport11	TE_fragment	19401650	19401901	.	+	.	NdAT1TE59890;AT1TE62480:transposon_fragment:1_%_AT1TE62480_%_Chr1_%_18858561_%_18858812
NdCChr1	mapped_from_Araport11	TE_fragment	19403125	19403336	.	-	.	NdAT1TE59900;AT1TE62485:transposon_fragment:1_%_AT1TE62485_%_Chr1_%_18860036_%_18860250
NdCChr1	mapped_from_Araport11	TE_fragment	19417052	19417588	.	-	.	NdAT1TE59910;AT1TE62530:transposon_fragment:1_%_AT1TE62530_%_Chr1_%_18873930_%_18874466
NdCChr1	mapped_from_Araport11	TE_fragment	19428066	19429481	.	-	.	NdAT1TE59920;AT1TE62560:transposon_fragment:1_%_AT1TE62560_%_Chr1_%_18884949_%_18886365
NdCChr1	mapped_from_Araport11	TE_fragment	19431270	19431544	.	-	.	NdAT1TE59930;AT1TE62565:transposon_fragment:1_%_AT1TE62565_%_Chr1_%_18888153_%_18888427
NdCChr1	mapped_from_Araport11	TE_fragment	19435961	19436922	.	+	.	NdAT1TE59940;AT1TE62575:transposon_fragment:1_%_AT1TE62575_%_Chr1_%_18892860_%_18893847
NdCChr1	mapped_from_Araport11	TE_fragment	19436923	19436953	.	+	.	NdAT1TE59950;AT1TE62580:transposon_fragment:1_%_AT1TE62580_%_Chr1_%_18893848_%_18893878
NdCChr1	mapped_from_Araport11	TE_fragment	19437434	19438246	.	+	.	NdAT1TE59960;AT1TE62585:transposon_fragment:1_%_AT1TE62585_%_Chr1_%_18894359_%_18895171
NdCChr1	mapped_from_Araport11	TE_fragment	19438546	19439165	.	+	.	NdAT1TE59970;AT1TE62590:transposon_fragment:1_%_AT1TE62590_%_Chr1_%_18895471_%_18896091
NdCChr1	mapped_from_Araport11	TE_fragment	19439166	19439231	.	+	.	NdAT1TE59980;AT1TE62595:transposon_fragment:1_%_AT1TE62595_%_Chr1_%_18896092_%_18896157
NdCChr1	mapped_from_Araport11	TE_fragment	19447709	19448187	.	+	.	NdAT1TE59990;AT1TE62610:transposon_fragment:1_%_AT1TE62610_%_Chr1_%_18902130_%_18902608
NdCChr1	mapped_from_Araport11	TE_fragment	19448188	19448254	.	+	.	NdAT1TE60000;AT1TE62615:transposon_fragment:1_%_AT1TE62615_%_Chr1_%_18902609_%_18902675
NdCChr1	mapped_from_Araport11	TE_fragment	19450881	19451086	.	-	.	NdAT1TE60010;AT1TE62620:transposon_fragment:1_%_AT1TE62620_%_Chr1_%_18905306_%_18905529
NdCChr1	mapped_from_Araport11	TE_fragment	19451457	19452152	.	+	.	NdAT1TE60020;AT1TE62625:transposon_fragment:1_%_AT1TE62625_%_Chr1_%_18905533_%_18906231
NdCChr1	mapped_from_Araport11	TE_fragment	19453121	19453160	.	-	.	NdAT1TE60030;AT1TE62635:transposon_fragment:1_%_AT1TE62635_%_Chr1_%_18907192_%_18907231
NdCChr1	mapped_from_Araport11	TE_fragment	19470938	19470974	.	-	.	NdAT1TE60040;AT1TE62690:transposon_fragment:1_%_AT1TE62690_%_Chr1_%_18924997_%_18925035
NdCChr1	mapped_from_Araport11	TE_fragment	19476735	19477125	.	+	.	NdAT1TE60050;AT1TE62705:transposon_fragment:1_%_AT1TE62705_%_Chr1_%_18930796_%_18931187
NdCChr1	mapped_from_Araport11	TE_fragment	19477268	19477591	.	-	.	NdAT1TE60060;AT1TE62710:transposon_fragment:1_%_AT1TE62710_%_Chr1_%_18931330_%_18931653
NdCChr1	mapped_from_Araport11	TE_fragment	19477695	19478170	.	+	.	NdAT1TE60070;AT1TE62715:transposon_fragment:1_%_AT1TE62715_%_Chr1_%_18931757_%_18932234
NdCChr1	mapped_from_Araport11	TE_fragment	19495471	19500815	.	+	.	NdAT1TE60080;AT4TE25050:transposon_fragment:1_%_AT4TE25050_%_Chr4_%_5943242_%_5951590
NdCChr1	mapped_from_Araport11	TE_fragment	19501538	19501871	.	-	.	NdAT1TE60090;AT5G37390:exon:4_%_AT5G37390_%_Chr5_%_14831897_%_14832232
NdCChr1	mapped_from_Araport11	TE_fragment	19503370	19503410	.	+	.	NdAT1TE60100;AT4TE25050:transposon_fragment:1_%_AT4TE25050_%_Chr4_%_5943242_%_5951590
NdCChr1	mapped_from_Araport11	TE_fragment	19503432	19503755	.	+	.	NdAT1TE60110;AT1TE27295:transposon_fragment:2_%_AT1TE27295_%_Chr1_%_8461482_%_8461797
NdCChr1	mapped_from_Araport11	TE_fragment	19515139	19515190	.	-	.	NdAT1TE60120;AT1TE62810:transposon_fragment:1_%_AT1TE62810_%_Chr1_%_18962036_%_18962094
NdCChr1	mapped_from_Araport11	TE_fragment	19515192	19515623	.	-	.	NdAT1TE60130;AT1TE62825:transposon_fragment:1_%_AT1TE62825_%_Chr1_%_18969795_%_18971496
NdCChr1	mapped_from_Araport11	TE_fragment	19519051	19521262	.	-	.	NdAT1TE60140;AT1G51175:exon:1_%_AT1G51175_%_Chr1_%_18965955_%_18971576
NdCChr1	mapped_from_Araport11	TE_fragment	19521322	19524722	.	-	.	NdAT1TE60150;AT1G51175:exon:1_%_AT1G51175_%_Chr1_%_18965955_%_18971576
NdCChr1	mapped_from_Araport11	TE_fragment	19525348	19525397	.	-	.	NdAT1TE60160;AT1TE62835:transposon_fragment:1_%_AT1TE62835_%_Chr1_%_18972202_%_18972253
NdCChr1	mapped_from_Araport11	TE_fragment	19533676	19533755	.	-	.	NdAT1TE60170;AT1TE62860:transposon_fragment:1_%_AT1TE62860_%_Chr1_%_18980520_%_18980599
NdCChr1	mapped_from_Araport11	TE_fragment	19533756	19534531	.	-	.	NdAT1TE60180;AT1TE62865:transposon_fragment:1_%_AT1TE62865_%_Chr1_%_18980600_%_18981376
NdCChr1	mapped_from_Araport11	TE_fragment	19534532	19534648	.	-	.	NdAT1TE60190;AT1TE62870:transposon_fragment:1_%_AT1TE62870_%_Chr1_%_18981377_%_18981493
NdCChr1	mapped_from_Araport11	TE_fragment	19537339	19537744	.	-	.	NdAT1TE60200;AT4TE06950:transposon_fragment:1_%_AT4TE06950_%_Chr4_%_1365783_%_1366187
NdCChr1	mapped_from_Araport11	TE_fragment	19540772	19541022	.	+	.	NdAT1TE60210;AT1TE62885:transposon_fragment:1_%_AT1TE62885_%_Chr1_%_18987194_%_18987445
NdCChr1	mapped_from_Araport11	TE_fragment	19541023	19541302	.	-	.	NdAT1TE60220;AT1TE62890:transposon_fragment:1_%_AT1TE62890_%_Chr1_%_18987446_%_18987724
NdCChr1	mapped_from_Araport11	TE_fragment	19543066	19543237	.	-	.	NdAT1TE60230;AT1TE62895:transposon_fragment:1_%_AT1TE62895_%_Chr1_%_18989488_%_18989659
NdCChr1	mapped_from_Araport11	TE_fragment	19543238	19543269	.	-	.	NdAT1TE60240;AT1TE62900:transposon_fragment:1_%_AT1TE62900_%_Chr1_%_18989660_%_18989691
NdCChr1	mapped_from_Araport11	TE_fragment	19544048	19544288	.	-	.	NdAT1TE60250;AT1TE62905:transposon_fragment:1_%_AT1TE62905_%_Chr1_%_18990469_%_18990709
NdCChr1	mapped_from_Araport11	TE_fragment	19548195	19549047	.	-	.	NdAT1TE60260;AT1TE62915:transposon_fragment:1_%_AT1TE62915_%_Chr1_%_18994617_%_18995469
NdCChr1	mapped_from_Araport11	TE_fragment	19549243	19549278	.	-	.	NdAT1TE60270;AT1TE62920:transposon_fragment:1_%_AT1TE62920_%_Chr1_%_18995665_%_18995700
NdCChr1	mapped_from_Araport11	TE_fragment	19549279	19549677	.	+	.	NdAT1TE60280;AT1TE62925:transposon_fragment:1_%_AT1TE62925_%_Chr1_%_18995701_%_18996099
NdCChr1	mapped_from_Araport11	TE_fragment	19550483	19550547	.	+	.	NdAT1TE60290;AT1TE62955:transposon_fragment:1_%_AT1TE62955_%_Chr1_%_19001584_%_19001648
NdCChr1	mapped_from_Araport11	TE_fragment	19552122	19552537	.	+	.	NdAT1TE60300;AT1TE62930:transposon_fragment:1_%_AT1TE62930_%_Chr1_%_18998541_%_18998955
NdCChr1	mapped_from_Araport11	TE_fragment	19553096	19553529	.	+	.	NdAT1TE60310;AT1TE62935:transposon_fragment:1_%_AT1TE62935_%_Chr1_%_18999514_%_18999947
NdCChr1	mapped_from_Araport11	TE_fragment	19554481	19554513	.	+	.	NdAT1TE60320;AT1TE62940:transposon_fragment:1_%_AT1TE62940_%_Chr1_%_19000899_%_19000931
NdCChr1	mapped_from_Araport11	TE_fragment	19554514	19554606	.	-	.	NdAT1TE60330;AT1TE62945:transposon_fragment:1_%_AT1TE62945_%_Chr1_%_19000932_%_19001024
NdCChr1	mapped_from_Araport11	TE_fragment	19554607	19555165	.	+	.	NdAT1TE60340;AT1TE62950:transposon_fragment:1_%_AT1TE62950_%_Chr1_%_19001025_%_19001583
NdCChr1	mapped_from_Araport11	TE_fragment	19555166	19555230	.	+	.	NdAT1TE60350;AT1TE62955:transposon_fragment:1_%_AT1TE62955_%_Chr1_%_19001584_%_19001648
NdCChr1	mapped_from_Araport11	TE_fragment	19556761	19556928	.	+	.	NdAT1TE60360;AT1TE62960:transposon_fragment:1_%_AT1TE62960_%_Chr1_%_19003177_%_19003344
NdCChr1	mapped_from_Araport11	TE_fragment	19560590	19561013	.	+	.	NdAT1TE60370;AT1TE62970:transposon_fragment:1_%_AT1TE62970_%_Chr1_%_19007006_%_19007427
NdCChr1	mapped_from_Araport11	TE_fragment	19565088	19565962	.	-	.	NdAT1TE60380;AT1TE62980:transposon_fragment:1_%_AT1TE62980_%_Chr1_%_19011248_%_19012135
NdCChr1	mapped_from_Araport11	TE_fragment	19578101	19578556	.	+	.	NdAT1TE60390;AT1TE63020:transposon_fragment:1_%_AT1TE63020_%_Chr1_%_19024149_%_19024606
NdCChr1	mapped_from_Araport11	TE_fragment	19578557	19579600	.	+	.	NdAT1TE60400;AT1TE63025:transposon_fragment:1_%_AT1TE63025_%_Chr1_%_19024607_%_19025646
NdCChr1	mapped_from_Araport11	TE_fragment	19580828	19580870	.	+	.	NdAT1TE60410;AT1TE63030:transposon_fragment:1_%_AT1TE63030_%_Chr1_%_19026857_%_19027896
NdCChr1	mapped_from_Araport11	TE_fragment	19580903	19581007	.	+	.	NdAT1TE60420;AT1TE63035:transposon_fragment:1_%_AT1TE63035_%_Chr1_%_19027929_%_19028033
NdCChr1	mapped_from_Araport11	TE_fragment	19581039	19581781	.	-	.	NdAT1TE60430;AT1TE63045:transposon_fragment:1_%_AT1TE63045_%_Chr1_%_19028065_%_19028807
NdCChr1	mapped_from_Araport11	TE_fragment	19583050	19583185	.	-	.	NdAT1TE60440;AT1TE63050:transposon_fragment:1_%_AT1TE63050_%_Chr1_%_19030078_%_19030213
NdCChr1	mapped_from_Araport11	TE_fragment	19583186	19583217	.	+	.	NdAT1TE60450;AT1TE63055:transposon_fragment:1_%_AT1TE63055_%_Chr1_%_19030214_%_19030245
NdCChr1	mapped_from_Araport11	TE_fragment	19583218	19584165	.	+	.	NdAT1TE60460;AT1TE63060:transposon_fragment:1_%_AT1TE63060_%_Chr1_%_19030246_%_19031195
NdCChr1	mapped_from_Araport11	TE_fragment	19588125	19588540	.	+	.	NdAT1TE60470;AT1TE63070:transposon_fragment:1_%_AT1TE63070_%_Chr1_%_19035143_%_19035559
NdCChr1	mapped_from_Araport11	TE_fragment	19606733	19607040	.	+	.	NdAT1TE60480;AT1TE63130:transposon_fragment:1_%_AT1TE63130_%_Chr1_%_19053685_%_19053992
NdCChr1	mapped_from_Araport11	TE_fragment	19607041	19607442	.	-	.	NdAT1TE60490;AT1TE63135:transposon_fragment:1_%_AT1TE63135_%_Chr1_%_19053993_%_19054422
NdCChr1	mapped_from_Araport11	TE_fragment	19607523	19608191	.	+	.	NdAT1TE60500;AT1TE63150:transposon_fragment:1_%_AT1TE63150_%_Chr1_%_19056565_%_19057234
NdCChr1	mapped_from_Araport11	TE_fragment	19608192	19608295	.	+	.	NdAT1TE60510;AT1TE63155:transposon_fragment:1_%_AT1TE63155_%_Chr1_%_19057235_%_19057338
NdCChr1	mapped_from_Araport11	TE_fragment	19612463	19612895	.	+	.	NdAT1TE60520;AT1TE63170:transposon_fragment:1_%_AT1TE63170_%_Chr1_%_19061528_%_19064784
NdCChr1	mapped_from_Araport11	TE_fragment	19613086	19613114	.	-	.	NdAT1TE60530;AT1TE63175:transposon_fragment:1_%_AT1TE63175_%_Chr1_%_19064785_%_19064813
NdCChr1	mapped_from_Araport11	TE_fragment	19615320	19615995	.	+	.	NdAT1TE60540;AT1TE63180:transposon_fragment:1_%_AT1TE63180_%_Chr1_%_19067011_%_19067687
NdCChr1	mapped_from_Araport11	TE_fragment	19616480	19616658	.	+	.	NdAT1TE60550;AT3TE49140:transposon_fragment:1_%_AT3TE49140_%_Chr3_%_11807704_%_11809062
NdCChr1	mapped_from_Araport11	TE_fragment	19621330	19621497	.	+	.	NdAT1TE60560;AT1TE63190:transposon_fragment:1_%_AT1TE63190_%_Chr1_%_19073026_%_19073193
NdCChr1	mapped_from_Araport11	TE_fragment	19622146	19622510	.	+	.	NdAT1TE60570;AT1TE63200:transposon_fragment:1_%_AT1TE63200_%_Chr1_%_19073840_%_19074204
NdCChr1	mapped_from_Araport11	TE_fragment	19632739	19632814	.	+	.	NdAT1TE60580;AT1TE63230:transposon_fragment:1_%_AT1TE63230_%_Chr1_%_19084435_%_19084510
NdCChr1	mapped_from_Araport11	TE_fragment	19632815	19632857	.	+	.	NdAT1TE60590;AT1TE63235:transposon_fragment:1_%_AT1TE63235_%_Chr1_%_19084511_%_19084553
NdCChr1	mapped_from_Araport11	TE_fragment	19632858	19634596	.	+	.	NdAT1TE60600;AT1TE63240:transposon_fragment:1_%_AT1TE63240_%_Chr1_%_19084554_%_19086291
NdCChr1	mapped_from_Araport11	TE_fragment	19634606	19634779	.	-	.	NdAT1TE60610;AT2TE87410:transposon_fragment:1_%_AT2TE87410_%_Chr2_%_19195778_%_19195951
NdCChr1	mapped_from_Araport11	TE_fragment	19634779	19635552	.	+	.	NdAT1TE60620;AT1TE63255:transposon_fragment:1_%_AT1TE63255_%_Chr1_%_19086474_%_19087248
NdCChr1	mapped_from_Araport11	TE_fragment	19639020	19639628	.	-	.	NdAT1TE60630;AT5TE54660:transposon_fragment:1_%_AT5TE54660_%_Chr5_%_15115337_%_15115993
NdCChr1	mapped_from_Araport11	TE_fragment	19641233	19641379	.	-	.	NdAT1TE60640;AT1TE63790:transposon_fragment:1_%_AT1TE63790_%_Chr1_%_19247837_%_19249271
NdCChr1	mapped_from_Araport11	TE_fragment	19641521	19641664	.	-	.	NdAT1TE60650;AT5TE54650:transposon_fragment:1_%_AT5TE54650_%_Chr5_%_15113468_%_15114305
NdCChr1	mapped_from_Araport11	TE_fragment	19641707	19642017	.	-	.	NdAT1TE60660;AT5TE54650:transposon_fragment:1_%_AT5TE54650_%_Chr5_%_15113468_%_15114305
NdCChr1	mapped_from_Araport11	TE_fragment	19701012	19701472	.	-	.	NdAT1TE60670;AT3G32320:exon:1_%_AT3G32320_%_Chr3_%_13270925_%_13275593
NdCChr1	mapped_from_Araport11	TE_fragment	19701475	19702439	.	+	.	NdAT1TE60680;AT3TE66960:transposon_fragment:1_%_AT3TE66960_%_Chr3_%_16520785_%_16521759
NdCChr1	mapped_from_Araport11	TE_fragment	19702458	19702984	.	+	.	NdAT1TE60690;AT3TE66960:transposon_fragment:1_%_AT3TE66960_%_Chr3_%_16520785_%_16521759
NdCChr1	mapped_from_Araport11	TE_fragment	19702987	19704011	.	-	.	NdAT1TE60700;AT1TE63460:transposon_fragment:1_%_AT1TE63460_%_Chr1_%_19147603_%_19148627
NdCChr1	mapped_from_Araport11	TE_fragment	19711555	19711856	.	+	.	NdAT1TE60710;AT1TE63480:transposon_fragment:1_%_AT1TE63480_%_Chr1_%_19156173_%_19156474
NdCChr1	mapped_from_Araport11	TE_fragment	19717163	19717634	.	+	.	NdAT1TE60720;AT1TE63490:transposon_fragment:1_%_AT1TE63490_%_Chr1_%_19161780_%_19162251
NdCChr1	mapped_from_Araport11	TE_fragment	19717635	19717678	.	-	.	NdAT1TE60730;AT1TE63495:transposon_fragment:1_%_AT1TE63495_%_Chr1_%_19162252_%_19162295
NdCChr1	mapped_from_Araport11	TE_fragment	19726633	19727001	.	-	.	NdAT1TE60740;AT1TE63520:transposon_fragment:1_%_AT1TE63520_%_Chr1_%_19171250_%_19171618
NdCChr1	mapped_from_Araport11	TE_fragment	19727361	19727812	.	-	.	NdAT1TE60750;AT1TE63525:transposon_fragment:2_%_AT1TE63525_%_Chr1_%_19171978_%_19172429
NdCChr1	mapped_from_Araport11	TE_fragment	19727881	19729189	.	-	.	NdAT1TE60760;AT4TE42635:transposon_fragment:1_%_AT4TE42635_%_Chr4_%_9438542_%_9440095
NdCChr1	mapped_from_Araport11	TE_fragment	19729224	19729280	.	-	.	NdAT1TE60770;AT1TE63535:transposon_fragment:1_%_AT1TE63535_%_Chr1_%_19173841_%_19173897
NdCChr1	mapped_from_Araport11	TE_fragment	19729281	19729488	.	+	.	NdAT1TE60780;AT1TE63540:transposon_fragment:1_%_AT1TE63540_%_Chr1_%_19173898_%_19174105
NdCChr1	mapped_from_Araport11	TE_fragment	19735588	19736124	.	-	.	NdAT1TE60790;AT1TE63560:transposon_fragment:1_%_AT1TE63560_%_Chr1_%_19180204_%_19180740
NdCChr1	mapped_from_Araport11	TE_fragment	19750563	19752689	.	+	.	NdAT1TE60800;AT1TE63610:transposon_fragment:1_%_AT1TE63610_%_Chr1_%_19195167_%_19197293
NdCChr1	mapped_from_Araport11	TE_fragment	19753594	19753826	.	+	.	NdAT1TE60810;AT1TE63615:transposon_fragment:1_%_AT1TE63615_%_Chr1_%_19198196_%_19198428
NdCChr1	mapped_from_Araport11	TE_fragment	19767763	19767927	.	-	.	NdAT1TE60820;AT1TE63660:transposon_fragment:1_%_AT1TE63660_%_Chr1_%_19212369_%_19212533
NdCChr1	mapped_from_Araport11	TE_fragment	19767928	19768907	.	+	.	NdAT1TE60830;AT1TE63665:transposon_fragment:1_%_AT1TE63665_%_Chr1_%_19212534_%_19213512
NdCChr1	mapped_from_Araport11	TE_fragment	19773470	19773624	.	+	.	NdAT1TE60840;AT1TE63675:transposon_fragment:1_%_AT1TE63675_%_Chr1_%_19218075_%_19218229
NdCChr1	mapped_from_Araport11	TE_fragment	19774991	19775620	.	+	.	NdAT1TE60850;AT1TE63680:transposon_fragment:1_%_AT1TE63680_%_Chr1_%_19219595_%_19220224
NdCChr1	mapped_from_Araport11	TE_fragment	19779613	19780280	.	+	.	NdAT1TE60860;AT1TE63690:transposon_fragment:1_%_AT1TE63690_%_Chr1_%_19224215_%_19224882
NdCChr1	mapped_from_Araport11	TE_fragment	19781738	19781956	.	+	.	NdAT1TE60870;AT2TE67240:transposon_fragment:1_%_AT2TE67240_%_Chr2_%_15110102_%_15110326
NdCChr1	mapped_from_Araport11	TE_fragment	19786436	19786510	.	-	.	NdAT1TE60880;AT1TE63710:transposon_fragment:1_%_AT1TE63710_%_Chr1_%_19231038_%_19231112
NdCChr1	mapped_from_Araport11	TE_fragment	19786511	19787378	.	-	.	NdAT1TE60890;AT1TE63715:transposon_fragment:1_%_AT1TE63715_%_Chr1_%_19231113_%_19231979
NdCChr1	mapped_from_Araport11	TE_fragment	19787379	19787505	.	-	.	NdAT1TE60900;AT1TE63720:transposon_fragment:1_%_AT1TE63720_%_Chr1_%_19231980_%_19232107
NdCChr1	mapped_from_Araport11	TE_fragment	19788601	19788673	.	+	.	NdAT1TE60910;AT1TE63725:transposon_fragment:1_%_AT1TE63725_%_Chr1_%_19233203_%_19233275
NdCChr1	mapped_from_Araport11	TE_fragment	19789321	19789456	.	-	.	NdAT1TE60920;AT1TE63730:transposon_fragment:1_%_AT1TE63730_%_Chr1_%_19233923_%_19234058
NdCChr1	mapped_from_Araport11	TE_fragment	19790027	19791555	.	-	.	NdAT1TE60930;AT1TE63735:transposon_fragment:1_%_AT1TE63735_%_Chr1_%_19234629_%_19236158
NdCChr1	mapped_from_Araport11	TE_fragment	19791556	19791620	.	-	.	NdAT1TE60940;AT1TE63740:transposon_fragment:1_%_AT1TE63740_%_Chr1_%_19236159_%_19236223
NdCChr1	mapped_from_Araport11	TE_fragment	19791682	19791778	.	+	.	NdAT1TE60950;AT1TE58045:transposon_fragment:1_%_AT1TE58045_%_Chr1_%_17513069_%_17513191
NdCChr1	mapped_from_Araport11	TE_fragment	19791802	19791925	.	+	.	NdAT1TE60960;AT1TE58045:transposon_fragment:1_%_AT1TE58045_%_Chr1_%_17513069_%_17513191
NdCChr1	mapped_from_Araport11	TE_fragment	19792016	19792797	.	-	.	NdAT1TE60970;AT1TE63745:transposon_fragment:1_%_AT1TE63745_%_Chr1_%_19236619_%_19237400
NdCChr1	mapped_from_Araport11	TE_fragment	19795842	19796014	.	+	.	NdAT1TE60980;AT1TE63755:transposon_fragment:1_%_AT1TE63755_%_Chr1_%_19240446_%_19240622
NdCChr1	mapped_from_Araport11	TE_fragment	19796015	19796362	.	+	.	NdAT1TE60990;AT1TE63760:transposon_fragment:1_%_AT1TE63760_%_Chr1_%_19240623_%_19240970
NdCChr1	mapped_from_Araport11	TE_fragment	19796363	19796524	.	+	.	NdAT1TE61000;AT1TE63765:transposon_fragment:1_%_AT1TE63765_%_Chr1_%_19240971_%_19241132
NdCChr1	mapped_from_Araport11	TE_fragment	19801407	19801485	.	-	.	NdAT1TE61010;AT1TE63780:transposon_fragment:1_%_AT1TE63780_%_Chr1_%_19246009_%_19246091
NdCChr1	mapped_from_Araport11	TE_fragment	19801486	19801731	.	+	.	NdAT1TE61020;AT1TE63785:transposon_fragment:1_%_AT1TE63785_%_Chr1_%_19246092_%_19247191
NdCChr1	mapped_from_Araport11	TE_fragment	19803345	19803934	.	+	.	NdAT1TE61030;AT1TE63800:transposon_fragment:1_%_AT1TE63800_%_Chr1_%_19250984_%_19251572
NdCChr1	mapped_from_Araport11	TE_fragment	19803935	19804212	.	+	.	NdAT1TE61040;AT1TE63805:transposon_fragment:1_%_AT1TE63805_%_Chr1_%_19251573_%_19251851
NdCChr1	mapped_from_Araport11	TE_fragment	19819703	19819731	.	+	.	NdAT1TE61050;AT1TE63865:transposon_fragment:1_%_AT1TE63865_%_Chr1_%_19267311_%_19267339
NdCChr1	mapped_from_Araport11	TE_fragment	19819732	19820575	.	-	.	NdAT1TE61060;AT1TE63870:transposon_fragment:1_%_AT1TE63870_%_Chr1_%_19267340_%_19268167
NdCChr1	mapped_from_Araport11	TE_fragment	19820599	19820711	.	-	.	NdAT1TE61070;AT1TE63875:transposon_fragment:1_%_AT1TE63875_%_Chr1_%_19268168_%_19268282
NdCChr1	mapped_from_Araport11	TE_fragment	19820714	19820983	.	+	.	NdAT1TE61080;AT1TE63880:transposon_fragment:1_%_AT1TE63880_%_Chr1_%_19268283_%_19268543
NdCChr1	mapped_from_Araport11	TE_fragment	19821082	19821311	.	-	.	NdAT1TE61090;AT1TE63885:transposon_fragment:1_%_AT1TE63885_%_Chr1_%_19268642_%_19268871
NdCChr1	mapped_from_Araport11	TE_fragment	19829851	19830454	.	-	.	NdAT1TE61100;AT1TE63910:transposon_fragment:1_%_AT1TE63910_%_Chr1_%_19278913_%_19279516
NdCChr1	mapped_from_Araport11	TE_fragment	19839793	19839931	.	-	.	NdAT1TE61110;AT1TE63935:transposon_fragment:1_%_AT1TE63935_%_Chr1_%_19288860_%_19288998
NdCChr1	mapped_from_Araport11	TE_fragment	19839932	19840524	.	-	.	NdAT1TE61120;AT1TE63940:transposon_fragment:1_%_AT1TE63940_%_Chr1_%_19288999_%_19289591
NdCChr1	mapped_from_Araport11	TE_fragment	19840525	19840585	.	+	.	NdAT1TE61130;AT1TE63945:transposon_fragment:1_%_AT1TE63945_%_Chr1_%_19289592_%_19289652
NdCChr1	mapped_from_Araport11	TE_fragment	19841331	19841669	.	+	.	NdAT1TE61140;AT4TE39045:transposon_fragment:1_%_AT4TE39045_%_Chr4_%_8743238_%_8744263
NdCChr1	mapped_from_Araport11	TE_fragment	19842187	19842428	.	-	.	NdAT1TE61150;AT1TE34270:transposon_fragment:1_%_AT1TE34270_%_Chr1_%_10593876_%_10594117
NdCChr1	mapped_from_Araport11	TE_fragment	19842440	19843757	.	-	.	NdAT1TE61160;AT1TE63950:transposon_fragment:1_%_AT1TE63950_%_Chr1_%_19291507_%_19292829
NdCChr1	mapped_from_Araport11	TE_fragment	19843758	19843818	.	+	.	NdAT1TE61170;AT1TE63955:transposon_fragment:1_%_AT1TE63955_%_Chr1_%_19292830_%_19292890
NdCChr1	mapped_from_Araport11	TE_fragment	19850149	19851245	.	+	.	NdAT1TE61180;AT4TE12190:transposon_fragment:1_%_AT4TE12190_%_Chr4_%_2604628_%_2605726
NdCChr1	mapped_from_Araport11	TE_fragment	19855848	19856079	.	-	.	NdAT1TE61190;AT1TE34365:transposon_fragment:1_%_AT1TE34365_%_Chr1_%_10623650_%_10624994
NdCChr1	mapped_from_Araport11	TE_fragment	19856127	19856525	.	-	.	NdAT1TE61200;AT1TE34365:transposon_fragment:1_%_AT1TE34365_%_Chr1_%_10623650_%_10624994
NdCChr1	mapped_from_Araport11	TE_fragment	19868325	19868477	.	+	.	NdAT1TE61210;AT1TE64010:transposon_fragment:1_%_AT1TE64010_%_Chr1_%_19316277_%_19316439
NdCChr1	mapped_from_Araport11	TE_fragment	19868478	19869532	.	-	.	NdAT1TE61220;AT1TE64015:transposon_fragment:1_%_AT1TE64015_%_Chr1_%_19316440_%_19317505
NdCChr1	mapped_from_Araport11	TE_fragment	19869533	19869565	.	+	.	NdAT1TE61230;AT1TE64020:transposon_fragment:1_%_AT1TE64020_%_Chr1_%_19317506_%_19317538
NdCChr1	mapped_from_Araport11	TE_fragment	19869566	19869728	.	+	.	NdAT1TE61240;AT1TE64025:transposon_fragment:1_%_AT1TE64025_%_Chr1_%_19317539_%_19317701
NdCChr1	mapped_from_Araport11	TE_fragment	19870827	19870891	.	+	.	NdAT1TE61250;AT1TE87985:transposon_fragment:1_%_AT1TE87985_%_Chr1_%_26882454_%_26882522
NdCChr1	mapped_from_Araport11	TE_fragment	19870895	19871188	.	+	.	NdAT1TE61260;AT1TE87980:transposon_fragment:1_%_AT1TE87980_%_Chr1_%_26881782_%_26882453
NdCChr1	mapped_from_Araport11	TE_fragment	19878218	19880926	.	-	.	NdAT1TE61270;AT1TE64055:transposon_fragment:1_%_AT1TE64055_%_Chr1_%_19327006_%_19329720
NdCChr1	mapped_from_Araport11	TE_fragment	19880927	19881044	.	+	.	NdAT1TE61280;AT1TE64060:transposon_fragment:1_%_AT1TE64060_%_Chr1_%_19329721_%_19329838
NdCChr1	mapped_from_Araport11	TE_fragment	19881045	19881346	.	-	.	NdAT1TE61290;AT1TE64065:transposon_fragment:1_%_AT1TE64065_%_Chr1_%_19329839_%_19330140
NdCChr1	mapped_from_Araport11	TE_fragment	19881349	19881984	.	+	.	NdAT1TE61300;AT1TE64070:transposon_fragment:1_%_AT1TE64070_%_Chr1_%_19330143_%_19330778
NdCChr1	mapped_from_Araport11	TE_fragment	19887839	19887878	.	-	.	NdAT1TE61310;AT5TE25970:transposon_fragment:1_%_AT5TE25970_%_Chr5_%_7184474_%_7185066
NdCChr1	mapped_from_Araport11	TE_fragment	19895185	19895861	.	-	.	NdAT1TE61320;AT4TE10230:transposon_fragment:1_%_AT4TE10230_%_Chr4_%_2169062_%_2169736
NdCChr1	mapped_from_Araport11	TE_fragment	19895861	19896715	.	-	.	NdAT1TE61330;AT1TE64110:transposon_fragment:1_%_AT1TE64110_%_Chr1_%_19353479_%_19354354
NdCChr1	mapped_from_Araport11	TE_fragment	19903460	19903632	.	+	.	NdAT1TE61340;AT1TE64140:transposon_fragment:1_%_AT1TE64140_%_Chr1_%_19362972_%_19363144
NdCChr1	mapped_from_Araport11	TE_fragment	19912930	19913510	.	-	.	NdAT1TE61350;AT3TE63490:transposon_fragment:1_%_AT3TE63490_%_Chr3_%_15698299_%_15698925
NdCChr1	mapped_from_Araport11	TE_fragment	19915310	19915639	.	+	.	NdAT1TE61360;AT5TE60080:transposon_fragment:1_%_AT5TE60080_%_Chr5_%_16641990_%_16642980
NdCChr1	mapped_from_Araport11	TE_fragment	19915905	19918225	.	-	.	NdAT1TE61370;AT2TE06390:transposon_fragment:1_%_AT2TE06390_%_Chr2_%_1388832_%_1393901
NdCChr1	mapped_from_Araport11	TE_fragment	19919105	19919699	.	-	.	NdAT1TE61380;AT2TE06390:transposon_fragment:1_%_AT2TE06390_%_Chr2_%_1388832_%_1393901
NdCChr1	mapped_from_Araport11	TE_fragment	19919729	19919913	.	-	.	NdAT1TE61390;AT2TE06390:transposon_fragment:1_%_AT2TE06390_%_Chr2_%_1388832_%_1393901
NdCChr1	mapped_from_Araport11	TE_fragment	19920196	19920247	.	-	.	NdAT1TE61400;AT2TE03075:transposon_fragment:1_%_AT2TE03075_%_Chr2_%_713306_%_713789
NdCChr1	mapped_from_Araport11	TE_fragment	19920303	19920497	.	-	.	NdAT1TE61410;AT2TE07650:transposon_fragment:1_%_AT2TE07650_%_Chr2_%_1652284_%_1652758
NdCChr1	mapped_from_Araport11	TE_fragment	19924774	19924870	.	-	.	NdAT1TE61420;AT1TE64190:transposon_fragment:1_%_AT1TE64190_%_Chr1_%_19385772_%_19385868
NdCChr1	mapped_from_Araport11	TE_fragment	19924915	19925233	.	+	.	NdAT1TE61430;AT4TE50445:transposon_fragment:1_%_AT4TE50445_%_Chr4_%_10999801_%_11000869
NdCChr1	mapped_from_Araport11	TE_fragment	19925249	19925517	.	+	.	NdAT1TE61440;AT1TE64200:transposon_fragment:1_%_AT1TE64200_%_Chr1_%_19386257_%_19386529
NdCChr1	mapped_from_Araport11	TE_fragment	19927183	19927370	.	-	.	NdAT1TE61450;AT1TE64205:transposon_fragment:1_%_AT1TE64205_%_Chr1_%_19388189_%_19388376
NdCChr1	mapped_from_Araport11	TE_fragment	19928627	19928864	.	-	.	NdAT1TE61460;AT1TE64210:transposon_fragment:1_%_AT1TE64210_%_Chr1_%_19389632_%_19389869
NdCChr1	mapped_from_Araport11	TE_fragment	19928865	19928926	.	-	.	NdAT1TE61470;AT1TE64215:transposon_fragment:1_%_AT1TE64215_%_Chr1_%_19389870_%_19389931
NdCChr1	mapped_from_Araport11	TE_fragment	19928972	19929399	.	+	.	NdAT1TE61480;AT1TE64220:transposon_fragment:1_%_AT1TE64220_%_Chr1_%_19389977_%_19390404
NdCChr1	mapped_from_Araport11	TE_fragment	19929400	19929440	.	+	.	NdAT1TE61490;AT1TE64225:transposon_fragment:1_%_AT1TE64225_%_Chr1_%_19390405_%_19390445
NdCChr1	mapped_from_Araport11	TE_fragment	19929441	19929475	.	-	.	NdAT1TE61500;AT1TE64230:transposon_fragment:1_%_AT1TE64230_%_Chr1_%_19390446_%_19390480
NdCChr1	mapped_from_Araport11	TE_fragment	19930031	19930331	.	-	.	NdAT1TE61510;AT1TE64235:transposon_fragment:1_%_AT1TE64235_%_Chr1_%_19391484_%_19391784
NdCChr1	mapped_from_Araport11	TE_fragment	19930332	19933664	.	-	.	NdAT1TE61520;AT1TE64240:transposon_fragment:1_%_AT1TE64240_%_Chr1_%_19391785_%_19395117
NdCChr1	mapped_from_Araport11	TE_fragment	19933669	19933759	.	+	.	NdAT1TE61530;AT1TE64245:transposon_fragment:1_%_AT1TE64245_%_Chr1_%_19395119_%_19395209
NdCChr1	mapped_from_Araport11	TE_fragment	19933760	19934115	.	+	.	NdAT1TE61540;AT1TE64250:transposon_fragment:1_%_AT1TE64250_%_Chr1_%_19395210_%_19395565
NdCChr1	mapped_from_Araport11	TE_fragment	19934116	19934193	.	+	.	NdAT1TE61550;AT1TE64255:transposon_fragment:1_%_AT1TE64255_%_Chr1_%_19395566_%_19395643
NdCChr1	mapped_from_Araport11	TE_fragment	19941518	19941968	.	+	.	NdAT1TE61560;AT1TE64280:transposon_fragment:1_%_AT1TE64280_%_Chr1_%_19403934_%_19404711
NdCChr1	mapped_from_Araport11	TE_fragment	19941969	19942045	.	+	.	NdAT1TE61570;AT1TE64280:transposon_fragment:1_%_AT1TE64280_%_Chr1_%_19403934_%_19404711
NdCChr1	mapped_from_Araport11	TE_fragment	19957046	19957303	.	+	.	NdAT1TE61580;AT1TE64320:transposon_fragment:1_%_AT1TE64320_%_Chr1_%_19420034_%_19420288
NdCChr1	mapped_from_Araport11	TE_fragment	19957304	19957964	.	+	.	NdAT1TE61590;AT1TE64325:transposon_fragment:1_%_AT1TE64325_%_Chr1_%_19420289_%_19420950
NdCChr1	mapped_from_Araport11	TE_fragment	19961560	19961641	.	-	.	NdAT1TE61600;AT5TE54260:transposon_fragment:1_%_AT5TE54260_%_Chr5_%_15032076_%_15032771
NdCChr1	mapped_from_Araport11	TE_fragment	19963420	19963756	.	-	.	NdAT1TE61610;AT4TE33910:transposon_fragment:1_%_AT4TE33910_%_Chr4_%_7735352_%_7735958
NdCChr1	mapped_from_Araport11	TE_fragment	19963756	19963979	.	-	.	NdAT1TE61620;AT1TE38705:transposon_fragment:1_%_AT1TE38705_%_Chr1_%_11958317_%_11959087
NdCChr1	mapped_from_Araport11	TE_fragment	19963984	19964156	.	+	.	NdAT1TE61630;AT1TE64345:transposon_fragment:1_%_AT1TE64345_%_Chr1_%_19427035_%_19427207
NdCChr1	mapped_from_Araport11	TE_fragment	19965352	19965797	.	-	.	NdAT1TE61640;AT1TE64350:transposon_fragment:1_%_AT1TE64350_%_Chr1_%_19428403_%_19428848
NdCChr1	mapped_from_Araport11	TE_fragment	19966129	19967080	.	-	.	NdAT1TE61650;AT1TE64355:transposon_fragment:1_%_AT1TE64355_%_Chr1_%_19429180_%_19430131
NdCChr1	mapped_from_Araport11	TE_fragment	19967341	19967599	.	-	.	NdAT1TE61660;AT2TE58720:transposon_fragment:2_%_AT2TE58720_%_Chr2_%_13375035_%_13375293
NdCChr1	mapped_from_Araport11	TE_fragment	19983042	19987836	.	+	.	NdAT1TE61670;AT1TE64390:transposon_fragment:1_%_AT1TE64390_%_Chr1_%_19445903_%_19450693
NdCChr1	mapped_from_Araport11	TE_fragment	19990513	19990710	.	+	.	NdAT1TE61680;AT2TE08865:transposon_fragment:1_%_AT2TE08865_%_Chr2_%_1929412_%_1930752
NdCChr1	mapped_from_Araport11	TE_fragment	19990812	19991127	.	+	.	NdAT1TE61690;AT1TE41260:transposon_fragment:1_%_AT1TE41260_%_Chr1_%_12633625_%_12636327
NdCChr1	mapped_from_Araport11	TE_fragment	20004067	20007879	.	+	.	NdAT1TE61700;AT3TE53640:transposon_fragment:1_%_AT3TE53640_%_Chr3_%_13104658_%_13108697
NdCChr1	mapped_from_Araport11	TE_fragment	20010621	20011272	.	+	.	NdAT1TE61710;AT1TE64465:transposon_fragment:1_%_AT1TE64465_%_Chr1_%_19472583_%_19473236
NdCChr1	mapped_from_Araport11	TE_fragment	20011273	20011436	.	+	.	NdAT1TE61720;AT1TE64470:transposon_fragment:1_%_AT1TE64470_%_Chr1_%_19473237_%_19473400
NdCChr1	mapped_from_Araport11	TE_fragment	20014625	20014700	.	+	.	NdAT1TE61730;AT1TE64480:transposon_fragment:1_%_AT1TE64480_%_Chr1_%_19476546_%_19476625
NdCChr1	mapped_from_Araport11	TE_fragment	20020761	20021255	.	-	.	NdAT1TE61740;AT1TE64490:transposon_fragment:1_%_AT1TE64490_%_Chr1_%_19482699_%_19483197
NdCChr1	mapped_from_Araport11	TE_fragment	20021256	20022045	.	+	.	NdAT1TE61750;AT1TE64495:transposon_fragment:1_%_AT1TE64495_%_Chr1_%_19483198_%_19483984
NdCChr1	mapped_from_Araport11	TE_fragment	20022046	20022374	.	+	.	NdAT1TE61760;AT1TE64500:transposon_fragment:1_%_AT1TE64500_%_Chr1_%_19483985_%_19484313
NdCChr1	mapped_from_Araport11	TE_fragment	20022586	20022868	.	+	.	NdAT1TE61770;AT1TE64505:transposon_fragment:1_%_AT1TE64505_%_Chr1_%_19484520_%_19484802
NdCChr1	mapped_from_Araport11	TE_fragment	20033111	20033271	.	-	.	NdAT1TE61780;AT4TE16590:transposon_fragment:1_%_AT4TE16590_%_Chr4_%_3754377_%_3757795
NdCChr1	mapped_from_Araport11	TE_fragment	20049489	20050497	.	+	.	NdAT1TE61790;AT1TE64590:transposon_fragment:1_%_AT1TE64590_%_Chr1_%_19513350_%_19514361
NdCChr1	mapped_from_Araport11	TE_fragment	20062942	20063717	.	+	.	NdAT1TE61800;AT1TE64630:transposon_fragment:1_%_AT1TE64630_%_Chr1_%_19526802_%_19527727
NdCChr1	mapped_from_Araport11	TE_fragment	20063855	20064635	.	+	.	NdAT1TE61810;AT4TE46310:transposon_fragment:1_%_AT4TE46310_%_Chr4_%_10174379_%_10175159
NdCChr1	mapped_from_Araport11	TE_fragment	20064838	20067087	.	-	.	NdAT1TE61820;AT4TE46305:transposon_fragment:1_%_AT4TE46305_%_Chr4_%_10171927_%_10174176
NdCChr1	mapped_from_Araport11	TE_fragment	20067190	20067486	.	+	.	NdAT1TE61830;AT1TE20090:transposon_fragment:1_%_AT1TE20090_%_Chr1_%_6211689_%_6211987
NdCChr1	mapped_from_Araport11	TE_fragment	20067490	20067628	.	+	.	NdAT1TE61840;AT1TE64630:transposon_fragment:1_%_AT1TE64630_%_Chr1_%_19526802_%_19527727
NdCChr1	mapped_from_Araport11	TE_fragment	20073587	20073674	.	+	.	NdAT1TE61850;AT1TE64640:transposon_fragment:1_%_AT1TE64640_%_Chr1_%_19533679_%_19533765
NdCChr1	mapped_from_Araport11	TE_fragment	20076346	20076675	.	+	.	NdAT1TE61860;AT1TE64645:transposon_fragment:1_%_AT1TE64645_%_Chr1_%_19536436_%_19536766
NdCChr1	mapped_from_Araport11	TE_fragment	20083859	20083944	.	+	.	NdAT1TE61870;AT1TE64660:transposon_fragment:1_%_AT1TE64660_%_Chr1_%_19544014_%_19544099
NdCChr1	mapped_from_Araport11	TE_fragment	20086623	20087075	.	+	.	NdAT1TE61880;AT1TE64665:transposon_fragment:1_%_AT1TE64665_%_Chr1_%_19546755_%_19547208
NdCChr1	mapped_from_Araport11	TE_fragment	20097436	20098040	.	+	.	NdAT1TE61890;AT2TE87760:transposon_fragment:1_%_AT2TE87760_%_Chr2_%_19268285_%_19269233
NdCChr1	mapped_from_Araport11	TE_fragment	20102972	20103152	.	+	.	NdAT1TE61900;AT1TE64710:transposon_fragment:1_%_AT1TE64710_%_Chr1_%_19562578_%_19562758
NdCChr1	mapped_from_Araport11	TE_fragment	20114435	20115176	.	+	.	NdAT1TE61910;AT1TE64750:transposon_fragment:1_%_AT1TE64750_%_Chr1_%_19573999_%_19574741
NdCChr1	mapped_from_Araport11	TE_fragment	20115653	20115899	.	+	.	NdAT1TE61920;AT1TE64755:transposon_fragment:1_%_AT1TE64755_%_Chr1_%_19575219_%_19575465
NdCChr1	mapped_from_Araport11	TE_fragment	20134163	20134363	.	-	.	NdAT1TE61930;AT1TE64810:transposon_fragment:1_%_AT1TE64810_%_Chr1_%_19593688_%_19593888
NdCChr1	mapped_from_Araport11	TE_fragment	20134364	20134406	.	+	.	NdAT1TE61940;AT1TE64815:transposon_fragment:1_%_AT1TE64815_%_Chr1_%_19593889_%_19593931
NdCChr1	mapped_from_Araport11	TE_fragment	20134407	20134525	.	-	.	NdAT1TE61950;AT1TE64820:transposon_fragment:1_%_AT1TE64820_%_Chr1_%_19593932_%_19594786
NdCChr1	mapped_from_Araport11	TE_fragment	20135043	20135797	.	-	.	NdAT1TE61960;AT1TE64820:transposon_fragment:1_%_AT1TE64820_%_Chr1_%_19593932_%_19594786
NdCChr1	mapped_from_Araport11	TE_fragment	20136449	20138354	.	-	.	NdAT1TE61970;AT1TE64825:transposon_fragment:1_%_AT1TE64825_%_Chr1_%_19595438_%_19597361
NdCChr1	mapped_from_Araport11	TE_fragment	20138430	20140587	.	-	.	NdAT1TE61980;AT1TE64830:transposon_fragment:1_%_AT1TE64830_%_Chr1_%_19597362_%_19599971
NdCChr1	mapped_from_Araport11	TE_fragment	20142102	20142220	.	+	.	NdAT1TE61990;AT1TE21735:transposon_fragment:2_%_AT1TE21735_%_Chr1_%_6720181_%_6720759
NdCChr1	mapped_from_Araport11	TE_fragment	20153675	20154007	.	+	.	NdAT1TE62000;AT5G34965:exon:1_%_AT5G34965_%_Chr5_%_13253349_%_13258229
NdCChr1	mapped_from_Araport11	TE_fragment	20159356	20159659	.	+	.	NdAT1TE62010;AT1TE64890:transposon_fragment:1_%_AT1TE64890_%_Chr1_%_19617678_%_19617976
NdCChr1	mapped_from_Araport11	TE_fragment	20164976	20165181	.	-	.	NdAT1TE62020;AT1TE64900:transposon_fragment:1_%_AT1TE64900_%_Chr1_%_19623284_%_19623490
NdCChr1	mapped_from_Araport11	TE_fragment	20165182	20166439	.	+	.	NdAT1TE62030;AT1TE64905:transposon_fragment:1_%_AT1TE64905_%_Chr1_%_19623491_%_19624732
NdCChr1	mapped_from_Araport11	TE_fragment	20166440	20166484	.	+	.	NdAT1TE62040;AT1TE64910:transposon_fragment:1_%_AT1TE64910_%_Chr1_%_19624733_%_19624777
NdCChr1	mapped_from_Araport11	TE_fragment	20168210	20168245	.	-	.	NdAT1TE62050;AT1TE64900:transposon_fragment:1_%_AT1TE64900_%_Chr1_%_19623284_%_19623490
NdCChr1	mapped_from_Araport11	TE_fragment	20168678	20169385	.	+	.	NdAT1TE62060;AT1TE64915:transposon_fragment:1_%_AT1TE64915_%_Chr1_%_19626932_%_19627642
NdCChr1	mapped_from_Araport11	TE_fragment	20176170	20177745	.	+	.	NdAT1TE62070;AT1TE64940:transposon_fragment:1_%_AT1TE64940_%_Chr1_%_19634430_%_19636005
NdCChr1	mapped_from_Araport11	TE_fragment	20191236	20192069	.	+	.	NdAT1TE62080;AT1TE64990:transposon_fragment:1_%_AT1TE64990_%_Chr1_%_19649523_%_19650350
NdCChr1	mapped_from_Araport11	TE_fragment	20192366	20192992	.	-	.	NdAT1TE62090;AT1TE64995:transposon_fragment:1_%_AT1TE64995_%_Chr1_%_19650652_%_19651289
NdCChr1	mapped_from_Araport11	TE_fragment	20196173	20196337	.	+	.	NdAT1TE62100;AT5TE62500:transposon_fragment:1_%_AT5TE62500_%_Chr5_%_17292694_%_17292858
NdCChr1	mapped_from_Araport11	TE_fragment	20196664	20197435	.	-	.	NdAT1TE62110;AT1TE65005:transposon_fragment:1_%_AT1TE65005_%_Chr1_%_19654971_%_19655716
NdCChr1	mapped_from_Araport11	TE_fragment	20199924	20200305	.	+	.	NdAT1TE62120;AT1TE65010:transposon_fragment:1_%_AT1TE65010_%_Chr1_%_19658203_%_19658582
NdCChr1	mapped_from_Araport11	TE_fragment	20211018	20211358	.	-	.	NdAT1TE62130;AT2TE25215:transposon_fragment:1_%_AT2TE25215_%_Chr2_%_6199525_%_6201347
NdCChr1	mapped_from_Araport11	TE_fragment	20211786	20212078	.	-	.	NdAT1TE62140;AT5TE52330:transposon_fragment:1_%_AT5TE52330_%_Chr5_%_14552327_%_14554535
NdCChr1	mapped_from_Araport11	TE_fragment	20212471	20212589	.	+	.	NdAT1TE62150;AT2TE25235:transposon_fragment:1_%_AT2TE25235_%_Chr2_%_6201881_%_6202008
NdCChr1	mapped_from_Araport11	TE_fragment	20214744	20215311	.	+	.	NdAT1TE62160;AT3TE67795:transposon_fragment:1_%_AT3TE67795_%_Chr3_%_16726473_%_16728618
NdCChr1	mapped_from_Araport11	TE_fragment	20215536	20215874	.	-	.	NdAT1TE62170;AT1TE27405:transposon_fragment:1_%_AT1TE27405_%_Chr1_%_8490641_%_8492849
NdCChr1	mapped_from_Araport11	TE_fragment	20227266	20228037	.	+	.	NdAT1TE62180;AT1TE65065:transposon_fragment:1_%_AT1TE65065_%_Chr1_%_19682347_%_19683118
NdCChr1	mapped_from_Araport11	TE_fragment	20233706	20233864	.	-	.	NdAT1TE62190;AT1TE65075:transposon_fragment:1_%_AT1TE65075_%_Chr1_%_19688610_%_19688768
NdCChr1	mapped_from_Araport11	TE_fragment	20236608	20238324	.	-	.	NdAT1TE62200;AT1TE65080:transposon_fragment:2_%_AT1TE65080_%_Chr1_%_19691499_%_19693216
NdCChr1	mapped_from_Araport11	TE_fragment	20238325	20238585	.	-	.	NdAT1TE62210;AT1TE65085:transposon_fragment:1_%_AT1TE65085_%_Chr1_%_19693217_%_19693478
NdCChr1	mapped_from_Araport11	TE_fragment	20238586	20238698	.	-	.	NdAT1TE62220;AT1TE65080:transposon_fragment:1_%_AT1TE65080_%_Chr1_%_19693479_%_19693591
NdCChr1	mapped_from_Araport11	TE_fragment	20244968	20245474	.	-	.	NdAT1TE62230;AT1TE65100:transposon_fragment:1_%_AT1TE65100_%_Chr1_%_19699857_%_19700363
NdCChr1	mapped_from_Araport11	TE_fragment	20246086	20246230	.	+	.	NdAT1TE62240;AT1TE65105:transposon_fragment:1_%_AT1TE65105_%_Chr1_%_19700965_%_19701109
NdCChr1	mapped_from_Araport11	TE_fragment	20248307	20249504	.	+	.	NdAT1TE62250;AT1TE65110:transposon_fragment:1_%_AT1TE65110_%_Chr1_%_19703141_%_19704372
NdCChr1	mapped_from_Araport11	TE_fragment	20249508	20250735	.	+	.	NdAT1TE62260;AT1TE65115:transposon_fragment:1_%_AT1TE65115_%_Chr1_%_19704373_%_19705615
NdCChr1	mapped_from_Araport11	TE_fragment	20251002	20251970	.	-	.	NdAT1TE62270;AT1TE65120:transposon_fragment:1_%_AT1TE65120_%_Chr1_%_19705882_%_19706850
NdCChr1	mapped_from_Araport11	TE_fragment	20260769	20260796	.	-	.	NdAT1TE62280;AT5TE34880:transposon_fragment:1_%_AT5TE34880_%_Chr5_%_9613925_%_9613952
NdCChr1	mapped_from_Araport11	TE_fragment	20260803	20261007	.	-	.	NdAT1TE62290;AT5TE34875:transposon_fragment:1_%_AT5TE34875_%_Chr5_%_9613715_%_9613924
NdCChr1	mapped_from_Araport11	TE_fragment	20261057	20261192	.	+	.	NdAT1TE62300;AT5TE34865:transposon_fragment:1_%_AT5TE34865_%_Chr5_%_9610015_%_9613665
NdCChr1	mapped_from_Araport11	TE_fragment	20261192	20261457	.	+	.	NdAT1TE62310;AT5TE34865:transposon_fragment:1_%_AT5TE34865_%_Chr5_%_9610015_%_9613665
NdCChr1	mapped_from_Araport11	TE_fragment	20261600	20262963	.	+	.	NdAT1TE62320;AT1TE65160:transposon_fragment:1_%_AT1TE65160_%_Chr1_%_19716456_%_19717820
NdCChr1	mapped_from_Araport11	TE_fragment	20262964	20263748	.	+	.	NdAT1TE62330;AT1TE65165:transposon_fragment:1_%_AT1TE65165_%_Chr1_%_19717821_%_19718604
NdCChr1	mapped_from_Araport11	TE_fragment	20263749	20264405	.	+	.	NdAT1TE62340;AT1TE65160:transposon_fragment:2_%_AT1TE65160_%_Chr1_%_19718605_%_19719259
NdCChr1	mapped_from_Araport11	TE_fragment	20264406	20264521	.	+	.	NdAT1TE62350;AT1TE65170:transposon_fragment:1_%_AT1TE65170_%_Chr1_%_19719260_%_19719377
NdCChr1	mapped_from_Araport11	TE_fragment	20267334	20267469	.	-	.	NdAT1TE62360;AT2TE85890:transposon_fragment:1_%_AT2TE85890_%_Chr2_%_18890618_%_18890819
NdCChr1	mapped_from_Araport11	TE_fragment	20269649	20269766	.	+	.	NdAT1TE62370;AT1TE65185:transposon_fragment:1_%_AT1TE65185_%_Chr1_%_19724639_%_19725068
NdCChr1	mapped_from_Araport11	TE_fragment	20269766	20269827	.	+	.	NdAT1TE62380;AT1TE65240:transposon_fragment:1_%_AT1TE65240_%_Chr1_%_19736535_%_19736645
NdCChr1	mapped_from_Araport11	TE_fragment	20279342	20279421	.	-	.	NdAT1TE62390;AT1TE65275:transposon_fragment:1_%_AT1TE65275_%_Chr1_%_19749170_%_19749249
NdCChr1	mapped_from_Araport11	TE_fragment	20279432	20280023	.	+	.	NdAT1TE62400;AT1TE65280:transposon_fragment:1_%_AT1TE65280_%_Chr1_%_19749260_%_19749851
NdCChr1	mapped_from_Araport11	TE_fragment	20283589	20283645	.	+	.	NdAT1TE62410;AT1TE65295:transposon_fragment:1_%_AT1TE65295_%_Chr1_%_19753450_%_19753506
NdCChr1	mapped_from_Araport11	TE_fragment	20292652	20292690	.	+	.	NdAT1TE62420;AT1TE65320:transposon_fragment:1_%_AT1TE65320_%_Chr1_%_19762513_%_19762551
NdCChr1	mapped_from_Araport11	TE_fragment	20292691	20292838	.	-	.	NdAT1TE62430;AT1TE65325:transposon_fragment:1_%_AT1TE65325_%_Chr1_%_19762552_%_19762699
NdCChr1	mapped_from_Araport11	TE_fragment	20292928	20293205	.	+	.	NdAT1TE62440;AT5TE47890:transposon_fragment:1_%_AT5TE47890_%_Chr5_%_13499982_%_13500304
NdCChr1	mapped_from_Araport11	TE_fragment	20293206	20293636	.	-	.	NdAT1TE62450;AT5TE38550:transposon_fragment:1_%_AT5TE38550_%_Chr5_%_10562480_%_10563384
NdCChr1	mapped_from_Araport11	TE_fragment	20293751	20294339	.	-	.	NdAT1TE62460;AT1TE46925:transposon_fragment:1_%_AT1TE46925_%_Chr1_%_14296550_%_14297935
NdCChr1	mapped_from_Araport11	TE_fragment	20294889	20295665	.	+	.	NdAT1TE62470;AT1TE65330:transposon_fragment:1_%_AT1TE65330_%_Chr1_%_19762700_%_19763826
NdCChr1	mapped_from_Araport11	TE_fragment	20295666	20295804	.	+	.	NdAT1TE62480;AT1TE65335:transposon_fragment:1_%_AT1TE65335_%_Chr1_%_19763827_%_19763965
NdCChr1	mapped_from_Araport11	TE_fragment	20299358	20299509	.	-	.	NdAT1TE62490;AT1TE65345:transposon_fragment:1_%_AT1TE65345_%_Chr1_%_19767517_%_19767668
NdCChr1	mapped_from_Araport11	TE_fragment	20299510	20299566	.	-	.	NdAT1TE62500;AT1TE65350:transposon_fragment:1_%_AT1TE65350_%_Chr1_%_19767669_%_19767725
NdCChr1	mapped_from_Araport11	TE_fragment	20299567	20299703	.	-	.	NdAT1TE62510;AT1TE65355:transposon_fragment:1_%_AT1TE65355_%_Chr1_%_19767726_%_19767862
NdCChr1	mapped_from_Araport11	TE_fragment	20299704	20300232	.	-	.	NdAT1TE62520;AT1TE65360:transposon_fragment:2_%_AT1TE65360_%_Chr1_%_19767863_%_19769025
NdCChr1	mapped_from_Araport11	TE_fragment	20300233	20300773	.	+	.	NdAT1TE62530;AT2TE07735:transposon_fragment:1_%_AT2TE07735_%_Chr2_%_1669761_%_1670332
NdCChr1	mapped_from_Araport11	TE_fragment	20300773	20301659	.	-	.	NdAT1TE62540;AT2TE32315:transposon_fragment:2_%_AT2TE32315_%_Chr2_%_7813436_%_7814788
NdCChr1	mapped_from_Araport11	TE_fragment	20302600	20302993	.	-	.	NdAT1TE62550;AT1TE65375:transposon_fragment:1_%_AT1TE65375_%_Chr1_%_19770793_%_19771186
NdCChr1	mapped_from_Araport11	TE_fragment	20302994	20303798	.	-	.	NdAT1TE62560;AT1TE65380:transposon_fragment:1_%_AT1TE65380_%_Chr1_%_19771187_%_19771989
NdCChr1	mapped_from_Araport11	TE_fragment	20305143	20305591	.	-	.	NdAT1TE62570;AT1TE65385:transposon_fragment:1_%_AT1TE65385_%_Chr1_%_19773334_%_19773782
NdCChr1	mapped_from_Araport11	TE_fragment	20312154	20312941	.	-	.	NdAT1TE62580;AT1TE09820:transposon_fragment:1_%_AT1TE09820_%_Chr1_%_3023386_%_3024890
NdCChr1	mapped_from_Araport11	TE_fragment	20337442	20338095	.	+	.	NdAT1TE62590;AT1TE75245:transposon_fragment:1_%_AT1TE75245_%_Chr1_%_22828603_%_22829372
NdCChr1	mapped_from_Araport11	TE_fragment	20341422	20342847	.	+	.	NdAT1TE62600;AT1TE65500:transposon_fragment:2_%_AT1TE65500_%_Chr1_%_19808275_%_19809706
NdCChr1	mapped_from_Araport11	TE_fragment	20345765	20345881	.	+	.	NdAT1TE62610;AT1TE65505:transposon_fragment:1_%_AT1TE65505_%_Chr1_%_19812618_%_19812734
NdCChr1	mapped_from_Araport11	TE_fragment	20355486	20355587	.	-	.	NdAT1TE62620;AT1TE65530:transposon_fragment:1_%_AT1TE65530_%_Chr1_%_19822278_%_19822379
NdCChr1	mapped_from_Araport11	TE_fragment	20355588	20357773	.	+	.	NdAT1TE62630;AT1TE65535:transposon_fragment:1_%_AT1TE65535_%_Chr1_%_19822380_%_19824568
NdCChr1	mapped_from_Araport11	TE_fragment	20400915	20401100	.	-	.	NdAT1TE62640;AT1TE65680:transposon_fragment:1_%_AT1TE65680_%_Chr1_%_19868310_%_19869213
NdCChr1	mapped_from_Araport11	TE_fragment	20401508	20402407	.	-	.	NdAT1TE62650;AT1TE65680:transposon_fragment:1_%_AT1TE65680_%_Chr1_%_19868310_%_19869213
NdCChr1	mapped_from_Araport11	TE_fragment	20402408	20403285	.	-	.	NdAT1TE62660;AT1TE65685:transposon_fragment:1_%_AT1TE65685_%_Chr1_%_19869214_%_19870090
NdCChr1	mapped_from_Araport11	TE_fragment	20403286	20404390	.	+	.	NdAT1TE62670;AT1TE65690:transposon_fragment:1_%_AT1TE65690_%_Chr1_%_19870091_%_19871188
NdCChr1	mapped_from_Araport11	TE_fragment	20408173	20408399	.	+	.	NdAT1TE62680;AT1TE65700:transposon_fragment:1_%_AT1TE65700_%_Chr1_%_19874972_%_19875199
NdCChr1	mapped_from_Araport11	TE_fragment	20409258	20409422	.	+	.	NdAT1TE62690;AT1TE65705:transposon_fragment:1_%_AT1TE65705_%_Chr1_%_19876058_%_19876222
NdCChr1	mapped_from_Araport11	TE_fragment	20409448	20410240	.	+	.	NdAT1TE62700;AT1TE65710:transposon_fragment:1_%_AT1TE65710_%_Chr1_%_19876248_%_19877040
NdCChr1	mapped_from_Araport11	TE_fragment	20410842	20410897	.	+	.	NdAT1TE62710;AT1TE65710:transposon_fragment:1_%_AT1TE65710_%_Chr1_%_19876248_%_19877040
NdCChr1	mapped_from_Araport11	TE_fragment	20412245	20412594	.	-	.	NdAT1TE62720;AT1TE65715:transposon_fragment:1_%_AT1TE65715_%_Chr1_%_19879049_%_19879398
NdCChr1	mapped_from_Araport11	TE_fragment	20421712	20422396	.	+	.	NdAT1TE62730;AT1TE65740:transposon_fragment:1_%_AT1TE65740_%_Chr1_%_19888516_%_19889200
NdCChr1	mapped_from_Araport11	TE_fragment	20434578	20434720	.	-	.	NdAT1TE62740;AT1TE65780:transposon_fragment:1_%_AT1TE65780_%_Chr1_%_19901340_%_19901482
NdCChr1	mapped_from_Araport11	TE_fragment	20434778	20435121	.	+	.	NdAT1TE62750;AT1TE65785:transposon_fragment:1_%_AT1TE65785_%_Chr1_%_19901540_%_19901891
NdCChr1	mapped_from_Araport11	TE_fragment	20435122	20435507	.	+	.	NdAT1TE62760;AT1TE65790:transposon_fragment:1_%_AT1TE65790_%_Chr1_%_19901892_%_19902279
NdCChr1	mapped_from_Araport11	TE_fragment	20435508	20435597	.	+	.	NdAT1TE62770;AT1TE65785:transposon_fragment:2_%_AT1TE65785_%_Chr1_%_19902280_%_19902369
NdCChr1	mapped_from_Araport11	TE_fragment	20442119	20442449	.	-	.	NdAT1TE62780;AT1TE65810:transposon_fragment:1_%_AT1TE65810_%_Chr1_%_19908865_%_19909195
NdCChr1	mapped_from_Araport11	TE_fragment	20442558	20442751	.	+	.	NdAT1TE62790;AT1TE65815:transposon_fragment:1_%_AT1TE65815_%_Chr1_%_19909342_%_19909540
NdCChr1	mapped_from_Araport11	TE_fragment	20442754	20442908	.	-	.	NdAT1TE62800;AT1TE65820:transposon_fragment:1_%_AT1TE65820_%_Chr1_%_19909541_%_19909695
NdCChr1	mapped_from_Araport11	TE_fragment	20450448	20451215	.	-	.	NdAT1TE62810;AT1TE65840:transposon_fragment:1_%_AT1TE65840_%_Chr1_%_19917247_%_19918014
NdCChr1	mapped_from_Araport11	TE_fragment	20451216	20451246	.	-	.	NdAT1TE62820;AT1TE65845:transposon_fragment:1_%_AT1TE65845_%_Chr1_%_19918015_%_19918045
NdCChr1	mapped_from_Araport11	TE_fragment	20456937	20457748	.	+	.	NdAT1TE62830;AT1TE65855:transposon_fragment:1_%_AT1TE65855_%_Chr1_%_19923736_%_19924547
NdCChr1	mapped_from_Araport11	TE_fragment	20459217	20459304	.	-	.	NdAT1TE62840;AT5TE25590:transposon_fragment:1_%_AT5TE25590_%_Chr5_%_7073198_%_7074005
NdCChr1	mapped_from_Araport11	TE_fragment	20465120	20465365	.	-	.	NdAT1TE62850;AT1TE65880:transposon_fragment:1_%_AT1TE65880_%_Chr1_%_19931722_%_19931969
NdCChr1	mapped_from_Araport11	TE_fragment	20465747	20466385	.	+	.	NdAT1TE62860;AT1TE65885:transposon_fragment:1_%_AT1TE65885_%_Chr1_%_19931970_%_19933046
NdCChr1	mapped_from_Araport11	TE_fragment	20466386	20466442	.	-	.	NdAT1TE62870;AT1TE65890:transposon_fragment:1_%_AT1TE65890_%_Chr1_%_19933047_%_19933103
NdCChr1	mapped_from_Araport11	TE_fragment	20466443	20466857	.	-	.	NdAT1TE62880;AT1TE65895:transposon_fragment:1_%_AT1TE65895_%_Chr1_%_19933104_%_19933518
NdCChr1	mapped_from_Araport11	TE_fragment	20467072	20467609	.	+	.	NdAT1TE62890;AT1TE65885:transposon_fragment:2_%_AT1TE65885_%_Chr1_%_19933733_%_19934270
NdCChr1	mapped_from_Araport11	TE_fragment	20474714	20474863	.	+	.	NdAT1TE62900;AT1TE65925:transposon_fragment:1_%_AT1TE65925_%_Chr1_%_19941385_%_19942842
NdCChr1	mapped_from_Araport11	TE_fragment	20474867	20476928	.	+	.	NdAT1TE62910;AT5TE71030:transposon_fragment:1_%_AT5TE71030_%_Chr5_%_19739835_%_19742615
NdCChr1	mapped_from_Araport11	TE_fragment	20476928	20478224	.	+	.	NdAT1TE62920;AT1TE65925:transposon_fragment:1_%_AT1TE65925_%_Chr1_%_19941385_%_19942842
NdCChr1	mapped_from_Araport11	TE_fragment	20478382	20478934	.	-	.	NdAT1TE62930;AT2TE04865:transposon_fragment:1_%_AT2TE04865_%_Chr2_%_1083519_%_1085478
NdCChr1	mapped_from_Araport11	TE_fragment	20479115	20481239	.	+	.	NdAT1TE62940;AT1TE34015:transposon_fragment:1_%_AT1TE34015_%_Chr1_%_10524718_%_10529695
NdCChr1	mapped_from_Araport11	TE_fragment	20481280	20481532	.	-	.	NdAT1TE62950;AT1TE65930:transposon_fragment:1_%_AT1TE65930_%_Chr1_%_19945435_%_19945687
NdCChr1	mapped_from_Araport11	TE_fragment	20497462	20497769	.	-	.	NdAT1TE62960;AT1TE65980:transposon_fragment:1_%_AT1TE65980_%_Chr1_%_19961744_%_19962050
NdCChr1	mapped_from_Araport11	TE_fragment	20522623	20522781	.	-	.	NdAT1TE62970;AT1TE66060:transposon_fragment:1_%_AT1TE66060_%_Chr1_%_19986878_%_19987036
NdCChr1	mapped_from_Araport11	TE_fragment	20529274	20529409	.	-	.	NdAT1TE62980;AT1TE66080:transposon_fragment:1_%_AT1TE66080_%_Chr1_%_19993529_%_19993664
NdCChr1	mapped_from_Araport11	TE_fragment	20529432	20531479	.	-	.	NdAT1TE62990;AT1TE66090:transposon_fragment:1_%_AT1TE66090_%_Chr1_%_19993687_%_19995733
NdCChr1	mapped_from_Araport11	TE_fragment	20531497	20531924	.	-	.	NdAT1TE63000;AT1TE66095:transposon_fragment:1_%_AT1TE66095_%_Chr1_%_19995751_%_19996179
NdCChr1	mapped_from_Araport11	TE_fragment	20549423	20549602	.	-	.	NdAT1TE63010;AT1TE66150:transposon_fragment:1_%_AT1TE66150_%_Chr1_%_20013653_%_20013832
NdCChr1	mapped_from_Araport11	TE_fragment	20549773	20550282	.	+	.	NdAT1TE63020;AT1TE66155:transposon_fragment:1_%_AT1TE66155_%_Chr1_%_20014003_%_20014512
NdCChr1	mapped_from_Araport11	TE_fragment	20551993	20553102	.	-	.	NdAT1TE63030;AT1G53630:exon:1_%_AT1G53630_%_Chr1_%_20016221_%_20017332
NdCChr1	mapped_from_Araport11	TE_fragment	20578080	20578188	.	-	.	NdAT1TE63040;AT1TE66240:transposon_fragment:1_%_AT1TE66240_%_Chr1_%_20042310_%_20042418
NdCChr1	mapped_from_Araport11	TE_fragment	20579804	20580813	.	-	.	NdAT1TE63050;AT1TE66245:transposon_fragment:1_%_AT1TE66245_%_Chr1_%_20044024_%_20045029
NdCChr1	mapped_from_Araport11	TE_fragment	20581723	20581999	.	+	.	NdAT1TE63060;AT1TE66250:transposon_fragment:1_%_AT1TE66250_%_Chr1_%_20045929_%_20046204
NdCChr1	mapped_from_Araport11	TE_fragment	20626750	20627446	.	-	.	NdAT1TE63070;AT1TE66405:transposon_fragment:1_%_AT1TE66405_%_Chr1_%_20095311_%_20096007
NdCChr1	mapped_from_Araport11	TE_fragment	20628587	20629539	.	-	.	NdAT1TE63080;AT1TE66410:transposon_fragment:1_%_AT1TE66410_%_Chr1_%_20097162_%_20098115
NdCChr1	mapped_from_Araport11	TE_fragment	20662735	20662866	.	-	.	NdAT1TE63090;AT2TE50950:transposon_fragment:1_%_AT2TE50950_%_Chr2_%_11723546_%_11723878
NdCChr1	mapped_from_Araport11	TE_fragment	20667408	20667641	.	+	.	NdAT1TE63100;AT2G03540:exon:3_%_AT2G03540_%_Chr2_%_1074282_%_1074515
NdCChr1	mapped_from_Araport11	TE_fragment	20667692	20667760	.	+	.	NdAT1TE63110;AT1TE57585:transposon_fragment:1_%_AT1TE57585_%_Chr1_%_17390117_%_17390827
NdCChr1	mapped_from_Araport11	TE_fragment	20668185	20668605	.	+	.	NdAT1TE63120;AT1TE66570:transposon_fragment:1_%_AT1TE66570_%_Chr1_%_20153634_%_20154053
NdCChr1	mapped_from_Araport11	TE_fragment	20668608	20668645	.	+	.	NdAT1TE63130;AT1TE66570:transposon_fragment:2_%_AT1TE66570_%_Chr1_%_20154315_%_20154352
NdCChr1	mapped_from_Araport11	TE_fragment	20671289	20671327	.	-	.	NdAT1TE63140;AT1TE66580:transposon_fragment:1_%_AT1TE66580_%_Chr1_%_20157001_%_20157039
NdCChr1	mapped_from_Araport11	TE_fragment	20671328	20672443	.	+	.	NdAT1TE63150;AT1TE66585:transposon_fragment:1_%_AT1TE66585_%_Chr1_%_20157040_%_20158155
NdCChr1	mapped_from_Araport11	TE_fragment	20678510	20678819	.	-	.	NdAT1TE63160;AT1TE66600:transposon_fragment:1_%_AT1TE66600_%_Chr1_%_20164267_%_20164576
NdCChr1	mapped_from_Araport11	TE_fragment	20679478	20680830	.	+	.	NdAT1TE63170;AT1TE66610:transposon_fragment:1_%_AT1TE66610_%_Chr1_%_20165158_%_20166498
NdCChr1	mapped_from_Araport11	TE_fragment	20680831	20681003	.	-	.	NdAT1TE63180;AT1TE66615:transposon_fragment:1_%_AT1TE66615_%_Chr1_%_20166499_%_20167335
NdCChr1	mapped_from_Araport11	TE_fragment	20681003	20681115	.	-	.	NdAT1TE63190;AT1TE66625:transposon_fragment:1_%_AT1TE66625_%_Chr1_%_20167553_%_20167666
NdCChr1	mapped_from_Araport11	TE_fragment	20685485	20686045	.	-	.	NdAT1TE63200;AT1TE66640:transposon_fragment:2_%_AT1TE66640_%_Chr1_%_20172045_%_20172608
NdCChr1	mapped_from_Araport11	TE_fragment	20686049	20686168	.	-	.	NdAT1TE63210;AT1TE66640:transposon_fragment:1_%_AT1TE66640_%_Chr1_%_20172609_%_20172728
NdCChr1	mapped_from_Araport11	TE_fragment	20686169	20687158	.	+	.	NdAT1TE63220;AT1TE66645:transposon_fragment:1_%_AT1TE66645_%_Chr1_%_20172729_%_20173718
NdCChr1	mapped_from_Araport11	TE_fragment	20687449	20687491	.	-	.	NdAT1TE63230;AT1TE66650:transposon_fragment:1_%_AT1TE66650_%_Chr1_%_20174002_%_20174044
NdCChr1	mapped_from_Araport11	TE_fragment	20687492	20687766	.	+	.	NdAT1TE63240;AT1TE66655:transposon_fragment:1_%_AT1TE66655_%_Chr1_%_20174045_%_20174320
NdCChr1	mapped_from_Araport11	TE_fragment	20687768	20688733	.	+	.	NdAT1TE63250;AT1TE66660:transposon_fragment:1_%_AT1TE66660_%_Chr1_%_20174321_%_20175287
NdCChr1	mapped_from_Araport11	TE_fragment	20688734	20688767	.	+	.	NdAT1TE63260;AT1TE66665:transposon_fragment:1_%_AT1TE66665_%_Chr1_%_20175288_%_20175321
NdCChr1	mapped_from_Araport11	TE_fragment	20688768	20689065	.	-	.	NdAT1TE63270;AT1TE66670:transposon_fragment:1_%_AT1TE66670_%_Chr1_%_20175322_%_20175619
NdCChr1	mapped_from_Araport11	TE_fragment	20689066	20690424	.	-	.	NdAT1TE63280;AT1TE66675:transposon_fragment:1_%_AT1TE66675_%_Chr1_%_20175620_%_20176979
NdCChr1	mapped_from_Araport11	TE_fragment	20690729	20691288	.	-	.	NdAT1TE63290;AT1TE66680:transposon_fragment:1_%_AT1TE66680_%_Chr1_%_20177284_%_20177847
NdCChr1	mapped_from_Araport11	TE_fragment	20691860	20692274	.	-	.	NdAT1TE63300;AT1TE66685:transposon_fragment:1_%_AT1TE66685_%_Chr1_%_20178419_%_20178834
NdCChr1	mapped_from_Araport11	TE_fragment	20692487	20692775	.	+	.	NdAT1TE63310;AT1TE66690:transposon_fragment:1_%_AT1TE66690_%_Chr1_%_20179047_%_20179335
NdCChr1	mapped_from_Araport11	TE_fragment	20700318	20700467	.	-	.	NdAT1TE63320;AT1TE66710:transposon_fragment:1_%_AT1TE66710_%_Chr1_%_20186872_%_20187021
NdCChr1	mapped_from_Araport11	TE_fragment	20701529	20702206	.	-	.	NdAT1TE63330;AT1TE66715:transposon_fragment:1_%_AT1TE66715_%_Chr1_%_20188086_%_20188762
NdCChr1	mapped_from_Araport11	TE_fragment	20707448	20707898	.	-	.	NdAT1TE63340;AT1TE66725:transposon_fragment:1_%_AT1TE66725_%_Chr1_%_20194006_%_20194456
NdCChr1	mapped_from_Araport11	TE_fragment	20707899	20708261	.	-	.	NdAT1TE63350;AT1TE66730:transposon_fragment:1_%_AT1TE66730_%_Chr1_%_20194457_%_20194818
NdCChr1	mapped_from_Araport11	TE_fragment	20708262	20708858	.	-	.	NdAT1TE63360;AT1TE66735:transposon_fragment:1_%_AT1TE66735_%_Chr1_%_20194819_%_20195415
NdCChr1	mapped_from_Araport11	TE_fragment	20718451	20718746	.	+	.	NdAT1TE63370;AT1TE66760:transposon_fragment:1_%_AT1TE66760_%_Chr1_%_20205026_%_20205321
NdCChr1	mapped_from_Araport11	TE_fragment	20718747	20718777	.	-	.	NdAT1TE63380;AT1TE66765:transposon_fragment:1_%_AT1TE66765_%_Chr1_%_20205322_%_20205352
NdCChr1	mapped_from_Araport11	TE_fragment	20718778	20719135	.	-	.	NdAT1TE63390;AT1TE66770:transposon_fragment:1_%_AT1TE66770_%_Chr1_%_20205353_%_20206079
NdCChr1	mapped_from_Araport11	TE_fragment	20719135	20719290	.	-	.	NdAT1TE63400;AT4TE30455:transposon_fragment:1_%_AT4TE30455_%_Chr4_%_7034349_%_7034984
NdCChr1	mapped_from_Araport11	TE_fragment	20719463	20719889	.	-	.	NdAT1TE63410;AT1TE66775:transposon_fragment:1_%_AT1TE66775_%_Chr1_%_20206080_%_20206505
NdCChr1	mapped_from_Araport11	TE_fragment	20719890	20719932	.	+	.	NdAT1TE63420;AT1TE66780:transposon_fragment:1_%_AT1TE66780_%_Chr1_%_20206506_%_20206548
NdCChr1	mapped_from_Araport11	TE_fragment	20721191	20721475	.	-	.	NdAT1TE63430;AT1TE16810:transposon_fragment:1_%_AT1TE16810_%_Chr1_%_5197905_%_5198865
NdCChr1	mapped_from_Araport11	TE_fragment	20739582	20739887	.	+	.	NdAT1TE63440;AT1TE66850:transposon_fragment:1_%_AT1TE66850_%_Chr1_%_20226442_%_20226747
NdCChr1	mapped_from_Araport11	TE_fragment	20745246	20747354	.	+	.	NdAT1TE63450;AT1TE66860:transposon_fragment:1_%_AT1TE66860_%_Chr1_%_20232107_%_20234215
NdCChr1	mapped_from_Araport11	TE_fragment	20758549	20758641	.	+	.	NdAT1TE63460;AT1TE66890:transposon_fragment:1_%_AT1TE66890_%_Chr1_%_20245405_%_20245497
NdCChr1	mapped_from_Araport11	TE_fragment	20786343	20786370	.	-	.	NdAT1TE63470;AT1TE66980:transposon_fragment:1_%_AT1TE66980_%_Chr1_%_20273198_%_20273225
NdCChr1	mapped_from_Araport11	TE_fragment	20786371	20786551	.	-	.	NdAT1TE63480;AT1TE66985:transposon_fragment:1_%_AT1TE66985_%_Chr1_%_20273226_%_20273406
NdCChr1	mapped_from_Araport11	TE_fragment	20791179	20791222	.	+	.	NdAT1TE63490;AT1TE66995:transposon_fragment:1_%_AT1TE66995_%_Chr1_%_20278034_%_20278077
NdCChr1	mapped_from_Araport11	TE_fragment	20791223	20791287	.	+	.	NdAT1TE63500;AT1TE67000:transposon_fragment:1_%_AT1TE67000_%_Chr1_%_20278078_%_20278142
NdCChr1	mapped_from_Araport11	TE_fragment	20791288	20791968	.	+	.	NdAT1TE63510;AT1TE67005:transposon_fragment:1_%_AT1TE67005_%_Chr1_%_20278143_%_20278823
NdCChr1	mapped_from_Araport11	TE_fragment	20791969	20792485	.	-	.	NdAT1TE63520;AT1TE67010:transposon_fragment:1_%_AT1TE67010_%_Chr1_%_20278824_%_20279336
NdCChr1	mapped_from_Araport11	TE_fragment	20810607	20811046	.	+	.	NdAT1TE63530;AT1TE67070:transposon_fragment:1_%_AT1TE67070_%_Chr1_%_20297456_%_20297895
NdCChr1	mapped_from_Araport11	TE_fragment	20825239	20825729	.	-	.	NdAT1TE63540;AT1TE67110:transposon_fragment:1_%_AT1TE67110_%_Chr1_%_20312122_%_20312612
NdCChr1	mapped_from_Araport11	TE_fragment	20825730	20826003	.	-	.	NdAT1TE63550;AT1TE67115:transposon_fragment:1_%_AT1TE67115_%_Chr1_%_20312613_%_20312886
NdCChr1	mapped_from_Araport11	TE_fragment	20826973	20828446	.	-	.	NdAT1TE63560;AT1G54430:exon:10_%_AT1G54430_%_Chr1_%_20313856_%_20315329
NdCChr1	mapped_from_Araport11	TE_fragment	20828512	20829865	.	-	.	NdAT1TE63570;AT1G54430:exon:9_%_AT1G54430_%_Chr1_%_20315395_%_20316748
NdCChr1	mapped_from_Araport11	TE_fragment	20830499	20831267	.	-	.	NdAT1TE63580;AT1G54430:exon:7_%_AT1G54430_%_Chr1_%_20317382_%_20318150
NdCChr1	mapped_from_Araport11	TE_fragment	20831394	20831511	.	-	.	NdAT1TE63590;AT1G54430:exon:6_%_AT1G54430_%_Chr1_%_20318277_%_20318394
NdCChr1	mapped_from_Araport11	TE_fragment	20831603	20831684	.	-	.	NdAT1TE63600;AT1G54430:exon:5_%_AT1G54430_%_Chr1_%_20318486_%_20318567
NdCChr1	mapped_from_Araport11	TE_fragment	20831768	20831892	.	-	.	NdAT1TE63610;AT1G54430:exon:4_%_AT1G54430_%_Chr1_%_20318651_%_20318775
NdCChr1	mapped_from_Araport11	TE_fragment	20831975	20832056	.	-	.	NdAT1TE63620;AT1G54430:exon:3_%_AT1G54430_%_Chr1_%_20318858_%_20318939
NdCChr1	mapped_from_Araport11	TE_fragment	20832136	20832409	.	-	.	NdAT1TE63630;AT1G54430:exon:2_%_AT1G54430_%_Chr1_%_20319019_%_20319292
NdCChr1	mapped_from_Araport11	TE_fragment	20832492	20832671	.	-	.	NdAT1TE63640;AT1G54430:exon:1_%_AT1G54430_%_Chr1_%_20319375_%_20319554
NdCChr1	mapped_from_Araport11	TE_fragment	20832928	20833113	.	-	.	NdAT1TE63650;AT1TE67155:transposon_fragment:1_%_AT1TE67155_%_Chr1_%_20319811_%_20319996
NdCChr1	mapped_from_Araport11	TE_fragment	20833186	20833405	.	-	.	NdAT1TE63660;AT1TE67160:transposon_fragment:1_%_AT1TE67160_%_Chr1_%_20320069_%_20320291
NdCChr1	mapped_from_Araport11	TE_fragment	20835300	20835440	.	-	.	NdAT1TE63670;AT1TE67165:transposon_fragment:1_%_AT1TE67165_%_Chr1_%_20322182_%_20322322
NdCChr1	mapped_from_Araport11	TE_fragment	20835441	20836084	.	-	.	NdAT1TE63680;AT1TE67170:transposon_fragment:1_%_AT1TE67170_%_Chr1_%_20322323_%_20322966
NdCChr1	mapped_from_Araport11	TE_fragment	20841794	20842077	.	+	.	NdAT1TE63690;AT1TE67180:transposon_fragment:1_%_AT1TE67180_%_Chr1_%_20328676_%_20328959
NdCChr1	mapped_from_Araport11	TE_fragment	20842483	20842650	.	+	.	NdAT1TE63700;AT5TE57950:transposon_fragment:1_%_AT5TE57950_%_Chr5_%_16048660_%_16048829
NdCChr1	mapped_from_Araport11	TE_fragment	20842788	20843847	.	+	.	NdAT1TE63710;AT1TE67185:transposon_fragment:2_%_AT1TE67185_%_Chr1_%_20329674_%_20330733
NdCChr1	mapped_from_Araport11	TE_fragment	20844909	20845795	.	-	.	NdAT1TE63720;AT1TE67190:transposon_fragment:2_%_AT1TE67190_%_Chr1_%_20331795_%_20332681
NdCChr1	mapped_from_Araport11	TE_fragment	20846019	20846474	.	-	.	NdAT1TE63730;AT1TE67190:transposon_fragment:1_%_AT1TE67190_%_Chr1_%_20332905_%_20333360
NdCChr1	mapped_from_Araport11	TE_fragment	20846518	20846622	.	+	.	NdAT1TE63740;AT5TE63175:transposon_fragment:1_%_AT5TE63175_%_Chr5_%_17480525_%_17480646
NdCChr1	mapped_from_Araport11	TE_fragment	20847262	20847916	.	-	.	NdAT1TE63750;AT1TE67200:transposon_fragment:1_%_AT1TE67200_%_Chr1_%_20334147_%_20334801
NdCChr1	mapped_from_Araport11	TE_fragment	20853082	20853911	.	+	.	NdAT1TE63760;AT1TE67210:transposon_fragment:1_%_AT1TE67210_%_Chr1_%_20339967_%_20340796
NdCChr1	mapped_from_Araport11	TE_fragment	20875809	20876133	.	-	.	NdAT1TE63770;AT1TE67280:transposon_fragment:1_%_AT1TE67280_%_Chr1_%_20362628_%_20362952
NdCChr1	mapped_from_Araport11	TE_fragment	20880343	20880706	.	+	.	NdAT1TE63780;AT1TE67290:transposon_fragment:1_%_AT1TE67290_%_Chr1_%_20367162_%_20367525
NdCChr1	mapped_from_Araport11	TE_fragment	20882149	20882445	.	+	.	NdAT1TE63790;AT1TE67295:transposon_fragment:1_%_AT1TE67295_%_Chr1_%_20368968_%_20369264
NdCChr1	mapped_from_Araport11	TE_fragment	20898619	20899007	.	-	.	NdAT1TE63800;AT1TE67340:transposon_fragment:1_%_AT1TE67340_%_Chr1_%_20385438_%_20385826
NdCChr1	mapped_from_Araport11	TE_fragment	20901933	20902499	.	+	.	NdAT1TE63810;AT1TE67345:transposon_fragment:1_%_AT1TE67345_%_Chr1_%_20388752_%_20389319
NdCChr1	mapped_from_Araport11	TE_fragment	20909052	20909537	.	+	.	NdAT1TE63820;AT1TE67360:transposon_fragment:1_%_AT1TE67360_%_Chr1_%_20395864_%_20396349
NdCChr1	mapped_from_Araport11	TE_fragment	20911072	20912454	.	+	.	NdAT1TE63830;AT1TE67365:transposon_fragment:1_%_AT1TE67365_%_Chr1_%_20397885_%_20399270
NdCChr1	mapped_from_Araport11	TE_fragment	20912455	20912761	.	+	.	NdAT1TE63840;AT1TE67370:transposon_fragment:1_%_AT1TE67370_%_Chr1_%_20399271_%_20399577
NdCChr1	mapped_from_Araport11	TE_fragment	20913021	20913360	.	-	.	NdAT1TE63850;AT1TE67375:transposon_fragment:1_%_AT1TE67375_%_Chr1_%_20399839_%_20400179
NdCChr1	mapped_from_Araport11	TE_fragment	20915873	20916090	.	-	.	NdAT1TE63860;AT1TE67380:transposon_fragment:1_%_AT1TE67380_%_Chr1_%_20402685_%_20402902
NdCChr1	mapped_from_Araport11	TE_fragment	20917998	20918519	.	-	.	NdAT1TE63870;AT1TE67385:transposon_fragment:1_%_AT1TE67385_%_Chr1_%_20404810_%_20405331
NdCChr1	mapped_from_Araport11	TE_fragment	20924815	20924954	.	-	.	NdAT1TE63880;AT1TE67400:transposon_fragment:1_%_AT1TE67400_%_Chr1_%_20411627_%_20411766
NdCChr1	mapped_from_Araport11	TE_fragment	20924955	20925213	.	-	.	NdAT1TE63890;AT1TE67405:transposon_fragment:1_%_AT1TE67405_%_Chr1_%_20411767_%_20412026
NdCChr1	mapped_from_Araport11	TE_fragment	20925214	20925315	.	-	.	NdAT1TE63900;AT1TE67410:transposon_fragment:1_%_AT1TE67410_%_Chr1_%_20412027_%_20412128
NdCChr1	mapped_from_Araport11	TE_fragment	20925739	20926120	.	-	.	NdAT1TE63910;AT1TE67415:transposon_fragment:1_%_AT1TE67415_%_Chr1_%_20412553_%_20412934
NdCChr1	mapped_from_Araport11	TE_fragment	20934130	20934295	.	+	.	NdAT1TE63920;AT1TE67440:transposon_fragment:1_%_AT1TE67440_%_Chr1_%_20420944_%_20421109
NdCChr1	mapped_from_Araport11	TE_fragment	20936127	20936329	.	-	.	NdAT1TE63930;AT1TE67445:transposon_fragment:1_%_AT1TE67445_%_Chr1_%_20422943_%_20423145
NdCChr1	mapped_from_Araport11	TE_fragment	20936423	20936912	.	-	.	NdAT1TE63940;AT1TE67450:transposon_fragment:1_%_AT1TE67450_%_Chr1_%_20423239_%_20423739
NdCChr1	mapped_from_Araport11	TE_fragment	20941149	20941633	.	+	.	NdAT1TE63950;AT1TE67460:transposon_fragment:1_%_AT1TE67460_%_Chr1_%_20427944_%_20428428
NdCChr1	mapped_from_Araport11	TE_fragment	20941634	20941976	.	-	.	NdAT1TE63960;AT1TE67465:transposon_fragment:1_%_AT1TE67465_%_Chr1_%_20428429_%_20428771
NdCChr1	mapped_from_Araport11	TE_fragment	20941977	20942050	.	+	.	NdAT1TE63970;AT1TE67460:transposon_fragment:2_%_AT1TE67460_%_Chr1_%_20428772_%_20428845
NdCChr1	mapped_from_Araport11	TE_fragment	20942127	20942444	.	-	.	NdAT1TE63980;AT1TE67470:transposon_fragment:1_%_AT1TE67470_%_Chr1_%_20428922_%_20429239
NdCChr1	mapped_from_Araport11	TE_fragment	20943301	20943556	.	+	.	NdAT1TE63990;AT1TE67475:transposon_fragment:1_%_AT1TE67475_%_Chr1_%_20430096_%_20430351
NdCChr1	mapped_from_Araport11	TE_fragment	20945364	20945517	.	-	.	NdAT1TE64000;AT1TE67480:transposon_fragment:1_%_AT1TE67480_%_Chr1_%_20432159_%_20432312
NdCChr1	mapped_from_Araport11	TE_fragment	20946104	20946506	.	+	.	NdAT1TE64010;AT1TE67485:transposon_fragment:1_%_AT1TE67485_%_Chr1_%_20432899_%_20433301
NdCChr1	mapped_from_Araport11	TE_fragment	20950433	20952508	.	+	.	NdAT1TE64020;AT1TE67495:transposon_fragment:1_%_AT1TE67495_%_Chr1_%_20437227_%_20439302
NdCChr1	mapped_from_Araport11	TE_fragment	20952532	20952570	.	+	.	NdAT1TE64030;AT1TE67505:transposon_fragment:1_%_AT1TE67505_%_Chr1_%_20439326_%_20439364
NdCChr1	mapped_from_Araport11	TE_fragment	20961389	20962045	.	+	.	NdAT1TE64040;AT1TE67530:transposon_fragment:1_%_AT1TE67530_%_Chr1_%_20448179_%_20448835
NdCChr1	mapped_from_Araport11	TE_fragment	20973855	20974237	.	+	.	NdAT1TE64050;AT1TE67570:transposon_fragment:1_%_AT1TE67570_%_Chr1_%_20460642_%_20461010
NdCChr1	mapped_from_Araport11	TE_fragment	20974238	20974316	.	+	.	NdAT1TE64060;AT1TE67575:transposon_fragment:1_%_AT1TE67575_%_Chr1_%_20461011_%_20461089
NdCChr1	mapped_from_Araport11	TE_fragment	20975675	20975996	.	-	.	NdAT1TE64070;AT1TE67615:transposon_fragment:1_%_AT1TE67615_%_Chr1_%_20466775_%_20468318
NdCChr1	mapped_from_Araport11	TE_fragment	20975997	20976185	.	-	.	NdAT1TE64080;AT1TE67620:transposon_fragment:1_%_AT1TE67620_%_Chr1_%_20468319_%_20469929
NdCChr1	mapped_from_Araport11	TE_fragment	20978168	20978272	.	-	.	NdAT1TE64090;AT1TE67585:transposon_fragment:1_%_AT1TE67585_%_Chr1_%_20464924_%_20465028
NdCChr1	mapped_from_Araport11	TE_fragment	20978273	20978595	.	-	.	NdAT1TE64100;AT1TE67590:transposon_fragment:2_%_AT1TE67590_%_Chr1_%_20465029_%_20465351
NdCChr1	mapped_from_Araport11	TE_fragment	20978596	20978668	.	+	.	NdAT1TE64110;AT1TE67595:transposon_fragment:1_%_AT1TE67595_%_Chr1_%_20465352_%_20465424
NdCChr1	mapped_from_Araport11	TE_fragment	20978671	20979645	.	+	.	NdAT1TE64120;AT1TE67600:transposon_fragment:1_%_AT1TE67600_%_Chr1_%_20465427_%_20466401
NdCChr1	mapped_from_Araport11	TE_fragment	20979646	20979694	.	+	.	NdAT1TE64130;AT1TE67605:transposon_fragment:1_%_AT1TE67605_%_Chr1_%_20466402_%_20466450
NdCChr1	mapped_from_Araport11	TE_fragment	20979695	20979937	.	-	.	NdAT1TE64140;AT1TE67590:transposon_fragment:1_%_AT1TE67590_%_Chr1_%_20466451_%_20466693
NdCChr1	mapped_from_Araport11	TE_fragment	20979938	20980018	.	+	.	NdAT1TE64150;AT1TE67610:transposon_fragment:1_%_AT1TE67610_%_Chr1_%_20466694_%_20466774
NdCChr1	mapped_from_Araport11	TE_fragment	20980019	20981558	.	-	.	NdAT1TE64160;AT1TE67615:transposon_fragment:1_%_AT1TE67615_%_Chr1_%_20466775_%_20468318
NdCChr1	mapped_from_Araport11	TE_fragment	20981559	20983153	.	-	.	NdAT1TE64170;AT1TE67620:transposon_fragment:1_%_AT1TE67620_%_Chr1_%_20468319_%_20469929
NdCChr1	mapped_from_Araport11	TE_fragment	20983249	20983471	.	+	.	NdAT1TE64180;AT1G54905:exon:1_%_AT1G54905_%_Chr1_%_20470025_%_20470247
NdCChr1	mapped_from_Araport11	TE_fragment	20988938	20989241	.	+	.	NdAT1TE64190;AT1TE67635:transposon_fragment:1_%_AT1TE67635_%_Chr1_%_20475558_%_20475861
NdCChr1	mapped_from_Araport11	TE_fragment	20989260	20989384	.	+	.	NdAT1TE64200;AT4TE14080:transposon_fragment:1_%_AT4TE14080_%_Chr4_%_3036136_%_3036265
NdCChr1	mapped_from_Araport11	TE_fragment	20989460	20991477	.	-	.	NdAT1TE64210;AT1TE67645:transposon_fragment:1_%_AT1TE67645_%_Chr1_%_20475899_%_20477927
NdCChr1	mapped_from_Araport11	TE_fragment	20993281	20995023	.	+	.	NdAT1TE64220;AT1TE67650:transposon_fragment:1_%_AT1TE67650_%_Chr1_%_20479732_%_20481471
NdCChr1	mapped_from_Araport11	TE_fragment	21000494	21000781	.	-	.	NdAT1TE64230;AT1TE67660:transposon_fragment:1_%_AT1TE67660_%_Chr1_%_20486942_%_20487229
NdCChr1	mapped_from_Araport11	TE_fragment	21001998	21002226	.	+	.	NdAT1TE64240;AT1TE67665:transposon_fragment:1_%_AT1TE67665_%_Chr1_%_20488446_%_20488674
NdCChr1	mapped_from_Araport11	TE_fragment	21002227	21003816	.	+	.	NdAT1TE64250;AT1TE67670:transposon_fragment:1_%_AT1TE67670_%_Chr1_%_20488675_%_20490263
NdCChr1	mapped_from_Araport11	TE_fragment	21004294	21004708	.	+	.	NdAT1TE64260;AT1TE67675:transposon_fragment:1_%_AT1TE67675_%_Chr1_%_20490741_%_20491155
NdCChr1	mapped_from_Araport11	TE_fragment	21004709	21004736	.	-	.	NdAT1TE64270;AT1TE67680:transposon_fragment:1_%_AT1TE67680_%_Chr1_%_20491156_%_20491183
NdCChr1	mapped_from_Araport11	TE_fragment	21004900	21005710	.	-	.	NdAT1TE64280;AT1TE67685:transposon_fragment:1_%_AT1TE67685_%_Chr1_%_20491347_%_20492157
NdCChr1	mapped_from_Araport11	TE_fragment	21006039	21006290	.	-	.	NdAT1TE64290;AT4TE00800:transposon_fragment:1_%_AT4TE00800_%_Chr4_%_154246_%_154679
NdCChr1	mapped_from_Araport11	TE_fragment	21007291	21008376	.	+	.	NdAT1TE64300;AT1G54955:exon:1_%_AT1G54955_%_Chr1_%_20493749_%_20494834
NdCChr1	mapped_from_Araport11	TE_fragment	21009947	21010279	.	-	.	NdAT1TE64310;AT1TE67705:transposon_fragment:1_%_AT1TE67705_%_Chr1_%_20496405_%_20496737
NdCChr1	mapped_from_Araport11	TE_fragment	21010930	21011066	.	-	.	NdAT1TE64320;AT1TE67710:transposon_fragment:1_%_AT1TE67710_%_Chr1_%_20497386_%_20497522
NdCChr1	mapped_from_Araport11	TE_fragment	21012475	21012869	.	-	.	NdAT1TE64330;AT1TE67715:transposon_fragment:1_%_AT1TE67715_%_Chr1_%_20498931_%_20499325
NdCChr1	mapped_from_Araport11	TE_fragment	21012891	21013361	.	+	.	NdAT1TE64340;AT1TE67720:transposon_fragment:1_%_AT1TE67720_%_Chr1_%_20499347_%_20499812
NdCChr1	mapped_from_Araport11	TE_fragment	21019281	21019562	.	+	.	NdAT1TE64350;AT1TE53765:transposon_fragment:1_%_AT1TE53765_%_Chr1_%_16329247_%_16339556
NdCChr1	mapped_from_Araport11	TE_fragment	21019724	21020464	.	-	.	NdAT1TE64360;AT2TE04145:transposon_fragment:1_%_AT2TE04145_%_Chr2_%_932541_%_933323
NdCChr1	mapped_from_Araport11	TE_fragment	21020470	21020590	.	+	.	NdAT1TE64370;AT2TE04140:transposon_fragment:1_%_AT2TE04140_%_Chr2_%_932416_%_932540
NdCChr1	mapped_from_Araport11	TE_fragment	21023157	21023408	.	-	.	NdAT1TE64380;AT1TE67750:transposon_fragment:1_%_AT1TE67750_%_Chr1_%_20508290_%_20508541
NdCChr1	mapped_from_Araport11	TE_fragment	21023409	21023704	.	-	.	NdAT1TE64390;AT1TE67755:transposon_fragment:1_%_AT1TE67755_%_Chr1_%_20508542_%_20509420
NdCChr1	mapped_from_Araport11	TE_fragment	21024327	21024696	.	-	.	NdAT1TE64400;AT1TE67765:transposon_fragment:1_%_AT1TE67765_%_Chr1_%_20510044_%_20510413
NdCChr1	mapped_from_Araport11	TE_fragment	21027757	21027827	.	+	.	NdAT1TE64410;AT1TE67775:transposon_fragment:1_%_AT1TE67775_%_Chr1_%_20513474_%_20513544
NdCChr1	mapped_from_Araport11	TE_fragment	21027828	21027920	.	+	.	NdAT1TE64420;AT1TE67780:transposon_fragment:1_%_AT1TE67780_%_Chr1_%_20513545_%_20513637
NdCChr1	mapped_from_Araport11	TE_fragment	21027921	21028887	.	+	.	NdAT1TE64430;AT1TE67785:transposon_fragment:1_%_AT1TE67785_%_Chr1_%_20513638_%_20514607
NdCChr1	mapped_from_Araport11	TE_fragment	21028888	21028921	.	-	.	NdAT1TE64440;AT1TE67790:transposon_fragment:1_%_AT1TE67790_%_Chr1_%_20514608_%_20514641
NdCChr1	mapped_from_Araport11	TE_fragment	21034003	21034668	.	+	.	NdAT1TE64450;AT1TE67800:transposon_fragment:1_%_AT1TE67800_%_Chr1_%_20519724_%_20520389
NdCChr1	mapped_from_Araport11	TE_fragment	21034670	21034876	.	+	.	NdAT1TE64460;AT1TE67805:transposon_fragment:1_%_AT1TE67805_%_Chr1_%_20520391_%_20520598
NdCChr1	mapped_from_Araport11	TE_fragment	21034877	21035183	.	-	.	NdAT1TE64470;AT1TE67810:transposon_fragment:1_%_AT1TE67810_%_Chr1_%_20520599_%_20520909
NdCChr1	mapped_from_Araport11	TE_fragment	21035187	21035377	.	+	.	NdAT1TE64480;AT1TE67800:transposon_fragment:2_%_AT1TE67800_%_Chr1_%_20520910_%_20521099
NdCChr1	mapped_from_Araport11	TE_fragment	21040751	21041107	.	+	.	NdAT1TE64490;AT1TE67820:transposon_fragment:1_%_AT1TE67820_%_Chr1_%_20526473_%_20526829
NdCChr1	mapped_from_Araport11	TE_fragment	21046410	21046787	.	+	.	NdAT1TE64500;AT1TE67830:transposon_fragment:1_%_AT1TE67830_%_Chr1_%_20532132_%_20532509
NdCChr1	mapped_from_Araport11	TE_fragment	21054335	21054393	.	+	.	NdAT1TE64510;AT1TE67860:transposon_fragment:1_%_AT1TE67860_%_Chr1_%_20540260_%_20540343
NdCChr1	mapped_from_Araport11	TE_fragment	21054479	21054562	.	-	.	NdAT1TE64520;AT1TE67860:transposon_fragment:1_%_AT1TE67860_%_Chr1_%_20540260_%_20540343
NdCChr1	mapped_from_Araport11	TE_fragment	21055169	21055259	.	+	.	NdAT1TE64530;AT1TE67865:transposon_fragment:1_%_AT1TE67865_%_Chr1_%_20540948_%_20541038
NdCChr1	mapped_from_Araport11	TE_fragment	21062098	21062478	.	-	.	NdAT1TE64540;AT1TE67880:transposon_fragment:1_%_AT1TE67880_%_Chr1_%_20547877_%_20548257
NdCChr1	mapped_from_Araport11	TE_fragment	21062512	21062775	.	+	.	NdAT1TE64550;AT1TE67890:transposon_fragment:1_%_AT1TE67890_%_Chr1_%_20548291_%_20548554
NdCChr1	mapped_from_Araport11	TE_fragment	21067996	21068223	.	-	.	NdAT1TE64560;AT1TE67900:transposon_fragment:1_%_AT1TE67900_%_Chr1_%_20553838_%_20554065
NdCChr1	mapped_from_Araport11	TE_fragment	21068224	21068260	.	-	.	NdAT1TE64570;AT1TE67905:transposon_fragment:1_%_AT1TE67905_%_Chr1_%_20554066_%_20554102
NdCChr1	mapped_from_Araport11	TE_fragment	21072693	21073747	.	-	.	NdAT1TE64580;AT1TE67915:transposon_fragment:1_%_AT1TE67915_%_Chr1_%_20558534_%_20559585
NdCChr1	mapped_from_Araport11	TE_fragment	21073752	21074580	.	-	.	NdAT1TE64590;AT1TE67920:transposon_fragment:1_%_AT1TE67920_%_Chr1_%_20559590_%_20560402
NdCChr1	mapped_from_Araport11	TE_fragment	21079119	21079193	.	-	.	NdAT1TE64600;AT5TE53430:transposon_fragment:1_%_AT5TE53430_%_Chr5_%_14820512_%_14821403
NdCChr1	mapped_from_Araport11	TE_fragment	21111086	21111504	.	-	.	NdAT1TE64610;AT1TE68045:transposon_fragment:1_%_AT1TE68045_%_Chr1_%_20596924_%_20597342
NdCChr1	mapped_from_Araport11	TE_fragment	21120637	21120704	.	-	.	NdAT1TE64620;AT1TE68070:transposon_fragment:1_%_AT1TE68070_%_Chr1_%_20606480_%_20606551
NdCChr1	mapped_from_Araport11	TE_fragment	21129322	21129958	.	-	.	NdAT1TE64630;AT1TE68100:transposon_fragment:1_%_AT1TE68100_%_Chr1_%_20615166_%_20615802
NdCChr1	mapped_from_Araport11	TE_fragment	21130755	21131022	.	-	.	NdAT1TE64640;AT1TE68105:transposon_fragment:1_%_AT1TE68105_%_Chr1_%_20616599_%_20616866
NdCChr1	mapped_from_Araport11	TE_fragment	21136558	21137002	.	+	.	NdAT1TE64650;AT1TE68120:transposon_fragment:1_%_AT1TE68120_%_Chr1_%_20622392_%_20622836
NdCChr1	mapped_from_Araport11	TE_fragment	21161662	21161807	.	+	.	NdAT1TE64660;AT1TE68210:transposon_fragment:1_%_AT1TE68210_%_Chr1_%_20649027_%_20649172
NdCChr1	mapped_from_Araport11	TE_fragment	21161808	21162217	.	-	.	NdAT1TE64670;AT1TE68215:transposon_fragment:1_%_AT1TE68215_%_Chr1_%_20649173_%_20649582
NdCChr1	mapped_from_Araport11	TE_fragment	21162218	21162303	.	+	.	NdAT1TE64680;AT1TE68210:transposon_fragment:2_%_AT1TE68210_%_Chr1_%_20649583_%_20649668
NdCChr1	mapped_from_Araport11	TE_fragment	21177881	21178498	.	+	.	NdAT1TE64690;AT1TE68260:transposon_fragment:1_%_AT1TE68260_%_Chr1_%_20665248_%_20665865
NdCChr1	mapped_from_Araport11	TE_fragment	21181463	21181804	.	+	.	NdAT1TE64700;AT1TE68265:transposon_fragment:1_%_AT1TE68265_%_Chr1_%_20668830_%_20669171
NdCChr1	mapped_from_Araport11	TE_fragment	21184372	21184567	.	-	.	NdAT1TE64710;AT1TE68270:transposon_fragment:1_%_AT1TE68270_%_Chr1_%_20671739_%_20671934
NdCChr1	mapped_from_Araport11	TE_fragment	21195793	21196679	.	-	.	NdAT1TE64720;AT1TE68310:transposon_fragment:3_%_AT1TE68310_%_Chr1_%_20683159_%_20684043
NdCChr1	mapped_from_Araport11	TE_fragment	21196727	21198293	.	-	.	NdAT1TE64730;AT1TE68310:transposon_fragment:1_%_AT1TE68310_%_Chr1_%_20684091_%_20685683
NdCChr1	mapped_from_Araport11	TE_fragment	21199283	21199468	.	-	.	NdAT1TE64740;AT1TE68315:transposon_fragment:1_%_AT1TE68315_%_Chr1_%_20686617_%_20686802
NdCChr1	mapped_from_Araport11	TE_fragment	21199912	21200501	.	+	.	NdAT1TE64750;AT1TE68320:transposon_fragment:1_%_AT1TE68320_%_Chr1_%_20687245_%_20687834
NdCChr1	mapped_from_Araport11	TE_fragment	21201920	21202141	.	+	.	NdAT1TE64760;AT2TE84980:transposon_fragment:4_%_AT2TE84980_%_Chr2_%_18710597_%_18711006
NdCChr1	mapped_from_Araport11	TE_fragment	21202993	21203234	.	-	.	NdAT1TE64770;AT1TE68335:transposon_fragment:1_%_AT1TE68335_%_Chr1_%_20690326_%_20690564
NdCChr1	mapped_from_Araport11	TE_fragment	21207321	21207888	.	+	.	NdAT1TE64780;AT1TE68345:transposon_fragment:1_%_AT1TE68345_%_Chr1_%_20694651_%_20695217
NdCChr1	mapped_from_Araport11	TE_fragment	21208570	21209069	.	-	.	NdAT1TE64790;AT1TE68350:transposon_fragment:1_%_AT1TE68350_%_Chr1_%_20695899_%_20696398
NdCChr1	mapped_from_Araport11	TE_fragment	21209499	21210003	.	-	.	NdAT1TE64800;AT1TE68355:transposon_fragment:1_%_AT1TE68355_%_Chr1_%_20696828_%_20697332
NdCChr1	mapped_from_Araport11	TE_fragment	21211782	21211919	.	+	.	NdAT1TE64810;AT1TE68360:transposon_fragment:1_%_AT1TE68360_%_Chr1_%_20699111_%_20699248
NdCChr1	mapped_from_Araport11	TE_fragment	21212475	21212714	.	+	.	NdAT1TE64820;AT1TE68365:transposon_fragment:1_%_AT1TE68365_%_Chr1_%_20699804_%_20700043
NdCChr1	mapped_from_Araport11	TE_fragment	21216256	21216285	.	-	.	NdAT1TE64830;AT5TE61040:transposon_fragment:1_%_AT5TE61040_%_Chr5_%_16910315_%_16911409
NdCChr1	mapped_from_Araport11	TE_fragment	21216581	21216759	.	+	.	NdAT1TE64840;AT2TE25525:transposon_fragment:1_%_AT2TE25525_%_Chr2_%_6261350_%_6262119
NdCChr1	mapped_from_Araport11	TE_fragment	21216896	21217247	.	+	.	NdAT1TE64850;AT2TE25530:transposon_fragment:1_%_AT2TE25530_%_Chr2_%_6262531_%_6263222
NdCChr1	mapped_from_Araport11	TE_fragment	21220605	21220634	.	-	.	NdAT1TE64860;AT5TE75800:transposon_fragment:1_%_AT5TE75800_%_Chr5_%_21043400_%_21043783
NdCChr1	mapped_from_Araport11	TE_fragment	21220689	21221093	.	-	.	NdAT1TE64870;AT1TE68390:transposon_fragment:1_%_AT1TE68390_%_Chr1_%_20708017_%_20708421
NdCChr1	mapped_from_Araport11	TE_fragment	21222149	21223983	.	-	.	NdAT1TE64880;AT1G55470:exon:1_%_AT1G55470_%_Chr1_%_20709477_%_20711311
NdCChr1	mapped_from_Araport11	TE_fragment	21231034	21231095	.	+	.	NdAT1TE64890;AT5TE38510:transposon_fragment:1_%_AT5TE38510_%_Chr5_%_10554582_%_10555865
NdCChr1	mapped_from_Araport11	TE_fragment	21235800	21235886	.	+	.	NdAT1TE64900;AT5TE38510:transposon_fragment:1_%_AT5TE38510_%_Chr5_%_10554582_%_10555865
NdCChr1	mapped_from_Araport11	TE_fragment	21258385	21258435	.	-	.	NdAT1TE64910;AT5TE74465:transposon_fragment:1_%_AT5TE74465_%_Chr5_%_20668778_%_20669681
NdCChr1	mapped_from_Araport11	TE_fragment	21260605	21261326	.	+	.	NdAT1TE64920;AT1TE68515:transposon_fragment:1_%_AT1TE68515_%_Chr1_%_20747893_%_20748615
NdCChr1	mapped_from_Araport11	TE_fragment	21261332	21261469	.	-	.	NdAT1TE64930;AT1TE68520:transposon_fragment:1_%_AT1TE68520_%_Chr1_%_20748621_%_20748758
NdCChr1	mapped_from_Araport11	TE_fragment	21307463	21307907	.	+	.	NdAT1TE64940;AT1TE68675:transposon_fragment:1_%_AT1TE68675_%_Chr1_%_20795646_%_20796157
NdCChr1	mapped_from_Araport11	TE_fragment	21307921	21308344	.	+	.	NdAT1TE64950;AT1TE68670:transposon_fragment:1_%_AT1TE68670_%_Chr1_%_20795216_%_20795640
NdCChr1	mapped_from_Araport11	TE_fragment	21308351	21308861	.	+	.	NdAT1TE64960;AT1TE68675:transposon_fragment:1_%_AT1TE68675_%_Chr1_%_20795646_%_20796157
NdCChr1	mapped_from_Araport11	TE_fragment	21363648	21368976	.	-	.	NdAT1TE64970;AT5TE20395:transposon_fragment:1_%_AT5TE20395_%_Chr5_%_5629978_%_5635310
NdCChr1	mapped_from_Araport11	TE_fragment	21397490	21397691	.	-	.	NdAT1TE64980;AT1TE86740:transposon_fragment:1_%_AT1TE86740_%_Chr1_%_26494215_%_26494503
NdCChr1	mapped_from_Araport11	TE_fragment	21405272	21405498	.	+	.	NdAT1TE64990;AT1TE69000:transposon_fragment:1_%_AT1TE69000_%_Chr1_%_20893364_%_20893589
NdCChr1	mapped_from_Araport11	TE_fragment	21425815	21425967	.	-	.	NdAT1TE65000;AT1TE69070:transposon_fragment:1_%_AT1TE69070_%_Chr1_%_20914032_%_20914274
NdCChr1	mapped_from_Araport11	TE_fragment	21436993	21437020	.	+	.	NdAT1TE65010;AT3TE47190:transposon_fragment:1_%_AT3TE47190_%_Chr3_%_11317312_%_11319127
NdCChr1	mapped_from_Araport11	TE_fragment	21453647	21454961	.	+	.	NdAT1TE65020;AT5TE46865:transposon_fragment:1_%_AT5TE46865_%_Chr5_%_13177458_%_13179605
NdCChr1	mapped_from_Araport11	TE_fragment	21472772	21473170	.	+	.	NdAT1TE65030;AT1TE69220:transposon_fragment:1_%_AT1TE69220_%_Chr1_%_20959811_%_20960206
NdCChr1	mapped_from_Araport11	TE_fragment	21484950	21485007	.	+	.	NdAT1TE65040;AT1TE69260:transposon_fragment:1_%_AT1TE69260_%_Chr1_%_20971993_%_20972050
NdCChr1	mapped_from_Araport11	TE_fragment	21485031	21487264	.	+	.	NdAT1TE65050;AT1TE69270:transposon_fragment:1_%_AT1TE69270_%_Chr1_%_20972074_%_20974323
NdCChr1	mapped_from_Araport11	TE_fragment	21496084	21496355	.	+	.	NdAT1TE65060;AT1TE69295:transposon_fragment:1_%_AT1TE69295_%_Chr1_%_20984542_%_20984813
NdCChr1	mapped_from_Araport11	TE_fragment	21530304	21530727	.	-	.	NdAT1TE65070;AT1TE69400:transposon_fragment:1_%_AT1TE69400_%_Chr1_%_21018771_%_21019194
NdCChr1	mapped_from_Araport11	TE_fragment	21532847	21533110	.	-	.	NdAT1TE65080;AT1TE69405:transposon_fragment:1_%_AT1TE69405_%_Chr1_%_21021308_%_21021571
NdCChr1	mapped_from_Araport11	TE_fragment	21544930	21545774	.	-	.	NdAT1TE65090;AT1TE69440:transposon_fragment:1_%_AT1TE69440_%_Chr1_%_21033413_%_21034260
NdCChr1	mapped_from_Araport11	TE_fragment	21549291	21549329	.	+	.	NdAT1TE65100;AT1TE69450:transposon_fragment:1_%_AT1TE69450_%_Chr1_%_21037791_%_21037829
NdCChr1	mapped_from_Araport11	TE_fragment	21549330	21549735	.	-	.	NdAT1TE65110;AT1TE69455:transposon_fragment:1_%_AT1TE69455_%_Chr1_%_21037830_%_21038235
NdCChr1	mapped_from_Araport11	TE_fragment	21549736	21550327	.	-	.	NdAT1TE65120;AT1TE69460:transposon_fragment:1_%_AT1TE69460_%_Chr1_%_21038236_%_21038827
NdCChr1	mapped_from_Araport11	TE_fragment	21550328	21550576	.	+	.	NdAT1TE65130;AT1TE69465:transposon_fragment:1_%_AT1TE69465_%_Chr1_%_21038828_%_21039075
NdCChr1	mapped_from_Araport11	TE_fragment	21551124	21551357	.	+	.	NdAT1TE65140;AT1TE69470:transposon_fragment:1_%_AT1TE69470_%_Chr1_%_21039623_%_21039856
NdCChr1	mapped_from_Araport11	TE_fragment	21552246	21552574	.	-	.	NdAT1TE65150;AT1TE69475:transposon_fragment:1_%_AT1TE69475_%_Chr1_%_21040745_%_21041073
NdCChr1	mapped_from_Araport11	TE_fragment	21552984	21553422	.	+	.	NdAT1TE65160;AT1TE69480:transposon_fragment:1_%_AT1TE69480_%_Chr1_%_21041483_%_21041921
NdCChr1	mapped_from_Araport11	TE_fragment	21553423	21553743	.	+	.	NdAT1TE65170;AT1TE69485:transposon_fragment:1_%_AT1TE69485_%_Chr1_%_21041922_%_21042242
NdCChr1	mapped_from_Araport11	TE_fragment	21553770	21554430	.	-	.	NdAT1TE65180;AT1TE69495:transposon_fragment:1_%_AT1TE69495_%_Chr1_%_21042269_%_21042929
NdCChr1	mapped_from_Araport11	TE_fragment	21562563	21563128	.	-	.	NdAT1TE65190;AT1TE69520:transposon_fragment:1_%_AT1TE69520_%_Chr1_%_21051058_%_21051623
NdCChr1	mapped_from_Araport11	TE_fragment	21565012	21565123	.	-	.	NdAT1TE65200;AT1TE69525:transposon_fragment:1_%_AT1TE69525_%_Chr1_%_21053506_%_21053617
NdCChr1	mapped_from_Araport11	TE_fragment	21566178	21566548	.	+	.	NdAT1TE65210;AT2TE05465:transposon_fragment:1_%_AT2TE05465_%_Chr2_%_1211961_%_1212362
NdCChr1	mapped_from_Araport11	TE_fragment	21569430	21569938	.	+	.	NdAT1TE65220;AT1TE69535:transposon_fragment:1_%_AT1TE69535_%_Chr1_%_21057923_%_21058431
NdCChr1	mapped_from_Araport11	TE_fragment	21578906	21579585	.	+	.	NdAT1TE65230;AT1TE69565:transposon_fragment:1_%_AT1TE69565_%_Chr1_%_21066910_%_21067588
NdCChr1	mapped_from_Araport11	TE_fragment	21582970	21583500	.	-	.	NdAT1TE65240;AT5TE29240:transposon_fragment:1_%_AT5TE29240_%_Chr5_%_8083677_%_8084601
NdCChr1	mapped_from_Araport11	TE_fragment	21583504	21583557	.	-	.	NdAT1TE65250;AT4TE26365:transposon_fragment:1_%_AT4TE26365_%_Chr4_%_6216442_%_6217008
NdCChr1	mapped_from_Araport11	TE_fragment	21594584	21594683	.	+	.	NdAT1TE65260;AT1TE69610:transposon_fragment:1_%_AT1TE69610_%_Chr1_%_21080530_%_21080631
NdCChr1	mapped_from_Araport11	TE_fragment	21594684	21595179	.	-	.	NdAT1TE65270;AT1TE69615:transposon_fragment:1_%_AT1TE69615_%_Chr1_%_21080632_%_21081127
NdCChr1	mapped_from_Araport11	TE_fragment	21595180	21595237	.	-	.	NdAT1TE65280;AT1TE69620:transposon_fragment:1_%_AT1TE69620_%_Chr1_%_21081128_%_21081185
NdCChr1	mapped_from_Araport11	TE_fragment	21603010	21603586	.	+	.	NdAT1TE65290;AT1TE69650:transposon_fragment:1_%_AT1TE69650_%_Chr1_%_21088968_%_21089544
NdCChr1	mapped_from_Araport11	TE_fragment	21611967	21612023	.	+	.	NdAT1TE65300;AT1TE69680:transposon_fragment:1_%_AT1TE69680_%_Chr1_%_21097915_%_21097971
NdCChr1	mapped_from_Araport11	TE_fragment	21612024	21612242	.	+	.	NdAT1TE65310;AT1TE69685:transposon_fragment:1_%_AT1TE69685_%_Chr1_%_21097972_%_21098190
NdCChr1	mapped_from_Araport11	TE_fragment	21612555	21612813	.	-	.	NdAT1TE65320;AT5TE88530:transposon_fragment:2_%_AT5TE88530_%_Chr5_%_24601916_%_24602178
NdCChr1	mapped_from_Araport11	TE_fragment	21612814	21613455	.	-	.	NdAT1TE65330;AT5TE48075:transposon_fragment:1_%_AT5TE48075_%_Chr5_%_13545408_%_13546760
NdCChr1	mapped_from_Araport11	TE_fragment	21613517	21613745	.	-	.	NdAT1TE65340;AT4TE18470:transposon_fragment:1_%_AT4TE18470_%_Chr4_%_4335932_%_4345859
NdCChr1	mapped_from_Araport11	TE_fragment	21613992	21616718	.	-	.	NdAT1TE65350;AT4TE18470:transposon_fragment:1_%_AT4TE18470_%_Chr4_%_4335932_%_4345859
NdCChr1	mapped_from_Araport11	TE_fragment	21617228	21623408	.	-	.	NdAT1TE65360;AT4TE18470:transposon_fragment:1_%_AT4TE18470_%_Chr4_%_4335932_%_4345859
NdCChr1	mapped_from_Araport11	TE_fragment	21627554	21628014	.	+	.	NdAT1TE65370;AT1TE69695:transposon_fragment:1_%_AT1TE69695_%_Chr1_%_21102716_%_21103162
NdCChr1	mapped_from_Araport11	TE_fragment	21628015	21629262	.	-	.	NdAT1TE65380;AT1TE69700:transposon_fragment:1_%_AT1TE69700_%_Chr1_%_21103163_%_21104416
NdCChr1	mapped_from_Araport11	TE_fragment	21629290	21629676	.	+	.	NdAT1TE65390;AT1TE69710:transposon_fragment:1_%_AT1TE69710_%_Chr1_%_21104444_%_21104830
NdCChr1	mapped_from_Araport11	TE_fragment	21629677	21629705	.	-	.	NdAT1TE65400;AT1TE69715:transposon_fragment:1_%_AT1TE69715_%_Chr1_%_21104831_%_21104859
NdCChr1	mapped_from_Araport11	TE_fragment	21629706	21630033	.	-	.	NdAT1TE65410;AT1TE69720:transposon_fragment:1_%_AT1TE69720_%_Chr1_%_21104860_%_21105188
NdCChr1	mapped_from_Araport11	TE_fragment	21630034	21630101	.	+	.	NdAT1TE65420;AT1TE69725:transposon_fragment:1_%_AT1TE69725_%_Chr1_%_21105189_%_21105256
NdCChr1	mapped_from_Araport11	TE_fragment	21630122	21630776	.	+	.	NdAT1TE65430;AT1TE69735:transposon_fragment:1_%_AT1TE69735_%_Chr1_%_21105277_%_21105955
NdCChr1	mapped_from_Araport11	TE_fragment	21630777	21631169	.	+	.	NdAT1TE65440;AT1TE69740:transposon_fragment:1_%_AT1TE69740_%_Chr1_%_21105956_%_21106348
NdCChr1	mapped_from_Araport11	TE_fragment	21631731	21632202	.	-	.	NdAT1TE65450;AT1TE69745:transposon_fragment:1_%_AT1TE69745_%_Chr1_%_21106910_%_21107725
NdCChr1	mapped_from_Araport11	TE_fragment	21642698	21642808	.	-	.	NdAT1TE65460;AT1TE69780:transposon_fragment:1_%_AT1TE69780_%_Chr1_%_21120456_%_21120564
NdCChr1	mapped_from_Araport11	TE_fragment	21643436	21643511	.	+	.	NdAT1TE65470;AT1TE69785:transposon_fragment:1_%_AT1TE69785_%_Chr1_%_21121192_%_21121267
NdCChr1	mapped_from_Araport11	TE_fragment	21643512	21644194	.	+	.	NdAT1TE65480;AT1TE69790:transposon_fragment:1_%_AT1TE69790_%_Chr1_%_21121268_%_21121949
NdCChr1	mapped_from_Araport11	TE_fragment	21647352	21647459	.	-	.	NdAT1TE65490;AT1TE69820:transposon_fragment:1_%_AT1TE69820_%_Chr1_%_21126441_%_21126548
NdCChr1	mapped_from_Araport11	TE_fragment	21647460	21647489	.	-	.	NdAT1TE65500;AT1TE69825:transposon_fragment:1_%_AT1TE69825_%_Chr1_%_21126549_%_21126578
NdCChr1	mapped_from_Araport11	TE_fragment	21647490	21648909	.	-	.	NdAT1TE65510;AT1TE69830:transposon_fragment:1_%_AT1TE69830_%_Chr1_%_21126579_%_21127989
NdCChr1	mapped_from_Araport11	TE_fragment	21648910	21649791	.	+	.	NdAT1TE65520;AT1TE69835:transposon_fragment:1_%_AT1TE69835_%_Chr1_%_21127990_%_21128869
NdCChr1	mapped_from_Araport11	TE_fragment	21649824	21649879	.	+	.	NdAT1TE65530;AT1TE69845:transposon_fragment:1_%_AT1TE69845_%_Chr1_%_21128902_%_21128957
NdCChr1	mapped_from_Araport11	TE_fragment	21651689	21652030	.	+	.	NdAT1TE65540;AT1TE69850:transposon_fragment:1_%_AT1TE69850_%_Chr1_%_21130765_%_21131106
NdCChr1	mapped_from_Araport11	TE_fragment	21652031	21652685	.	+	.	NdAT1TE65550;AT1TE69855:transposon_fragment:1_%_AT1TE69855_%_Chr1_%_21131107_%_21131907
NdCChr1	mapped_from_Araport11	TE_fragment	21653071	21653768	.	-	.	NdAT1TE65560;AT1TE69865:transposon_fragment:1_%_AT1TE69865_%_Chr1_%_21132485_%_21133186
NdCChr1	mapped_from_Araport11	TE_fragment	21653778	21653838	.	+	.	NdAT1TE65570;AT1TE69870:transposon_fragment:1_%_AT1TE69870_%_Chr1_%_21133196_%_21133256
NdCChr1	mapped_from_Araport11	TE_fragment	21655346	21656060	.	-	.	NdAT1TE65580;AT1TE69875:transposon_fragment:1_%_AT1TE69875_%_Chr1_%_21134775_%_21135490
NdCChr1	mapped_from_Araport11	TE_fragment	21665211	21665469	.	-	.	NdAT1TE65590;AT1TE69900:transposon_fragment:1_%_AT1TE69900_%_Chr1_%_21144656_%_21144913
NdCChr1	mapped_from_Araport11	TE_fragment	21672279	21672921	.	-	.	NdAT1TE65600;AT1TE69920:transposon_fragment:1_%_AT1TE69920_%_Chr1_%_21151749_%_21152387
NdCChr1	mapped_from_Araport11	TE_fragment	21673330	21673529	.	+	.	NdAT1TE65610;AT1TE69925:transposon_fragment:1_%_AT1TE69925_%_Chr1_%_21152797_%_21152995
NdCChr1	mapped_from_Araport11	TE_fragment	21673530	21674000	.	+	.	NdAT1TE65620;AT1TE69930:transposon_fragment:1_%_AT1TE69930_%_Chr1_%_21152996_%_21153637
NdCChr1	mapped_from_Araport11	TE_fragment	21677135	21677303	.	-	.	NdAT1TE65630;AT1TE69920:transposon_fragment:1_%_AT1TE69920_%_Chr1_%_21151749_%_21152387
NdCChr1	mapped_from_Araport11	TE_fragment	21678761	21678952	.	-	.	NdAT1TE65640;AT1TE69940:transposon_fragment:1_%_AT1TE69940_%_Chr1_%_21158249_%_21158440
NdCChr1	mapped_from_Araport11	TE_fragment	21696021	21696689	.	+	.	NdAT1TE65650;AT1TE63790:transposon_fragment:1_%_AT1TE63790_%_Chr1_%_19247837_%_19249271
NdCChr1	mapped_from_Araport11	TE_fragment	21696820	21697300	.	+	.	NdAT1TE65660;AT1TE63790:transposon_fragment:1_%_AT1TE63790_%_Chr1_%_19247837_%_19249271
NdCChr1	mapped_from_Araport11	TE_fragment	21697914	21698554	.	-	.	NdAT1TE65670;AT1TE63785:transposon_fragment:1_%_AT1TE63785_%_Chr1_%_19246092_%_19247191
NdCChr1	mapped_from_Araport11	TE_fragment	21704169	21704317	.	-	.	NdAT1TE65680;AT1TE69970:transposon_fragment:1_%_AT1TE69970_%_Chr1_%_21168326_%_21168474
NdCChr1	mapped_from_Araport11	TE_fragment	21705043	21705093	.	+	.	NdAT1TE65690;AT1TE69980:transposon_fragment:1_%_AT1TE69980_%_Chr1_%_21169351_%_21169401
NdCChr1	mapped_from_Araport11	TE_fragment	21708219	21709058	.	-	.	NdAT1TE65700;AT1TE69990:transposon_fragment:1_%_AT1TE69990_%_Chr1_%_21172521_%_21173360
NdCChr1	mapped_from_Araport11	TE_fragment	21709059	21709135	.	-	.	NdAT1TE65710;AT1TE69995:transposon_fragment:1_%_AT1TE69995_%_Chr1_%_21173361_%_21173437
NdCChr1	mapped_from_Araport11	TE_fragment	21710861	21711189	.	+	.	NdAT1TE65720;AT1G37057:exon:1_%_AT1G37057_%_Chr1_%_14094306_%_14097437
NdCChr1	mapped_from_Araport11	TE_fragment	21711842	21712159	.	+	.	NdAT1TE65730;AT1G37057:exon:1_%_AT1G37057_%_Chr1_%_14094306_%_14097437
NdCChr1	mapped_from_Araport11	TE_fragment	21713259	21715932	.	+	.	NdAT1TE65740;AT3TE62260:transposon_fragment:1_%_AT3TE62260_%_Chr3_%_15320020_%_15322763
NdCChr1	mapped_from_Araport11	TE_fragment	21715932	21718194	.	+	.	NdAT1TE65750;AT4TE12615:transposon_fragment:2_%_AT4TE12615_%_Chr4_%_2708967_%_2713819
NdCChr1	mapped_from_Araport11	TE_fragment	21718195	21719342	.	+	.	NdAT1TE65760;AT5TE51970:transposon_fragment:2_%_AT5TE51970_%_Chr5_%_14447680_%_14449559
NdCChr1	mapped_from_Araport11	TE_fragment	21719532	21719650	.	-	.	NdAT1TE65770;AT4G08880:exon:16_%_AT4G08880_%_Chr4_%_5690655_%_5691313
NdCChr1	mapped_from_Araport11	TE_fragment	21719926	21727950	.	+	.	NdAT1TE65780;AT2TE09375:transposon_fragment:4_%_AT2TE09375_%_Chr2_%_2041964_%_2049997
NdCChr1	mapped_from_Araport11	TE_fragment	21731034	21731303	.	+	.	NdAT1TE65790;AT4TE48180:transposon_fragment:1_%_AT4TE48180_%_Chr4_%_10537877_%_10538181
NdCChr1	mapped_from_Araport11	TE_fragment	21731304	21731376	.	-	.	NdAT1TE65800;AT4TE48185:transposon_fragment:1_%_AT4TE48185_%_Chr4_%_10538182_%_10538254
NdCChr1	mapped_from_Araport11	TE_fragment	21736396	21736518	.	-	.	NdAT1TE65810;AT2TE23845:transposon_fragment:1_%_AT2TE23845_%_Chr2_%_5846256_%_5851427
NdCChr1	mapped_from_Araport11	TE_fragment	21736782	21741209	.	-	.	NdAT1TE65820;AT4TE25590:transposon_fragment:1_%_AT4TE25590_%_Chr4_%_6067397_%_6072635
NdCChr1	mapped_from_Araport11	TE_fragment	21756446	21756787	.	-	.	NdAT1TE65830;AT1TE70070:transposon_fragment:1_%_AT1TE70070_%_Chr1_%_21199224_%_21199564
NdCChr1	mapped_from_Araport11	TE_fragment	21766942	21768583	.	-	.	NdAT1TE65840;AT1TE70100:transposon_fragment:1_%_AT1TE70100_%_Chr1_%_21209687_%_21211361
NdCChr1	mapped_from_Araport11	TE_fragment	21772137	21772359	.	+	.	NdAT1TE65850;AT5TE13160:transposon_fragment:1_%_AT5TE13160_%_Chr5_%_3628076_%_3628297
NdCChr1	mapped_from_Araport11	TE_fragment	21776273	21776358	.	+	.	NdAT1TE65860;AT1TE70120:transposon_fragment:1_%_AT1TE70120_%_Chr1_%_21218752_%_21218834
NdCChr1	mapped_from_Araport11	TE_fragment	21778112	21783500	.	+	.	NdAT1TE65870;AT5G37665:exon:1_%_AT5G37665_%_Chr5_%_14962141_%_14967533
NdCChr1	mapped_from_Araport11	TE_fragment	21784009	21784863	.	+	.	NdAT1TE65880;AT3G19045:exon:1_%_AT3G19045_%_Chr3_%_6576296_%_6577256
NdCChr1	mapped_from_Araport11	TE_fragment	21788974	21790846	.	-	.	NdAT1TE65890;AT2TE02160:transposon_fragment:1_%_AT2TE02160_%_Chr2_%_499935_%_503974
NdCChr1	mapped_from_Araport11	TE_fragment	21790849	21791098	.	-	.	NdAT1TE65900;AT2TE02160:transposon_fragment:1_%_AT2TE02160_%_Chr2_%_499935_%_503974
NdCChr1	mapped_from_Araport11	TE_fragment	21794981	21795141	.	-	.	NdAT1TE65910;AT1TE70150:transposon_fragment:1_%_AT1TE70150_%_Chr1_%_21228851_%_21229015
NdCChr1	mapped_from_Araport11	TE_fragment	21796677	21797165	.	-	.	NdAT1TE65920;AT3TE40220:transposon_fragment:1_%_AT3TE40220_%_Chr3_%_9642882_%_9644379
NdCChr1	mapped_from_Araport11	TE_fragment	21803471	21803544	.	+	.	NdAT1TE65930;AT1TE70170:transposon_fragment:1_%_AT1TE70170_%_Chr1_%_21237189_%_21237265
NdCChr1	mapped_from_Araport11	TE_fragment	21806149	21806651	.	-	.	NdAT1TE65940;AT1TE70175:transposon_fragment:1_%_AT1TE70175_%_Chr1_%_21239875_%_21240377
NdCChr1	mapped_from_Araport11	TE_fragment	21810499	21810554	.	-	.	NdAT1TE65950;AT1TE70195:transposon_fragment:1_%_AT1TE70195_%_Chr1_%_21249206_%_21249261
NdCChr1	mapped_from_Araport11	TE_fragment	21810580	21810943	.	-	.	NdAT1TE65960;AT1TE70200:transposon_fragment:1_%_AT1TE70200_%_Chr1_%_21249287_%_21249650
NdCChr1	mapped_from_Araport11	TE_fragment	21811319	21811468	.	+	.	NdAT1TE65970;AT1TE70205:transposon_fragment:1_%_AT1TE70205_%_Chr1_%_21250040_%_21250188
NdCChr1	mapped_from_Araport11	TE_fragment	21813754	21814150	.	+	.	NdAT1TE65980;AT1TE70210:transposon_fragment:1_%_AT1TE70210_%_Chr1_%_21252458_%_21252855
NdCChr1	mapped_from_Araport11	TE_fragment	21821444	21822321	.	+	.	NdAT1TE65990;AT1TE70230:transposon_fragment:1_%_AT1TE70230_%_Chr1_%_21260147_%_21261030
NdCChr1	mapped_from_Araport11	TE_fragment	21851957	21852169	.	+	.	NdAT1TE66000;AT1TE70390:transposon_fragment:1_%_AT1TE70390_%_Chr1_%_21309950_%_21310162
NdCChr1	mapped_from_Araport11	TE_fragment	21861442	21862001	.	-	.	NdAT1TE66010;AT1TE70420:transposon_fragment:1_%_AT1TE70420_%_Chr1_%_21318380_%_21318939
NdCChr1	mapped_from_Araport11	TE_fragment	21867544	21867928	.	-	.	NdAT1TE66020;AT1TE70430:transposon_fragment:1_%_AT1TE70430_%_Chr1_%_21324537_%_21324920
NdCChr1	mapped_from_Araport11	TE_fragment	21884889	21885910	.	-	.	NdAT1TE66030;AT1TE70480:transposon_fragment:1_%_AT1TE70480_%_Chr1_%_21341500_%_21342530
NdCChr1	mapped_from_Araport11	TE_fragment	21893217	21893693	.	-	.	NdAT1TE66040;AT3TE36825:transposon_fragment:1_%_AT3TE36825_%_Chr3_%_8784703_%_8785910
NdCChr1	mapped_from_Araport11	TE_fragment	21898577	21898942	.	+	.	NdAT1TE66050;AT1TE70520:transposon_fragment:1_%_AT1TE70520_%_Chr1_%_21359987_%_21360536
NdCChr1	mapped_from_Araport11	TE_fragment	21902864	21903093	.	-	.	NdAT1TE66060;AT1TE70530:transposon_fragment:1_%_AT1TE70530_%_Chr1_%_21364456_%_21364685
NdCChr1	mapped_from_Araport11	TE_fragment	21903849	21904033	.	+	.	NdAT1TE66070;AT1TE70535:transposon_fragment:1_%_AT1TE70535_%_Chr1_%_21365442_%_21365626
NdCChr1	mapped_from_Araport11	TE_fragment	21907711	21908568	.	+	.	NdAT1TE66080;AT1TE70545:transposon_fragment:1_%_AT1TE70545_%_Chr1_%_21369630_%_21370488
NdCChr1	mapped_from_Araport11	TE_fragment	21909770	21910230	.	-	.	NdAT1TE66090;AT1TE70550:transposon_fragment:1_%_AT1TE70550_%_Chr1_%_21371690_%_21372150
NdCChr1	mapped_from_Araport11	TE_fragment	21912506	21912921	.	-	.	NdAT1TE66100;AT3TE71860:transposon_fragment:1_%_AT3TE71860_%_Chr3_%_17741399_%_17741861
NdCChr1	mapped_from_Araport11	TE_fragment	21913432	21914017	.	-	.	NdAT1TE66110;AT4TE27360:transposon_fragment:1_%_AT4TE27360_%_Chr4_%_6413322_%_6414638
NdCChr1	mapped_from_Araport11	TE_fragment	21925162	21925663	.	+	.	NdAT1TE66120;AT1TE21515:transposon_fragment:1_%_AT1TE21515_%_Chr1_%_6640487_%_6640989
NdCChr1	mapped_from_Araport11	TE_fragment	21926363	21926590	.	-	.	NdAT1TE66130;AT1TE70590:transposon_fragment:1_%_AT1TE70590_%_Chr1_%_21386813_%_21387039
NdCChr1	mapped_from_Araport11	TE_fragment	21926729	21927125	.	-	.	NdAT1TE66140;AT4TE33910:transposon_fragment:1_%_AT4TE33910_%_Chr4_%_7735352_%_7735958
NdCChr1	mapped_from_Araport11	TE_fragment	21929361	21929725	.	+	.	NdAT1TE66150;AT1TE70610:transposon_fragment:1_%_AT1TE70610_%_Chr1_%_21389679_%_21390066
NdCChr1	mapped_from_Araport11	TE_fragment	21929762	21930336	.	+	.	NdAT1TE66160;AT1TE70615:transposon_fragment:1_%_AT1TE70615_%_Chr1_%_21390067_%_21391113
NdCChr1	mapped_from_Araport11	TE_fragment	21930439	21930530	.	+	.	NdAT1TE66170;AT2TE20875:transposon_fragment:1_%_AT2TE20875_%_Chr2_%_5080573_%_5080809
NdCChr1	mapped_from_Araport11	TE_fragment	21936668	21936808	.	+	.	NdAT1TE66180;AT4TE23995:transposon_fragment:1_%_AT4TE23995_%_Chr4_%_5727796_%_5728023
NdCChr1	mapped_from_Araport11	TE_fragment	21937105	21938091	.	-	.	NdAT1TE66190;AT1TE70640:transposon_fragment:1_%_AT1TE70640_%_Chr1_%_21398752_%_21399739
NdCChr1	mapped_from_Araport11	TE_fragment	21938439	21938791	.	+	.	NdAT1TE66200;AT1TE70660:transposon_fragment:1_%_AT1TE70660_%_Chr1_%_21401735_%_21402968
NdCChr1	mapped_from_Araport11	TE_fragment	21939022	21939738	.	+	.	NdAT1TE66210;AT1TE70645:transposon_fragment:1_%_AT1TE70645_%_Chr1_%_21400669_%_21401371
NdCChr1	mapped_from_Araport11	TE_fragment	21939744	21939806	.	+	.	NdAT1TE66220;AT4TE20170:transposon_fragment:1_%_AT4TE20170_%_Chr4_%_4847156_%_4847218
NdCChr1	mapped_from_Araport11	TE_fragment	21940071	21940101	.	+	.	NdAT1TE66230;AT1TE70655:transposon_fragment:1_%_AT1TE70655_%_Chr1_%_21401704_%_21401734
NdCChr1	mapped_from_Araport11	TE_fragment	21940102	21941339	.	+	.	NdAT1TE66240;AT1TE70660:transposon_fragment:1_%_AT1TE70660_%_Chr1_%_21401735_%_21402968
NdCChr1	mapped_from_Araport11	TE_fragment	21941340	21941470	.	-	.	NdAT1TE66250;AT1TE70665:transposon_fragment:1_%_AT1TE70665_%_Chr1_%_21402969_%_21403099
NdCChr1	mapped_from_Araport11	TE_fragment	21941471	21941733	.	+	.	NdAT1TE66260;AT1TE70670:transposon_fragment:1_%_AT1TE70670_%_Chr1_%_21403100_%_21403361
NdCChr1	mapped_from_Araport11	TE_fragment	21951017	21951700	.	-	.	NdAT1TE66270;AT1G57810:exon:1_%_AT1G57810_%_Chr1_%_21413055_%_21413738
NdCChr1	mapped_from_Araport11	TE_fragment	21966580	21966669	.	+	.	NdAT1TE66280;AT1TE70770:transposon_fragment:1_%_AT1TE70770_%_Chr1_%_21439107_%_21439196
NdCChr1	mapped_from_Araport11	TE_fragment	21972289	21972981	.	-	.	NdAT1TE66290;AT1TE70785:transposon_fragment:1_%_AT1TE70785_%_Chr1_%_21444819_%_21445511
NdCChr1	mapped_from_Araport11	TE_fragment	21976791	21977631	.	+	.	NdAT1TE66300;AT1TE70800:transposon_fragment:1_%_AT1TE70800_%_Chr1_%_21449291_%_21450131
NdCChr1	mapped_from_Araport11	TE_fragment	21979046	21979145	.	-	.	NdAT1TE66310;AT1TE70815:transposon_fragment:1_%_AT1TE70815_%_Chr1_%_21457401_%_21457500
NdCChr1	mapped_from_Araport11	TE_fragment	21991368	21991544	.	+	.	NdAT1TE66320;AT1TE70855:transposon_fragment:1_%_AT1TE70855_%_Chr1_%_21470452_%_21470628
NdCChr1	mapped_from_Araport11	TE_fragment	21992463	21993115	.	-	.	NdAT1TE66330;AT1TE43340:transposon_fragment:1_%_AT1TE43340_%_Chr1_%_13260166_%_13260813
NdCChr1	mapped_from_Araport11	TE_fragment	21997141	21997903	.	+	.	NdAT1TE66340;AT1TE70875:transposon_fragment:2_%_AT1TE70875_%_Chr1_%_21476239_%_21477001
NdCChr1	mapped_from_Araport11	TE_fragment	21998283	21998349	.	+	.	NdAT1TE66350;AT1TE70880:transposon_fragment:1_%_AT1TE70880_%_Chr1_%_21477381_%_21477447
NdCChr1	mapped_from_Araport11	TE_fragment	22023151	22023178	.	+	.	NdAT1TE66360;AT1TE70965:transposon_fragment:1_%_AT1TE70965_%_Chr1_%_21502167_%_21502194
NdCChr1	mapped_from_Araport11	TE_fragment	22023179	22023471	.	+	.	NdAT1TE66370;AT1TE70970:transposon_fragment:1_%_AT1TE70970_%_Chr1_%_21502195_%_21502488
NdCChr1	mapped_from_Araport11	TE_fragment	22023472	22023520	.	+	.	NdAT1TE66380;AT1TE70975:transposon_fragment:1_%_AT1TE70975_%_Chr1_%_21502489_%_21502537
NdCChr1	mapped_from_Araport11	TE_fragment	22035129	22035618	.	-	.	NdAT1TE66390;AT1TE71005:transposon_fragment:1_%_AT1TE71005_%_Chr1_%_21514821_%_21515306
NdCChr1	mapped_from_Araport11	TE_fragment	22042789	22042986	.	-	.	NdAT1TE66400;AT1TE61735:transposon_fragment:1_%_AT1TE61735_%_Chr1_%_18626814_%_18627361
NdCChr1	mapped_from_Araport11	TE_fragment	22043363	22043630	.	-	.	NdAT1TE66410;AT5TE57975:transposon_fragment:1_%_AT5TE57975_%_Chr5_%_16055823_%_16056884
NdCChr1	mapped_from_Araport11	TE_fragment	22044167	22044410	.	+	.	NdAT1TE66420;AT3TE72280:transposon_fragment:1_%_AT3TE72280_%_Chr3_%_17842048_%_17842311
NdCChr1	mapped_from_Araport11	TE_fragment	22051035	22051239	.	-	.	NdAT1TE66430;AT1TE71080:transposon_fragment:2_%_AT1TE71080_%_Chr1_%_21540010_%_21540214
NdCChr1	mapped_from_Araport11	TE_fragment	22051559	22051777	.	-	.	NdAT1TE66440;AT1TE71080:transposon_fragment:1_%_AT1TE71080_%_Chr1_%_21540532_%_21540750
NdCChr1	mapped_from_Araport11	TE_fragment	22076611	22076681	.	-	.	NdAT1TE66450;AT1TE71160:transposon_fragment:1_%_AT1TE71160_%_Chr1_%_21565572_%_21565642
NdCChr1	mapped_from_Araport11	TE_fragment	22091245	22091445	.	-	.	NdAT1TE66460;AT1G46192:exon:1_%_AT1G46192_%_Chr1_%_17212570_%_17217336
NdCChr1	mapped_from_Araport11	TE_fragment	22091519	22091617	.	-	.	NdAT1TE66470;AT3TE65080:transposon_fragment:1_%_AT3TE65080_%_Chr3_%_16083850_%_16084036
NdCChr1	mapped_from_Araport11	TE_fragment	22092879	22093243	.	+	.	NdAT1TE66480;AT5TE46575:transposon_fragment:1_%_AT5TE46575_%_Chr5_%_13082975_%_13084475
NdCChr1	mapped_from_Araport11	TE_fragment	22093909	22094137	.	-	.	NdAT1TE66490;AT1TE71210:transposon_fragment:1_%_AT1TE71210_%_Chr1_%_21581778_%_21582008
NdCChr1	mapped_from_Araport11	TE_fragment	22111340	22111391	.	+	.	NdAT1TE66500;AT1TE71270:transposon_fragment:1_%_AT1TE71270_%_Chr1_%_21601871_%_21601922
NdCChr1	mapped_from_Araport11	TE_fragment	22111392	22111624	.	-	.	NdAT1TE66510;AT1TE71275:transposon_fragment:1_%_AT1TE71275_%_Chr1_%_21601923_%_21602156
NdCChr1	mapped_from_Araport11	TE_fragment	22112329	22112432	.	+	.	NdAT1TE66520;AT1TE71280:transposon_fragment:1_%_AT1TE71280_%_Chr1_%_21602870_%_21602973
NdCChr1	mapped_from_Araport11	TE_fragment	22112433	22114073	.	+	.	NdAT1TE66530;AT1TE71285:transposon_fragment:1_%_AT1TE71285_%_Chr1_%_21602974_%_21604616
NdCChr1	mapped_from_Araport11	TE_fragment	22114074	22114282	.	+	.	NdAT1TE66540;AT1TE71290:transposon_fragment:1_%_AT1TE71290_%_Chr1_%_21604617_%_21604825
NdCChr1	mapped_from_Araport11	TE_fragment	22121887	22121924	.	+	.	NdAT1TE66550;AT3G60965:exon:1_%_AT3G60965_%_Chr3_%_22541491_%_22551393
NdCChr1	mapped_from_Araport11	TE_fragment	22125033	22125126	.	-	.	NdAT1TE66560;AT1TE71350:transposon_fragment:1_%_AT1TE71350_%_Chr1_%_21622740_%_21622833
NdCChr1	mapped_from_Araport11	TE_fragment	22125910	22126017	.	-	.	NdAT1TE66570;AT1TE71355:transposon_fragment:1_%_AT1TE71355_%_Chr1_%_21623610_%_21623717
NdCChr1	mapped_from_Araport11	TE_fragment	22131092	22131173	.	-	.	NdAT1TE66580;AT4TE70660:transposon_fragment:1_%_AT4TE70660_%_Chr4_%_14887493_%_14887574
NdCChr1	mapped_from_Araport11	TE_fragment	22139187	22139733	.	-	.	NdAT1TE66590;AT1TE71400:transposon_fragment:1_%_AT1TE71400_%_Chr1_%_21636862_%_21637408
NdCChr1	mapped_from_Araport11	TE_fragment	22139744	22140557	.	-	.	NdAT1TE66600;AT1TE71405:transposon_fragment:1_%_AT1TE71405_%_Chr1_%_21637419_%_21638230
