## AdditionalFile8 for "A Chromosome-level Sequence Assembly Reveals the Structure of the *Arabidopsis thaliana* Nd-1 Genome and its Gene Set" (part 2 of 3)

#gff-version	3
NdCChr1	mapped_from_Araport11	TE_fragment	22142378	22142711	.	+	.	NdAT1TE66610;AT1TE71410:transposon_fragment:1_%_AT1TE71410_%_Chr1_%_21640050_%_21640383
NdCChr1	mapped_from_Araport11	TE_fragment	22142836	22143086	.	-	.	NdAT1TE66620;AT1TE71415:transposon_fragment:1_%_AT1TE71415_%_Chr1_%_21640521_%_21640771
NdCChr1	mapped_from_Araport11	TE_fragment	22152511	22153179	.	+	.	NdAT1TE66630;AT1TE71440:transposon_fragment:1_%_AT1TE71440_%_Chr1_%_21650169_%_21650836
NdCChr1	mapped_from_Araport11	TE_fragment	22153631	22154065	.	-	.	NdAT1TE66640;AT1TE71445:transposon_fragment:1_%_AT1TE71445_%_Chr1_%_21651288_%_21651722
NdCChr1	mapped_from_Araport11	TE_fragment	22154255	22154843	.	+	.	NdAT1TE66650;AT1TE71450:transposon_fragment:1_%_AT1TE71450_%_Chr1_%_21651912_%_21652499
NdCChr1	mapped_from_Araport11	TE_fragment	22159001	22159231	.	+	.	NdAT1TE66660;AT1TE71465:transposon_fragment:1_%_AT1TE71465_%_Chr1_%_21656659_%_21656890
NdCChr1	mapped_from_Araport11	TE_fragment	22160529	22160647	.	-	.	NdAT1TE66670;AT1TE71470:transposon_fragment:1_%_AT1TE71470_%_Chr1_%_21658189_%_21658307
NdCChr1	mapped_from_Araport11	TE_fragment	22160648	22160774	.	-	.	NdAT1TE66680;AT1TE71475:transposon_fragment:1_%_AT1TE71475_%_Chr1_%_21658308_%_21658434
NdCChr1	mapped_from_Araport11	TE_fragment	22160775	22161751	.	+	.	NdAT1TE66690;AT1TE71480:transposon_fragment:1_%_AT1TE71480_%_Chr1_%_21658435_%_21659418
NdCChr1	mapped_from_Araport11	TE_fragment	22162248	22162387	.	-	.	NdAT1TE66700;AT1TE71485:transposon_fragment:1_%_AT1TE71485_%_Chr1_%_21659915_%_21660054
NdCChr1	mapped_from_Araport11	TE_fragment	22165063	22165486	.	+	.	NdAT1TE66710;AT1TE71490:transposon_fragment:1_%_AT1TE71490_%_Chr1_%_21662483_%_21662906
NdCChr1	mapped_from_Araport11	TE_fragment	22171472	22171744	.	+	.	NdAT1TE66720;AT3TE46275:transposon_fragment:1_%_AT3TE46275_%_Chr3_%_11132617_%_11133977
NdCChr1	mapped_from_Araport11	TE_fragment	22171744	22172022	.	+	.	NdAT1TE66730;AT5TE34270:transposon_fragment:1_%_AT5TE34270_%_Chr5_%_9442596_%_9444440
NdCChr1	mapped_from_Araport11	TE_fragment	22172830	22173347	.	+	.	NdAT1TE66740;AT1TE71500:transposon_fragment:1_%_AT1TE71500_%_Chr1_%_21668900_%_21669417
NdCChr1	mapped_from_Araport11	TE_fragment	22180265	22180628	.	+	.	NdAT1TE66750;AT1TE71515:transposon_fragment:1_%_AT1TE71515_%_Chr1_%_21675558_%_21675921
NdCChr1	mapped_from_Araport11	TE_fragment	22180629	22181033	.	-	.	NdAT1TE66760;AT1TE71520:transposon_fragment:1_%_AT1TE71520_%_Chr1_%_21675922_%_21676322
NdCChr1	mapped_from_Araport11	TE_fragment	22203912	22204016	.	-	.	NdAT1TE66770;AT1TE71610:transposon_fragment:1_%_AT1TE71610_%_Chr1_%_21700577_%_21700681
NdCChr1	mapped_from_Araport11	TE_fragment	22207937	22208170	.	-	.	NdAT1TE66780;AT2TE25115:transposon_fragment:1_%_AT2TE25115_%_Chr2_%_6180979_%_6181397
NdCChr1	mapped_from_Araport11	TE_fragment	22208291	22208488	.	-	.	NdAT1TE66790;AT4TE13930:transposon_fragment:1_%_AT4TE13930_%_Chr4_%_2990201_%_2990484
NdCChr1	mapped_from_Araport11	TE_fragment	22218089	22218245	.	+	.	NdAT1TE66800;AT1TE71670:transposon_fragment:1_%_AT1TE71670_%_Chr1_%_21719460_%_21719616
NdCChr1	mapped_from_Araport11	TE_fragment	22223663	22224339	.	+	.	NdAT1TE66810;AT1TE71680:transposon_fragment:1_%_AT1TE71680_%_Chr1_%_21725050_%_21725710
NdCChr1	mapped_from_Araport11	TE_fragment	22224339	22224556	.	+	.	NdAT1TE66820;AT1TE71685:transposon_fragment:1_%_AT1TE71685_%_Chr1_%_21725711_%_21725926
NdCChr1	mapped_from_Araport11	TE_fragment	22224557	22225415	.	+	.	NdAT1TE66830;AT1TE71690:transposon_fragment:1_%_AT1TE71690_%_Chr1_%_21725927_%_21726790
NdCChr1	mapped_from_Araport11	TE_fragment	22229612	22229949	.	-	.	NdAT1TE66840;AT3TE62665:transposon_fragment:1_%_AT3TE62665_%_Chr3_%_15449694_%_15450045
NdCChr1	mapped_from_Araport11	TE_fragment	22229950	22230061	.	-	.	NdAT1TE66850;AT3TE62670:transposon_fragment:1_%_AT3TE62670_%_Chr3_%_15450046_%_15453326
NdCChr1	mapped_from_Araport11	TE_fragment	22236415	22236725	.	+	.	NdAT1TE66860;AT1TE71720:transposon_fragment:1_%_AT1TE71720_%_Chr1_%_21738388_%_21738688
NdCChr1	mapped_from_Araport11	TE_fragment	22236726	22238569	.	+	.	NdAT1TE66870;AT1TE71725:transposon_fragment:1_%_AT1TE71725_%_Chr1_%_21738689_%_21740552
NdCChr1	mapped_from_Araport11	TE_fragment	22238570	22238608	.	+	.	NdAT1TE66880;AT1TE71730:transposon_fragment:1_%_AT1TE71730_%_Chr1_%_21740553_%_21740591
NdCChr1	mapped_from_Araport11	TE_fragment	22238609	22238651	.	-	.	NdAT1TE66890;AT1TE71735:transposon_fragment:1_%_AT1TE71735_%_Chr1_%_21740592_%_21740634
NdCChr1	mapped_from_Araport11	TE_fragment	22239604	22240428	.	-	.	NdAT1TE66900;AT1TE38300:transposon_fragment:2_%_AT1TE38300_%_Chr1_%_11817658_%_11818565
NdCChr1	mapped_from_Araport11	TE_fragment	22240567	22240760	.	-	.	NdAT1TE66910;AT5TE47555:transposon_fragment:1_%_AT5TE47555_%_Chr5_%_13418057_%_13418253
NdCChr1	mapped_from_Araport11	TE_fragment	22242409	22242991	.	-	.	NdAT1TE66920;AT1TE71770:transposon_fragment:1_%_AT1TE71770_%_Chr1_%_21746740_%_21747327
NdCChr1	mapped_from_Araport11	TE_fragment	22245396	22245447	.	-	.	NdAT1TE66930;AT1TE71785:transposon_fragment:1_%_AT1TE71785_%_Chr1_%_21754301_%_21754352
NdCChr1	mapped_from_Araport11	TE_fragment	22245482	22245602	.	+	.	NdAT1TE66940;AT1TE71830:transposon_fragment:1_%_AT1TE71830_%_Chr1_%_21758660_%_21758782
NdCChr1	mapped_from_Araport11	TE_fragment	22245603	22246465	.	+	.	NdAT1TE66950;AT1TE71830:transposon_fragment:2_%_AT1TE71830_%_Chr1_%_21758783_%_21759682
NdCChr1	mapped_from_Araport11	TE_fragment	22252142	22252290	.	+	.	NdAT1TE66960;AT1TE71840:transposon_fragment:1_%_AT1TE71840_%_Chr1_%_21765453_%_21765598
NdCChr1	mapped_from_Araport11	TE_fragment	22256351	22256512	.	+	.	NdAT1TE66970;AT1TE72015:transposon_fragment:1_%_AT1TE72015_%_Chr1_%_21822852_%_21823013
NdCChr1	mapped_from_Araport11	TE_fragment	22256513	22256765	.	+	.	NdAT1TE66980;AT1TE72020:transposon_fragment:1_%_AT1TE72020_%_Chr1_%_21823014_%_21823719
NdCChr1	mapped_from_Araport11	TE_fragment	22262594	22262739	.	+	.	NdAT1TE66990;AT1TE71905:transposon_fragment:1_%_AT1TE71905_%_Chr1_%_21784072_%_21784217
NdCChr1	mapped_from_Araport11	TE_fragment	22268978	22269319	.	+	.	NdAT1TE67000;AT3TE62665:transposon_fragment:1_%_AT3TE62665_%_Chr3_%_15449694_%_15450045
NdCChr1	mapped_from_Araport11	TE_fragment	22281072	22281215	.	-	.	NdAT1TE67010;AT1TE72115:transposon_fragment:1_%_AT1TE72115_%_Chr1_%_21856786_%_21856929
NdCChr1	mapped_from_Araport11	TE_fragment	22281216	22282109	.	+	.	NdAT1TE67020;AT1TE72120:transposon_fragment:1_%_AT1TE72120_%_Chr1_%_21856930_%_21857822
NdCChr1	mapped_from_Araport11	TE_fragment	22287164	22287519	.	+	.	NdAT1TE67030;AT1TE72135:transposon_fragment:1_%_AT1TE72135_%_Chr1_%_21862880_%_21863235
NdCChr1	mapped_from_Araport11	TE_fragment	22296412	22296497	.	-	.	NdAT1TE67040;AT1TE72160:transposon_fragment:1_%_AT1TE72160_%_Chr1_%_21872093_%_21872178
NdCChr1	mapped_from_Araport11	TE_fragment	22296498	22297110	.	+	.	NdAT1TE67050;AT1TE72165:transposon_fragment:1_%_AT1TE72165_%_Chr1_%_21872179_%_21872788
NdCChr1	mapped_from_Araport11	TE_fragment	22297113	22298101	.	-	.	NdAT1TE67060;AT1TE72170:transposon_fragment:1_%_AT1TE72170_%_Chr1_%_21872791_%_21873779
NdCChr1	mapped_from_Araport11	TE_fragment	22298102	22298288	.	-	.	NdAT1TE67070;AT1TE72175:transposon_fragment:1_%_AT1TE72175_%_Chr1_%_21873780_%_21873966
NdCChr1	mapped_from_Araport11	TE_fragment	22301538	22301715	.	-	.	NdAT1TE67080;AT1TE72185:transposon_fragment:1_%_AT1TE72185_%_Chr1_%_21877179_%_21877356
NdCChr1	mapped_from_Araport11	TE_fragment	22305667	22305706	.	-	.	NdAT1TE67090;AT2TE03485:transposon_fragment:1_%_AT2TE03485_%_Chr2_%_791457_%_792456
NdCChr1	mapped_from_Araport11	TE_fragment	22315834	22315963	.	+	.	NdAT1TE67100;AT1TE72230:transposon_fragment:1_%_AT1TE72230_%_Chr1_%_21891494_%_21891623
NdCChr1	mapped_from_Araport11	TE_fragment	22332952	22333267	.	-	.	NdAT1TE67110;AT1TE56505:transposon_fragment:1_%_AT1TE56505_%_Chr1_%_17071352_%_17074489
NdCChr1	mapped_from_Araport11	TE_fragment	22336560	22337225	.	-	.	NdAT1TE67120;AT1TE72310:transposon_fragment:1_%_AT1TE72310_%_Chr1_%_21911773_%_21913054
NdCChr1	mapped_from_Araport11	TE_fragment	22342437	22342496	.	-	.	NdAT1TE67130;AT1TE72320:transposon_fragment:1_%_AT1TE72320_%_Chr1_%_21918226_%_21918285
NdCChr1	mapped_from_Araport11	TE_fragment	22353194	22353324	.	-	.	NdAT1TE67140;AT2TE82905:transposon_fragment:1_%_AT2TE82905_%_Chr2_%_18288581_%_18289902
NdCChr1	mapped_from_Araport11	TE_fragment	22353331	22353671	.	-	.	NdAT1TE67150;AT1TE72365:transposon_fragment:1_%_AT1TE72365_%_Chr1_%_21929509_%_21930036
NdCChr1	mapped_from_Araport11	TE_fragment	22372293	22372409	.	+	.	NdAT1TE67160;AT3TE68875:transposon_fragment:1_%_AT3TE68875_%_Chr3_%_16992613_%_16995775
NdCChr1	mapped_from_Araport11	TE_fragment	22372460	22372810	.	-	.	NdAT1TE67170;AT1TE39865:transposon_fragment:1_%_AT1TE39865_%_Chr1_%_12271744_%_12272453
NdCChr1	mapped_from_Araport11	TE_fragment	22372813	22372904	.	-	.	NdAT1TE67180;AT1TE39870:transposon_fragment:1_%_AT1TE39870_%_Chr1_%_12272454_%_12272977
NdCChr1	mapped_from_Araport11	TE_fragment	22372915	22373030	.	-	.	NdAT1TE67190;AT2TE09785:transposon_fragment:1_%_AT2TE09785_%_Chr2_%_2140024_%_2140750
NdCChr1	mapped_from_Araport11	TE_fragment	22376200	22379733	.	+	.	NdAT1TE67200;AT1TE58625:transposon_fragment:1_%_AT1TE58625_%_Chr1_%_17656787_%_17660319
NdCChr1	mapped_from_Araport11	TE_fragment	22379843	22380039	.	+	.	NdAT1TE67210;AT2TE42955:transposon_fragment:1_%_AT2TE42955_%_Chr2_%_10037354_%_10037551
NdCChr1	mapped_from_Araport11	TE_fragment	22380173	22380243	.	+	.	NdAT1TE67220;AT5G28170:exon:1_%_AT5G28170_%_Chr5_%_10152147_%_10152233
NdCChr1	mapped_from_Araport11	TE_fragment	22380268	22381339	.	+	.	NdAT1TE67230;AT3TE68875:transposon_fragment:1_%_AT3TE68875_%_Chr3_%_16992613_%_16995775
NdCChr1	mapped_from_Araport11	TE_fragment	22390228	22391115	.	+	.	NdAT1TE67240;AT4TE23205:transposon_fragment:2_%_AT4TE23205_%_Chr4_%_5545534_%_5546715
NdCChr1	mapped_from_Araport11	TE_fragment	22391126	22391575	.	+	.	NdAT1TE67250;AT4TE23180:transposon_fragment:1_%_AT4TE23180_%_Chr4_%_5538895_%_5541879
NdCChr1	mapped_from_Araport11	TE_fragment	22394294	22395115	.	-	.	NdAT1TE67260;AT1TE71790:transposon_fragment:1_%_AT1TE71790_%_Chr1_%_21754363_%_21755189
NdCChr1	mapped_from_Araport11	TE_fragment	22395116	22395181	.	-	.	NdAT1TE67270;AT1TE71795:transposon_fragment:1_%_AT1TE71795_%_Chr1_%_21755190_%_21755255
NdCChr1	mapped_from_Araport11	TE_fragment	22395392	22395850	.	-	.	NdAT1TE67280;AT1TE71805:transposon_fragment:1_%_AT1TE71805_%_Chr1_%_21755463_%_21755914
NdCChr1	mapped_from_Araport11	TE_fragment	22395899	22396149	.	-	.	NdAT1TE67290;AT1TE71810:transposon_fragment:2_%_AT1TE71810_%_Chr1_%_21755963_%_21756213
NdCChr1	mapped_from_Araport11	TE_fragment	22396150	22396571	.	-	.	NdAT1TE67300;AT1TE71815:transposon_fragment:1_%_AT1TE71815_%_Chr1_%_21756214_%_21756635
NdCChr1	mapped_from_Araport11	TE_fragment	22396572	22396668	.	-	.	NdAT1TE67310;AT1TE71810:transposon_fragment:1_%_AT1TE71810_%_Chr1_%_21756636_%_21756732
NdCChr1	mapped_from_Araport11	TE_fragment	22396669	22396935	.	-	.	NdAT1TE67320;AT1TE71820:transposon_fragment:1_%_AT1TE71820_%_Chr1_%_21756733_%_21756999
NdCChr1	mapped_from_Araport11	TE_fragment	22396969	22397370	.	-	.	NdAT1TE67330;AT1TE23420:transposon_fragment:2_%_AT1TE23420_%_Chr1_%_7254947_%_7256001
NdCChr1	mapped_from_Araport11	TE_fragment	22397420	22398560	.	-	.	NdAT1TE67340;AT1TE71825:transposon_fragment:1_%_AT1TE71825_%_Chr1_%_21757481_%_21758625
NdCChr1	mapped_from_Araport11	TE_fragment	22417440	22417524	.	+	.	NdAT1TE67350;AT1TE46570:transposon_fragment:1_%_AT1TE46570_%_Chr1_%_14177934_%_14178066
NdCChr1	mapped_from_Araport11	TE_fragment	22417876	22418102	.	+	.	NdAT1TE67360;AT3TE64935:transposon_fragment:1_%_AT3TE64935_%_Chr3_%_16044298_%_16044625
NdCChr1	mapped_from_Araport11	TE_fragment	22418752	22418930	.	-	.	NdAT1TE67370;AT3TE65115:transposon_fragment:1_%_AT3TE65115_%_Chr3_%_16089349_%_16089529
NdCChr1	mapped_from_Araport11	TE_fragment	22418931	22420277	.	-	.	NdAT1TE67380;AT3TE65110:transposon_fragment:1_%_AT3TE65110_%_Chr3_%_16087910_%_16089348
NdCChr1	mapped_from_Araport11	TE_fragment	22420285	22420620	.	+	.	NdAT1TE67390;AT3TE64925:transposon_fragment:1_%_AT3TE64925_%_Chr3_%_16041166_%_16042283
NdCChr1	mapped_from_Araport11	TE_fragment	22420621	22422629	.	-	.	NdAT1TE67400;AT5TE53515:transposon_fragment:1_%_AT5TE53515_%_Chr5_%_14846589_%_14848805
NdCChr1	mapped_from_Araport11	TE_fragment	22429498	22429993	.	-	.	NdAT1TE67410;AT1TE72365:transposon_fragment:1_%_AT1TE72365_%_Chr1_%_21929509_%_21930036
NdCChr1	mapped_from_Araport11	TE_fragment	22465675	22465805	.	-	.	NdAT1TE67420;AT2TE82905:transposon_fragment:1_%_AT2TE82905_%_Chr2_%_18288581_%_18289902
NdCChr1	mapped_from_Araport11	TE_fragment	22465812	22466152	.	-	.	NdAT1TE67430;AT1TE72365:transposon_fragment:1_%_AT1TE72365_%_Chr1_%_21929509_%_21930036
NdCChr1	mapped_from_Araport11	TE_fragment	22484201	22484244	.	-	.	NdAT1TE67440;AT1TE72405:transposon_fragment:1_%_AT1TE72405_%_Chr1_%_21942746_%_21942788
NdCChr1	mapped_from_Araport11	TE_fragment	22487225	22487453	.	-	.	NdAT1TE67450;AT1TE72455:transposon_fragment:1_%_AT1TE72455_%_Chr1_%_21948131_%_21948369
NdCChr1	mapped_from_Araport11	TE_fragment	22487482	22487612	.	-	.	NdAT1TE67460;AT1TE72425:transposon_fragment:1_%_AT1TE72425_%_Chr1_%_21946023_%_21946153
NdCChr1	mapped_from_Araport11	TE_fragment	22487613	22487659	.	+	.	NdAT1TE67470;AT1TE72430:transposon_fragment:1_%_AT1TE72430_%_Chr1_%_21946154_%_21946200
NdCChr1	mapped_from_Araport11	TE_fragment	22488165	22489199	.	-	.	NdAT1TE67480;AT1TE37305:transposon_fragment:1_%_AT1TE37305_%_Chr1_%_11525687_%_11527099
NdCChr1	mapped_from_Araport11	TE_fragment	22489475	22489555	.	+	.	NdAT1TE67490;AT1TE72440:transposon_fragment:1_%_AT1TE72440_%_Chr1_%_21947012_%_21947094
NdCChr1	mapped_from_Araport11	TE_fragment	22490598	22490836	.	-	.	NdAT1TE67500;AT1TE72455:transposon_fragment:1_%_AT1TE72455_%_Chr1_%_21948131_%_21948369
NdCChr1	mapped_from_Araport11	TE_fragment	22490837	22491024	.	-	.	NdAT1TE67510;AT1TE72460:transposon_fragment:1_%_AT1TE72460_%_Chr1_%_21948370_%_21948560
NdCChr1	mapped_from_Araport11	TE_fragment	22491816	22492097	.	-	.	NdAT1TE67520;AT5TE38875:transposon_fragment:1_%_AT5TE38875_%_Chr5_%_10679367_%_10682503
NdCChr1	mapped_from_Araport11	TE_fragment	22497843	22497973	.	-	.	NdAT1TE67530;AT2TE82905:transposon_fragment:1_%_AT2TE82905_%_Chr2_%_18288581_%_18289902
NdCChr1	mapped_from_Araport11	TE_fragment	22497980	22498319	.	-	.	NdAT1TE67540;AT1TE72365:transposon_fragment:1_%_AT1TE72365_%_Chr1_%_21929509_%_21930036
NdCChr1	mapped_from_Araport11	TE_fragment	22519073	22519588	.	-	.	NdAT1TE67550;AT1TE72365:transposon_fragment:1_%_AT1TE72365_%_Chr1_%_21929509_%_21930036
NdCChr1	mapped_from_Araport11	TE_fragment	22537638	22537681	.	-	.	NdAT1TE67560;AT1TE72405:transposon_fragment:1_%_AT1TE72405_%_Chr1_%_21942746_%_21942788
NdCChr1	mapped_from_Araport11	TE_fragment	22540662	22540890	.	-	.	NdAT1TE67570;AT1TE72455:transposon_fragment:1_%_AT1TE72455_%_Chr1_%_21948131_%_21948369
NdCChr1	mapped_from_Araport11	TE_fragment	22540919	22541049	.	-	.	NdAT1TE67580;AT1TE72425:transposon_fragment:1_%_AT1TE72425_%_Chr1_%_21946023_%_21946153
NdCChr1	mapped_from_Araport11	TE_fragment	22541050	22541096	.	+	.	NdAT1TE67590;AT1TE72430:transposon_fragment:1_%_AT1TE72430_%_Chr1_%_21946154_%_21946200
NdCChr1	mapped_from_Araport11	TE_fragment	22541602	22542638	.	-	.	NdAT1TE67600;AT1TE37305:transposon_fragment:1_%_AT1TE37305_%_Chr1_%_11525687_%_11527099
NdCChr1	mapped_from_Araport11	TE_fragment	22542914	22542994	.	+	.	NdAT1TE67610;AT1TE72440:transposon_fragment:1_%_AT1TE72440_%_Chr1_%_21947012_%_21947094
NdCChr1	mapped_from_Araport11	TE_fragment	22544037	22544275	.	-	.	NdAT1TE67620;AT1TE72455:transposon_fragment:1_%_AT1TE72455_%_Chr1_%_21948131_%_21948369
NdCChr1	mapped_from_Araport11	TE_fragment	22545250	22545882	.	-	.	NdAT1TE67630;AT5TE50700:transposon_fragment:1_%_AT5TE50700_%_Chr5_%_14189256_%_14190266
NdCChr1	mapped_from_Araport11	TE_fragment	22546992	22547122	.	-	.	NdAT1TE67640;AT2TE82905:transposon_fragment:1_%_AT2TE82905_%_Chr2_%_18288581_%_18289902
NdCChr1	mapped_from_Araport11	TE_fragment	22547130	22547470	.	-	.	NdAT1TE67650;AT1TE72365:transposon_fragment:1_%_AT1TE72365_%_Chr1_%_21929509_%_21930036
NdCChr1	mapped_from_Araport11	TE_fragment	22565514	22565557	.	-	.	NdAT1TE67660;AT1TE72405:transposon_fragment:1_%_AT1TE72405_%_Chr1_%_21942746_%_21942788
NdCChr1	mapped_from_Araport11	TE_fragment	22568539	22568767	.	-	.	NdAT1TE67670;AT1TE72455:transposon_fragment:1_%_AT1TE72455_%_Chr1_%_21948131_%_21948369
NdCChr1	mapped_from_Araport11	TE_fragment	22568796	22568926	.	-	.	NdAT1TE67680;AT1TE72425:transposon_fragment:1_%_AT1TE72425_%_Chr1_%_21946023_%_21946153
NdCChr1	mapped_from_Araport11	TE_fragment	22568927	22568973	.	+	.	NdAT1TE67690;AT1TE72430:transposon_fragment:1_%_AT1TE72430_%_Chr1_%_21946154_%_21946200
NdCChr1	mapped_from_Araport11	TE_fragment	22569479	22570515	.	-	.	NdAT1TE67700;AT1TE37305:transposon_fragment:1_%_AT1TE37305_%_Chr1_%_11525687_%_11527099
NdCChr1	mapped_from_Araport11	TE_fragment	22570791	22570871	.	+	.	NdAT1TE67710;AT1TE72440:transposon_fragment:1_%_AT1TE72440_%_Chr1_%_21947012_%_21947094
NdCChr1	mapped_from_Araport11	TE_fragment	22571914	22572152	.	-	.	NdAT1TE67720;AT1TE72455:transposon_fragment:1_%_AT1TE72455_%_Chr1_%_21948131_%_21948369
NdCChr1	mapped_from_Araport11	TE_fragment	22572153	22572340	.	-	.	NdAT1TE67730;AT1TE72460:transposon_fragment:1_%_AT1TE72460_%_Chr1_%_21948370_%_21948560
NdCChr1	mapped_from_Araport11	TE_fragment	22573132	22574338	.	-	.	NdAT1TE67740;AT5TE36165:transposon_fragment:2_%_AT5TE36165_%_Chr5_%_9930928_%_9932122
NdCChr1	mapped_from_Araport11	TE_fragment	22574993	22575506	.	+	.	NdAT1TE67750;AT1TE72470:transposon_fragment:1_%_AT1TE72470_%_Chr1_%_21950007_%_21950520
NdCChr1	mapped_from_Araport11	TE_fragment	22581923	22582086	.	-	.	NdAT1TE67760;AT1TE72490:transposon_fragment:1_%_AT1TE72490_%_Chr1_%_21956886_%_21957049
NdCChr1	mapped_from_Araport11	TE_fragment	22582276	22582561	.	-	.	NdAT1TE67770;AT1TE72495:transposon_fragment:1_%_AT1TE72495_%_Chr1_%_21957239_%_21957523
NdCChr1	mapped_from_Araport11	TE_fragment	22582871	22583012	.	-	.	NdAT1TE67780;AT1TE72500:transposon_fragment:1_%_AT1TE72500_%_Chr1_%_21957836_%_21957975
NdCChr1	mapped_from_Araport11	TE_fragment	22585346	22585581	.	-	.	NdAT1TE67790;AT1TE72505:transposon_fragment:1_%_AT1TE72505_%_Chr1_%_21960308_%_21960543
NdCChr1	mapped_from_Araport11	TE_fragment	22597589	22597756	.	-	.	NdAT1TE67800;AT1TE72550:transposon_fragment:1_%_AT1TE72550_%_Chr1_%_21972536_%_21972703
NdCChr1	mapped_from_Araport11	TE_fragment	22602208	22602800	.	+	.	NdAT1TE67810;AT1TE72560:transposon_fragment:1_%_AT1TE72560_%_Chr1_%_21977156_%_21977749
NdCChr1	mapped_from_Araport11	TE_fragment	22603660	22603780	.	-	.	NdAT1TE67820;AT5TE66535:transposon_fragment:1_%_AT5TE66535_%_Chr5_%_18480733_%_18480941
NdCChr1	mapped_from_Araport11	TE_fragment	22615521	22615893	.	+	.	NdAT1TE67830;AT1TE72600:transposon_fragment:1_%_AT1TE72600_%_Chr1_%_21990498_%_21990869
NdCChr1	mapped_from_Araport11	TE_fragment	22618425	22618588	.	-	.	NdAT1TE67840;AT1TE72625:transposon_fragment:1_%_AT1TE72625_%_Chr1_%_21995240_%_21995403
NdCChr1	mapped_from_Araport11	TE_fragment	22618679	22619288	.	+	.	NdAT1TE67850;AT1TE72630:transposon_fragment:1_%_AT1TE72630_%_Chr1_%_21995404_%_21996077
NdCChr1	mapped_from_Araport11	TE_fragment	22619318	22619369	.	+	.	NdAT1TE67860;AT5TE46560:transposon_fragment:1_%_AT5TE46560_%_Chr5_%_13080590_%_13080763
NdCChr1	mapped_from_Araport11	TE_fragment	22621177	22621306	.	+	.	NdAT1TE67870;AT3TE90530:transposon_fragment:1_%_AT3TE90530_%_Chr3_%_22232308_%_22236743
NdCChr1	mapped_from_Araport11	TE_fragment	22626613	22626726	.	-	.	NdAT1TE67880;AT1TE72650:transposon_fragment:1_%_AT1TE72650_%_Chr1_%_22003474_%_22003587
NdCChr1	mapped_from_Araport11	TE_fragment	22626727	22627885	.	+	.	NdAT1TE67890;AT1TE72655:transposon_fragment:1_%_AT1TE72655_%_Chr1_%_22003588_%_22004746
NdCChr1	mapped_from_Araport11	TE_fragment	22627886	22628078	.	+	.	NdAT1TE67900;AT1TE72660:transposon_fragment:1_%_AT1TE72660_%_Chr1_%_22004747_%_22004939
NdCChr1	mapped_from_Araport11	TE_fragment	22648788	22649508	.	-	.	NdAT1TE67910;AT1TE72735:transposon_fragment:1_%_AT1TE72735_%_Chr1_%_22025615_%_22026334
NdCChr1	mapped_from_Araport11	TE_fragment	22663882	22665012	.	-	.	NdAT1TE67920;AT1TE72780:transposon_fragment:1_%_AT1TE72780_%_Chr1_%_22040691_%_22041829
NdCChr1	mapped_from_Araport11	TE_fragment	22665330	22665816	.	+	.	NdAT1TE67930;AT3TE76040:transposon_fragment:1_%_AT3TE76040_%_Chr3_%_18745682_%_18747889
NdCChr1	mapped_from_Araport11	TE_fragment	22667194	22667301	.	-	.	NdAT1TE67940;AT1TE72790:transposon_fragment:1_%_AT1TE72790_%_Chr1_%_22043296_%_22043403
NdCChr1	mapped_from_Araport11	TE_fragment	22682876	22682953	.	+	.	NdAT1TE67950;AT1TE72840:transposon_fragment:1_%_AT1TE72840_%_Chr1_%_22058991_%_22059068
NdCChr1	mapped_from_Araport11	TE_fragment	22683896	22684618	.	-	.	NdAT1TE67960;AT1TE72845:transposon_fragment:1_%_AT1TE72845_%_Chr1_%_22060009_%_22060730
NdCChr1	mapped_from_Araport11	TE_fragment	22684619	22684844	.	-	.	NdAT1TE67970;AT1TE72850:transposon_fragment:1_%_AT1TE72850_%_Chr1_%_22060731_%_22060955
NdCChr1	mapped_from_Araport11	TE_fragment	22685559	22686028	.	-	.	NdAT1TE67980;AT1TE72845:transposon_fragment:1_%_AT1TE72845_%_Chr1_%_22060009_%_22060730
NdCChr1	mapped_from_Araport11	TE_fragment	22687078	22687465	.	-	.	NdAT1TE67990;AT1TE72855:transposon_fragment:1_%_AT1TE72855_%_Chr1_%_22063190_%_22063577
NdCChr1	mapped_from_Araport11	TE_fragment	22687592	22687751	.	+	.	NdAT1TE68000;AT1TE72860:transposon_fragment:1_%_AT1TE72860_%_Chr1_%_22063743_%_22063902
NdCChr1	mapped_from_Araport11	TE_fragment	22687870	22688156	.	-	.	NdAT1TE68010;AT1TE72865:transposon_fragment:1_%_AT1TE72865_%_Chr1_%_22064022_%_22064308
NdCChr1	mapped_from_Araport11	TE_fragment	22695734	22695898	.	-	.	NdAT1TE68020;AT1TE72880:transposon_fragment:1_%_AT1TE72880_%_Chr1_%_22072492_%_22072664
NdCChr1	mapped_from_Araport11	TE_fragment	22708994	22711264	.	+	.	NdAT1TE68030;AT4TE46305:transposon_fragment:1_%_AT4TE46305_%_Chr4_%_10171927_%_10174176
NdCChr1	mapped_from_Araport11	TE_fragment	22711499	22712223	.	-	.	NdAT1TE68040;AT3TE49825:transposon_fragment:1_%_AT3TE49825_%_Chr3_%_11964372_%_11965092
NdCChr1	mapped_from_Araport11	TE_fragment	22727499	22727902	.	+	.	NdAT1TE68050;AT1TE72990:transposon_fragment:1_%_AT1TE72990_%_Chr1_%_22107439_%_22107932
NdCChr1	mapped_from_Araport11	TE_fragment	22728234	22728407	.	+	.	NdAT1TE68060;AT5TE39200:transposon_fragment:1_%_AT5TE39200_%_Chr5_%_10775173_%_10775346
NdCChr1	mapped_from_Araport11	TE_fragment	22728626	22728849	.	-	.	NdAT1TE68070;AT5TE39195:transposon_fragment:1_%_AT5TE39195_%_Chr5_%_10774731_%_10774954
NdCChr1	mapped_from_Araport11	TE_fragment	22728934	22729071	.	+	.	NdAT1TE68080;AT5TE39190:transposon_fragment:1_%_AT5TE39190_%_Chr5_%_10774507_%_10774644
NdCChr1	mapped_from_Araport11	TE_fragment	22729295	22729649	.	+	.	NdAT1TE68090;AT1TE72990:transposon_fragment:1_%_AT1TE72990_%_Chr1_%_22107439_%_22107932
NdCChr1	mapped_from_Araport11	TE_fragment	22729814	22730129	.	-	.	NdAT1TE68100;AT2TE82000:transposon_fragment:1_%_AT2TE82000_%_Chr2_%_18106654_%_18107024
NdCChr1	mapped_from_Araport11	TE_fragment	22733102	22733148	.	-	.	NdAT1TE68110;AT1TE73005:transposon_fragment:1_%_AT1TE73005_%_Chr1_%_22111912_%_22111958
NdCChr1	mapped_from_Araport11	TE_fragment	22745855	22745977	.	+	.	NdAT1TE68120;AT1TE73060:transposon_fragment:1_%_AT1TE73060_%_Chr1_%_22125693_%_22125815
NdCChr1	mapped_from_Araport11	TE_fragment	22746010	22746290	.	+	.	NdAT1TE68130;AT1TE73065:transposon_fragment:1_%_AT1TE73065_%_Chr1_%_22125848_%_22126128
NdCChr1	mapped_from_Araport11	TE_fragment	22754314	22755489	.	-	.	NdAT1TE68140;AT1TE73080:transposon_fragment:1_%_AT1TE73080_%_Chr1_%_22134201_%_22135374
NdCChr1	mapped_from_Araport11	TE_fragment	22756897	22757416	.	+	.	NdAT1TE68150;AT1TE73085:transposon_fragment:1_%_AT1TE73085_%_Chr1_%_22136782_%_22137301
NdCChr1	mapped_from_Araport11	TE_fragment	22774929	22775407	.	-	.	NdAT1TE68160;AT1TE73140:transposon_fragment:1_%_AT1TE73140_%_Chr1_%_22154813_%_22155284
NdCChr1	mapped_from_Araport11	TE_fragment	22783497	22784316	.	+	.	NdAT1TE68170;AT1TE09820:transposon_fragment:1_%_AT1TE09820_%_Chr1_%_3023386_%_3024890
NdCChr1	mapped_from_Araport11	TE_fragment	22789285	22789793	.	-	.	NdAT1TE68180;AT1G60120:exon:1_%_AT1G60120_%_Chr1_%_22171633_%_22172685
NdCChr1	mapped_from_Araport11	TE_fragment	22793405	22793562	.	-	.	NdAT1TE68190;AT1TE73250:transposon_fragment:1_%_AT1TE73250_%_Chr1_%_22181925_%_22182082
NdCChr1	mapped_from_Araport11	TE_fragment	22793999	22794623	.	-	.	NdAT1TE68200;AT1G60150:exon:1_%_AT1G60150_%_Chr1_%_22182519_%_22183143
NdCChr1	mapped_from_Araport11	TE_fragment	22803211	22803379	.	+	.	NdAT1TE68210;AT1TE73295:transposon_fragment:1_%_AT1TE73295_%_Chr1_%_22191652_%_22191820
NdCChr1	mapped_from_Araport11	TE_fragment	22803380	22804175	.	+	.	NdAT1TE68220;AT1TE73300:transposon_fragment:1_%_AT1TE73300_%_Chr1_%_22191821_%_22192616
NdCChr1	mapped_from_Araport11	TE_fragment	22804176	22804274	.	+	.	NdAT1TE68230;AT1TE73305:transposon_fragment:2_%_AT1TE73305_%_Chr1_%_22192617_%_22192718
NdCChr1	mapped_from_Araport11	TE_fragment	22813625	22814011	.	+	.	NdAT1TE68240;AT1TE73330:transposon_fragment:1_%_AT1TE73330_%_Chr1_%_22202085_%_22202471
NdCChr1	mapped_from_Araport11	TE_fragment	22817566	22817986	.	+	.	NdAT1TE68250;AT1TE73340:transposon_fragment:1_%_AT1TE73340_%_Chr1_%_22206030_%_22206450
NdCChr1	mapped_from_Araport11	TE_fragment	22817987	22819620	.	+	.	NdAT1TE68260;AT1TE73345:transposon_fragment:1_%_AT1TE73345_%_Chr1_%_22206451_%_22208079
NdCChr1	mapped_from_Araport11	TE_fragment	22819620	22819751	.	+	.	NdAT1TE68270;AT1TE73350:transposon_fragment:1_%_AT1TE73350_%_Chr1_%_22208080_%_22208211
NdCChr1	mapped_from_Araport11	TE_fragment	22835902	22836168	.	-	.	NdAT1TE68280;AT1TE73400:transposon_fragment:1_%_AT1TE73400_%_Chr1_%_22224562_%_22224825
NdCChr1	mapped_from_Araport11	TE_fragment	22838112	22838194	.	-	.	NdAT1TE68290;AT1TE73405:transposon_fragment:1_%_AT1TE73405_%_Chr1_%_22226783_%_22226866
NdCChr1	mapped_from_Araport11	TE_fragment	22842812	22842891	.	-	.	NdAT1TE68300;AT1TE73415:transposon_fragment:1_%_AT1TE73415_%_Chr1_%_22230965_%_22231044
NdCChr1	mapped_from_Araport11	TE_fragment	22842921	22842990	.	-	.	NdAT1TE68310;AT1TE97790:transposon_fragment:1_%_AT1TE97790_%_Chr1_%_29900381_%_29900453
NdCChr1	mapped_from_Araport11	TE_fragment	22843036	22844589	.	-	.	NdAT1TE68320;AT1G60310:exon:1_%_AT1G60310_%_Chr1_%_22231188_%_22232737
NdCChr1	mapped_from_Araport11	TE_fragment	22848649	22848793	.	-	.	NdAT1TE68330;AT1TE73435:transposon_fragment:1_%_AT1TE73435_%_Chr1_%_22236787_%_22236931
NdCChr1	mapped_from_Araport11	TE_fragment	22863695	22864773	.	-	.	NdAT1TE68340;AT1TE73480:transposon_fragment:1_%_AT1TE73480_%_Chr1_%_22251118_%_22252261
NdCChr1	mapped_from_Araport11	TE_fragment	22866127	22866766	.	+	.	NdAT1TE68350;AT1TE73490:transposon_fragment:1_%_AT1TE73490_%_Chr1_%_22253587_%_22254233
NdCChr1	mapped_from_Araport11	TE_fragment	22870256	22871398	.	-	.	NdAT1TE68360;AT1TE73500:transposon_fragment:1_%_AT1TE73500_%_Chr1_%_22257718_%_22258860
NdCChr1	mapped_from_Araport11	TE_fragment	22882910	22883090	.	-	.	NdAT1TE68370;AT2TE00350:transposon_fragment:1_%_AT2TE00350_%_Chr2_%_112141_%_113018
NdCChr1	mapped_from_Araport11	TE_fragment	22884945	22885388	.	-	.	NdAT1TE68380;AT1TE73540:transposon_fragment:1_%_AT1TE73540_%_Chr1_%_22272407_%_22272850
NdCChr1	mapped_from_Araport11	TE_fragment	22893743	22894005	.	-	.	NdAT1TE68390;AT3TE72280:transposon_fragment:1_%_AT3TE72280_%_Chr3_%_17842048_%_17842311
NdCChr1	mapped_from_Araport11	TE_fragment	22904611	22904959	.	-	.	NdAT1TE68400;AT2TE25475:transposon_fragment:1_%_AT2TE25475_%_Chr2_%_6249188_%_6249657
NdCChr1	mapped_from_Araport11	TE_fragment	22931273	22933356	.	+	.	NdAT1TE68410;AT4TE05105:transposon_fragment:1_%_AT4TE05105_%_Chr4_%_999917_%_1002008
NdCChr1	mapped_from_Araport11	TE_fragment	22979346	22980081	.	-	.	NdAT1TE68420;AT1TE73835:transposon_fragment:1_%_AT1TE73835_%_Chr1_%_22364826_%_22365559
NdCChr1	mapped_from_Araport11	TE_fragment	22988843	22988885	.	+	.	NdAT1TE68430;AT3TE59000:transposon_fragment:1_%_AT3TE59000_%_Chr3_%_14387371_%_14387413
NdCChr1	mapped_from_Araport11	TE_fragment	22991718	22992546	.	+	.	NdAT1TE68440;AT4G06750:exon:1_%_AT4G06750_%_Chr4_%_4084641_%_4086415
NdCChr1	mapped_from_Araport11	TE_fragment	22992658	22993268	.	+	.	NdAT1TE68450;AT3TE58975:transposon_fragment:2_%_AT3TE58975_%_Chr3_%_14380570_%_14384233
NdCChr1	mapped_from_Araport11	TE_fragment	22994697	22995283	.	-	.	NdAT1TE68460;AT3TE33265:transposon_fragment:1_%_AT3TE33265_%_Chr3_%_7936985_%_7937572
NdCChr1	mapped_from_Araport11	TE_fragment	22997610	22998373	.	+	.	NdAT1TE68470;AT1TE73865:transposon_fragment:1_%_AT1TE73865_%_Chr1_%_22376085_%_22376877
NdCChr1	mapped_from_Araport11	TE_fragment	23000907	23000982	.	+	.	NdAT1TE68480;AT5TE65370:transposon_fragment:1_%_AT5TE65370_%_Chr5_%_18142156_%_18146898
NdCChr1	mapped_from_Araport11	TE_fragment	23021160	23021390	.	-	.	NdAT1TE68490;AT1TE73940:transposon_fragment:1_%_AT1TE73940_%_Chr1_%_22400915_%_22401145
NdCChr1	mapped_from_Araport11	TE_fragment	23044861	23045033	.	+	.	NdAT1TE68500;AT1TE74005:transposon_fragment:1_%_AT1TE74005_%_Chr1_%_22424411_%_22424583
NdCChr1	mapped_from_Araport11	TE_fragment	23048870	23049071	.	-	.	NdAT1TE68510;AT1TE74015:transposon_fragment:1_%_AT1TE74015_%_Chr1_%_22428420_%_22428621
NdCChr1	mapped_from_Araport11	TE_fragment	23064122	23064330	.	+	.	NdAT1TE68520;AT1TE57315:transposon_fragment:1_%_AT1TE57315_%_Chr1_%_17295329_%_17295546
NdCChr1	mapped_from_Araport11	TE_fragment	23067912	23068054	.	-	.	NdAT1TE68530;AT3TE42180:transposon_fragment:1_%_AT3TE42180_%_Chr3_%_10136919_%_10137716
NdCChr1	mapped_from_Araport11	TE_fragment	23070302	23070333	.	-	.	NdAT1TE68540;AT1TE74080:transposon_fragment:1_%_AT1TE74080_%_Chr1_%_22449851_%_22449882
NdCChr1	mapped_from_Araport11	TE_fragment	23070334	23072880	.	+	.	NdAT1TE68550;AT1TE74085:transposon_fragment:1_%_AT1TE74085_%_Chr1_%_22449883_%_22452429
NdCChr1	mapped_from_Araport11	TE_fragment	23074660	23075733	.	-	.	NdAT1TE68560;AT1TE74090:transposon_fragment:1_%_AT1TE74090_%_Chr1_%_22454209_%_22455282
NdCChr1	mapped_from_Araport11	TE_fragment	23076868	23076997	.	+	.	NdAT1TE68570;AT1TE74095:transposon_fragment:1_%_AT1TE74095_%_Chr1_%_22456417_%_22456546
NdCChr1	mapped_from_Araport11	TE_fragment	23078334	23079362	.	-	.	NdAT1TE68580;AT1TE74100:transposon_fragment:1_%_AT1TE74100_%_Chr1_%_22457883_%_22458911
NdCChr1	mapped_from_Araport11	TE_fragment	23079411	23079539	.	+	.	NdAT1TE68590;AT2TE47075:transposon_fragment:1_%_AT2TE47075_%_Chr2_%_10938912_%_10939059
NdCChr1	mapped_from_Araport11	TE_fragment	23103110	23103298	.	-	.	NdAT1TE68600;AT1TE74180:transposon_fragment:2_%_AT1TE74180_%_Chr1_%_22482659_%_22482847
NdCChr1	mapped_from_Araport11	TE_fragment	23103311	23103590	.	-	.	NdAT1TE68610;AT1TE74180:transposon_fragment:1_%_AT1TE74180_%_Chr1_%_22482860_%_22483139
NdCChr1	mapped_from_Araport11	TE_fragment	23110227	23110861	.	+	.	NdAT1TE68620;AT1TE74200:transposon_fragment:1_%_AT1TE74200_%_Chr1_%_22489776_%_22490410
NdCChr1	mapped_from_Araport11	TE_fragment	23117814	23118621	.	+	.	NdAT1TE68630;AT1TE74220:transposon_fragment:1_%_AT1TE74220_%_Chr1_%_22497363_%_22498170
NdCChr1	mapped_from_Araport11	TE_fragment	23120736	23120820	.	+	.	NdAT1TE68640;AT1TE74230:transposon_fragment:1_%_AT1TE74230_%_Chr1_%_22502620_%_22502971
NdCChr1	mapped_from_Araport11	TE_fragment	23121225	23121739	.	-	.	NdAT1TE68650;AT1TE74235:transposon_fragment:1_%_AT1TE74235_%_Chr1_%_22503367_%_22504312
NdCChr1	mapped_from_Araport11	TE_fragment	23122041	23122202	.	-	.	NdAT1TE68660;AT1TE74235:transposon_fragment:1_%_AT1TE74235_%_Chr1_%_22503367_%_22504312
NdCChr1	mapped_from_Araport11	TE_fragment	23123071	23123422	.	+	.	NdAT1TE68670;AT1TE74230:transposon_fragment:1_%_AT1TE74230_%_Chr1_%_22502620_%_22502971
NdCChr1	mapped_from_Araport11	TE_fragment	23123818	23124766	.	-	.	NdAT1TE68680;AT1TE74235:transposon_fragment:1_%_AT1TE74235_%_Chr1_%_22503367_%_22504312
NdCChr1	mapped_from_Araport11	TE_fragment	23125677	23125937	.	+	.	NdAT1TE68690;AT1TE74230:transposon_fragment:1_%_AT1TE74230_%_Chr1_%_22502620_%_22502971
NdCChr1	mapped_from_Araport11	TE_fragment	23126794	23126939	.	-	.	NdAT1TE68700;AT1TE74235:transposon_fragment:1_%_AT1TE74235_%_Chr1_%_22503367_%_22504312
NdCChr1	mapped_from_Araport11	TE_fragment	23133169	23133970	.	+	.	NdAT1TE68710;AT1TE74260:transposon_fragment:1_%_AT1TE74260_%_Chr1_%_22512715_%_22513516
NdCChr1	mapped_from_Araport11	TE_fragment	23134158	23134449	.	+	.	NdAT1TE68720;AT1TE74265:transposon_fragment:1_%_AT1TE74265_%_Chr1_%_22513704_%_22513994
NdCChr1	mapped_from_Araport11	TE_fragment	23140683	23140786	.	-	.	NdAT1TE68730;AT1TE74280:transposon_fragment:1_%_AT1TE74280_%_Chr1_%_22520228_%_22520331
NdCChr1	mapped_from_Araport11	TE_fragment	23141537	23142010	.	-	.	NdAT1TE68740;AT1TE74285:transposon_fragment:1_%_AT1TE74285_%_Chr1_%_22521082_%_22521555
NdCChr1	mapped_from_Araport11	TE_fragment	23142188	23142561	.	+	.	NdAT1TE68750;AT1TE74290:transposon_fragment:1_%_AT1TE74290_%_Chr1_%_22521733_%_22522106
NdCChr1	mapped_from_Araport11	TE_fragment	23142562	23142591	.	+	.	NdAT1TE68760;AT1TE74295:transposon_fragment:1_%_AT1TE74295_%_Chr1_%_22522107_%_22522136
NdCChr1	mapped_from_Araport11	TE_fragment	23143374	23143820	.	-	.	NdAT1TE68770;AT1TE74300:transposon_fragment:1_%_AT1TE74300_%_Chr1_%_22522919_%_22523365
NdCChr1	mapped_from_Araport11	TE_fragment	23162592	23162760	.	+	.	NdAT1TE68780;AT1TE74360:transposon_fragment:1_%_AT1TE74360_%_Chr1_%_22542139_%_22542307
NdCChr1	mapped_from_Araport11	TE_fragment	23166040	23167448	.	+	.	NdAT1TE68790;AT1TE74370:transposon_fragment:1_%_AT1TE74370_%_Chr1_%_22545587_%_22546987
NdCChr1	mapped_from_Araport11	TE_fragment	23167449	23167518	.	-	.	NdAT1TE68800;AT1TE74375:transposon_fragment:1_%_AT1TE74375_%_Chr1_%_22546988_%_22547057
NdCChr1	mapped_from_Araport11	TE_fragment	23171780	23172013	.	-	.	NdAT1TE68810;AT1TE74385:transposon_fragment:1_%_AT1TE74385_%_Chr1_%_22551319_%_22551552
NdCChr1	mapped_from_Araport11	TE_fragment	23182997	23183100	.	+	.	NdAT1TE68820;AT1TE74420:transposon_fragment:1_%_AT1TE74420_%_Chr1_%_22562536_%_22562639
NdCChr1	mapped_from_Araport11	TE_fragment	23183101	23183145	.	-	.	NdAT1TE68830;AT1TE74425:transposon_fragment:1_%_AT1TE74425_%_Chr1_%_22562640_%_22562684
NdCChr1	mapped_from_Araport11	TE_fragment	23183146	23184163	.	-	.	NdAT1TE68840;AT1TE74430:transposon_fragment:1_%_AT1TE74430_%_Chr1_%_22562685_%_22563702
NdCChr1	mapped_from_Araport11	TE_fragment	23184164	23184218	.	+	.	NdAT1TE68850;AT1TE74435:transposon_fragment:1_%_AT1TE74435_%_Chr1_%_22563703_%_22563757
NdCChr1	mapped_from_Araport11	TE_fragment	23198663	23198717	.	-	.	NdAT1TE68860;AT1TE74480:transposon_fragment:1_%_AT1TE74480_%_Chr1_%_22578202_%_22578256
NdCChr1	mapped_from_Araport11	TE_fragment	23198718	23199129	.	-	.	NdAT1TE68870;AT1TE74485:transposon_fragment:1_%_AT1TE74485_%_Chr1_%_22578257_%_22578668
NdCChr1	mapped_from_Araport11	TE_fragment	23212834	23214186	.	-	.	NdAT1TE68880;AT1TE74530:transposon_fragment:1_%_AT1TE74530_%_Chr1_%_22592372_%_22593721
NdCChr1	mapped_from_Araport11	TE_fragment	23217906	23218538	.	-	.	NdAT1TE68890;AT1TE74540:transposon_fragment:1_%_AT1TE74540_%_Chr1_%_22597441_%_22598073
NdCChr1	mapped_from_Araport11	TE_fragment	23226775	23226926	.	+	.	NdAT1TE68900;AT1TE74570:transposon_fragment:1_%_AT1TE74570_%_Chr1_%_22606311_%_22606462
NdCChr1	mapped_from_Araport11	TE_fragment	23226927	23227942	.	+	.	NdAT1TE68910;AT1TE74575:transposon_fragment:1_%_AT1TE74575_%_Chr1_%_22606463_%_22607478
NdCChr1	mapped_from_Araport11	TE_fragment	23236336	23236562	.	+	.	NdAT1TE68920;AT1TE74385:transposon_fragment:1_%_AT1TE74385_%_Chr1_%_22551319_%_22551552
NdCChr1	mapped_from_Araport11	TE_fragment	23240793	23241001	.	+	.	NdAT1TE68930;AT1TE74610:transposon_fragment:1_%_AT1TE74610_%_Chr1_%_22620328_%_22620536
NdCChr1	mapped_from_Araport11	TE_fragment	23241002	23243317	.	-	.	NdAT1TE68940;AT1TE74615:transposon_fragment:2_%_AT1TE74615_%_Chr1_%_22620537_%_22622852
NdCChr1	mapped_from_Araport11	TE_fragment	23243318	23243425	.	-	.	NdAT1TE68950;AT1TE74620:transposon_fragment:1_%_AT1TE74620_%_Chr1_%_22622853_%_22622960
NdCChr1	mapped_from_Araport11	TE_fragment	23246505	23247488	.	-	.	NdAT1TE68960;AT1TE74615:transposon_fragment:1_%_AT1TE74615_%_Chr1_%_22626040_%_22627023
NdCChr1	mapped_from_Araport11	TE_fragment	23247489	23247599	.	+	.	NdAT1TE68970;AT1TE74630:transposon_fragment:1_%_AT1TE74630_%_Chr1_%_22627024_%_22627134
NdCChr1	mapped_from_Araport11	TE_fragment	23247600	23247675	.	+	.	NdAT1TE68980;AT1TE74635:transposon_fragment:1_%_AT1TE74635_%_Chr1_%_22627135_%_22627210
NdCChr1	mapped_from_Araport11	TE_fragment	23247676	23247704	.	-	.	NdAT1TE68990;AT1TE74640:transposon_fragment:1_%_AT1TE74640_%_Chr1_%_22627211_%_22627239
NdCChr1	mapped_from_Araport11	TE_fragment	23257554	23258093	.	+	.	NdAT1TE69000;AT1TE74670:transposon_fragment:1_%_AT1TE74670_%_Chr1_%_22637088_%_22637627
NdCChr1	mapped_from_Araport11	TE_fragment	23314419	23319800	.	-	.	NdAT1TE69010;AT1TE74860:transposon_fragment:1_%_AT1TE74860_%_Chr1_%_22693955_%_22699336
NdCChr1	mapped_from_Araport11	TE_fragment	23332896	23333633	.	+	.	NdAT1TE69020;AT1TE74900:transposon_fragment:1_%_AT1TE74900_%_Chr1_%_22712432_%_22713169
NdCChr1	mapped_from_Araport11	TE_fragment	23351861	23351950	.	-	.	NdAT1TE69030;AT1TE74960:transposon_fragment:1_%_AT1TE74960_%_Chr1_%_22731396_%_22731485
NdCChr1	mapped_from_Araport11	TE_fragment	23352483	23352820	.	+	.	NdAT1TE69040;AT4TE24985:transposon_fragment:1_%_AT4TE24985_%_Chr4_%_5929504_%_5930077
NdCChr1	mapped_from_Araport11	TE_fragment	23357267	23357398	.	-	.	NdAT1TE69050;AT1TE74970:transposon_fragment:2_%_AT1TE74970_%_Chr1_%_22736802_%_22736933
NdCChr1	mapped_from_Araport11	TE_fragment	23357708	23357819	.	-	.	NdAT1TE69060;AT1TE74970:transposon_fragment:1_%_AT1TE74970_%_Chr1_%_22737243_%_22737354
NdCChr1	mapped_from_Araport11	TE_fragment	23360092	23360854	.	-	.	NdAT1TE69070;AT1TE74975:transposon_fragment:1_%_AT1TE74975_%_Chr1_%_22739627_%_22740387
NdCChr1	mapped_from_Araport11	TE_fragment	23361480	23361863	.	+	.	NdAT1TE69080;AT1TE74980:transposon_fragment:1_%_AT1TE74980_%_Chr1_%_22741013_%_22741396
NdCChr1	mapped_from_Araport11	TE_fragment	23363363	23363446	.	-	.	NdAT1TE69090;AT1TE74985:transposon_fragment:1_%_AT1TE74985_%_Chr1_%_22742896_%_22742979
NdCChr1	mapped_from_Araport11	TE_fragment	23369750	23370093	.	+	.	NdAT1TE69100;AT1TE75000:transposon_fragment:1_%_AT1TE75000_%_Chr1_%_22749283_%_22749626
NdCChr1	mapped_from_Araport11	TE_fragment	23370094	23370387	.	+	.	NdAT1TE69110;AT1TE75005:transposon_fragment:1_%_AT1TE75005_%_Chr1_%_22749627_%_22749920
NdCChr1	mapped_from_Araport11	TE_fragment	23372106	23372272	.	+	.	NdAT1TE69120;AT1TE75010:transposon_fragment:1_%_AT1TE75010_%_Chr1_%_22751639_%_22751805
NdCChr1	mapped_from_Araport11	TE_fragment	23382481	23383166	.	-	.	NdAT1TE69130;AT1TE75040:transposon_fragment:1_%_AT1TE75040_%_Chr1_%_22762014_%_22762699
NdCChr1	mapped_from_Araport11	TE_fragment	23383805	23384301	.	+	.	NdAT1TE69140;AT1TE75045:transposon_fragment:1_%_AT1TE75045_%_Chr1_%_22763338_%_22763834
NdCChr1	mapped_from_Araport11	TE_fragment	23386895	23387685	.	-	.	NdAT1TE69150;AT1TE75050:transposon_fragment:1_%_AT1TE75050_%_Chr1_%_22766428_%_22767218
NdCChr1	mapped_from_Araport11	TE_fragment	23388926	23390489	.	-	.	NdAT1TE69160;AT1TE75055:transposon_fragment:1_%_AT1TE75055_%_Chr1_%_22768459_%_22770022
NdCChr1	mapped_from_Araport11	TE_fragment	23396328	23397084	.	+	.	NdAT1TE69170;AT1TE75065:transposon_fragment:1_%_AT1TE75065_%_Chr1_%_22775861_%_22776617
NdCChr1	mapped_from_Araport11	TE_fragment	23397085	23397381	.	+	.	NdAT1TE69180;AT1TE75070:transposon_fragment:1_%_AT1TE75070_%_Chr1_%_22776618_%_22776914
NdCChr1	mapped_from_Araport11	TE_fragment	23397774	23398137	.	-	.	NdAT1TE69190;AT1TE75075:transposon_fragment:1_%_AT1TE75075_%_Chr1_%_22777307_%_22777670
NdCChr1	mapped_from_Araport11	TE_fragment	23398180	23398208	.	+	.	NdAT1TE69200;AT1TE75080:transposon_fragment:1_%_AT1TE75080_%_Chr1_%_22777713_%_22777741
NdCChr1	mapped_from_Araport11	TE_fragment	23398209	23398659	.	-	.	NdAT1TE69210;AT1TE75085:transposon_fragment:1_%_AT1TE75085_%_Chr1_%_22777742_%_22778187
NdCChr1	mapped_from_Araport11	TE_fragment	23398806	23399544	.	+	.	NdAT1TE69220;AT1TE75090:transposon_fragment:1_%_AT1TE75090_%_Chr1_%_22778334_%_22779072
NdCChr1	mapped_from_Araport11	TE_fragment	23399545	23399591	.	+	.	NdAT1TE69230;AT1TE75095:transposon_fragment:1_%_AT1TE75095_%_Chr1_%_22779073_%_22779119
NdCChr1	mapped_from_Araport11	TE_fragment	23399592	23399927	.	+	.	NdAT1TE69240;AT1TE75100:transposon_fragment:1_%_AT1TE75100_%_Chr1_%_22779120_%_22779456
NdCChr1	mapped_from_Araport11	TE_fragment	23400022	23400229	.	+	.	NdAT1TE69250;AT1TE75105:transposon_fragment:1_%_AT1TE75105_%_Chr1_%_22779551_%_22779758
NdCChr1	mapped_from_Araport11	TE_fragment	23401855	23402791	.	-	.	NdAT1TE69260;AT1TE75110:transposon_fragment:1_%_AT1TE75110_%_Chr1_%_22781384_%_22782326
NdCChr1	mapped_from_Araport11	TE_fragment	23402792	23402882	.	+	.	NdAT1TE69270;AT1TE75115:transposon_fragment:1_%_AT1TE75115_%_Chr1_%_22782327_%_22782417
NdCChr1	mapped_from_Araport11	TE_fragment	23414964	23415126	.	+	.	NdAT1TE69280;AT3TE47770:transposon_fragment:1_%_AT3TE47770_%_Chr3_%_11459172_%_11459898
NdCChr1	mapped_from_Araport11	TE_fragment	23426991	23427512	.	+	.	NdAT1TE69290;AT1TE75185:transposon_fragment:1_%_AT1TE75185_%_Chr1_%_22806510_%_22807031
NdCChr1	mapped_from_Araport11	TE_fragment	23448843	23449049	.	-	.	NdAT1TE69300;AT1TE75240:transposon_fragment:1_%_AT1TE75240_%_Chr1_%_22828396_%_22828602
NdCChr1	mapped_from_Araport11	TE_fragment	23449050	23449816	.	+	.	NdAT1TE69310;AT1TE75245:transposon_fragment:1_%_AT1TE75245_%_Chr1_%_22828603_%_22829372
NdCChr1	mapped_from_Araport11	TE_fragment	23453294	23453949	.	+	.	NdAT1TE69320;AT1TE75260:transposon_fragment:1_%_AT1TE75260_%_Chr1_%_22832848_%_22833502
NdCChr1	mapped_from_Araport11	TE_fragment	23459449	23459749	.	+	.	NdAT1TE69330;AT1TE75270:transposon_fragment:1_%_AT1TE75270_%_Chr1_%_22838984_%_22839285
NdCChr1	mapped_from_Araport11	TE_fragment	23464520	23464754	.	+	.	NdAT1TE69340;AT4TE22395:transposon_fragment:1_%_AT4TE22395_%_Chr4_%_5368686_%_5369485
NdCChr1	mapped_from_Araport11	TE_fragment	23464770	23465864	.	+	.	NdAT1TE69350;AT1TE67670:transposon_fragment:1_%_AT1TE67670_%_Chr1_%_20488675_%_20490263
NdCChr1	mapped_from_Araport11	TE_fragment	23489087	23489852	.	+	.	NdAT1TE69360;AT1TE75400:transposon_fragment:1_%_AT1TE75400_%_Chr1_%_22871445_%_22872210
NdCChr1	mapped_from_Araport11	TE_fragment	23489853	23491430	.	+	.	NdAT1TE69370;AT1TE75405:transposon_fragment:1_%_AT1TE75405_%_Chr1_%_22872211_%_22873790
NdCChr1	mapped_from_Araport11	TE_fragment	23493726	23494594	.	-	.	NdAT1TE69380;AT1TE75410:transposon_fragment:1_%_AT1TE75410_%_Chr1_%_22876045_%_22876893
NdCChr1	mapped_from_Araport11	TE_fragment	23503177	23503575	.	-	.	NdAT1TE69390;AT4TE49460:transposon_fragment:1_%_AT4TE49460_%_Chr4_%_10792628_%_10793932
NdCChr1	mapped_from_Araport11	TE_fragment	23503576	23503825	.	-	.	NdAT1TE69400;AT4TE49460:transposon_fragment:1_%_AT4TE49460_%_Chr4_%_10792628_%_10793932
NdCChr1	mapped_from_Araport11	TE_fragment	23506456	23507050	.	-	.	NdAT1TE69410;AT3TE75240:transposon_fragment:1_%_AT3TE75240_%_Chr3_%_18544269_%_18545573
NdCChr1	mapped_from_Araport11	TE_fragment	23507480	23507938	.	+	.	NdAT1TE69420;AT2TE76170:transposon_fragment:1_%_AT2TE76170_%_Chr2_%_16920991_%_16921448
NdCChr1	mapped_from_Araport11	TE_fragment	23509930	23510521	.	-	.	NdAT1TE69430;AT1TE69460:transposon_fragment:1_%_AT1TE69460_%_Chr1_%_21038236_%_21038827
NdCChr1	mapped_from_Araport11	TE_fragment	23512789	23513453	.	-	.	NdAT1TE69440;AT1TE75455:transposon_fragment:1_%_AT1TE75455_%_Chr1_%_22893851_%_22894513
NdCChr1	mapped_from_Araport11	TE_fragment	23513454	23513510	.	-	.	NdAT1TE69450;AT1TE75460:transposon_fragment:1_%_AT1TE75460_%_Chr1_%_22894514_%_22894570
NdCChr1	mapped_from_Araport11	TE_fragment	23551974	23552093	.	-	.	NdAT1TE69460;AT1TE75580:transposon_fragment:2_%_AT1TE75580_%_Chr1_%_22931684_%_22931803
NdCChr1	mapped_from_Araport11	TE_fragment	23552491	23552810	.	-	.	NdAT1TE69470;AT1TE75580:transposon_fragment:1_%_AT1TE75580_%_Chr1_%_22932201_%_22932520
NdCChr1	mapped_from_Araport11	TE_fragment	23564877	23565531	.	-	.	NdAT1TE69480;AT1TE75620:transposon_fragment:1_%_AT1TE75620_%_Chr1_%_22944587_%_22945241
NdCChr1	mapped_from_Araport11	TE_fragment	23574171	23574311	.	+	.	NdAT1TE69490;AT1TE75650:transposon_fragment:1_%_AT1TE75650_%_Chr1_%_22953881_%_22954021
NdCChr1	mapped_from_Araport11	TE_fragment	23611265	23611969	.	-	.	NdAT1TE69500;AT1G62230:exon:1_%_AT1G62230_%_Chr1_%_22990975_%_22991679
NdCChr1	mapped_from_Araport11	TE_fragment	23612130	23614349	.	-	.	NdAT1TE69510;AT1TE75780:transposon_fragment:1_%_AT1TE75780_%_Chr1_%_22991840_%_22994059
NdCChr1	mapped_from_Araport11	TE_fragment	23614350	23614807	.	+	.	NdAT1TE69520;AT1TE75785:transposon_fragment:1_%_AT1TE75785_%_Chr1_%_22994060_%_22994517
NdCChr1	mapped_from_Araport11	TE_fragment	23615195	23615597	.	+	.	NdAT1TE69530;AT1TE75790:transposon_fragment:1_%_AT1TE75790_%_Chr1_%_22994905_%_22995307
NdCChr1	mapped_from_Araport11	TE_fragment	23639944	23640012	.	+	.	NdAT1TE69540;AT1TE75870:transposon_fragment:1_%_AT1TE75870_%_Chr1_%_23019654_%_23019722
NdCChr1	mapped_from_Araport11	TE_fragment	23640013	23640514	.	-	.	NdAT1TE69550;AT1TE75875:transposon_fragment:1_%_AT1TE75875_%_Chr1_%_23019723_%_23020224
NdCChr1	mapped_from_Araport11	TE_fragment	23651881	23652106	.	+	.	NdAT1TE69560;AT1TE75910:transposon_fragment:1_%_AT1TE75910_%_Chr1_%_23031591_%_23031816
NdCChr1	mapped_from_Araport11	TE_fragment	23684115	23685743	.	-	.	NdAT1TE69570;AT1TE76020:transposon_fragment:1_%_AT1TE76020_%_Chr1_%_23063825_%_23065453
NdCChr1	mapped_from_Araport11	TE_fragment	23685744	23685856	.	+	.	NdAT1TE69580;AT1TE76025:transposon_fragment:1_%_AT1TE76025_%_Chr1_%_23065454_%_23065566
NdCChr1	mapped_from_Araport11	TE_fragment	23685857	23685992	.	+	.	NdAT1TE69590;AT1TE76030:transposon_fragment:1_%_AT1TE76030_%_Chr1_%_23065567_%_23065702
NdCChr1	mapped_from_Araport11	TE_fragment	23685993	23686138	.	+	.	NdAT1TE69600;AT1TE76035:transposon_fragment:1_%_AT1TE76035_%_Chr1_%_23065703_%_23065848
NdCChr1	mapped_from_Araport11	TE_fragment	23688267	23688464	.	+	.	NdAT1TE69610;AT1TE42875:transposon_fragment:2_%_AT1TE42875_%_Chr1_%_13127113_%_13127549
NdCChr1	mapped_from_Araport11	TE_fragment	23689845	23689960	.	-	.	NdAT1TE69620;AT1TE76045:transposon_fragment:1_%_AT1TE76045_%_Chr1_%_23069555_%_23069670
NdCChr1	mapped_from_Araport11	TE_fragment	23690409	23690876	.	-	.	NdAT1TE69630;AT1TE76050:transposon_fragment:1_%_AT1TE76050_%_Chr1_%_23070119_%_23070586
NdCChr1	mapped_from_Araport11	TE_fragment	23690877	23690958	.	+	.	NdAT1TE69640;AT1TE76055:transposon_fragment:1_%_AT1TE76055_%_Chr1_%_23070587_%_23070668
NdCChr1	mapped_from_Araport11	TE_fragment	23698202	23699247	.	+	.	NdAT1TE69650;AT1TE76070:transposon_fragment:1_%_AT1TE76070_%_Chr1_%_23077908_%_23078953
NdCChr1	mapped_from_Araport11	TE_fragment	23708260	23708592	.	-	.	NdAT1TE69660;AT1TE76100:transposon_fragment:1_%_AT1TE76100_%_Chr1_%_23087965_%_23088297
NdCChr1	mapped_from_Araport11	TE_fragment	23714008	23714361	.	-	.	NdAT1TE69670;AT1TE76110:transposon_fragment:1_%_AT1TE76110_%_Chr1_%_23093713_%_23094066
NdCChr1	mapped_from_Araport11	TE_fragment	23715003	23715326	.	-	.	NdAT1TE69680;AT1TE76115:transposon_fragment:1_%_AT1TE76115_%_Chr1_%_23094708_%_23095031
NdCChr1	mapped_from_Araport11	TE_fragment	23715939	23716209	.	-	.	NdAT1TE69690;AT1TE76120:transposon_fragment:1_%_AT1TE76120_%_Chr1_%_23095644_%_23095914
NdCChr1	mapped_from_Araport11	TE_fragment	23716210	23716367	.	+	.	NdAT1TE69700;AT1TE76125:transposon_fragment:1_%_AT1TE76125_%_Chr1_%_23095915_%_23096072
NdCChr1	mapped_from_Araport11	TE_fragment	23716368	23717063	.	-	.	NdAT1TE69710;AT1TE76130:transposon_fragment:2_%_AT1TE76130_%_Chr1_%_23096073_%_23096768
NdCChr1	mapped_from_Araport11	TE_fragment	23717084	23717557	.	+	.	NdAT1TE69720;AT5TE35830:transposon_fragment:1_%_AT5TE35830_%_Chr5_%_9848966_%_9849453
NdCChr1	mapped_from_Araport11	TE_fragment	23717630	23718080	.	-	.	NdAT1TE69730;AT1TE76130:transposon_fragment:1_%_AT1TE76130_%_Chr1_%_23097335_%_23097785
NdCChr1	mapped_from_Araport11	TE_fragment	23718081	23718111	.	+	.	NdAT1TE69740;AT1TE76135:transposon_fragment:1_%_AT1TE76135_%_Chr1_%_23097786_%_23097816
NdCChr1	mapped_from_Araport11	TE_fragment	23718112	23718177	.	+	.	NdAT1TE69750;AT1TE76140:transposon_fragment:1_%_AT1TE76140_%_Chr1_%_23097817_%_23097882
NdCChr1	mapped_from_Araport11	TE_fragment	23735256	23735437	.	+	.	NdAT1TE69760;AT1TE76200:transposon_fragment:1_%_AT1TE76200_%_Chr1_%_23114965_%_23115146
NdCChr1	mapped_from_Araport11	TE_fragment	23738531	23743505	.	+	.	NdAT1TE69770;AT1TE76215:transposon_fragment:1_%_AT1TE76215_%_Chr1_%_23118240_%_23123214
NdCChr1	mapped_from_Araport11	TE_fragment	23744134	23744334	.	-	.	NdAT1TE69780;AT1TE76220:transposon_fragment:1_%_AT1TE76220_%_Chr1_%_23123843_%_23124043
NdCChr1	mapped_from_Araport11	TE_fragment	23745062	23745103	.	-	.	NdAT1TE69790;AT1TE76225:transposon_fragment:1_%_AT1TE76225_%_Chr1_%_23124771_%_23124812
NdCChr1	mapped_from_Araport11	TE_fragment	23745104	23745416	.	-	.	NdAT1TE69800;AT1TE76230:transposon_fragment:1_%_AT1TE76230_%_Chr1_%_23124813_%_23125125
NdCChr1	mapped_from_Araport11	TE_fragment	23745417	23746099	.	-	.	NdAT1TE69810;AT1TE76235:transposon_fragment:1_%_AT1TE76235_%_Chr1_%_23125126_%_23125808
NdCChr1	mapped_from_Araport11	TE_fragment	23746302	23746819	.	+	.	NdAT1TE69820;AT1TE76240:transposon_fragment:1_%_AT1TE76240_%_Chr1_%_23126011_%_23126528
NdCChr1	mapped_from_Araport11	TE_fragment	23748084	23748710	.	+	.	NdAT1TE69830;AT1TE76245:transposon_fragment:1_%_AT1TE76245_%_Chr1_%_23127793_%_23128419
NdCChr1	mapped_from_Araport11	TE_fragment	23760260	23760479	.	-	.	NdAT1TE69840;AT1TE76280:transposon_fragment:1_%_AT1TE76280_%_Chr1_%_23139968_%_23140187
NdCChr1	mapped_from_Araport11	TE_fragment	23761577	23762214	.	+	.	NdAT1TE69850;AT1TE76285:transposon_fragment:1_%_AT1TE76285_%_Chr1_%_23141285_%_23141922
NdCChr1	mapped_from_Araport11	TE_fragment	23763638	23763773	.	+	.	NdAT1TE69860;AT1TE76290:transposon_fragment:1_%_AT1TE76290_%_Chr1_%_23143346_%_23143481
NdCChr1	mapped_from_Araport11	TE_fragment	23770061	23770147	.	+	.	NdAT1TE69870;AT1TE76310:transposon_fragment:1_%_AT1TE76310_%_Chr1_%_23149769_%_23149855
NdCChr1	mapped_from_Araport11	TE_fragment	23770187	23770287	.	+	.	NdAT1TE69880;AT1TE76310:transposon_fragment:2_%_AT1TE76310_%_Chr1_%_23149895_%_23149995
NdCChr1	mapped_from_Araport11	TE_fragment	23770706	23771357	.	+	.	NdAT1TE69890;AT1TE76315:transposon_fragment:1_%_AT1TE76315_%_Chr1_%_23150414_%_23151065
NdCChr1	mapped_from_Araport11	TE_fragment	23771524	23771748	.	-	.	NdAT1TE69900;AT1TE76320:transposon_fragment:1_%_AT1TE76320_%_Chr1_%_23151232_%_23151456
NdCChr1	mapped_from_Araport11	TE_fragment	23773033	23773623	.	-	.	NdAT1TE69910;AT3TE75240:transposon_fragment:1_%_AT3TE75240_%_Chr3_%_18544269_%_18545573
NdCChr1	mapped_from_Araport11	TE_fragment	23777229	23777685	.	+	.	NdAT1TE69920;AT1TE76335:transposon_fragment:1_%_AT1TE76335_%_Chr1_%_23156937_%_23157393
NdCChr1	mapped_from_Araport11	TE_fragment	23781046	23781269	.	+	.	NdAT1TE69930;AT1TE76345:transposon_fragment:1_%_AT1TE76345_%_Chr1_%_23160754_%_23160977
NdCChr1	mapped_from_Araport11	TE_fragment	23782243	23782610	.	-	.	NdAT1TE69940;AT1TE76350:transposon_fragment:1_%_AT1TE76350_%_Chr1_%_23161951_%_23162318
NdCChr1	mapped_from_Araport11	TE_fragment	23785756	23786200	.	+	.	NdAT1TE69950;AT1TE76360:transposon_fragment:1_%_AT1TE76360_%_Chr1_%_23165464_%_23165908
NdCChr1	mapped_from_Araport11	TE_fragment	23794179	23794214	.	-	.	NdAT1TE69960;AT1TE76390:transposon_fragment:1_%_AT1TE76390_%_Chr1_%_23173887_%_23173922
NdCChr1	mapped_from_Araport11	TE_fragment	23794426	23795498	.	+	.	NdAT1TE69970;AT1TE21790:transposon_fragment:1_%_AT1TE21790_%_Chr1_%_6735679_%_6737670
NdCChr1	mapped_from_Araport11	TE_fragment	23811754	23812523	.	+	.	NdAT1TE69980;AT1TE76460:transposon_fragment:1_%_AT1TE76460_%_Chr1_%_23191462_%_23192231
NdCChr1	mapped_from_Araport11	TE_fragment	23817711	23817973	.	-	.	NdAT1TE69990;AT1TE76470:transposon_fragment:1_%_AT1TE76470_%_Chr1_%_23197419_%_23197681
NdCChr1	mapped_from_Araport11	TE_fragment	23818011	23818176	.	+	.	NdAT1TE70000;AT4TE29620:transposon_fragment:1_%_AT4TE29620_%_Chr4_%_6874493_%_6874740
NdCChr1	mapped_from_Araport11	TE_fragment	23819159	23819805	.	-	.	NdAT1TE70010;AT1TE76475:transposon_fragment:1_%_AT1TE76475_%_Chr1_%_23198867_%_23199515
NdCChr1	mapped_from_Araport11	TE_fragment	23819806	23819999	.	-	.	NdAT1TE70020;AT1TE76480:transposon_fragment:1_%_AT1TE76480_%_Chr1_%_23199516_%_23199709
NdCChr1	mapped_from_Araport11	TE_fragment	23832035	23833014	.	+	.	NdAT1TE70030;AT1G62695:exon:1_%_AT1G62695_%_Chr1_%_23211745_%_23212724
NdCChr1	mapped_from_Araport11	TE_fragment	23833846	23833882	.	+	.	NdAT1TE70040;AT1TE76525:transposon_fragment:1_%_AT1TE76525_%_Chr1_%_23213556_%_23213592
NdCChr1	mapped_from_Araport11	TE_fragment	23833883	23835917	.	+	.	NdAT1TE70050;AT1TE76530:transposon_fragment:1_%_AT1TE76530_%_Chr1_%_23213593_%_23215627
NdCChr1	mapped_from_Araport11	TE_fragment	23835918	23836014	.	+	.	NdAT1TE70060;AT1TE76535:transposon_fragment:1_%_AT1TE76535_%_Chr1_%_23215628_%_23215724
NdCChr1	mapped_from_Araport11	TE_fragment	23840393	23840657	.	-	.	NdAT1TE70070;AT1TE76550:transposon_fragment:1_%_AT1TE76550_%_Chr1_%_23220115_%_23220379
NdCChr1	mapped_from_Araport11	TE_fragment	23859159	23860210	.	+	.	NdAT1TE70080;AT1TE76615:transposon_fragment:1_%_AT1TE76615_%_Chr1_%_23238883_%_23239934
NdCChr1	mapped_from_Araport11	TE_fragment	23860508	23862949	.	-	.	NdAT1TE70090;AT1TE76620:transposon_fragment:1_%_AT1TE76620_%_Chr1_%_23240232_%_23242673
NdCChr1	mapped_from_Araport11	TE_fragment	23867575	23868171	.	+	.	NdAT1TE70100;AT1TE76630:transposon_fragment:1_%_AT1TE76630_%_Chr1_%_23247299_%_23247895
NdCChr1	mapped_from_Araport11	TE_fragment	23871925	23872340	.	-	.	NdAT1TE70110;AT1TE76640:transposon_fragment:1_%_AT1TE76640_%_Chr1_%_23251649_%_23252064
NdCChr1	mapped_from_Araport11	TE_fragment	23883213	23883303	.	+	.	NdAT1TE70120;AT4TE23575:transposon_fragment:1_%_AT4TE23575_%_Chr4_%_5621794_%_5627464
NdCChr1	mapped_from_Araport11	TE_fragment	23898297	23899442	.	-	.	NdAT1TE70130;AT1TE76730:transposon_fragment:1_%_AT1TE76730_%_Chr1_%_23278021_%_23279166
NdCChr1	mapped_from_Araport11	TE_fragment	23901879	23903050	.	-	.	NdAT1TE70140;AT1TE76735:transposon_fragment:1_%_AT1TE76735_%_Chr1_%_23281603_%_23282774
NdCChr1	mapped_from_Araport11	TE_fragment	23907937	23908623	.	+	.	NdAT1TE70150;AT1TE76750:transposon_fragment:1_%_AT1TE76750_%_Chr1_%_23287661_%_23288347
NdCChr1	mapped_from_Araport11	TE_fragment	23908624	23908654	.	+	.	NdAT1TE70160;AT1TE76755:transposon_fragment:1_%_AT1TE76755_%_Chr1_%_23288348_%_23288378
NdCChr1	mapped_from_Araport11	TE_fragment	23915253	23915840	.	+	.	NdAT1TE70170;AT1G62890:exon:1_%_AT1G62890_%_Chr1_%_23294977_%_23295564
NdCChr1	mapped_from_Araport11	TE_fragment	23915932	23916118	.	-	.	NdAT1TE70180;AT1TE76780:transposon_fragment:2_%_AT1TE76780_%_Chr1_%_23295656_%_23295842
NdCChr1	mapped_from_Araport11	TE_fragment	23916406	23916464	.	-	.	NdAT1TE70190;AT4TE22685:transposon_fragment:1_%_AT4TE22685_%_Chr4_%_5422342_%_5422719
NdCChr1	mapped_from_Araport11	TE_fragment	23916469	23917146	.	-	.	NdAT1TE70200;AT1TE76780:transposon_fragment:1_%_AT1TE76780_%_Chr1_%_23296193_%_23296870
NdCChr1	mapped_from_Araport11	TE_fragment	23917352	23917533	.	-	.	NdAT1TE70210;AT1TE76785:transposon_fragment:1_%_AT1TE76785_%_Chr1_%_23297076_%_23297257
NdCChr1	mapped_from_Araport11	TE_fragment	23926321	23926408	.	-	.	NdAT1TE70220;AT5TE64405:transposon_fragment:1_%_AT5TE64405_%_Chr5_%_17833560_%_17833840
NdCChr1	mapped_from_Araport11	TE_fragment	23933276	23933431	.	-	.	NdAT1TE70230;AT1TE76830:transposon_fragment:1_%_AT1TE76830_%_Chr1_%_23312999_%_23313154
NdCChr1	mapped_from_Araport11	TE_fragment	23934643	23934835	.	-	.	NdAT1TE70240;AT1TE76835:transposon_fragment:1_%_AT1TE76835_%_Chr1_%_23314366_%_23314558
NdCChr1	mapped_from_Araport11	TE_fragment	23941419	23942357	.	-	.	NdAT1TE70250;AT1TE76850:transposon_fragment:1_%_AT1TE76850_%_Chr1_%_23321142_%_23322080
NdCChr1	mapped_from_Araport11	TE_fragment	23942591	23942830	.	-	.	NdAT1TE70260;AT1TE78975:transposon_fragment:1_%_AT1TE78975_%_Chr1_%_24004623_%_24005417
NdCChr1	mapped_from_Araport11	TE_fragment	23947624	23948488	.	+	.	NdAT1TE70270;AT1TE76860:transposon_fragment:1_%_AT1TE76860_%_Chr1_%_23327347_%_23328211
NdCChr1	mapped_from_Araport11	TE_fragment	23962160	23962575	.	-	.	NdAT1TE70280;AT1TE76905:transposon_fragment:1_%_AT1TE76905_%_Chr1_%_23341880_%_23342295
NdCChr1	mapped_from_Araport11	TE_fragment	23967275	23967828	.	-	.	NdAT1TE70290;AT1TE76920:transposon_fragment:1_%_AT1TE76920_%_Chr1_%_23346993_%_23347545
NdCChr1	mapped_from_Araport11	TE_fragment	23983037	23984301	.	-	.	NdAT1TE70300;AT1TE76970:transposon_fragment:1_%_AT1TE76970_%_Chr1_%_23362723_%_23364064
NdCChr1	mapped_from_Araport11	TE_fragment	23984302	23984717	.	+	.	NdAT1TE70310;AT5TE32355:transposon_fragment:1_%_AT5TE32355_%_Chr5_%_8927997_%_8934328
NdCChr1	mapped_from_Araport11	TE_fragment	23984827	23986889	.	+	.	NdAT1TE70320;AT3TE47235:transposon_fragment:1_%_AT3TE47235_%_Chr3_%_11335553_%_11341895
NdCChr1	mapped_from_Araport11	TE_fragment	23986891	23990716	.	+	.	NdAT1TE70330;AT5TE43215:transposon_fragment:1_%_AT5TE43215_%_Chr5_%_12113658_%_12120134
NdCChr1	mapped_from_Araport11	TE_fragment	23990717	23990793	.	-	.	NdAT1TE70340;AT1TE76970:transposon_fragment:1_%_AT1TE76970_%_Chr1_%_23362723_%_23364064
NdCChr1	mapped_from_Araport11	TE_fragment	23990794	23990874	.	-	.	NdAT1TE70350;AT1TE76975:transposon_fragment:1_%_AT1TE76975_%_Chr1_%_23364065_%_23364145
NdCChr1	mapped_from_Araport11	TE_fragment	23995278	23995689	.	-	.	NdAT1TE70360;AT1TE76985:transposon_fragment:1_%_AT1TE76985_%_Chr1_%_23368848_%_23369258
NdCChr1	mapped_from_Araport11	TE_fragment	24004760	24005232	.	-	.	NdAT1TE70370;AT1TE77010:transposon_fragment:2_%_AT1TE77010_%_Chr1_%_23378394_%_23378866
NdCChr1	mapped_from_Araport11	TE_fragment	24005475	24006099	.	+	.	NdAT1TE70380;AT1TE77025:transposon_fragment:1_%_AT1TE77025_%_Chr1_%_23381620_%_23382240
NdCChr1	mapped_from_Araport11	TE_fragment	24006923	24007237	.	-	.	NdAT1TE70390;AT1TE77010:transposon_fragment:1_%_AT1TE77010_%_Chr1_%_23380557_%_23380869
NdCChr1	mapped_from_Araport11	TE_fragment	24007238	24007403	.	-	.	NdAT1TE70400;AT1TE77020:transposon_fragment:1_%_AT1TE77020_%_Chr1_%_23380870_%_23381035
NdCChr1	mapped_from_Araport11	TE_fragment	24007988	24008608	.	+	.	NdAT1TE70410;AT1TE77025:transposon_fragment:1_%_AT1TE77025_%_Chr1_%_23381620_%_23382240
NdCChr1	mapped_from_Araport11	TE_fragment	24009457	24009499	.	-	.	NdAT1TE70420;AT1TE77010:transposon_fragment:1_%_AT1TE77010_%_Chr1_%_23380557_%_23380869
NdCChr1	mapped_from_Araport11	TE_fragment	24019292	24019485	.	+	.	NdAT1TE70430;AT1TE77050:transposon_fragment:1_%_AT1TE77050_%_Chr1_%_23392874_%_23393067
NdCChr1	mapped_from_Araport11	TE_fragment	24019486	24019684	.	+	.	NdAT1TE70440;AT1TE77055:transposon_fragment:1_%_AT1TE77055_%_Chr1_%_23393068_%_23393266
NdCChr1	mapped_from_Araport11	TE_fragment	24019685	24021052	.	+	.	NdAT1TE70450;AT1TE77055:transposon_fragment:2_%_AT1TE77055_%_Chr1_%_23393267_%_23394635
NdCChr1	mapped_from_Araport11	TE_fragment	24022136	24022682	.	-	.	NdAT1TE70460;AT1TE77060:transposon_fragment:1_%_AT1TE77060_%_Chr1_%_23395719_%_23396266
NdCChr1	mapped_from_Araport11	TE_fragment	24024724	24024903	.	+	.	NdAT1TE70470;AT1TE77065:transposon_fragment:1_%_AT1TE77065_%_Chr1_%_23398304_%_23398483
NdCChr1	mapped_from_Araport11	TE_fragment	24034634	24035622	.	+	.	NdAT1TE70480;AT5TE17145:transposon_fragment:1_%_AT5TE17145_%_Chr5_%_4736713_%_4738309
NdCChr1	mapped_from_Araport11	TE_fragment	24038226	24038524	.	-	.	NdAT1TE70490;AT1TE77090:transposon_fragment:1_%_AT1TE77090_%_Chr1_%_23410921_%_23411217
NdCChr1	mapped_from_Araport11	TE_fragment	24051094	24051132	.	-	.	NdAT1TE70500;AT1TE77130:transposon_fragment:1_%_AT1TE77130_%_Chr1_%_23423996_%_23424034
NdCChr1	mapped_from_Araport11	TE_fragment	24051133	24052120	.	-	.	NdAT1TE70510;AT1TE77135:transposon_fragment:1_%_AT1TE77135_%_Chr1_%_23424035_%_23425021
NdCChr1	mapped_from_Araport11	TE_fragment	24052134	24052462	.	+	.	NdAT1TE70520;AT1TE77140:transposon_fragment:1_%_AT1TE77140_%_Chr1_%_23425032_%_23425363
NdCChr1	mapped_from_Araport11	TE_fragment	24058063	24058672	.	-	.	NdAT1TE70530;AT1TE77150:transposon_fragment:1_%_AT1TE77150_%_Chr1_%_23430955_%_23431563
NdCChr1	mapped_from_Araport11	TE_fragment	24062225	24062416	.	-	.	NdAT1TE70540;AT1TE77165:transposon_fragment:1_%_AT1TE77165_%_Chr1_%_23435101_%_23435292
NdCChr1	mapped_from_Araport11	TE_fragment	24074666	24074820	.	-	.	NdAT1TE70550;AT1TE77200:transposon_fragment:1_%_AT1TE77200_%_Chr1_%_23447918_%_23448072
NdCChr1	mapped_from_Araport11	TE_fragment	24074821	24075563	.	+	.	NdAT1TE70560;AT1TE77205:transposon_fragment:1_%_AT1TE77205_%_Chr1_%_23448073_%_23448817
NdCChr1	mapped_from_Araport11	TE_fragment	24081748	24082516	.	+	.	NdAT1TE70570;AT1TE77230:transposon_fragment:1_%_AT1TE77230_%_Chr1_%_23454950_%_23455733
NdCChr1	mapped_from_Araport11	TE_fragment	24113004	24113062	.	+	.	NdAT1TE70580;AT4TE34265:transposon_fragment:1_%_AT4TE34265_%_Chr4_%_7810944_%_7811478
NdCChr1	mapped_from_Araport11	TE_fragment	24113065	24113577	.	+	.	NdAT1TE70590;AT4TE12235:transposon_fragment:1_%_AT4TE12235_%_Chr4_%_2615093_%_2615675
NdCChr1	mapped_from_Araport11	TE_fragment	24128220	24129607	.	+	.	NdAT1TE70600;AT3TE75575:transposon_fragment:1_%_AT3TE75575_%_Chr3_%_18630687_%_18632620
NdCChr1	mapped_from_Araport11	TE_fragment	24129656	24129972	.	-	.	NdAT1TE70610;AT4TE48180:transposon_fragment:1_%_AT4TE48180_%_Chr4_%_10537877_%_10538181
NdCChr1	mapped_from_Araport11	TE_fragment	24130242	24130595	.	+	.	NdAT1TE70620;AT4TE48175:transposon_fragment:1_%_AT4TE48175_%_Chr4_%_10537174_%_10537526
NdCChr1	mapped_from_Araport11	TE_fragment	24142187	24142430	.	+	.	NdAT1TE70630;AT1TE77410:transposon_fragment:1_%_AT1TE77410_%_Chr1_%_23509591_%_23509833
NdCChr1	mapped_from_Araport11	TE_fragment	24142909	24143244	.	-	.	NdAT1TE70640;AT2TE39260:transposon_fragment:1_%_AT2TE39260_%_Chr2_%_9262763_%_9263580
NdCChr1	mapped_from_Araport11	TE_fragment	24151410	24152131	.	+	.	NdAT1TE70650;AT1TE77440:transposon_fragment:1_%_AT1TE77440_%_Chr1_%_23518780_%_23519503
NdCChr1	mapped_from_Araport11	TE_fragment	24153685	24154262	.	-	.	NdAT1TE70660;AT1TE77445:transposon_fragment:1_%_AT1TE77445_%_Chr1_%_23521057_%_23521634
NdCChr1	mapped_from_Araport11	TE_fragment	24154491	24155106	.	+	.	NdAT1TE70670;AT1TE77455:transposon_fragment:1_%_AT1TE77455_%_Chr1_%_23521863_%_23522478
NdCChr1	mapped_from_Araport11	TE_fragment	24170399	24170475	.	-	.	NdAT1TE70680;AT1TE77500:transposon_fragment:2_%_AT1TE77500_%_Chr1_%_23537771_%_23537847
NdCChr1	mapped_from_Araport11	TE_fragment	24170476	24170620	.	-	.	NdAT1TE70690;AT1TE77505:transposon_fragment:1_%_AT1TE77505_%_Chr1_%_23537848_%_23537992
NdCChr1	mapped_from_Araport11	TE_fragment	24170730	24170906	.	-	.	NdAT1TE70700;AT1TE77500:transposon_fragment:1_%_AT1TE77500_%_Chr1_%_23538102_%_23538278
NdCChr1	mapped_from_Araport11	TE_fragment	24173382	24173591	.	-	.	NdAT1TE70710;AT1TE77510:transposon_fragment:2_%_AT1TE77510_%_Chr1_%_23540754_%_23540963
NdCChr1	mapped_from_Araport11	TE_fragment	24173678	24173772	.	-	.	NdAT1TE70720;AT1TE77510:transposon_fragment:1_%_AT1TE77510_%_Chr1_%_23541050_%_23541144
NdCChr1	mapped_from_Araport11	TE_fragment	24174742	24174929	.	+	.	NdAT1TE70730;AT1TE77515:transposon_fragment:1_%_AT1TE77515_%_Chr1_%_23542114_%_23542303
NdCChr1	mapped_from_Araport11	TE_fragment	24174930	24176047	.	+	.	NdAT1TE70740;AT1TE77520:transposon_fragment:1_%_AT1TE77520_%_Chr1_%_23542304_%_23543421
NdCChr1	mapped_from_Araport11	TE_fragment	24186143	24186183	.	-	.	NdAT1TE70750;AT1TE77550:transposon_fragment:1_%_AT1TE77550_%_Chr1_%_23553519_%_23553559
NdCChr1	mapped_from_Araport11	TE_fragment	24186184	24186212	.	-	.	NdAT1TE70760;AT1TE77555:transposon_fragment:1_%_AT1TE77555_%_Chr1_%_23553560_%_23553588
NdCChr1	mapped_from_Araport11	TE_fragment	24186213	24187259	.	-	.	NdAT1TE70770;AT1TE77560:transposon_fragment:1_%_AT1TE77560_%_Chr1_%_23553589_%_23554635
NdCChr1	mapped_from_Araport11	TE_fragment	24187260	24187410	.	-	.	NdAT1TE70780;AT1TE77565:transposon_fragment:1_%_AT1TE77565_%_Chr1_%_23554636_%_23554786
NdCChr1	mapped_from_Araport11	TE_fragment	24198950	24199205	.	-	.	NdAT1TE70790;AT1TE77600:transposon_fragment:1_%_AT1TE77600_%_Chr1_%_23566325_%_23566585
NdCChr1	mapped_from_Araport11	TE_fragment	24207454	24207686	.	+	.	NdAT1TE70800;AT1TE77630:transposon_fragment:1_%_AT1TE77630_%_Chr1_%_23574834_%_23575066
NdCChr1	mapped_from_Araport11	TE_fragment	24218930	24218984	.	+	.	NdAT1TE70810;AT1TE77670:transposon_fragment:1_%_AT1TE77670_%_Chr1_%_23586309_%_23586363
NdCChr1	mapped_from_Araport11	TE_fragment	24231539	24231944	.	+	.	NdAT1TE70820;AT1TE77710:transposon_fragment:1_%_AT1TE77710_%_Chr1_%_23598893_%_23599297
NdCChr1	mapped_from_Araport11	TE_fragment	24246322	24247038	.	-	.	NdAT1TE70830;AT1TE77760:transposon_fragment:1_%_AT1TE77760_%_Chr1_%_23613636_%_23614326
NdCChr1	mapped_from_Araport11	TE_fragment	24247039	24247080	.	-	.	NdAT1TE70840;AT1TE77765:transposon_fragment:1_%_AT1TE77765_%_Chr1_%_23614327_%_23614368
NdCChr1	mapped_from_Araport11	TE_fragment	24255069	24255906	.	-	.	NdAT1TE70850;AT1TE77790:transposon_fragment:1_%_AT1TE77790_%_Chr1_%_23622342_%_23623180
NdCChr1	mapped_from_Araport11	TE_fragment	24256252	24256401	.	+	.	NdAT1TE70860;AT1TE77795:transposon_fragment:1_%_AT1TE77795_%_Chr1_%_23623522_%_23623671
NdCChr1	mapped_from_Araport11	TE_fragment	24262671	24262783	.	+	.	NdAT1TE70870;AT1TE77810:transposon_fragment:1_%_AT1TE77810_%_Chr1_%_23629971_%_23630083
NdCChr1	mapped_from_Araport11	TE_fragment	24284157	24284223	.	-	.	NdAT1TE70880;AT5TE66330:transposon_fragment:1_%_AT5TE66330_%_Chr5_%_18429630_%_18430774
NdCChr1	mapped_from_Araport11	TE_fragment	24314407	24314963	.	-	.	NdAT1TE70890;AT5TE27840:transposon_fragment:1_%_AT5TE27840_%_Chr5_%_7700588_%_7701384
NdCChr1	mapped_from_Araport11	TE_fragment	24321512	24321901	.	-	.	NdAT1TE70900;AT1TE78010:transposon_fragment:1_%_AT1TE78010_%_Chr1_%_23689044_%_23689427
NdCChr1	mapped_from_Araport11	TE_fragment	24338108	24343065	.	-	.	NdAT1TE70910;AT1TE12295:transposon_fragment:1_%_AT1TE12295_%_Chr1_%_3780765_%_3785721
NdCChr1	mapped_from_Araport11	TE_fragment	24347645	24348788	.	+	.	NdAT1TE70920;AT1TE78070:transposon_fragment:1_%_AT1TE78070_%_Chr1_%_23710109_%_23711252
NdCChr1	mapped_from_Araport11	TE_fragment	24348789	24348937	.	+	.	NdAT1TE70930;AT1TE78075:transposon_fragment:1_%_AT1TE78075_%_Chr1_%_23711253_%_23711402
NdCChr1	mapped_from_Araport11	TE_fragment	24358571	24358733	.	+	.	NdAT1TE70940;AT2TE50565:transposon_fragment:1_%_AT2TE50565_%_Chr2_%_11643111_%_11643280
NdCChr1	mapped_from_Araport11	TE_fragment	24358740	24359282	.	+	.	NdAT1TE70950;AT2TE50570:transposon_fragment:1_%_AT2TE50570_%_Chr2_%_11643281_%_11643827
NdCChr1	mapped_from_Araport11	TE_fragment	24368185	24368358	.	-	.	NdAT1TE70960;AT4TE31650:transposon_fragment:1_%_AT4TE31650_%_Chr4_%_7267490_%_7268579
NdCChr1	mapped_from_Araport11	TE_fragment	24368413	24368581	.	+	.	NdAT1TE70970;AT1TE78110:transposon_fragment:1_%_AT1TE78110_%_Chr1_%_23723924_%_23724092
NdCChr1	mapped_from_Araport11	TE_fragment	24370137	24371018	.	-	.	NdAT1TE70980;AT1TE78115:transposon_fragment:1_%_AT1TE78115_%_Chr1_%_23725657_%_23726536
NdCChr1	mapped_from_Araport11	TE_fragment	24398042	24398088	.	-	.	NdAT1TE70990;AT1TE78190:transposon_fragment:1_%_AT1TE78190_%_Chr1_%_23754399_%_23754445
NdCChr1	mapped_from_Araport11	TE_fragment	24398089	24399087	.	+	.	NdAT1TE71000;AT1TE78195:transposon_fragment:1_%_AT1TE78195_%_Chr1_%_23754446_%_23755437
NdCChr1	mapped_from_Araport11	TE_fragment	24400633	24400680	.	-	.	NdAT1TE71010;AT1TE78205:transposon_fragment:1_%_AT1TE78205_%_Chr1_%_23756962_%_23757009
NdCChr1	mapped_from_Araport11	TE_fragment	24400683	24401101	.	-	.	NdAT1TE71020;AT1TE78210:transposon_fragment:1_%_AT1TE78210_%_Chr1_%_23757010_%_23757427
NdCChr1	mapped_from_Araport11	TE_fragment	24401102	24401133	.	+	.	NdAT1TE71030;AT1TE78215:transposon_fragment:1_%_AT1TE78215_%_Chr1_%_23757428_%_23757459
NdCChr1	mapped_from_Araport11	TE_fragment	24401195	24401226	.	+	.	NdAT1TE71040;AT1TE78215:transposon_fragment:1_%_AT1TE78215_%_Chr1_%_23757428_%_23757459
NdCChr1	mapped_from_Araport11	TE_fragment	24404856	24405288	.	+	.	NdAT1TE71050;AT1TE78225:transposon_fragment:1_%_AT1TE78225_%_Chr1_%_23761092_%_23761522
NdCChr1	mapped_from_Araport11	TE_fragment	24405289	24405596	.	-	.	NdAT1TE71060;AT1TE78230:transposon_fragment:1_%_AT1TE78230_%_Chr1_%_23761523_%_23761830
NdCChr1	mapped_from_Araport11	TE_fragment	24413090	24413770	.	+	.	NdAT1TE71070;AT1TE78250:transposon_fragment:1_%_AT1TE78250_%_Chr1_%_23769324_%_23769999
NdCChr1	mapped_from_Araport11	TE_fragment	24457245	24457585	.	-	.	NdAT1TE71080;AT1TE45495:transposon_fragment:1_%_AT1TE45495_%_Chr1_%_13869866_%_13870461
NdCChr1	mapped_from_Araport11	TE_fragment	24457590	24458057	.	-	.	NdAT1TE71090;AT1TE96425:transposon_fragment:1_%_AT1TE96425_%_Chr1_%_29474555_%_29479485
NdCChr1	mapped_from_Araport11	TE_fragment	24458115	24458162	.	+	.	NdAT1TE71100;AT1G78355:exon:3_%_AT1G78355_%_Chr1_%_29478504_%_29478593
NdCChr1	mapped_from_Araport11	TE_fragment	24458175	24458229	.	+	.	NdAT1TE71110;AT1G78355:exon:3_%_AT1G78355_%_Chr1_%_29478504_%_29478593
NdCChr1	mapped_from_Araport11	TE_fragment	24458363	24459123	.	-	.	NdAT1TE71120;AT1TE59135:transposon_fragment:1_%_AT1TE59135_%_Chr1_%_17812534_%_17813882
NdCChr1	mapped_from_Araport11	TE_fragment	24459124	24459379	.	-	.	NdAT1TE71130;AT1TE45495:transposon_fragment:1_%_AT1TE45495_%_Chr1_%_13869866_%_13870461
NdCChr1	mapped_from_Araport11	TE_fragment	24465235	24465386	.	+	.	NdAT1TE71140;AT1TE78410:transposon_fragment:1_%_AT1TE78410_%_Chr1_%_23819472_%_23819623
NdCChr1	mapped_from_Araport11	TE_fragment	24466119	24466225	.	-	.	NdAT1TE71150;AT1TE78415:transposon_fragment:1_%_AT1TE78415_%_Chr1_%_23820356_%_23820462
NdCChr1	mapped_from_Araport11	TE_fragment	24483325	24485661	.	+	.	NdAT1TE71160;AT1TE78470:transposon_fragment:1_%_AT1TE78470_%_Chr1_%_23837561_%_23839897
NdCChr1	mapped_from_Araport11	TE_fragment	24486652	24489015	.	+	.	NdAT1TE71170;AT1G64250:exon:1_%_AT1G64250_%_Chr1_%_23840888_%_23843251
NdCChr1	mapped_from_Araport11	TE_fragment	24490245	24490357	.	+	.	NdAT1TE71180;AT1TE57910:transposon_fragment:1_%_AT1TE57910_%_Chr1_%_17473770_%_17474223
NdCChr1	mapped_from_Araport11	TE_fragment	24490957	24491094	.	+	.	NdAT1TE71190;AT1TE78490:transposon_fragment:1_%_AT1TE78490_%_Chr1_%_23850572_%_23852785
NdCChr1	mapped_from_Araport11	TE_fragment	24491218	24492970	.	+	.	NdAT1TE71200;AT1TE78470:transposon_fragment:1_%_AT1TE78470_%_Chr1_%_23837561_%_23839897
NdCChr1	mapped_from_Araport11	TE_fragment	24493520	24493949	.	+	.	NdAT1TE71210;AT1G64250:exon:1_%_AT1G64250_%_Chr1_%_23840888_%_23843251
NdCChr1	mapped_from_Araport11	TE_fragment	24494014	24495648	.	+	.	NdAT1TE71220;AT1TE78470:transposon_fragment:1_%_AT1TE78470_%_Chr1_%_23837561_%_23839897
NdCChr1	mapped_from_Araport11	TE_fragment	24496336	24498549	.	+	.	NdAT1TE71230;AT1TE78490:transposon_fragment:1_%_AT1TE78490_%_Chr1_%_23850572_%_23852785
NdCChr1	mapped_from_Araport11	TE_fragment	24501122	24501231	.	-	.	NdAT1TE71240;AT1TE78495:transposon_fragment:1_%_AT1TE78495_%_Chr1_%_23855358_%_23855467
NdCChr1	mapped_from_Araport11	TE_fragment	24501529	24501971	.	+	.	NdAT1TE71250;AT1TE78500:transposon_fragment:1_%_AT1TE78500_%_Chr1_%_23855765_%_23856207
NdCChr1	mapped_from_Araport11	TE_fragment	24502218	24503065	.	+	.	NdAT1TE71260;AT1TE78505:transposon_fragment:1_%_AT1TE78505_%_Chr1_%_23856454_%_23857302
NdCChr1	mapped_from_Araport11	TE_fragment	24507617	24508102	.	-	.	NdAT1TE71270;AT1TE78515:transposon_fragment:1_%_AT1TE78515_%_Chr1_%_23861854_%_23862339
NdCChr1	mapped_from_Araport11	TE_fragment	24519389	24519646	.	-	.	NdAT1TE71280;AT1TE78550:transposon_fragment:1_%_AT1TE78550_%_Chr1_%_23873626_%_23873883
NdCChr1	mapped_from_Araport11	TE_fragment	24521033	24521433	.	-	.	NdAT1TE71290;AT1TE78555:transposon_fragment:1_%_AT1TE78555_%_Chr1_%_23875270_%_23875670
NdCChr1	mapped_from_Araport11	TE_fragment	24521434	24523047	.	+	.	NdAT1TE71300;AT1TE78560:transposon_fragment:1_%_AT1TE78560_%_Chr1_%_23875671_%_23877284
NdCChr1	mapped_from_Araport11	TE_fragment	24523048	24523184	.	+	.	NdAT1TE71310;AT1TE78565:transposon_fragment:1_%_AT1TE78565_%_Chr1_%_23877285_%_23877421
NdCChr1	mapped_from_Araport11	TE_fragment	24523185	24523398	.	+	.	NdAT1TE71320;AT1TE78570:transposon_fragment:1_%_AT1TE78570_%_Chr1_%_23877422_%_23877635
NdCChr1	mapped_from_Araport11	TE_fragment	24524817	24526302	.	-	.	NdAT1TE71330;AT1TE78575:transposon_fragment:1_%_AT1TE78575_%_Chr1_%_23879052_%_23880537
NdCChr1	mapped_from_Araport11	TE_fragment	24526303	24526352	.	+	.	NdAT1TE71340;AT1TE78580:transposon_fragment:1_%_AT1TE78580_%_Chr1_%_23880538_%_23880587
NdCChr1	mapped_from_Araport11	TE_fragment	24526688	24527178	.	-	.	NdAT1TE71350;AT1TE78585:transposon_fragment:1_%_AT1TE78585_%_Chr1_%_23880923_%_23881413
NdCChr1	mapped_from_Araport11	TE_fragment	24531162	24531743	.	+	.	NdAT1TE71360;AT1TE78595:transposon_fragment:1_%_AT1TE78595_%_Chr1_%_23885397_%_23885978
NdCChr1	mapped_from_Araport11	TE_fragment	24541811	24542409	.	-	.	NdAT1TE71370;AT1TE78620:transposon_fragment:1_%_AT1TE78620_%_Chr1_%_23896046_%_23896641
NdCChr1	mapped_from_Araport11	TE_fragment	24543214	24543663	.	+	.	NdAT1TE71380;AT1TE78630:transposon_fragment:1_%_AT1TE78630_%_Chr1_%_23897446_%_23897897
NdCChr1	mapped_from_Araport11	TE_fragment	24564628	24564702	.	-	.	NdAT1TE71390;AT1TE78700:transposon_fragment:1_%_AT1TE78700_%_Chr1_%_23918862_%_23918936
NdCChr1	mapped_from_Araport11	TE_fragment	24570785	24570870	.	+	.	NdAT1TE71400;AT1TE78710:transposon_fragment:1_%_AT1TE78710_%_Chr1_%_23925009_%_23925094
NdCChr1	mapped_from_Araport11	TE_fragment	24570871	24571425	.	-	.	NdAT1TE71410;AT1TE78715:transposon_fragment:1_%_AT1TE78715_%_Chr1_%_23925095_%_23925649
NdCChr1	mapped_from_Araport11	TE_fragment	24571901	24571979	.	-	.	NdAT1TE71420;AT3TE62160:transposon_fragment:1_%_AT3TE62160_%_Chr3_%_15290350_%_15290436
NdCChr1	mapped_from_Araport11	TE_fragment	24572223	24572311	.	-	.	NdAT1TE71430;AT1TE78720:transposon_fragment:5_%_AT1TE78720_%_Chr1_%_23926447_%_23926535
NdCChr1	mapped_from_Araport11	TE_fragment	24572388	24574610	.	-	.	NdAT1TE71440;AT1TE78720:transposon_fragment:4_%_AT1TE78720_%_Chr1_%_23926612_%_23928834
NdCChr1	mapped_from_Araport11	TE_fragment	24574647	24574733	.	-	.	NdAT1TE71450;AT1G64410:exon:8_%_AT1G64410_%_Chr1_%_23928871_%_23928957
NdCChr1	mapped_from_Araport11	TE_fragment	24575256	24576173	.	-	.	NdAT1TE71460;AT1TE78720:transposon_fragment:3_%_AT1TE78720_%_Chr1_%_23929480_%_23930397
NdCChr1	mapped_from_Araport11	TE_fragment	24576174	24576280	.	-	.	NdAT1TE71470;AT1TE78725:transposon_fragment:1_%_AT1TE78725_%_Chr1_%_23930398_%_23930504
NdCChr1	mapped_from_Araport11	TE_fragment	24576307	24576352	.	-	.	NdAT1TE71480;AT1TE78735:transposon_fragment:1_%_AT1TE78735_%_Chr1_%_23930531_%_23930576
NdCChr1	mapped_from_Araport11	TE_fragment	24576353	24576993	.	-	.	NdAT1TE71490;AT1TE78720:transposon_fragment:2_%_AT1TE78720_%_Chr1_%_23930577_%_23931217
NdCChr1	mapped_from_Araport11	TE_fragment	24577141	24577736	.	-	.	NdAT1TE71500;AT1G64410:exon:2_%_AT1G64410_%_Chr1_%_23931365_%_23931960
NdCChr1	mapped_from_Araport11	TE_fragment	24577741	24577965	.	-	.	NdAT1TE71510;AT3TE62095:transposon_fragment:1_%_AT3TE62095_%_Chr3_%_15279361_%_15279585
NdCChr1	mapped_from_Araport11	TE_fragment	24577967	24578161	.	-	.	NdAT1TE71520;AT1TE65190:transposon_fragment:1_%_AT1TE65190_%_Chr1_%_19725301_%_19725496
NdCChr1	mapped_from_Araport11	TE_fragment	24585537	24585693	.	-	.	NdAT1TE71530;AT1TE78760:transposon_fragment:1_%_AT1TE78760_%_Chr1_%_23939761_%_23939917
NdCChr1	mapped_from_Araport11	TE_fragment	24585695	24586725	.	-	.	NdAT1TE71540;AT1TE78765:transposon_fragment:1_%_AT1TE78765_%_Chr1_%_23939918_%_23940948
NdCChr1	mapped_from_Araport11	TE_fragment	24592831	24592970	.	-	.	NdAT1TE71550;AT1TE78780:transposon_fragment:1_%_AT1TE78780_%_Chr1_%_23947053_%_23947192
NdCChr1	mapped_from_Araport11	TE_fragment	24651870	24651923	.	-	.	NdAT1TE71560;AT1TE78970:transposon_fragment:1_%_AT1TE78970_%_Chr1_%_24004569_%_24004622
NdCChr1	mapped_from_Araport11	TE_fragment	24651924	24652229	.	+	.	NdAT1TE71570;AT1TE78975:transposon_fragment:1_%_AT1TE78975_%_Chr1_%_24004623_%_24005417
NdCChr1	mapped_from_Araport11	TE_fragment	24659403	24659552	.	-	.	NdAT1TE71580;AT1TE78990:transposon_fragment:1_%_AT1TE78990_%_Chr1_%_24012370_%_24012519
NdCChr1	mapped_from_Araport11	TE_fragment	24661395	24661881	.	-	.	NdAT1TE71590;AT1TE78995:transposon_fragment:1_%_AT1TE78995_%_Chr1_%_24014334_%_24014821
NdCChr1	mapped_from_Araport11	TE_fragment	24674165	24674995	.	+	.	NdAT1TE71600;AT1TE79030:transposon_fragment:1_%_AT1TE79030_%_Chr1_%_24027108_%_24027951
NdCChr1	mapped_from_Araport11	TE_fragment	24675017	24675179	.	+	.	NdAT1TE71610;AT1TE79035:transposon_fragment:1_%_AT1TE79035_%_Chr1_%_24027952_%_24028114
NdCChr1	mapped_from_Araport11	TE_fragment	24682571	24682746	.	-	.	NdAT1TE71620;AT1TE79050:transposon_fragment:1_%_AT1TE79050_%_Chr1_%_24035525_%_24035702
NdCChr1	mapped_from_Araport11	TE_fragment	24686031	24686202	.	+	.	NdAT1TE71630;AT1TE79060:transposon_fragment:1_%_AT1TE79060_%_Chr1_%_24038988_%_24039159
NdCChr1	mapped_from_Araport11	TE_fragment	24686210	24686971	.	-	.	NdAT1TE71640;AT1TE79065:transposon_fragment:1_%_AT1TE79065_%_Chr1_%_24039167_%_24039912
NdCChr1	mapped_from_Araport11	TE_fragment	24689625	24689783	.	+	.	NdAT1TE71650;AT2TE19250:transposon_fragment:1_%_AT2TE19250_%_Chr2_%_4641379_%_4641900
NdCChr1	mapped_from_Araport11	TE_fragment	24696594	24697129	.	+	.	NdAT1TE71660;AT1TE79090:transposon_fragment:1_%_AT1TE79090_%_Chr1_%_24048882_%_24049860
NdCChr1	mapped_from_Araport11	TE_fragment	24697893	24698019	.	+	.	NdAT1TE71670;AT1TE79090:transposon_fragment:1_%_AT1TE79090_%_Chr1_%_24048882_%_24049860
NdCChr1	mapped_from_Araport11	TE_fragment	24698029	24698164	.	+	.	NdAT1TE71680;AT1TE79090:transposon_fragment:1_%_AT1TE79090_%_Chr1_%_24048882_%_24049860
NdCChr1	mapped_from_Araport11	TE_fragment	24708320	24708401	.	+	.	NdAT1TE71690;AT1TE79120:transposon_fragment:1_%_AT1TE79120_%_Chr1_%_24059960_%_24060041
NdCChr1	mapped_from_Araport11	TE_fragment	24711074	24711640	.	+	.	NdAT1TE71700;AT1TE79125:transposon_fragment:1_%_AT1TE79125_%_Chr1_%_24062737_%_24063302
NdCChr1	mapped_from_Araport11	TE_fragment	24712344	24712477	.	-	.	NdAT1TE71710;AT5TE30070:transposon_fragment:1_%_AT5TE30070_%_Chr5_%_8320009_%_8320376
NdCChr1	mapped_from_Araport11	TE_fragment	24733741	24734215	.	+	.	NdAT1TE71720;AT1TE79205:transposon_fragment:1_%_AT1TE79205_%_Chr1_%_24086093_%_24086569
NdCChr1	mapped_from_Araport11	TE_fragment	24740253	24741112	.	+	.	NdAT1TE71730;AT1TE79215:transposon_fragment:1_%_AT1TE79215_%_Chr1_%_24092606_%_24093471
NdCChr1	mapped_from_Araport11	TE_fragment	24749293	24750409	.	+	.	NdAT1TE71740;AT1TE79270:transposon_fragment:1_%_AT1TE79270_%_Chr1_%_24101683_%_24102799
NdCChr1	mapped_from_Araport11	TE_fragment	24753544	24753843	.	-	.	NdAT1TE71750;AT1TE79280:transposon_fragment:1_%_AT1TE79280_%_Chr1_%_24105931_%_24106230
NdCChr1	mapped_from_Araport11	TE_fragment	24759080	24759252	.	-	.	NdAT1TE71760;AT1TE79290:transposon_fragment:1_%_AT1TE79290_%_Chr1_%_24111445_%_24111620
NdCChr1	mapped_from_Araport11	TE_fragment	24759967	24760625	.	-	.	NdAT1TE71770;AT1TE79295:transposon_fragment:1_%_AT1TE79295_%_Chr1_%_24112224_%_24112881
NdCChr1	mapped_from_Araport11	TE_fragment	24766872	24767177	.	-	.	NdAT1TE71780;AT1TE79310:transposon_fragment:1_%_AT1TE79310_%_Chr1_%_24119129_%_24119434
NdCChr1	mapped_from_Araport11	TE_fragment	24767180	24767442	.	-	.	NdAT1TE71790;AT1TE79315:transposon_fragment:1_%_AT1TE79315_%_Chr1_%_24119437_%_24119699
NdCChr1	mapped_from_Araport11	TE_fragment	24767443	24768212	.	-	.	NdAT1TE71800;AT1TE79320:transposon_fragment:1_%_AT1TE79320_%_Chr1_%_24119700_%_24120486
NdCChr1	mapped_from_Araport11	TE_fragment	24768215	24768259	.	-	.	NdAT1TE71810;AT1TE79325:transposon_fragment:1_%_AT1TE79325_%_Chr1_%_24120487_%_24120533
NdCChr1	mapped_from_Araport11	TE_fragment	24773130	24773483	.	-	.	NdAT1TE71820;AT1TE79335:transposon_fragment:1_%_AT1TE79335_%_Chr1_%_24125448_%_24125801
NdCChr1	mapped_from_Araport11	TE_fragment	24773484	24773580	.	-	.	NdAT1TE71830;AT1TE79340:transposon_fragment:1_%_AT1TE79340_%_Chr1_%_24125802_%_24125898
NdCChr1	mapped_from_Araport11	TE_fragment	24773862	24775206	.	-	.	NdAT1TE71840;AT1TE79345:transposon_fragment:1_%_AT1TE79345_%_Chr1_%_24126180_%_24127536
NdCChr1	mapped_from_Araport11	TE_fragment	24776938	24776988	.	-	.	NdAT1TE71850;AT1TE79340:transposon_fragment:1_%_AT1TE79340_%_Chr1_%_24125802_%_24125898
NdCChr1	mapped_from_Araport11	TE_fragment	24819617	24820042	.	+	.	NdAT1TE71860;AT1TE79500:transposon_fragment:1_%_AT1TE79500_%_Chr1_%_24171905_%_24172328
NdCChr1	mapped_from_Araport11	TE_fragment	24820045	24820096	.	+	.	NdAT1TE71870;AT1TE79505:transposon_fragment:1_%_AT1TE79505_%_Chr1_%_24172331_%_24172382
NdCChr1	mapped_from_Araport11	TE_fragment	24836475	24837101	.	+	.	NdAT1TE71880;AT1TE79550:transposon_fragment:1_%_AT1TE79550_%_Chr1_%_24188771_%_24189409
NdCChr1	mapped_from_Araport11	TE_fragment	24837102	24837192	.	+	.	NdAT1TE71890;AT1TE79555:transposon_fragment:1_%_AT1TE79555_%_Chr1_%_24189410_%_24189500
NdCChr1	mapped_from_Araport11	TE_fragment	24862070	24862227	.	+	.	NdAT1TE71900;AT1TE79630:transposon_fragment:1_%_AT1TE79630_%_Chr1_%_24214995_%_24215152
NdCChr1	mapped_from_Araport11	TE_fragment	24870298	24870554	.	-	.	NdAT1TE71910;AT1TE79660:transposon_fragment:1_%_AT1TE79660_%_Chr1_%_24223223_%_24223479
NdCChr1	mapped_from_Araport11	TE_fragment	24888139	24888769	.	+	.	NdAT1TE71920;AT1TE79720:transposon_fragment:1_%_AT1TE79720_%_Chr1_%_24241063_%_24241693
NdCChr1	mapped_from_Araport11	TE_fragment	24899432	24899595	.	-	.	NdAT1TE71930;AT1TE79760:transposon_fragment:1_%_AT1TE79760_%_Chr1_%_24252358_%_24252521
NdCChr1	mapped_from_Araport11	TE_fragment	24901198	24901445	.	+	.	NdAT1TE71940;AT1TE79765:transposon_fragment:1_%_AT1TE79765_%_Chr1_%_24254124_%_24254371
NdCChr1	mapped_from_Araport11	TE_fragment	24903596	24904009	.	+	.	NdAT1TE71950;AT1TE79770:transposon_fragment:1_%_AT1TE79770_%_Chr1_%_24256522_%_24256935
NdCChr1	mapped_from_Araport11	TE_fragment	24910722	24911959	.	-	.	NdAT1TE71960;AT1TE79790:transposon_fragment:1_%_AT1TE79790_%_Chr1_%_24263648_%_24264885
NdCChr1	mapped_from_Araport11	TE_fragment	24917568	24917746	.	+	.	NdAT1TE71970;AT1TE79800:transposon_fragment:1_%_AT1TE79800_%_Chr1_%_24270494_%_24270672
NdCChr1	mapped_from_Araport11	TE_fragment	24919051	24919139	.	+	.	NdAT1TE71980;AT5TE57575:transposon_fragment:1_%_AT5TE57575_%_Chr5_%_15945788_%_15946554
NdCChr1	mapped_from_Araport11	TE_fragment	24921972	24922765	.	+	.	NdAT1TE71990;AT1G65347:exon:1_%_AT1G65347_%_Chr1_%_24274897_%_24275690
NdCChr1	mapped_from_Araport11	TE_fragment	24926605	24926653	.	-	.	NdAT1TE72000;AT1TE79825:transposon_fragment:1_%_AT1TE79825_%_Chr1_%_24279534_%_24279582
NdCChr1	mapped_from_Araport11	TE_fragment	24926654	24928466	.	+	.	NdAT1TE72010;AT1TE79830:transposon_fragment:1_%_AT1TE79830_%_Chr1_%_24279583_%_24281393
NdCChr1	mapped_from_Araport11	TE_fragment	24928467	24928553	.	-	.	NdAT1TE72020;AT1TE79835:transposon_fragment:1_%_AT1TE79835_%_Chr1_%_24281394_%_24281480
NdCChr1	mapped_from_Araport11	TE_fragment	24933955	24934080	.	-	.	NdAT1TE72030;AT1TE79845:transposon_fragment:1_%_AT1TE79845_%_Chr1_%_24286883_%_24287008
NdCChr1	mapped_from_Araport11	TE_fragment	24941841	24941986	.	+	.	NdAT1TE72040;AT1TE79870:transposon_fragment:1_%_AT1TE79870_%_Chr1_%_24294769_%_24294914
NdCChr1	mapped_from_Araport11	TE_fragment	24961679	24961716	.	+	.	NdAT1TE72050;AT1TE79930:transposon_fragment:1_%_AT1TE79930_%_Chr1_%_24314609_%_24314646
NdCChr1	mapped_from_Araport11	TE_fragment	24961717	24962266	.	-	.	NdAT1TE72060;AT1TE79935:transposon_fragment:1_%_AT1TE79935_%_Chr1_%_24314647_%_24315196
NdCChr1	mapped_from_Araport11	TE_fragment	24964478	24964687	.	+	.	NdAT1TE72070;AT1TE79940:transposon_fragment:1_%_AT1TE79940_%_Chr1_%_24317404_%_24317613
NdCChr1	mapped_from_Araport11	TE_fragment	24966458	24966629	.	-	.	NdAT1TE72080;AT1TE79945:transposon_fragment:1_%_AT1TE79945_%_Chr1_%_24319384_%_24319555
NdCChr1	mapped_from_Araport11	TE_fragment	24977441	24978204	.	-	.	NdAT1TE72090;AT1TE79980:transposon_fragment:1_%_AT1TE79980_%_Chr1_%_24330367_%_24331130
NdCChr1	mapped_from_Araport11	TE_fragment	24978943	24979507	.	-	.	NdAT1TE72100;AT1TE79985:transposon_fragment:1_%_AT1TE79985_%_Chr1_%_24331869_%_24332433
NdCChr1	mapped_from_Araport11	TE_fragment	24984858	24985220	.	-	.	NdAT1TE72110;AT1TE79995:transposon_fragment:1_%_AT1TE79995_%_Chr1_%_24337782_%_24338144
NdCChr1	mapped_from_Araport11	TE_fragment	24993799	24994339	.	+	.	NdAT1TE72120;AT1G65485:exon:1_%_AT1G65485_%_Chr1_%_24346724_%_24347264
NdCChr1	mapped_from_Araport11	TE_fragment	24996804	24996923	.	-	.	NdAT1TE72130;AT1TE80025:transposon_fragment:1_%_AT1TE80025_%_Chr1_%_24349729_%_24349848
NdCChr1	mapped_from_Araport11	TE_fragment	24997281	24997494	.	+	.	NdAT1TE72140;AT1TE80030:transposon_fragment:1_%_AT1TE80030_%_Chr1_%_24350206_%_24350419
NdCChr1	mapped_from_Araport11	TE_fragment	24997816	24999061	.	+	.	NdAT1TE72150;AT1TE80035:transposon_fragment:1_%_AT1TE80035_%_Chr1_%_24350741_%_24351986
NdCChr1	mapped_from_Araport11	TE_fragment	24999083	24999292	.	+	.	NdAT1TE72160;AT5TE54450:transposon_fragment:2_%_AT5TE54450_%_Chr5_%_15076110_%_15076658
NdCChr1	mapped_from_Araport11	TE_fragment	24999371	25000061	.	+	.	NdAT1TE72170;AT5TE61035:transposon_fragment:2_%_AT5TE61035_%_Chr5_%_16908096_%_16909203
NdCChr1	mapped_from_Araport11	TE_fragment	25003472	25003611	.	+	.	NdAT1TE72180;AT1TE80045:transposon_fragment:1_%_AT1TE80045_%_Chr1_%_24356397_%_24356536
NdCChr1	mapped_from_Araport11	TE_fragment	25007764	25008056	.	-	.	NdAT1TE72190;AT1TE80055:transposon_fragment:1_%_AT1TE80055_%_Chr1_%_24360687_%_24360979
NdCChr1	mapped_from_Araport11	TE_fragment	25013708	25013928	.	-	.	NdAT1TE72200;AT1TE80065:transposon_fragment:1_%_AT1TE80065_%_Chr1_%_24366631_%_24366851
NdCChr1	mapped_from_Araport11	TE_fragment	25033533	25034333	.	-	.	NdAT1TE72210;AT1TE80120:transposon_fragment:1_%_AT1TE80120_%_Chr1_%_24386456_%_24387255
NdCChr1	mapped_from_Araport11	TE_fragment	25034492	25034522	.	+	.	NdAT1TE72220;AT2TE26990:transposon_fragment:1_%_AT2TE26990_%_Chr2_%_6626492_%_6626567
NdCChr1	mapped_from_Araport11	TE_fragment	25040774	25041241	.	-	.	NdAT1TE72230;AT1TE80140:transposon_fragment:1_%_AT1TE80140_%_Chr1_%_24393696_%_24394163
NdCChr1	mapped_from_Araport11	TE_fragment	25049603	25050373	.	+	.	NdAT1TE72240;AT1TE80170:transposon_fragment:1_%_AT1TE80170_%_Chr1_%_24402525_%_24403295
NdCChr1	mapped_from_Araport11	TE_fragment	25056839	25056897	.	-	.	NdAT1TE72250;AT1TE80190:transposon_fragment:1_%_AT1TE80190_%_Chr1_%_24409761_%_24409819
NdCChr1	mapped_from_Araport11	TE_fragment	25060634	25060732	.	+	.	NdAT1TE72260;AT1TE80200:transposon_fragment:1_%_AT1TE80200_%_Chr1_%_24413556_%_24413654
NdCChr1	mapped_from_Araport11	TE_fragment	25060733	25061002	.	+	.	NdAT1TE72270;AT1TE80205:transposon_fragment:1_%_AT1TE80205_%_Chr1_%_24413655_%_24413924
NdCChr1	mapped_from_Araport11	TE_fragment	25061003	25061114	.	+	.	NdAT1TE72280;AT1TE80200:transposon_fragment:2_%_AT1TE80200_%_Chr1_%_24413925_%_24414036
NdCChr1	mapped_from_Araport11	TE_fragment	25075978	25076396	.	+	.	NdAT1TE72290;AT1TE80250:transposon_fragment:1_%_AT1TE80250_%_Chr1_%_24428900_%_24429318
NdCChr1	mapped_from_Araport11	TE_fragment	25083503	25083962	.	-	.	NdAT1TE72300;AT1TE80270:transposon_fragment:1_%_AT1TE80270_%_Chr1_%_24436425_%_24436884
NdCChr1	mapped_from_Araport11	TE_fragment	25085073	25085479	.	+	.	NdAT1TE72310;AT3G32092:exon:1_%_AT3G32092_%_Chr3_%_13088116_%_13091973
NdCChr1	mapped_from_Araport11	TE_fragment	25094190	25094555	.	+	.	NdAT1TE72320;AT1TE80300:transposon_fragment:1_%_AT1TE80300_%_Chr1_%_24447112_%_24447477
NdCChr1	mapped_from_Araport11	TE_fragment	25095755	25096818	.	-	.	NdAT1TE72330;AT1TE80305:transposon_fragment:1_%_AT1TE80305_%_Chr1_%_24448677_%_24449740
NdCChr1	mapped_from_Araport11	TE_fragment	25100449	25100686	.	-	.	NdAT1TE72340;AT1TE80305:transposon_fragment:1_%_AT1TE80305_%_Chr1_%_24448677_%_24449740
NdCChr1	mapped_from_Araport11	TE_fragment	25101141	25101379	.	+	.	NdAT1TE72350;AT1TE80315:transposon_fragment:1_%_AT1TE80315_%_Chr1_%_24454063_%_24454301
NdCChr1	mapped_from_Araport11	TE_fragment	25101850	25105517	.	+	.	NdAT1TE72360;AT1G65750:exon:1_%_AT1G65750_%_Chr1_%_24454772_%_24458439
NdCChr1	mapped_from_Araport11	TE_fragment	25108954	25109479	.	+	.	NdAT1TE72370;AT1TE80340:transposon_fragment:1_%_AT1TE80340_%_Chr1_%_24461876_%_24462401
NdCChr1	mapped_from_Araport11	TE_fragment	25109541	25109648	.	-	.	NdAT1TE72380;AT1G35970:exon:1_%_AT1G35970_%_Chr1_%_13397664_%_13403558
NdCChr1	mapped_from_Araport11	TE_fragment	25114635	25115319	.	+	.	NdAT1TE72390;AT1TE80350:transposon_fragment:1_%_AT1TE80350_%_Chr1_%_24467557_%_24468241
NdCChr1	mapped_from_Araport11	TE_fragment	25134438	25134728	.	-	.	NdAT1TE72400;AT1TE80400:transposon_fragment:1_%_AT1TE80400_%_Chr1_%_24483166_%_24483456
NdCChr1	mapped_from_Araport11	TE_fragment	25135196	25135325	.	+	.	NdAT1TE72410;AT1TE80405:transposon_fragment:1_%_AT1TE80405_%_Chr1_%_24483924_%_24484053
NdCChr1	mapped_from_Araport11	TE_fragment	25135326	25136036	.	+	.	NdAT1TE72420;AT1TE80410:transposon_fragment:1_%_AT1TE80410_%_Chr1_%_24484054_%_24484762
NdCChr1	mapped_from_Araport11	TE_fragment	25136038	25136129	.	+	.	NdAT1TE72430;AT1TE80415:transposon_fragment:1_%_AT1TE80415_%_Chr1_%_24484764_%_24484855
NdCChr1	mapped_from_Araport11	TE_fragment	25140047	25140155	.	-	.	NdAT1TE72440;AT1TE80425:transposon_fragment:1_%_AT1TE80425_%_Chr1_%_24488773_%_24488881
NdCChr1	mapped_from_Araport11	TE_fragment	25140156	25140248	.	-	.	NdAT1TE72450;AT1TE80430:transposon_fragment:1_%_AT1TE80430_%_Chr1_%_24488882_%_24488974
NdCChr1	mapped_from_Araport11	TE_fragment	25140249	25140694	.	+	.	NdAT1TE72460;AT1TE80435:transposon_fragment:1_%_AT1TE80435_%_Chr1_%_24488975_%_24489420
NdCChr1	mapped_from_Araport11	TE_fragment	25140695	25140884	.	-	.	NdAT1TE72470;AT1TE80440:transposon_fragment:1_%_AT1TE80440_%_Chr1_%_24489421_%_24489610
NdCChr1	mapped_from_Araport11	TE_fragment	25145715	25145938	.	+	.	NdAT1TE72480;AT1TE80450:transposon_fragment:1_%_AT1TE80450_%_Chr1_%_24494441_%_24494664
NdCChr1	mapped_from_Araport11	TE_fragment	25150119	25150289	.	-	.	NdAT1TE72490;AT1TE80460:transposon_fragment:1_%_AT1TE80460_%_Chr1_%_24498845_%_24499015
NdCChr1	mapped_from_Araport11	TE_fragment	25152024	25152877	.	-	.	NdAT1TE72500;AT1TE80465:transposon_fragment:1_%_AT1TE80465_%_Chr1_%_24500750_%_24501603
NdCChr1	mapped_from_Araport11	TE_fragment	25153954	25154149	.	+	.	NdAT1TE72510;AT1TE80470:transposon_fragment:1_%_AT1TE80470_%_Chr1_%_24502680_%_24502875
NdCChr1	mapped_from_Araport11	TE_fragment	25154150	25154616	.	+	.	NdAT1TE72520;AT1TE80475:transposon_fragment:1_%_AT1TE80475_%_Chr1_%_24502876_%_24503342
NdCChr1	mapped_from_Araport11	TE_fragment	25154617	25154652	.	+	.	NdAT1TE72530;AT1TE80470:transposon_fragment:2_%_AT1TE80470_%_Chr1_%_24503343_%_24503378
NdCChr1	mapped_from_Araport11	TE_fragment	25157691	25157890	.	-	.	NdAT1TE72540;AT1TE80485:transposon_fragment:1_%_AT1TE80485_%_Chr1_%_24506417_%_24506616
NdCChr1	mapped_from_Araport11	TE_fragment	25158689	25159800	.	+	.	NdAT1TE72550;AT1TE80490:transposon_fragment:1_%_AT1TE80490_%_Chr1_%_24507415_%_24508526
NdCChr1	mapped_from_Araport11	TE_fragment	25165905	25166064	.	+	.	NdAT1TE72560;AT1TE80510:transposon_fragment:1_%_AT1TE80510_%_Chr1_%_24514628_%_24514787
NdCChr1	mapped_from_Araport11	TE_fragment	25166065	25166470	.	+	.	NdAT1TE72570;AT1TE80515:transposon_fragment:1_%_AT1TE80515_%_Chr1_%_24514788_%_24515193
NdCChr1	mapped_from_Araport11	TE_fragment	25166471	25166583	.	-	.	NdAT1TE72580;AT1TE80520:transposon_fragment:1_%_AT1TE80520_%_Chr1_%_24515194_%_24515306
NdCChr1	mapped_from_Araport11	TE_fragment	25180510	25181391	.	+	.	NdAT1TE72590;AT1TE80575:transposon_fragment:1_%_AT1TE80575_%_Chr1_%_24529373_%_24530253
NdCChr1	mapped_from_Araport11	TE_fragment	25184169	25184233	.	-	.	NdAT1TE72600;AT1TE80580:transposon_fragment:1_%_AT1TE80580_%_Chr1_%_24533031_%_24533095
NdCChr1	mapped_from_Araport11	TE_fragment	25184466	25184555	.	+	.	NdAT1TE72610;AT3TE63670:transposon_fragment:1_%_AT3TE63670_%_Chr3_%_15749513_%_15749864
NdCChr1	mapped_from_Araport11	TE_fragment	25184638	25186169	.	+	.	NdAT1TE72620;AT1TE80590:transposon_fragment:1_%_AT1TE80590_%_Chr1_%_24533502_%_24535062
NdCChr1	mapped_from_Araport11	TE_fragment	25195964	25196439	.	+	.	NdAT1TE72630;AT1TE80620:transposon_fragment:1_%_AT1TE80620_%_Chr1_%_24544844_%_24545318
NdCChr1	mapped_from_Araport11	TE_fragment	25196440	25197779	.	+	.	NdAT1TE72640;AT1TE80625:transposon_fragment:1_%_AT1TE80625_%_Chr1_%_24545319_%_24546634
NdCChr1	mapped_from_Araport11	TE_fragment	25197780	25197844	.	+	.	NdAT1TE72650;AT1TE80630:transposon_fragment:1_%_AT1TE80630_%_Chr1_%_24546635_%_24546698
NdCChr1	mapped_from_Araport11	TE_fragment	25213576	25213834	.	-	.	NdAT1TE72660;AT1TE53545:transposon_fragment:1_%_AT1TE53545_%_Chr1_%_16259819_%_16260357
NdCChr1	mapped_from_Araport11	TE_fragment	25217239	25217419	.	-	.	NdAT1TE72670;AT5TE71065:transposon_fragment:1_%_AT5TE71065_%_Chr5_%_19750318_%_19751608
NdCChr1	mapped_from_Araport11	TE_fragment	25226009	25226118	.	-	.	NdAT1TE72680;AT1TE80715:transposon_fragment:1_%_AT1TE80715_%_Chr1_%_24575647_%_24575756
NdCChr1	mapped_from_Araport11	TE_fragment	25226425	25226946	.	+	.	NdAT1TE72690;AT1TE80720:transposon_fragment:1_%_AT1TE80720_%_Chr1_%_24576063_%_24576584
NdCChr1	mapped_from_Araport11	TE_fragment	25227540	25227775	.	-	.	NdAT1TE72700;AT1TE80725:transposon_fragment:1_%_AT1TE80725_%_Chr1_%_24577178_%_24577413
NdCChr1	mapped_from_Araport11	TE_fragment	25237351	25237456	.	-	.	NdAT1TE72710;AT1TE80750:transposon_fragment:1_%_AT1TE80750_%_Chr1_%_24586767_%_24586872
NdCChr1	mapped_from_Araport11	TE_fragment	25237457	25238482	.	-	.	NdAT1TE72720;AT1TE80755:transposon_fragment:1_%_AT1TE80755_%_Chr1_%_24586873_%_24587898
NdCChr1	mapped_from_Araport11	TE_fragment	25243661	25244192	.	-	.	NdAT1TE72730;AT1TE80770:transposon_fragment:1_%_AT1TE80770_%_Chr1_%_24593076_%_24593605
NdCChr1	mapped_from_Araport11	TE_fragment	25253473	25253552	.	+	.	NdAT1TE72740;AT1TE80800:transposon_fragment:1_%_AT1TE80800_%_Chr1_%_24602906_%_24602985
NdCChr1	mapped_from_Araport11	TE_fragment	25253553	25253619	.	+	.	NdAT1TE72750;AT1TE80805:transposon_fragment:1_%_AT1TE80805_%_Chr1_%_24602986_%_24603053
NdCChr1	mapped_from_Araport11	TE_fragment	25253621	25254346	.	+	.	NdAT1TE72760;AT1TE80810:transposon_fragment:1_%_AT1TE80810_%_Chr1_%_24603054_%_24603779
NdCChr1	mapped_from_Araport11	TE_fragment	25254347	25254508	.	+	.	NdAT1TE72770;AT1TE80815:transposon_fragment:1_%_AT1TE80815_%_Chr1_%_24603780_%_24603941
NdCChr1	mapped_from_Araport11	TE_fragment	25264058	25264210	.	-	.	NdAT1TE72780;AT1TE80870:transposon_fragment:1_%_AT1TE80870_%_Chr1_%_24617951_%_24618103
NdCChr1	mapped_from_Araport11	TE_fragment	25268661	25268730	.	+	.	NdAT1TE72790;AT1TE80880:transposon_fragment:1_%_AT1TE80880_%_Chr1_%_24622554_%_24622623
NdCChr1	mapped_from_Araport11	TE_fragment	25270847	25271414	.	-	.	NdAT1TE72800;AT1TE80885:transposon_fragment:1_%_AT1TE80885_%_Chr1_%_24624737_%_24625304
NdCChr1	mapped_from_Araport11	TE_fragment	25276810	25277265	.	-	.	NdAT1TE72810;AT1TE80895:transposon_fragment:1_%_AT1TE80895_%_Chr1_%_24630705_%_24631157
NdCChr1	mapped_from_Araport11	TE_fragment	25287622	25287766	.	-	.	NdAT1TE72820;AT1TE80920:transposon_fragment:1_%_AT1TE80920_%_Chr1_%_24641520_%_24641664
NdCChr1	mapped_from_Araport11	TE_fragment	25287767	25288392	.	+	.	NdAT1TE72830;AT1TE80925:transposon_fragment:1_%_AT1TE80925_%_Chr1_%_24641665_%_24642290
NdCChr1	mapped_from_Araport11	TE_fragment	25291059	25291128	.	+	.	NdAT1TE72840;AT1TE80940:transposon_fragment:1_%_AT1TE80940_%_Chr1_%_24644962_%_24645031
NdCChr1	mapped_from_Araport11	TE_fragment	25291129	25291162	.	+	.	NdAT1TE72850;AT1TE80945:transposon_fragment:1_%_AT1TE80945_%_Chr1_%_24645032_%_24645065
NdCChr1	mapped_from_Araport11	TE_fragment	25291163	25292192	.	+	.	NdAT1TE72860;AT1TE80950:transposon_fragment:1_%_AT1TE80950_%_Chr1_%_24645066_%_24646116
NdCChr1	mapped_from_Araport11	TE_fragment	25297507	25297640	.	+	.	NdAT1TE72870;AT1TE41220:transposon_fragment:1_%_AT1TE41220_%_Chr1_%_12625472_%_12626115
NdCChr1	mapped_from_Araport11	TE_fragment	25304721	25304797	.	+	.	NdAT1TE72880;AT1TE80990:transposon_fragment:1_%_AT1TE80990_%_Chr1_%_24658618_%_24658694
NdCChr1	mapped_from_Araport11	TE_fragment	25304798	25305832	.	-	.	NdAT1TE72890;AT1TE80995:transposon_fragment:1_%_AT1TE80995_%_Chr1_%_24658695_%_24659730
NdCChr1	mapped_from_Araport11	TE_fragment	25309038	25310113	.	-	.	NdAT1TE72900;AT1TE81005:transposon_fragment:1_%_AT1TE81005_%_Chr1_%_24662960_%_24664035
NdCChr1	mapped_from_Araport11	TE_fragment	25320854	25321090	.	-	.	NdAT1TE72910;AT1TE81040:transposon_fragment:1_%_AT1TE81040_%_Chr1_%_24674783_%_24675019
NdCChr1	mapped_from_Araport11	TE_fragment	25321776	25322108	.	-	.	NdAT1TE72920;AT1TE81045:transposon_fragment:1_%_AT1TE81045_%_Chr1_%_24675705_%_24676037
NdCChr1	mapped_from_Araport11	TE_fragment	25322109	25322642	.	-	.	NdAT1TE72930;AT1TE81050:transposon_fragment:1_%_AT1TE81050_%_Chr1_%_24676038_%_24676567
NdCChr1	mapped_from_Araport11	TE_fragment	25325892	25326810	.	+	.	NdAT1TE72940;AT1TE81060:transposon_fragment:1_%_AT1TE81060_%_Chr1_%_24679817_%_24680722
NdCChr1	mapped_from_Araport11	TE_fragment	25328462	25330528	.	+	.	NdAT1TE72950;AT1TE42635:transposon_fragment:1_%_AT1TE42635_%_Chr1_%_13058486_%_13061316
NdCChr1	mapped_from_Araport11	TE_fragment	25330528	25331104	.	+	.	NdAT1TE72960;AT1TE81065:transposon_fragment:1_%_AT1TE81065_%_Chr1_%_24682376_%_24682962
NdCChr1	mapped_from_Araport11	TE_fragment	25335476	25336576	.	-	.	NdAT1TE72970;AT1TE81075:transposon_fragment:1_%_AT1TE81075_%_Chr1_%_24687334_%_24688435
NdCChr1	mapped_from_Araport11	TE_fragment	25336577	25336613	.	-	.	NdAT1TE72980;AT1TE81080:transposon_fragment:1_%_AT1TE81080_%_Chr1_%_24688436_%_24688472
NdCChr1	mapped_from_Araport11	TE_fragment	25336614	25336705	.	-	.	NdAT1TE72990;AT1TE81085:transposon_fragment:1_%_AT1TE81085_%_Chr1_%_24688473_%_24688564
NdCChr1	mapped_from_Araport11	TE_fragment	25336706	25336981	.	-	.	NdAT1TE73000;AT1TE81090:transposon_fragment:1_%_AT1TE81090_%_Chr1_%_24688565_%_24688840
NdCChr1	mapped_from_Araport11	TE_fragment	25340204	25340555	.	+	.	NdAT1TE73010;AT1TE81100:transposon_fragment:1_%_AT1TE81100_%_Chr1_%_24692059_%_24692411
NdCChr1	mapped_from_Araport11	TE_fragment	25352112	25352385	.	+	.	NdAT1TE73020;AT1TE81140:transposon_fragment:1_%_AT1TE81140_%_Chr1_%_24703908_%_24704181
NdCChr1	mapped_from_Araport11	TE_fragment	25352386	25353163	.	+	.	NdAT1TE73030;AT1TE81145:transposon_fragment:1_%_AT1TE81145_%_Chr1_%_24704182_%_24704959
NdCChr1	mapped_from_Araport11	TE_fragment	25353201	25354329	.	+	.	NdAT1TE73040;AT5TE75120:transposon_fragment:1_%_AT5TE75120_%_Chr5_%_20855632_%_20856783
NdCChr1	mapped_from_Araport11	TE_fragment	25354656	25355075	.	+	.	NdAT1TE73050;AT1TE81155:transposon_fragment:1_%_AT1TE81155_%_Chr1_%_24706345_%_24706764
NdCChr1	mapped_from_Araport11	TE_fragment	25357372	25357505	.	+	.	NdAT1TE73060;AT1TE81160:transposon_fragment:1_%_AT1TE81160_%_Chr1_%_24709061_%_24709194
NdCChr1	mapped_from_Araport11	TE_fragment	25361799	25362907	.	-	.	NdAT1TE73070;AT1G46120:exon:1_%_AT1G46120_%_Chr1_%_17203685_%_17207422
NdCChr1	mapped_from_Araport11	TE_fragment	25364981	25365903	.	-	.	NdAT1TE73080;AT1G46120:exon:1_%_AT1G46120_%_Chr1_%_17203685_%_17207422
NdCChr1	mapped_from_Araport11	TE_fragment	25366989	25367132	.	+	.	NdAT1TE73090;AT1TE81200:transposon_fragment:1_%_AT1TE81200_%_Chr1_%_24719104_%_24719247
NdCChr1	mapped_from_Araport11	TE_fragment	25367133	25367160	.	+	.	NdAT1TE73100;AT1TE81205:transposon_fragment:1_%_AT1TE81205_%_Chr1_%_24719248_%_24719275
NdCChr1	mapped_from_Araport11	TE_fragment	25368608	25368922	.	+	.	NdAT1TE73110;AT1TE81210:transposon_fragment:1_%_AT1TE81210_%_Chr1_%_24720723_%_24721037
NdCChr1	mapped_from_Araport11	TE_fragment	25368928	25369135	.	-	.	NdAT1TE73120;AT1G46120:exon:1_%_AT1G46120_%_Chr1_%_17203685_%_17207422
NdCChr1	mapped_from_Araport11	TE_fragment	25369999	25370125	.	-	.	NdAT1TE73130;AT3TE69355:transposon_fragment:1_%_AT3TE69355_%_Chr3_%_17116582_%_17116870
NdCChr1	mapped_from_Araport11	TE_fragment	25375169	25376107	.	-	.	NdAT1TE73140;AT1G46120:exon:1_%_AT1G46120_%_Chr1_%_17203685_%_17207422
NdCChr1	mapped_from_Araport11	TE_fragment	25376699	25377317	.	-	.	NdAT1TE73150;AT1TE81230:transposon_fragment:1_%_AT1TE81230_%_Chr1_%_24728747_%_24729366
NdCChr1	mapped_from_Araport11	TE_fragment	25380535	25380900	.	+	.	NdAT1TE73160;AT1TE81240:transposon_fragment:1_%_AT1TE81240_%_Chr1_%_24732582_%_24732951
NdCChr1	mapped_from_Araport11	TE_fragment	25380901	25381005	.	+	.	NdAT1TE73170;AT1TE81245:transposon_fragment:1_%_AT1TE81245_%_Chr1_%_24732952_%_24733719
NdCChr1	mapped_from_Araport11	TE_fragment	25381073	25381730	.	+	.	NdAT1TE73180;AT1TE81245:transposon_fragment:1_%_AT1TE81245_%_Chr1_%_24732952_%_24733719
NdCChr1	mapped_from_Araport11	TE_fragment	25381731	25381826	.	-	.	NdAT1TE73190;AT1TE81250:transposon_fragment:1_%_AT1TE81250_%_Chr1_%_24733720_%_24733815
NdCChr1	mapped_from_Araport11	TE_fragment	25389018	25389062	.	-	.	NdAT1TE73200;AT1TE81270:transposon_fragment:1_%_AT1TE81270_%_Chr1_%_24741001_%_24741045
NdCChr1	mapped_from_Araport11	TE_fragment	25389063	25390082	.	-	.	NdAT1TE73210;AT1TE81275:transposon_fragment:1_%_AT1TE81275_%_Chr1_%_24741046_%_24742542
NdCChr1	mapped_from_Araport11	TE_fragment	25390126	25390626	.	-	.	NdAT1TE73220;AT1TE81275:transposon_fragment:1_%_AT1TE81275_%_Chr1_%_24741046_%_24742542
NdCChr1	mapped_from_Araport11	TE_fragment	25391249	25391456	.	-	.	NdAT1TE73230;AT1TE81280:transposon_fragment:1_%_AT1TE81280_%_Chr1_%_24742876_%_24743082
NdCChr1	mapped_from_Araport11	TE_fragment	25400510	25400643	.	+	.	NdAT1TE73240;AT1TE81300:transposon_fragment:1_%_AT1TE81300_%_Chr1_%_24752624_%_24752757
NdCChr1	mapped_from_Araport11	TE_fragment	25400644	25401293	.	-	.	NdAT1TE73250;AT1TE81305:transposon_fragment:1_%_AT1TE81305_%_Chr1_%_24752758_%_24753408
NdCChr1	mapped_from_Araport11	TE_fragment	25409825	25410129	.	+	.	NdAT1TE73260;AT1TE81330:transposon_fragment:1_%_AT1TE81330_%_Chr1_%_24761789_%_24762097
NdCChr1	mapped_from_Araport11	TE_fragment	25413748	25414050	.	+	.	NdAT1TE73270;AT4TE32260:transposon_fragment:1_%_AT4TE32260_%_Chr4_%_7408088_%_7408829
NdCChr1	mapped_from_Araport11	TE_fragment	25416047	25416534	.	-	.	NdAT1TE73280;AT1TE81345:transposon_fragment:1_%_AT1TE81345_%_Chr1_%_24767629_%_24768128
NdCChr1	mapped_from_Araport11	TE_fragment	25418103	25418250	.	-	.	NdAT1TE73290;AT1TE81350:transposon_fragment:1_%_AT1TE81350_%_Chr1_%_24769687_%_24769834
NdCChr1	mapped_from_Araport11	TE_fragment	25418413	25419279	.	+	.	NdAT1TE73300;AT2TE33970:transposon_fragment:1_%_AT2TE33970_%_Chr2_%_8172740_%_8173699
NdCChr1	mapped_from_Araport11	TE_fragment	25422246	25422488	.	-	.	NdAT1TE73310;AT1TE81365:transposon_fragment:1_%_AT1TE81365_%_Chr1_%_24773789_%_24774043
NdCChr1	mapped_from_Araport11	TE_fragment	25433626	25433707	.	+	.	NdAT1TE73320;AT1TE81400:transposon_fragment:1_%_AT1TE81400_%_Chr1_%_24784392_%_24784473
NdCChr1	mapped_from_Araport11	TE_fragment	25433708	25435145	.	+	.	NdAT1TE73330;AT1TE81405:transposon_fragment:1_%_AT1TE81405_%_Chr1_%_24784474_%_24785914
NdCChr1	mapped_from_Araport11	TE_fragment	25442977	25444119	.	+	.	NdAT1TE73340;AT1TE81430:transposon_fragment:1_%_AT1TE81430_%_Chr1_%_24793772_%_24794915
NdCChr1	mapped_from_Araport11	TE_fragment	25444120	25444280	.	+	.	NdAT1TE73350;AT1TE81435:transposon_fragment:1_%_AT1TE81435_%_Chr1_%_24794916_%_24795076
NdCChr1	mapped_from_Araport11	TE_fragment	25447032	25447857	.	-	.	NdAT1TE73360;AT1TE81440:transposon_fragment:1_%_AT1TE81440_%_Chr1_%_24797828_%_24798653
NdCChr1	mapped_from_Araport11	TE_fragment	25471490	25471540	.	-	.	NdAT1TE73370;AT1TE81520:transposon_fragment:1_%_AT1TE81520_%_Chr1_%_24822332_%_24822382
NdCChr1	mapped_from_Araport11	TE_fragment	25471541	25471628	.	+	.	NdAT1TE73380;AT1TE81525:transposon_fragment:1_%_AT1TE81525_%_Chr1_%_24822383_%_24822470
NdCChr1	mapped_from_Araport11	TE_fragment	25471689	25472092	.	-	.	NdAT1TE73390;AT1TE81535:transposon_fragment:1_%_AT1TE81535_%_Chr1_%_24822536_%_24822940
NdCChr1	mapped_from_Araport11	TE_fragment	25472093	25472366	.	+	.	NdAT1TE73400;AT1TE81525:transposon_fragment:2_%_AT1TE81525_%_Chr1_%_24822941_%_24823214
NdCChr1	mapped_from_Araport11	TE_fragment	25480732	25481789	.	+	.	NdAT1TE73410;AT1TE81560:transposon_fragment:1_%_AT1TE81560_%_Chr1_%_24831579_%_24832636
NdCChr1	mapped_from_Araport11	TE_fragment	25481790	25481852	.	-	.	NdAT1TE73420;AT1TE81565:transposon_fragment:1_%_AT1TE81565_%_Chr1_%_24832637_%_24832699
NdCChr1	mapped_from_Araport11	TE_fragment	25483851	25484021	.	+	.	NdAT1TE73430;AT1TE81570:transposon_fragment:1_%_AT1TE81570_%_Chr1_%_24834698_%_24834868
NdCChr1	mapped_from_Araport11	TE_fragment	25484022	25484449	.	+	.	NdAT1TE73440;AT1TE81575:transposon_fragment:1_%_AT1TE81575_%_Chr1_%_24834869_%_24835310
NdCChr1	mapped_from_Araport11	TE_fragment	25486508	25487405	.	+	.	NdAT1TE73450;AT1TE81580:transposon_fragment:1_%_AT1TE81580_%_Chr1_%_24837368_%_24838286
NdCChr1	mapped_from_Araport11	TE_fragment	25493623	25493914	.	+	.	NdAT1TE73460;AT1TE81600:transposon_fragment:1_%_AT1TE81600_%_Chr1_%_24844530_%_24844821
NdCChr1	mapped_from_Araport11	TE_fragment	25493957	25494764	.	+	.	NdAT1TE73470;AT1TE55795:transposon_fragment:1_%_AT1TE55795_%_Chr1_%_16853329_%_16858040
NdCChr1	mapped_from_Araport11	TE_fragment	25494803	25495097	.	+	.	NdAT1TE73480;AT2TE09085:transposon_fragment:1_%_AT2TE09085_%_Chr2_%_1968533_%_1968946
NdCChr1	mapped_from_Araport11	TE_fragment	25495340	25499125	.	+	.	NdAT1TE73490;AT1TE55795:transposon_fragment:1_%_AT1TE55795_%_Chr1_%_16853329_%_16858040
NdCChr1	mapped_from_Araport11	TE_fragment	25501356	25501489	.	-	.	NdAT1TE73500;AT1TE81605:transposon_fragment:1_%_AT1TE81605_%_Chr1_%_24847019_%_24847152
NdCChr1	mapped_from_Araport11	TE_fragment	25501490	25501931	.	-	.	NdAT1TE73510;AT1TE81610:transposon_fragment:1_%_AT1TE81610_%_Chr1_%_24847153_%_24847594
NdCChr1	mapped_from_Araport11	TE_fragment	25501942	25502043	.	+	.	NdAT1TE73520;AT1TE81615:transposon_fragment:1_%_AT1TE81615_%_Chr1_%_24847605_%_24847706
NdCChr1	mapped_from_Araport11	TE_fragment	25508502	25508881	.	-	.	NdAT1TE73530;AT1TE81630:transposon_fragment:1_%_AT1TE81630_%_Chr1_%_24854172_%_24854551
NdCChr1	mapped_from_Araport11	TE_fragment	25512211	25513046	.	+	.	NdAT1TE73540;AT1G46120:exon:1_%_AT1G46120_%_Chr1_%_17203685_%_17207422
NdCChr1	mapped_from_Araport11	TE_fragment	25513783	25513943	.	-	.	NdAT1TE73550;AT3TE45055:transposon_fragment:1_%_AT3TE45055_%_Chr3_%_10840400_%_10840579
NdCChr1	mapped_from_Araport11	TE_fragment	25526423	25526712	.	-	.	NdAT1TE73560;AT1TE81680:transposon_fragment:1_%_AT1TE81680_%_Chr1_%_24871047_%_24871336
NdCChr1	mapped_from_Araport11	TE_fragment	25526713	25526909	.	+	.	NdAT1TE73570;AT1TE81685:transposon_fragment:1_%_AT1TE81685_%_Chr1_%_24871337_%_24871533
NdCChr1	mapped_from_Araport11	TE_fragment	25526910	25527463	.	+	.	NdAT1TE73580;AT1TE81690:transposon_fragment:1_%_AT1TE81690_%_Chr1_%_24871534_%_24872092
NdCChr1	mapped_from_Araport11	TE_fragment	25527464	25528664	.	+	.	NdAT1TE73590;AT1TE81695:transposon_fragment:1_%_AT1TE81695_%_Chr1_%_24872093_%_24873272
NdCChr1	mapped_from_Araport11	TE_fragment	25530312	25530695	.	+	.	NdAT1TE73600;AT1TE81700:transposon_fragment:1_%_AT1TE81700_%_Chr1_%_24874918_%_24875301
NdCChr1	mapped_from_Araport11	TE_fragment	25530696	25530836	.	-	.	NdAT1TE73610;AT1TE81705:transposon_fragment:1_%_AT1TE81705_%_Chr1_%_24875302_%_24875442
NdCChr1	mapped_from_Araport11	TE_fragment	25530837	25532496	.	-	.	NdAT1TE73620;AT1TE81710:transposon_fragment:1_%_AT1TE81710_%_Chr1_%_24875443_%_24877077
NdCChr1	mapped_from_Araport11	TE_fragment	25532517	25532641	.	-	.	NdAT1TE73630;AT1TE81720:transposon_fragment:1_%_AT1TE81720_%_Chr1_%_24877098_%_24877222
NdCChr1	mapped_from_Araport11	TE_fragment	25533467	25533705	.	-	.	NdAT1TE73640;AT1TE81725:transposon_fragment:1_%_AT1TE81725_%_Chr1_%_24878079_%_24878317
NdCChr1	mapped_from_Araport11	TE_fragment	25533706	25534267	.	-	.	NdAT1TE73650;AT1TE81730:transposon_fragment:1_%_AT1TE81730_%_Chr1_%_24878318_%_24878880
NdCChr1	mapped_from_Araport11	TE_fragment	25549168	25549691	.	-	.	NdAT1TE73660;AT1TE81785:transposon_fragment:1_%_AT1TE81785_%_Chr1_%_24893995_%_24894518
NdCChr1	mapped_from_Araport11	TE_fragment	25552200	25552243	.	-	.	NdAT1TE73670;AT1TE81790:transposon_fragment:1_%_AT1TE81790_%_Chr1_%_24897027_%_24897070
NdCChr1	mapped_from_Araport11	TE_fragment	25552244	25552659	.	-	.	NdAT1TE73680;AT1TE81795:transposon_fragment:1_%_AT1TE81795_%_Chr1_%_24897071_%_24897486
NdCChr1	mapped_from_Araport11	TE_fragment	25554796	25554885	.	-	.	NdAT1TE73690;AT1TE81805:transposon_fragment:1_%_AT1TE81805_%_Chr1_%_24899623_%_24899712
NdCChr1	mapped_from_Araport11	TE_fragment	25554886	25556504	.	-	.	NdAT1TE73700;AT1TE81810:transposon_fragment:1_%_AT1TE81810_%_Chr1_%_24899713_%_24901331
NdCChr1	mapped_from_Araport11	TE_fragment	25556505	25556609	.	-	.	NdAT1TE73710;AT1TE81815:transposon_fragment:1_%_AT1TE81815_%_Chr1_%_24901332_%_24901435
NdCChr1	mapped_from_Araport11	TE_fragment	25562716	25563792	.	-	.	NdAT1TE73720;AT1TE81825:transposon_fragment:2_%_AT1TE81825_%_Chr1_%_24907542_%_24908618
NdCChr1	mapped_from_Araport11	TE_fragment	25572772	25572947	.	-	.	NdAT1TE73730;AT1TE81850:transposon_fragment:1_%_AT1TE81850_%_Chr1_%_24917598_%_24917773
NdCChr1	mapped_from_Araport11	TE_fragment	25573601	25573776	.	-	.	NdAT1TE73740;AT3TE76350:transposon_fragment:1_%_AT3TE76350_%_Chr3_%_18830891_%_18831092
NdCChr1	mapped_from_Araport11	TE_fragment	25585636	25585889	.	-	.	NdAT1TE73750;AT1TE81880:transposon_fragment:1_%_AT1TE81880_%_Chr1_%_24930464_%_24930717
NdCChr1	mapped_from_Araport11	TE_fragment	25592665	25592744	.	+	.	NdAT1TE73760;AT1TE81900:transposon_fragment:1_%_AT1TE81900_%_Chr1_%_24937493_%_24937572
NdCChr1	mapped_from_Araport11	TE_fragment	25594022	25594363	.	-	.	NdAT1TE73770;AT1TE81905:transposon_fragment:1_%_AT1TE81905_%_Chr1_%_24938850_%_24939191
NdCChr1	mapped_from_Araport11	TE_fragment	25594483	25594595	.	-	.	NdAT1TE73780;AT1TE81910:transposon_fragment:1_%_AT1TE81910_%_Chr1_%_24939311_%_24939423
NdCChr1	mapped_from_Araport11	TE_fragment	25595150	25595656	.	+	.	NdAT1TE73790;AT1TE81915:transposon_fragment:1_%_AT1TE81915_%_Chr1_%_24939978_%_24940484
NdCChr1	mapped_from_Araport11	TE_fragment	25595660	25595702	.	-	.	NdAT1TE73800;AT1TE81920:transposon_fragment:1_%_AT1TE81920_%_Chr1_%_24940488_%_24940530
NdCChr1	mapped_from_Araport11	TE_fragment	25599529	25599647	.	-	.	NdAT1TE73810;AT1TE81930:transposon_fragment:1_%_AT1TE81930_%_Chr1_%_24944356_%_24944474
NdCChr1	mapped_from_Araport11	TE_fragment	25599648	25600709	.	-	.	NdAT1TE73820;AT1TE81935:transposon_fragment:1_%_AT1TE81935_%_Chr1_%_24944475_%_24945536
NdCChr1	mapped_from_Araport11	TE_fragment	25601045	25601472	.	-	.	NdAT1TE73830;AT1TE81940:transposon_fragment:1_%_AT1TE81940_%_Chr1_%_24945872_%_24946297
NdCChr1	mapped_from_Araport11	TE_fragment	25601473	25601712	.	+	.	NdAT1TE73840;AT1TE81945:transposon_fragment:1_%_AT1TE81945_%_Chr1_%_24946298_%_24946537
NdCChr1	mapped_from_Araport11	TE_fragment	25603263	25603528	.	-	.	NdAT1TE73850;AT1TE81950:transposon_fragment:1_%_AT1TE81950_%_Chr1_%_24948088_%_24948353
NdCChr1	mapped_from_Araport11	TE_fragment	25611161	25611812	.	+	.	NdAT1TE73860;AT1TE81980:transposon_fragment:1_%_AT1TE81980_%_Chr1_%_24955986_%_24956637
NdCChr1	mapped_from_Araport11	TE_fragment	25613606	25613807	.	-	.	NdAT1TE73870;AT1TE81985:transposon_fragment:1_%_AT1TE81985_%_Chr1_%_24958431_%_24958632
NdCChr1	mapped_from_Araport11	TE_fragment	25613829	25614493	.	+	.	NdAT1TE73880;AT1TE81990:transposon_fragment:1_%_AT1TE81990_%_Chr1_%_24958654_%_24959318
NdCChr1	mapped_from_Araport11	TE_fragment	25623996	25624322	.	-	.	NdAT1TE73890;AT1TE82020:transposon_fragment:1_%_AT1TE82020_%_Chr1_%_24968821_%_24969147
NdCChr1	mapped_from_Araport11	TE_fragment	25631091	25631455	.	-	.	NdAT1TE73900;AT1TE82040:transposon_fragment:1_%_AT1TE82040_%_Chr1_%_24975916_%_24976280
NdCChr1	mapped_from_Araport11	TE_fragment	25631659	25631939	.	-	.	NdAT1TE73910;AT1TE82045:transposon_fragment:1_%_AT1TE82045_%_Chr1_%_24976484_%_24976764
NdCChr1	mapped_from_Araport11	TE_fragment	25632859	25632993	.	+	.	NdAT1TE73920;AT1TE82050:transposon_fragment:1_%_AT1TE82050_%_Chr1_%_24977684_%_24977818
NdCChr1	mapped_from_Araport11	TE_fragment	25643888	25643989	.	-	.	NdAT1TE73930;AT1TE82090:transposon_fragment:1_%_AT1TE82090_%_Chr1_%_24988713_%_24988814
NdCChr1	mapped_from_Araport11	TE_fragment	25646313	25646340	.	+	.	NdAT1TE73940;AT1TE82095:transposon_fragment:1_%_AT1TE82095_%_Chr1_%_24991138_%_24991165
NdCChr1	mapped_from_Araport11	TE_fragment	25646341	25646584	.	-	.	NdAT1TE73950;AT1TE82100:transposon_fragment:1_%_AT1TE82100_%_Chr1_%_24991166_%_24991409
NdCChr1	mapped_from_Araport11	TE_fragment	25646585	25646678	.	-	.	NdAT1TE73960;AT1TE82105:transposon_fragment:1_%_AT1TE82105_%_Chr1_%_24991410_%_24991503
NdCChr1	mapped_from_Araport11	TE_fragment	25663659	25663848	.	+	.	NdAT1TE73970;AT5TE28305:transposon_fragment:1_%_AT5TE28305_%_Chr5_%_7821796_%_7823160
NdCChr1	mapped_from_Araport11	TE_fragment	25667791	25668025	.	-	.	NdAT1TE73980;AT1TE82180:transposon_fragment:1_%_AT1TE82180_%_Chr1_%_25015300_%_25015534
NdCChr1	mapped_from_Araport11	TE_fragment	25674644	25675102	.	-	.	NdAT1TE73990;AT1TE82200:transposon_fragment:1_%_AT1TE82200_%_Chr1_%_25022119_%_25022577
NdCChr1	mapped_from_Araport11	TE_fragment	25680684	25681182	.	-	.	NdAT1TE74000;AT1TE82210:transposon_fragment:1_%_AT1TE82210_%_Chr1_%_25028108_%_25028605
NdCChr1	mapped_from_Araport11	TE_fragment	25686822	25688337	.	+	.	NdAT1TE74010;AT1TE82220:transposon_fragment:1_%_AT1TE82220_%_Chr1_%_25034157_%_25035674
NdCChr1	mapped_from_Araport11	TE_fragment	25704323	25705277	.	-	.	NdAT1TE74020;AT1TE82270:transposon_fragment:1_%_AT1TE82270_%_Chr1_%_25051700_%_25052655
NdCChr1	mapped_from_Araport11	TE_fragment	25709562	25709921	.	+	.	NdAT1TE74030;AT1TE82280:transposon_fragment:1_%_AT1TE82280_%_Chr1_%_25056918_%_25057282
NdCChr1	mapped_from_Araport11	TE_fragment	25712772	25713312	.	+	.	NdAT1TE74040;AT1TE21310:transposon_fragment:1_%_AT1TE21310_%_Chr1_%_6574510_%_6575045
NdCChr1	mapped_from_Araport11	TE_fragment	25751464	25752612	.	+	.	NdAT1TE74050;AT1TE82410:transposon_fragment:1_%_AT1TE82410_%_Chr1_%_25097891_%_25099039
NdCChr1	mapped_from_Araport11	TE_fragment	25752613	25752732	.	+	.	NdAT1TE74060;AT1TE82410:transposon_fragment:2_%_AT1TE82410_%_Chr1_%_25099040_%_25099159
NdCChr1	mapped_from_Araport11	TE_fragment	25774580	25775230	.	-	.	NdAT1TE74070;AT4TE07840:transposon_fragment:1_%_AT4TE07840_%_Chr4_%_1540767_%_1541536
NdCChr1	mapped_from_Araport11	TE_fragment	25778409	25778520	.	-	.	NdAT1TE74080;AT1TE82490:transposon_fragment:1_%_AT1TE82490_%_Chr1_%_25123237_%_25123349
NdCChr1	mapped_from_Araport11	TE_fragment	25790113	25790785	.	-	.	NdAT1TE74090;AT4TE12200:transposon_fragment:1_%_AT4TE12200_%_Chr4_%_2606286_%_2606957
NdCChr1	mapped_from_Araport11	TE_fragment	25790807	25790952	.	-	.	NdAT1TE74100;AT5TE38165:transposon_fragment:1_%_AT5TE38165_%_Chr5_%_10473593_%_10474296
NdCChr1	mapped_from_Araport11	TE_fragment	25794622	25795149	.	-	.	NdAT1TE74110;AT1TE82540:transposon_fragment:1_%_AT1TE82540_%_Chr1_%_25138320_%_25138847
NdCChr1	mapped_from_Araport11	TE_fragment	25800815	25801276	.	-	.	NdAT1TE74120;AT1TE82550:transposon_fragment:1_%_AT1TE82550_%_Chr1_%_25144501_%_25144962
NdCChr1	mapped_from_Araport11	TE_fragment	25815181	25815365	.	+	.	NdAT1TE74130;AT1G67240:exon:1_%_AT1G67240_%_Chr1_%_25158858_%_25162322
NdCChr1	mapped_from_Araport11	TE_fragment	25822445	25822578	.	+	.	NdAT1TE74140;AT1TE82620:transposon_fragment:1_%_AT1TE82620_%_Chr1_%_25170583_%_25170717
NdCChr1	mapped_from_Araport11	TE_fragment	25825262	25825545	.	+	.	NdAT1TE74150;AT1TE82625:transposon_fragment:1_%_AT1TE82625_%_Chr1_%_25173392_%_25173675
NdCChr1	mapped_from_Araport11	TE_fragment	25831876	25833453	.	+	.	NdAT1TE74160;AT1TE82640:transposon_fragment:1_%_AT1TE82640_%_Chr1_%_25180004_%_25182025
NdCChr1	mapped_from_Araport11	TE_fragment	25833649	25834112	.	+	.	NdAT1TE74170;AT1TE82640:transposon_fragment:1_%_AT1TE82640_%_Chr1_%_25180004_%_25182025
NdCChr1	mapped_from_Araport11	TE_fragment	25834113	25834638	.	+	.	NdAT1TE74180;AT1TE82645:transposon_fragment:1_%_AT1TE82645_%_Chr1_%_25182026_%_25182552
NdCChr1	mapped_from_Araport11	TE_fragment	25838099	25838175	.	+	.	NdAT1TE74190;AT1TE82655:transposon_fragment:1_%_AT1TE82655_%_Chr1_%_25186014_%_25186090
NdCChr1	mapped_from_Araport11	TE_fragment	25838176	25838656	.	+	.	NdAT1TE74200;AT1TE82660:transposon_fragment:1_%_AT1TE82660_%_Chr1_%_25186091_%_25186571
NdCChr1	mapped_from_Araport11	TE_fragment	25838657	25839938	.	-	.	NdAT1TE74210;AT1TE82665:transposon_fragment:1_%_AT1TE82665_%_Chr1_%_25186572_%_25187854
NdCChr1	mapped_from_Araport11	TE_fragment	25839941	25840100	.	+	.	NdAT1TE74220;AT1TE82670:transposon_fragment:1_%_AT1TE82670_%_Chr1_%_25187855_%_25188014
NdCChr1	mapped_from_Araport11	TE_fragment	25842805	25843263	.	-	.	NdAT1TE74230;AT1TE82675:transposon_fragment:1_%_AT1TE82675_%_Chr1_%_25190719_%_25191177
NdCChr1	mapped_from_Araport11	TE_fragment	25849184	25849268	.	+	.	NdAT1TE74240;AT1TE82685:transposon_fragment:1_%_AT1TE82685_%_Chr1_%_25197141_%_25197225
NdCChr1	mapped_from_Araport11	TE_fragment	25849577	25849799	.	-	.	NdAT1TE74250;AT2TE25450:transposon_fragment:1_%_AT2TE25450_%_Chr2_%_6243444_%_6243951
NdCChr1	mapped_from_Araport11	TE_fragment	25864911	25865065	.	+	.	NdAT1TE74260;AT1TE82740:transposon_fragment:1_%_AT1TE82740_%_Chr1_%_25212832_%_25212986
NdCChr1	mapped_from_Araport11	TE_fragment	25867639	25867840	.	+	.	NdAT1TE74270;AT4TE10720:transposon_fragment:1_%_AT4TE10720_%_Chr4_%_2310763_%_2311197
NdCChr1	mapped_from_Araport11	TE_fragment	25879015	25879147	.	+	.	NdAT1TE74280;AT1TE82780:transposon_fragment:1_%_AT1TE82780_%_Chr1_%_25226572_%_25226704
NdCChr1	mapped_from_Araport11	TE_fragment	25879148	25879672	.	+	.	NdAT1TE74290;AT1TE82785:transposon_fragment:1_%_AT1TE82785_%_Chr1_%_25226705_%_25227229
NdCChr1	mapped_from_Araport11	TE_fragment	25879673	25880262	.	+	.	NdAT1TE74300;AT1TE82780:transposon_fragment:2_%_AT1TE82780_%_Chr1_%_25227230_%_25227819
NdCChr1	mapped_from_Araport11	TE_fragment	25881054	25882223	.	-	.	NdAT1TE74310;AT1TE82790:transposon_fragment:1_%_AT1TE82790_%_Chr1_%_25228611_%_25229782
NdCChr1	mapped_from_Araport11	TE_fragment	25897728	25898170	.	-	.	NdAT1TE74320;AT1TE82840:transposon_fragment:1_%_AT1TE82840_%_Chr1_%_25245301_%_25245742
NdCChr1	mapped_from_Araport11	TE_fragment	25899932	25900018	.	-	.	NdAT1TE74330;AT1TE82845:transposon_fragment:2_%_AT1TE82845_%_Chr1_%_25247503_%_25247589
NdCChr1	mapped_from_Araport11	TE_fragment	25900019	25900280	.	+	.	NdAT1TE74340;AT1TE82850:transposon_fragment:1_%_AT1TE82850_%_Chr1_%_25247590_%_25247851
NdCChr1	mapped_from_Araport11	TE_fragment	25900281	25900555	.	-	.	NdAT1TE74350;AT1TE82845:transposon_fragment:1_%_AT1TE82845_%_Chr1_%_25247852_%_25248117
NdCChr1	mapped_from_Araport11	TE_fragment	25902617	25902648	.	-	.	NdAT1TE74360;AT3TE62255:transposon_fragment:1_%_AT3TE62255_%_Chr3_%_15319209_%_15319811
NdCChr1	mapped_from_Araport11	TE_fragment	25906863	25907108	.	+	.	NdAT1TE74370;AT1TE82870:transposon_fragment:1_%_AT1TE82870_%_Chr1_%_25254342_%_25254587
NdCChr1	mapped_from_Araport11	TE_fragment	25914604	25914714	.	-	.	NdAT1TE74380;AT1TE00825:transposon_fragment:1_%_AT1TE00825_%_Chr1_%_256075_%_256920
NdCChr1	mapped_from_Araport11	TE_fragment	25923479	25923631	.	-	.	NdAT1TE74390;AT2TE77800:transposon_fragment:1_%_AT2TE77800_%_Chr2_%_17256672_%_17256833
NdCChr1	mapped_from_Araport11	TE_fragment	25923638	25923675	.	+	.	NdAT1TE74400;AT2TE77795:transposon_fragment:1_%_AT2TE77795_%_Chr2_%_17256002_%_17256671
NdCChr1	mapped_from_Araport11	TE_fragment	25923696	25924276	.	+	.	NdAT1TE74410;AT3TE41755:transposon_fragment:1_%_AT3TE41755_%_Chr3_%_10031354_%_10031934
NdCChr1	mapped_from_Araport11	TE_fragment	25924293	25924452	.	-	.	NdAT1TE74420;AT3TE41750:transposon_fragment:1_%_AT3TE41750_%_Chr3_%_10031178_%_10031337
NdCChr1	mapped_from_Araport11	TE_fragment	25928486	25928551	.	+	.	NdAT1TE74430;AT1TE82940:transposon_fragment:1_%_AT1TE82940_%_Chr1_%_25274702_%_25274767
NdCChr1	mapped_from_Araport11	TE_fragment	25929273	25929332	.	+	.	NdAT1TE74440;AT1TE82945:transposon_fragment:1_%_AT1TE82945_%_Chr1_%_25275488_%_25275547
NdCChr1	mapped_from_Araport11	TE_fragment	25952226	25952259	.	-	.	NdAT1TE74450;AT5TE35400:transposon_fragment:1_%_AT5TE35400_%_Chr5_%_9747551_%_9747741
NdCChr1	mapped_from_Araport11	TE_fragment	25981574	25981785	.	-	.	NdAT1TE74460;AT5TE32720:transposon_fragment:1_%_AT5TE32720_%_Chr5_%_9041913_%_9042847
NdCChr1	mapped_from_Araport11	TE_fragment	25985832	25986382	.	+	.	NdAT1TE74470;AT1TE83130:transposon_fragment:1_%_AT1TE83130_%_Chr1_%_25331531_%_25332083
NdCChr1	mapped_from_Araport11	TE_fragment	25986742	25987134	.	-	.	NdAT1TE74480;AT2G11800:exon:1_%_AT2G11800_%_Chr2_%_4737795_%_4742118
NdCChr1	mapped_from_Araport11	TE_fragment	25997496	25997664	.	+	.	NdAT1TE74490;AT1TE83170:transposon_fragment:1_%_AT1TE83170_%_Chr1_%_25343133_%_25343303
NdCChr1	mapped_from_Araport11	TE_fragment	25997762	25997952	.	+	.	NdAT1TE74500;AT1TE83180:transposon_fragment:1_%_AT1TE83180_%_Chr1_%_25343970_%_25344163
NdCChr1	mapped_from_Araport11	TE_fragment	25998098	25998239	.	+	.	NdAT1TE74510;AT1TE83185:transposon_fragment:1_%_AT1TE83185_%_Chr1_%_25344309_%_25344450
NdCChr1	mapped_from_Araport11	TE_fragment	26008008	26008727	.	-	.	NdAT1TE74520;AT1TE83210:transposon_fragment:1_%_AT1TE83210_%_Chr1_%_25354201_%_25354919
NdCChr1	mapped_from_Araport11	TE_fragment	26011118	26011612	.	+	.	NdAT1TE74530;AT1TE83215:transposon_fragment:1_%_AT1TE83215_%_Chr1_%_25357323_%_25357817
NdCChr1	mapped_from_Araport11	TE_fragment	26011613	26012216	.	+	.	NdAT1TE74540;AT1TE83220:transposon_fragment:1_%_AT1TE83220_%_Chr1_%_25357818_%_25358421
NdCChr1	mapped_from_Araport11	TE_fragment	26012233	26012269	.	+	.	NdAT1TE74550;AT1TE83225:transposon_fragment:1_%_AT1TE83225_%_Chr1_%_25358438_%_25358474
NdCChr1	mapped_from_Araport11	TE_fragment	26012345	26012453	.	-	.	NdAT1TE74560;AT4TE47220:transposon_fragment:1_%_AT4TE47220_%_Chr4_%_10351270_%_10351432
NdCChr1	mapped_from_Araport11	TE_fragment	26012643	26013184	.	-	.	NdAT1TE74570;AT1TE35590:transposon_fragment:1_%_AT1TE35590_%_Chr1_%_11019474_%_11020246
NdCChr1	mapped_from_Araport11	TE_fragment	26013444	26013529	.	+	.	NdAT1TE74580;AT4TE47235:transposon_fragment:1_%_AT4TE47235_%_Chr4_%_10351891_%_10351992
NdCChr1	mapped_from_Araport11	TE_fragment	26018368	26019250	.	+	.	NdAT1TE74590;AT1TE17555:transposon_fragment:1_%_AT1TE17555_%_Chr1_%_5436721_%_5437872
NdCChr1	mapped_from_Araport11	TE_fragment	26039960	26040630	.	+	.	NdAT1TE74600;AT1TE83300:transposon_fragment:1_%_AT1TE83300_%_Chr1_%_25384013_%_25384683
NdCChr1	mapped_from_Araport11	TE_fragment	26051138	26051171	.	-	.	NdAT1TE74610;AT1TE83330:transposon_fragment:1_%_AT1TE83330_%_Chr1_%_25395189_%_25395222
NdCChr1	mapped_from_Araport11	TE_fragment	26051172	26052079	.	+	.	NdAT1TE74620;AT1TE83335:transposon_fragment:1_%_AT1TE83335_%_Chr1_%_25395223_%_25396132
NdCChr1	mapped_from_Araport11	TE_fragment	26052080	26052123	.	-	.	NdAT1TE74630;AT1TE83340:transposon_fragment:1_%_AT1TE83340_%_Chr1_%_25396133_%_25396176
NdCChr1	mapped_from_Araport11	TE_fragment	26052124	26052358	.	-	.	NdAT1TE74640;AT1TE83345:transposon_fragment:1_%_AT1TE83345_%_Chr1_%_25396177_%_25396411
NdCChr1	mapped_from_Araport11	TE_fragment	26056425	26057420	.	-	.	NdAT1TE74650;AT1TE83355:transposon_fragment:1_%_AT1TE83355_%_Chr1_%_25400479_%_25401474
NdCChr1	mapped_from_Araport11	TE_fragment	26067768	26068178	.	+	.	NdAT1TE74660;AT1TE83380:transposon_fragment:1_%_AT1TE83380_%_Chr1_%_25411657_%_25412067
NdCChr1	mapped_from_Araport11	TE_fragment	26079870	26080686	.	+	.	NdAT1TE74670;AT1TE83420:transposon_fragment:1_%_AT1TE83420_%_Chr1_%_25423729_%_25424547
NdCChr1	mapped_from_Araport11	TE_fragment	26100757	26100802	.	+	.	NdAT1TE74680;AT1TE83480:transposon_fragment:1_%_AT1TE83480_%_Chr1_%_25443951_%_25443996
NdCChr1	mapped_from_Araport11	TE_fragment	26100803	26101238	.	+	.	NdAT1TE74690;AT1TE83485:transposon_fragment:1_%_AT1TE83485_%_Chr1_%_25443997_%_25444427
NdCChr1	mapped_from_Araport11	TE_fragment	26105376	26105499	.	+	.	NdAT1TE74700;AT1TE83495:transposon_fragment:1_%_AT1TE83495_%_Chr1_%_25448292_%_25448415
NdCChr1	mapped_from_Araport11	TE_fragment	26133928	26134441	.	-	.	NdAT1TE74710;AT1TE83580:transposon_fragment:1_%_AT1TE83580_%_Chr1_%_25476806_%_25477319
NdCChr1	mapped_from_Araport11	TE_fragment	26152907	26153781	.	-	.	NdAT1TE74720;AT1TE83640:transposon_fragment:1_%_AT1TE83640_%_Chr1_%_25495788_%_25496662
NdCChr1	mapped_from_Araport11	TE_fragment	26162797	26163567	.	+	.	NdAT1TE74730;AT1TE83670:transposon_fragment:1_%_AT1TE83670_%_Chr1_%_25505677_%_25506447
NdCChr1	mapped_from_Araport11	TE_fragment	26184694	26185115	.	+	.	NdAT1TE74740;AT1TE83740:transposon_fragment:1_%_AT1TE83740_%_Chr1_%_25527573_%_25527994
NdCChr1	mapped_from_Araport11	TE_fragment	26221401	26221531	.	-	.	NdAT1TE74750;AT1TE83860:transposon_fragment:1_%_AT1TE83860_%_Chr1_%_25564282_%_25564412
NdCChr1	mapped_from_Araport11	TE_fragment	26221532	26222369	.	+	.	NdAT1TE74760;AT1TE83865:transposon_fragment:1_%_AT1TE83865_%_Chr1_%_25564413_%_25565250
NdCChr1	mapped_from_Araport11	TE_fragment	26222370	26222983	.	-	.	NdAT1TE74770;AT1TE83870:transposon_fragment:1_%_AT1TE83870_%_Chr1_%_25565251_%_25565864
NdCChr1	mapped_from_Araport11	TE_fragment	26222984	26223924	.	-	.	NdAT1TE74780;AT1TE83875:transposon_fragment:1_%_AT1TE83875_%_Chr1_%_25565865_%_25566805
NdCChr1	mapped_from_Araport11	TE_fragment	26226457	26226839	.	+	.	NdAT1TE74790;AT1TE83880:transposon_fragment:1_%_AT1TE83880_%_Chr1_%_25569338_%_25569720
NdCChr1	mapped_from_Araport11	TE_fragment	26230521	26230807	.	-	.	NdAT1TE74800;AT1TE83890:transposon_fragment:1_%_AT1TE83890_%_Chr1_%_25573402_%_25573688
NdCChr1	mapped_from_Araport11	TE_fragment	26234277	26235065	.	+	.	NdAT1TE74810;AT1TE83900:transposon_fragment:1_%_AT1TE83900_%_Chr1_%_25577158_%_25577946
NdCChr1	mapped_from_Araport11	TE_fragment	26237053	26237283	.	+	.	NdAT1TE74820;AT1TE83905:transposon_fragment:1_%_AT1TE83905_%_Chr1_%_25579934_%_25580164
NdCChr1	mapped_from_Araport11	TE_fragment	26237284	26237686	.	-	.	NdAT1TE74830;AT1TE83910:transposon_fragment:1_%_AT1TE83910_%_Chr1_%_25580165_%_25580567
NdCChr1	mapped_from_Araport11	TE_fragment	26237687	26239096	.	+	.	NdAT1TE74840;AT1TE83915:transposon_fragment:1_%_AT1TE83915_%_Chr1_%_25580568_%_25581976
NdCChr1	mapped_from_Araport11	TE_fragment	26239097	26240941	.	+	.	NdAT1TE74850;AT1TE83920:transposon_fragment:1_%_AT1TE83920_%_Chr1_%_25581977_%_25583821
NdCChr1	mapped_from_Araport11	TE_fragment	26242434	26243047	.	-	.	NdAT1TE74860;AT1TE83925:transposon_fragment:1_%_AT1TE83925_%_Chr1_%_25585314_%_25585927
NdCChr1	mapped_from_Araport11	TE_fragment	26248031	26248190	.	-	.	NdAT1TE74870;AT1TE83935:transposon_fragment:1_%_AT1TE83935_%_Chr1_%_25590911_%_25591070
NdCChr1	mapped_from_Araport11	TE_fragment	26251371	26252086	.	+	.	NdAT1TE74880;AT1TE83945:transposon_fragment:1_%_AT1TE83945_%_Chr1_%_25594251_%_25594966
NdCChr1	mapped_from_Araport11	TE_fragment	26252100	26252627	.	+	.	NdAT1TE74890;AT1G68285:exon:1_%_AT1G68285_%_Chr1_%_25594980_%_25595507
NdCChr1	mapped_from_Araport11	TE_fragment	26265947	26266163	.	-	.	NdAT1TE74900;AT1TE83990:transposon_fragment:1_%_AT1TE83990_%_Chr1_%_25608827_%_25609043
NdCChr1	mapped_from_Araport11	TE_fragment	26267008	26267154	.	-	.	NdAT1TE74910;AT3TE62630:transposon_fragment:1_%_AT3TE62630_%_Chr3_%_15437183_%_15437401
NdCChr1	mapped_from_Araport11	TE_fragment	26270432	26270855	.	-	.	NdAT1TE74920;AT1TE84000:transposon_fragment:1_%_AT1TE84000_%_Chr1_%_25613312_%_25613735
NdCChr1	mapped_from_Araport11	TE_fragment	26279975	26280370	.	-	.	NdAT1TE74930;AT1TE84030:transposon_fragment:1_%_AT1TE84030_%_Chr1_%_25622854_%_25623249
NdCChr1	mapped_from_Araport11	TE_fragment	26286322	26286909	.	+	.	NdAT1TE74940;AT1TE84040:transposon_fragment:1_%_AT1TE84040_%_Chr1_%_25629203_%_25629790
NdCChr1	mapped_from_Araport11	TE_fragment	26293701	26293963	.	+	.	NdAT1TE74950;AT1TE84060:transposon_fragment:1_%_AT1TE84060_%_Chr1_%_25636581_%_25636843
NdCChr1	mapped_from_Araport11	TE_fragment	26296586	26296752	.	-	.	NdAT1TE74960;AT1TE84065:transposon_fragment:1_%_AT1TE84065_%_Chr1_%_25639466_%_25639634
NdCChr1	mapped_from_Araport11	TE_fragment	26296753	26298967	.	-	.	NdAT1TE74970;AT1TE84070:transposon_fragment:1_%_AT1TE84070_%_Chr1_%_25639635_%_25641849
NdCChr1	mapped_from_Araport11	TE_fragment	26313587	26313628	.	-	.	NdAT1TE74980;AT1TE84120:transposon_fragment:2_%_AT1TE84120_%_Chr1_%_25656469_%_25656510
NdCChr1	mapped_from_Araport11	TE_fragment	26313629	26313909	.	-	.	NdAT1TE74990;AT1TE84125:transposon_fragment:1_%_AT1TE84125_%_Chr1_%_25656511_%_25656791
NdCChr1	mapped_from_Araport11	TE_fragment	26313910	26314092	.	-	.	NdAT1TE75000;AT1TE84120:transposon_fragment:1_%_AT1TE84120_%_Chr1_%_25656792_%_25656974
NdCChr1	mapped_from_Araport11	TE_fragment	26317131	26317376	.	-	.	NdAT1TE75010;AT2TE82000:transposon_fragment:1_%_AT2TE82000_%_Chr2_%_18106654_%_18107024
NdCChr1	mapped_from_Araport11	TE_fragment	26331523	26331854	.	+	.	NdAT1TE75020;AT1TE84180:transposon_fragment:1_%_AT1TE84180_%_Chr1_%_25674406_%_25674737
NdCChr1	mapped_from_Araport11	TE_fragment	26332514	26333025	.	-	.	NdAT1TE75030;AT1TE84185:transposon_fragment:1_%_AT1TE84185_%_Chr1_%_25675397_%_25675909
NdCChr1	mapped_from_Araport11	TE_fragment	26335512	26335879	.	+	.	NdAT1TE75040;AT1TE84190:transposon_fragment:1_%_AT1TE84190_%_Chr1_%_25678396_%_25678763
NdCChr1	mapped_from_Araport11	TE_fragment	26347317	26348325	.	+	.	NdAT1TE75050;AT1TE84230:transposon_fragment:1_%_AT1TE84230_%_Chr1_%_25690201_%_25691209
NdCChr1	mapped_from_Araport11	TE_fragment	26348535	26349863	.	+	.	NdAT1TE75060;AT1TE84235:transposon_fragment:1_%_AT1TE84235_%_Chr1_%_25691419_%_25692747
NdCChr1	mapped_from_Araport11	TE_fragment	26349951	26350515	.	+	.	NdAT1TE75070;AT1TE84230:transposon_fragment:2_%_AT1TE84230_%_Chr1_%_25692835_%_25693399
NdCChr1	mapped_from_Araport11	TE_fragment	26353617	26355640	.	+	.	NdAT1TE75080;AT1TE84245:transposon_fragment:1_%_AT1TE84245_%_Chr1_%_25696501_%_25698524
NdCChr1	mapped_from_Araport11	TE_fragment	26356893	26357181	.	-	.	NdAT1TE75090;AT1TE84250:transposon_fragment:1_%_AT1TE84250_%_Chr1_%_25699777_%_25700065
NdCChr1	mapped_from_Araport11	TE_fragment	26357182	26357836	.	+	.	NdAT1TE75100;AT1TE84255:transposon_fragment:1_%_AT1TE84255_%_Chr1_%_25700066_%_25700720
NdCChr1	mapped_from_Araport11	TE_fragment	26357837	26358886	.	-	.	NdAT1TE75110;AT1TE84260:transposon_fragment:1_%_AT1TE84260_%_Chr1_%_25700721_%_25701770
NdCChr1	mapped_from_Araport11	TE_fragment	26361627	26362196	.	+	.	NdAT1TE75120;AT1TE84265:transposon_fragment:1_%_AT1TE84265_%_Chr1_%_25704512_%_25705081
NdCChr1	mapped_from_Araport11	TE_fragment	26362197	26362373	.	+	.	NdAT1TE75130;AT1TE84270:transposon_fragment:1_%_AT1TE84270_%_Chr1_%_25705082_%_25705258
NdCChr1	mapped_from_Araport11	TE_fragment	26378521	26378638	.	+	.	NdAT1TE75140;AT1TE84320:transposon_fragment:1_%_AT1TE84320_%_Chr1_%_25721406_%_25721523
NdCChr1	mapped_from_Araport11	TE_fragment	26378639	26378941	.	+	.	NdAT1TE75150;AT1TE84325:transposon_fragment:1_%_AT1TE84325_%_Chr1_%_25721524_%_25721826
NdCChr1	mapped_from_Araport11	TE_fragment	26379161	26379680	.	-	.	NdAT1TE75160;AT1TE84330:transposon_fragment:1_%_AT1TE84330_%_Chr1_%_25722046_%_25722565
NdCChr1	mapped_from_Araport11	TE_fragment	26379681	26380684	.	+	.	NdAT1TE75170;AT1TE84335:transposon_fragment:1_%_AT1TE84335_%_Chr1_%_25722566_%_25723569
NdCChr1	mapped_from_Araport11	TE_fragment	26380905	26381344	.	+	.	NdAT1TE75180;AT1TE84340:transposon_fragment:1_%_AT1TE84340_%_Chr1_%_25723790_%_25724229
NdCChr1	mapped_from_Araport11	TE_fragment	26385427	26385903	.	+	.	NdAT1TE75190;AT1TE84350:transposon_fragment:1_%_AT1TE84350_%_Chr1_%_25728312_%_25728788
NdCChr1	mapped_from_Araport11	TE_fragment	26386053	26386204	.	+	.	NdAT1TE75200;AT1TE84355:transposon_fragment:1_%_AT1TE84355_%_Chr1_%_25728938_%_25729089
NdCChr1	mapped_from_Araport11	TE_fragment	26386332	26386846	.	+	.	NdAT1TE75210;AT1TE84360:transposon_fragment:1_%_AT1TE84360_%_Chr1_%_25729217_%_25729737
NdCChr1	mapped_from_Araport11	TE_fragment	26386847	26387297	.	-	.	NdAT1TE75220;AT1TE84365:transposon_fragment:1_%_AT1TE84365_%_Chr1_%_25729738_%_25730188
NdCChr1	mapped_from_Araport11	TE_fragment	26387313	26387491	.	-	.	NdAT1TE75230;AT1TE84370:transposon_fragment:1_%_AT1TE84370_%_Chr1_%_25730204_%_25730382
NdCChr1	mapped_from_Araport11	TE_fragment	26397498	26398050	.	-	.	NdAT1TE75240;AT1TE84400:transposon_fragment:1_%_AT1TE84400_%_Chr1_%_25740388_%_25740938
NdCChr1	mapped_from_Araport11	TE_fragment	26401269	26401866	.	-	.	NdAT1TE75250;AT1TE84410:transposon_fragment:1_%_AT1TE84410_%_Chr1_%_25744173_%_25744770
NdCChr1	mapped_from_Araport11	TE_fragment	26436580	26437316	.	+	.	NdAT1TE75260;AT1TE84520:transposon_fragment:1_%_AT1TE84520_%_Chr1_%_25779500_%_25780236
NdCChr1	mapped_from_Araport11	TE_fragment	26437317	26437358	.	+	.	NdAT1TE75270;AT1TE84525:transposon_fragment:1_%_AT1TE84525_%_Chr1_%_25780237_%_25780278
NdCChr1	mapped_from_Araport11	TE_fragment	26437359	26437540	.	+	.	NdAT1TE75280;AT1TE84530:transposon_fragment:1_%_AT1TE84530_%_Chr1_%_25780279_%_25780460
NdCChr1	mapped_from_Araport11	TE_fragment	26460868	26461333	.	+	.	NdAT1TE75290;AT1TE84610:transposon_fragment:1_%_AT1TE84610_%_Chr1_%_25803789_%_25804254
NdCChr1	mapped_from_Araport11	TE_fragment	26466459	26466849	.	-	.	NdAT1TE75300;AT1TE84620:transposon_fragment:1_%_AT1TE84620_%_Chr1_%_25809380_%_25809770
NdCChr1	mapped_from_Araport11	TE_fragment	26468388	26468526	.	-	.	NdAT1TE75310;AT1TE84625:transposon_fragment:1_%_AT1TE84625_%_Chr1_%_25811309_%_25811447
NdCChr1	mapped_from_Araport11	TE_fragment	26476887	26478061	.	+	.	NdAT1TE75320;AT1TE84650:transposon_fragment:1_%_AT1TE84650_%_Chr1_%_25819804_%_25820979
NdCChr1	mapped_from_Araport11	TE_fragment	26488927	26489513	.	-	.	NdAT1TE75330;AT3TE33265:transposon_fragment:1_%_AT3TE33265_%_Chr3_%_7936985_%_7937572
NdCChr1	mapped_from_Araport11	TE_fragment	26498127	26498675	.	+	.	NdAT1TE75340;AT2TE54860:transposon_fragment:1_%_AT2TE54860_%_Chr2_%_12556656_%_12557227
NdCChr1	mapped_from_Araport11	TE_fragment	26500057	26500534	.	+	.	NdAT1TE75350;AT1TE84700:transposon_fragment:1_%_AT1TE84700_%_Chr1_%_25841786_%_25842264
NdCChr1	mapped_from_Araport11	TE_fragment	26501632	26501949	.	+	.	NdAT1TE75360;AT1TE84705:transposon_fragment:1_%_AT1TE84705_%_Chr1_%_25843408_%_25843725
NdCChr1	mapped_from_Araport11	TE_fragment	26518512	26518679	.	-	.	NdAT1TE75370;AT1TE84750:transposon_fragment:1_%_AT1TE84750_%_Chr1_%_25860277_%_25860444
NdCChr1	mapped_from_Araport11	TE_fragment	26547449	26547573	.	+	.	NdAT1TE75380;AT1TE84840:transposon_fragment:1_%_AT1TE84840_%_Chr1_%_25889216_%_25889340
NdCChr1	mapped_from_Araport11	TE_fragment	26554706	26555017	.	-	.	NdAT1TE75390;AT1TE84860:transposon_fragment:1_%_AT1TE84860_%_Chr1_%_25896476_%_25896787
NdCChr1	mapped_from_Araport11	TE_fragment	26587773	26587918	.	+	.	NdAT1TE75400;AT1TE84970:transposon_fragment:1_%_AT1TE84970_%_Chr1_%_25929541_%_25929686
NdCChr1	mapped_from_Araport11	TE_fragment	26599396	26599467	.	-	.	NdAT1TE75410;AT1TE51800:transposon_fragment:1_%_AT1TE51800_%_Chr1_%_15730226_%_15730870
NdCChr1	mapped_from_Araport11	TE_fragment	26612917	26612993	.	+	.	NdAT1TE75420;AT1TE85050:transposon_fragment:1_%_AT1TE85050_%_Chr1_%_25954686_%_25954762
NdCChr1	mapped_from_Araport11	TE_fragment	26620471	26620554	.	+	.	NdAT1TE75430;AT1TE85070:transposon_fragment:1_%_AT1TE85070_%_Chr1_%_25962220_%_25962303
NdCChr1	mapped_from_Araport11	TE_fragment	26620555	26620715	.	-	.	NdAT1TE75440;AT1TE85075:transposon_fragment:1_%_AT1TE85075_%_Chr1_%_25962304_%_25963306
NdCChr1	mapped_from_Araport11	TE_fragment	26620715	26620765	.	-	.	NdAT1TE75450;AT1TE85075:transposon_fragment:1_%_AT1TE85075_%_Chr1_%_25962304_%_25963306
NdCChr1	mapped_from_Araport11	TE_fragment	26626943	26627233	.	+	.	NdAT1TE75460;AT1TE85090:transposon_fragment:1_%_AT1TE85090_%_Chr1_%_25969468_%_25969758
NdCChr1	mapped_from_Araport11	TE_fragment	26633406	26633451	.	-	.	NdAT1TE75470;AT1TE85105:transposon_fragment:1_%_AT1TE85105_%_Chr1_%_25975951_%_25977038
NdCChr1	mapped_from_Araport11	TE_fragment	26633737	26633909	.	+	.	NdAT1TE75480;AT1TE85110:transposon_fragment:1_%_AT1TE85110_%_Chr1_%_25977315_%_25977487
NdCChr1	mapped_from_Araport11	TE_fragment	26652664	26653280	.	+	.	NdAT1TE75490;AT3TE63640:transposon_fragment:1_%_AT3TE63640_%_Chr3_%_15744468_%_15746062
NdCChr1	mapped_from_Araport11	TE_fragment	26661000	26661290	.	+	.	NdAT1TE75500;AT1TE85190:transposon_fragment:1_%_AT1TE85190_%_Chr1_%_25999394_%_25999684
NdCChr1	mapped_from_Araport11	TE_fragment	26689279	26689401	.	-	.	NdAT1TE75510;AT1TE85280:transposon_fragment:1_%_AT1TE85280_%_Chr1_%_26027636_%_26027758
NdCChr1	mapped_from_Araport11	TE_fragment	26692478	26693433	.	-	.	NdAT1TE75520;AT1TE85290:transposon_fragment:2_%_AT1TE85290_%_Chr1_%_26030839_%_26031796
NdCChr1	mapped_from_Araport11	TE_fragment	26693915	26694264	.	-	.	NdAT1TE75530;AT1TE85295:transposon_fragment:1_%_AT1TE85295_%_Chr1_%_26032278_%_26032625
NdCChr1	mapped_from_Araport11	TE_fragment	26697461	26697949	.	-	.	NdAT1TE75540;AT1TE85290:transposon_fragment:1_%_AT1TE85290_%_Chr1_%_26035821_%_26036307
NdCChr1	mapped_from_Araport11	TE_fragment	26705195	26706131	.	-	.	NdAT1TE75550;AT1TE85335:transposon_fragment:1_%_AT1TE85335_%_Chr1_%_26043562_%_26044510
NdCChr1	mapped_from_Araport11	TE_fragment	26706135	26706221	.	+	.	NdAT1TE75560;AT1TE85340:transposon_fragment:1_%_AT1TE85340_%_Chr1_%_26044511_%_26044597
NdCChr1	mapped_from_Araport11	TE_fragment	26711105	26711192	.	-	.	NdAT1TE75570;AT5TE54260:transposon_fragment:1_%_AT5TE54260_%_Chr5_%_15032076_%_15032771
NdCChr1	mapped_from_Araport11	TE_fragment	26737754	26737922	.	+	.	NdAT1TE75580;AT1TE85440:transposon_fragment:1_%_AT1TE85440_%_Chr1_%_26076259_%_26076429
NdCChr1	mapped_from_Araport11	TE_fragment	26766163	26766508	.	-	.	NdAT1TE75590;AT1TE85530:transposon_fragment:1_%_AT1TE85530_%_Chr1_%_26104591_%_26104936
NdCChr1	mapped_from_Araport11	TE_fragment	26801298	26801533	.	-	.	NdAT1TE75600;AT1TE85640:transposon_fragment:1_%_AT1TE85640_%_Chr1_%_26139772_%_26140541
NdCChr1	mapped_from_Araport11	TE_fragment	26801547	26801777	.	-	.	NdAT1TE75610;AT1TE85640:transposon_fragment:1_%_AT1TE85640_%_Chr1_%_26139772_%_26140541
NdCChr1	mapped_from_Araport11	TE_fragment	26830386	26832716	.	-	.	NdAT1TE75620;AT1TE85730:transposon_fragment:1_%_AT1TE85730_%_Chr1_%_26169150_%_26171479
NdCChr1	mapped_from_Araport11	TE_fragment	26853235	26853419	.	-	.	NdAT1TE75630;AT1G46120:exon:1_%_AT1G46120_%_Chr1_%_17203685_%_17207422
NdCChr1	mapped_from_Araport11	TE_fragment	26857788	26858136	.	+	.	NdAT1TE75640;AT3TE73255:transposon_fragment:1_%_AT3TE73255_%_Chr3_%_18069544_%_18069892
NdCChr1	mapped_from_Araport11	TE_fragment	26858253	26858419	.	-	.	NdAT1TE75650;AT5TE00870:transposon_fragment:1_%_AT5TE00870_%_Chr5_%_250799_%_250963
NdCChr1	mapped_from_Araport11	TE_fragment	26875505	26876712	.	-	.	NdAT1TE75660;AT1TE85870:transposon_fragment:1_%_AT1TE85870_%_Chr1_%_26214248_%_26215463
NdCChr1	mapped_from_Araport11	TE_fragment	26928964	26929095	.	+	.	NdAT1TE75670;AT1TE85990:transposon_fragment:1_%_AT1TE85990_%_Chr1_%_26253997_%_26254130
NdCChr1	mapped_from_Araport11	TE_fragment	26937502	26938182	.	+	.	NdAT1TE75680;AT1TE86020:transposon_fragment:1_%_AT1TE86020_%_Chr1_%_26262528_%_26263210
NdCChr1	mapped_from_Araport11	TE_fragment	26938183	26938292	.	-	.	NdAT1TE75690;AT1TE86025:transposon_fragment:1_%_AT1TE86025_%_Chr1_%_26263211_%_26263320
NdCChr1	mapped_from_Araport11	TE_fragment	26944543	26944615	.	-	.	NdAT1TE75700;AT1TE86040:transposon_fragment:1_%_AT1TE86040_%_Chr1_%_26269596_%_26269668
NdCChr1	mapped_from_Araport11	TE_fragment	26968942	26969378	.	+	.	NdAT1TE75710;AT1TE86120:transposon_fragment:1_%_AT1TE86120_%_Chr1_%_26293272_%_26293710
NdCChr1	mapped_from_Araport11	TE_fragment	26971520	26972209	.	-	.	NdAT1TE75720;AT1TE86125:transposon_fragment:1_%_AT1TE86125_%_Chr1_%_26295857_%_26296545
NdCChr1	mapped_from_Araport11	TE_fragment	26980168	26980597	.	+	.	NdAT1TE75730;AT1TE86150:transposon_fragment:1_%_AT1TE86150_%_Chr1_%_26304496_%_26304923
NdCChr1	mapped_from_Araport11	TE_fragment	26980598	26980659	.	+	.	NdAT1TE75740;AT1TE86155:transposon_fragment:1_%_AT1TE86155_%_Chr1_%_26304924_%_26304985
NdCChr1	mapped_from_Araport11	TE_fragment	26982449	26982511	.	-	.	NdAT1TE75750;AT1TE86165:transposon_fragment:1_%_AT1TE86165_%_Chr1_%_26306790_%_26306852
NdCChr1	mapped_from_Araport11	TE_fragment	26982512	26982605	.	+	.	NdAT1TE75760;AT1TE86170:transposon_fragment:1_%_AT1TE86170_%_Chr1_%_26306853_%_26306946
NdCChr1	mapped_from_Araport11	TE_fragment	26982618	26982731	.	+	.	NdAT1TE75770;AT1TE86175:transposon_fragment:1_%_AT1TE86175_%_Chr1_%_26306947_%_26307617
NdCChr1	mapped_from_Araport11	TE_fragment	26982732	26982815	.	+	.	NdAT1TE75780;AT1TE86180:transposon_fragment:1_%_AT1TE86180_%_Chr1_%_26307618_%_26307701
NdCChr1	mapped_from_Araport11	TE_fragment	26984140	26984681	.	+	.	NdAT1TE75790;AT2TE07735:transposon_fragment:1_%_AT2TE07735_%_Chr2_%_1669761_%_1670332
NdCChr1	mapped_from_Araport11	TE_fragment	27007939	27009014	.	+	.	NdAT1TE75800;AT1TE86260:transposon_fragment:1_%_AT1TE86260_%_Chr1_%_26332245_%_26333319
NdCChr1	mapped_from_Araport11	TE_fragment	27009034	27009181	.	+	.	NdAT1TE75810;AT1TE86265:transposon_fragment:1_%_AT1TE86265_%_Chr1_%_26333339_%_26333486
NdCChr1	mapped_from_Araport11	TE_fragment	27011693	27011839	.	-	.	NdAT1TE75820;AT3TE62630:transposon_fragment:1_%_AT3TE62630_%_Chr3_%_15437183_%_15437401
NdCChr1	mapped_from_Araport11	TE_fragment	27021664	27021868	.	+	.	NdAT1TE75830;AT1TE86300:transposon_fragment:1_%_AT1TE86300_%_Chr1_%_26345877_%_26346082
NdCChr1	mapped_from_Araport11	TE_fragment	27022274	27024477	.	+	.	NdAT1TE75840;AT1G69950:exon:1_%_AT1G69950_%_Chr1_%_26346488_%_26348691
NdCChr1	mapped_from_Araport11	TE_fragment	27028323	27030358	.	+	.	NdAT1TE75850;AT2TE61325:transposon_fragment:1_%_AT2TE61325_%_Chr2_%_13906366_%_13908806
NdCChr1	mapped_from_Araport11	TE_fragment	27036596	27037797	.	+	.	NdAT1TE75860;AT1TE86330:transposon_fragment:1_%_AT1TE86330_%_Chr1_%_26358799_%_26360000
NdCChr1	mapped_from_Araport11	TE_fragment	27037820	27037891	.	-	.	NdAT1TE75870;AT1TE86340:transposon_fragment:1_%_AT1TE86340_%_Chr1_%_26360023_%_26360094
NdCChr1	mapped_from_Araport11	TE_fragment	27044394	27044437	.	+	.	NdAT1TE75880;AT1TE86365:transposon_fragment:1_%_AT1TE86365_%_Chr1_%_26371674_%_26371717
NdCChr1	mapped_from_Araport11	TE_fragment	27046847	27046928	.	+	.	NdAT1TE75890;AT1TE86370:transposon_fragment:1_%_AT1TE86370_%_Chr1_%_26374126_%_26374207
NdCChr1	mapped_from_Araport11	TE_fragment	27046929	27047087	.	+	.	NdAT1TE75900;AT1TE86375:transposon_fragment:1_%_AT1TE86375_%_Chr1_%_26374208_%_26375957
NdCChr1	mapped_from_Araport11	TE_fragment	27051920	27052304	.	-	.	NdAT1TE75910;AT1TE86390:transposon_fragment:1_%_AT1TE86390_%_Chr1_%_26380788_%_26381167
NdCChr1	mapped_from_Araport11	TE_fragment	27068738	27068819	.	-	.	NdAT1TE75920;AT1TE86440:transposon_fragment:1_%_AT1TE86440_%_Chr1_%_26397615_%_26397696
NdCChr1	mapped_from_Araport11	TE_fragment	27068820	27069647	.	-	.	NdAT1TE75930;AT1TE86445:transposon_fragment:1_%_AT1TE86445_%_Chr1_%_26397697_%_26398521
NdCChr1	mapped_from_Araport11	TE_fragment	27069648	27069758	.	+	.	NdAT1TE75940;AT1TE86450:transposon_fragment:1_%_AT1TE86450_%_Chr1_%_26398522_%_26398632
NdCChr1	mapped_from_Araport11	TE_fragment	27093962	27094365	.	-	.	NdAT1TE75950;AT1TE86535:transposon_fragment:1_%_AT1TE86535_%_Chr1_%_26422872_%_26423276
NdCChr1	mapped_from_Araport11	TE_fragment	27094366	27094438	.	-	.	NdAT1TE75960;AT1TE86540:transposon_fragment:1_%_AT1TE86540_%_Chr1_%_26423277_%_26423349
NdCChr1	mapped_from_Araport11	TE_fragment	27094439	27094866	.	-	.	NdAT1TE75970;AT1TE86545:transposon_fragment:1_%_AT1TE86545_%_Chr1_%_26423350_%_26423776
NdCChr1	mapped_from_Araport11	TE_fragment	27101240	27101414	.	-	.	NdAT1TE75980;AT1TE86560:transposon_fragment:1_%_AT1TE86560_%_Chr1_%_26430152_%_26430326
NdCChr1	mapped_from_Araport11	TE_fragment	27107314	27107784	.	+	.	NdAT1TE75990;AT1TE86570:transposon_fragment:1_%_AT1TE86570_%_Chr1_%_26436222_%_26436692
NdCChr1	mapped_from_Araport11	TE_fragment	27109055	27109729	.	-	.	NdAT1TE76000;AT1TE86575:transposon_fragment:1_%_AT1TE86575_%_Chr1_%_26437964_%_26438636
NdCChr1	mapped_from_Araport11	TE_fragment	27124562	27124787	.	+	.	NdAT1TE76010;AT1TE86620:transposon_fragment:1_%_AT1TE86620_%_Chr1_%_26453454_%_26453679
NdCChr1	mapped_from_Araport11	TE_fragment	27152941	27153892	.	+	.	NdAT1TE76020;AT1TE86710:transposon_fragment:1_%_AT1TE86710_%_Chr1_%_26481879_%_26482830
NdCChr1	mapped_from_Araport11	TE_fragment	27155245	27155657	.	-	.	NdAT1TE76030;AT1TE86715:transposon_fragment:1_%_AT1TE86715_%_Chr1_%_26484183_%_26484595
NdCChr1	mapped_from_Araport11	TE_fragment	27165277	27165565	.	-	.	NdAT1TE76040;AT1TE86740:transposon_fragment:1_%_AT1TE86740_%_Chr1_%_26494215_%_26494503
NdCChr1	mapped_from_Araport11	TE_fragment	27181683	27181727	.	-	.	NdAT1TE76050;AT1TE86790:transposon_fragment:1_%_AT1TE86790_%_Chr1_%_26510620_%_26510664
NdCChr1	mapped_from_Araport11	TE_fragment	27181728	27182287	.	-	.	NdAT1TE76060;AT1TE86795:transposon_fragment:1_%_AT1TE86795_%_Chr1_%_26510665_%_26511224
NdCChr1	mapped_from_Araport11	TE_fragment	27182289	27182339	.	-	.	NdAT1TE76070;AT1TE86800:transposon_fragment:1_%_AT1TE86800_%_Chr1_%_26511226_%_26511276
NdCChr1	mapped_from_Araport11	TE_fragment	27182793	27182973	.	+	.	NdAT1TE76080;AT1TE86810:transposon_fragment:1_%_AT1TE86810_%_Chr1_%_26511730_%_26511910
NdCChr1	mapped_from_Araport11	TE_fragment	27186137	27186310	.	-	.	NdAT1TE76090;AT1TE86820:transposon_fragment:1_%_AT1TE86820_%_Chr1_%_26515075_%_26515250
NdCChr1	mapped_from_Araport11	TE_fragment	27186311	27186698	.	+	.	NdAT1TE76100;AT1TE86825:transposon_fragment:1_%_AT1TE86825_%_Chr1_%_26515251_%_26515637
NdCChr1	mapped_from_Araport11	TE_fragment	27186699	27186748	.	+	.	NdAT1TE76110;AT1TE86830:transposon_fragment:1_%_AT1TE86830_%_Chr1_%_26515638_%_26515687
NdCChr1	mapped_from_Araport11	TE_fragment	27190990	27191062	.	+	.	NdAT1TE76120;AT1TE86840:transposon_fragment:1_%_AT1TE86840_%_Chr1_%_26519929_%_26520001
NdCChr1	mapped_from_Araport11	TE_fragment	27191063	27191951	.	+	.	NdAT1TE76130;AT1TE86845:transposon_fragment:1_%_AT1TE86845_%_Chr1_%_26520002_%_26520890
NdCChr1	mapped_from_Araport11	TE_fragment	27222410	27223130	.	+	.	NdAT1TE76140;AT1TE86940:transposon_fragment:1_%_AT1TE86940_%_Chr1_%_26551492_%_26552205
NdCChr1	mapped_from_Araport11	TE_fragment	27253557	27253592	.	+	.	NdAT1TE76150;AT2TE07570:transposon_fragment:2_%_AT2TE07570_%_Chr2_%_1642676_%_1642711
NdCChr1	mapped_from_Araport11	TE_fragment	27253593	27253622	.	-	.	NdAT1TE76160;AT2TE07575:transposon_fragment:1_%_AT2TE07575_%_Chr2_%_1642712_%_1642741
NdCChr1	mapped_from_Araport11	TE_fragment	27253623	27253817	.	+	.	NdAT1TE76170;AT2TE07580:transposon_fragment:1_%_AT2TE07580_%_Chr2_%_1642742_%_1642936
NdCChr1	mapped_from_Araport11	TE_fragment	27253818	27253864	.	+	.	NdAT1TE76180;AT2TE07585:transposon_fragment:1_%_AT2TE07585_%_Chr2_%_1642937_%_1642983
NdCChr1	mapped_from_Araport11	TE_fragment	27253865	27254566	.	+	.	NdAT1TE76190;AT2TE07590:transposon_fragment:1_%_AT2TE07590_%_Chr2_%_1642984_%_1643685
NdCChr1	mapped_from_Araport11	TE_fragment	27254587	27254921	.	+	.	NdAT1TE76200;AT2TE07600:transposon_fragment:1_%_AT2TE07600_%_Chr2_%_1643706_%_1644040
NdCChr1	mapped_from_Araport11	TE_fragment	27254922	27255037	.	+	.	NdAT1TE76210;AT2TE07605:transposon_fragment:1_%_AT2TE07605_%_Chr2_%_1644041_%_1644400
NdCChr1	mapped_from_Araport11	TE_fragment	27255221	27255525	.	+	.	NdAT1TE76220;AT5TE96655:transposon_fragment:1_%_AT5TE96655_%_Chr5_%_26829819_%_26831418
NdCChr1	mapped_from_Araport11	TE_fragment	27274441	27275053	.	-	.	NdAT1TE76230;AT1TE87100:transposon_fragment:1_%_AT1TE87100_%_Chr1_%_26602037_%_26602649
NdCChr1	mapped_from_Araport11	TE_fragment	27276244	27276571	.	-	.	NdAT1TE76240;AT1TE87105:transposon_fragment:1_%_AT1TE87105_%_Chr1_%_26603840_%_26604166
NdCChr1	mapped_from_Araport11	TE_fragment	27289249	27289854	.	+	.	NdAT1TE76250;AT1TE87140:transposon_fragment:1_%_AT1TE87140_%_Chr1_%_26616837_%_26617456
NdCChr1	mapped_from_Araport11	TE_fragment	27303645	27303745	.	+	.	NdAT1TE76260;AT1TE87190:transposon_fragment:1_%_AT1TE87190_%_Chr1_%_26631274_%_26631374
NdCChr1	mapped_from_Araport11	TE_fragment	27321068	27321538	.	+	.	NdAT1TE76270;AT1TE87250:transposon_fragment:1_%_AT1TE87250_%_Chr1_%_26648650_%_26649121
NdCChr1	mapped_from_Araport11	TE_fragment	27323178	27323335	.	-	.	NdAT1TE76280;AT1TE87255:transposon_fragment:1_%_AT1TE87255_%_Chr1_%_26650761_%_26650921
NdCChr1	mapped_from_Araport11	TE_fragment	27345586	27345902	.	+	.	NdAT1TE76290;AT1TE87320:transposon_fragment:1_%_AT1TE87320_%_Chr1_%_26673234_%_26673550
NdCChr1	mapped_from_Araport11	TE_fragment	27349264	27350559	.	+	.	NdAT1TE76300;AT1TE87330:transposon_fragment:1_%_AT1TE87330_%_Chr1_%_26676912_%_26678206
NdCChr1	mapped_from_Araport11	TE_fragment	27353622	27353862	.	+	.	NdAT1TE76310;AT1TE87340:transposon_fragment:1_%_AT1TE87340_%_Chr1_%_26681271_%_26681511
NdCChr1	mapped_from_Araport11	TE_fragment	27355748	27356197	.	-	.	NdAT1TE76320;AT1TE87345:transposon_fragment:1_%_AT1TE87345_%_Chr1_%_26683376_%_26683825
NdCChr1	mapped_from_Araport11	TE_fragment	27363643	27363675	.	-	.	NdAT1TE76330;AT1TE87360:transposon_fragment:1_%_AT1TE87360_%_Chr1_%_26691303_%_26691335
NdCChr1	mapped_from_Araport11	TE_fragment	27363676	27363750	.	-	.	NdAT1TE76340;AT1TE87365:transposon_fragment:1_%_AT1TE87365_%_Chr1_%_26691336_%_26691410
NdCChr1	mapped_from_Araport11	TE_fragment	27365905	27366297	.	+	.	NdAT1TE76350;AT1TE87375:transposon_fragment:1_%_AT1TE87375_%_Chr1_%_26693557_%_26693952
NdCChr1	mapped_from_Araport11	TE_fragment	27371898	27372594	.	-	.	NdAT1TE76360;AT1TE87385:transposon_fragment:1_%_AT1TE87385_%_Chr1_%_26699597_%_26700297
NdCChr1	mapped_from_Araport11	TE_fragment	27372595	27372660	.	-	.	NdAT1TE76370;AT1TE87390:transposon_fragment:1_%_AT1TE87390_%_Chr1_%_26700298_%_26700363
NdCChr1	mapped_from_Araport11	TE_fragment	27386845	27387005	.	-	.	NdAT1TE76380;AT2TE40675:transposon_fragment:1_%_AT2TE40675_%_Chr2_%_9553021_%_9553872
NdCChr1	mapped_from_Araport11	TE_fragment	27391939	27392445	.	-	.	NdAT1TE76390;AT1TE87450:transposon_fragment:1_%_AT1TE87450_%_Chr1_%_26719634_%_26720140
NdCChr1	mapped_from_Araport11	TE_fragment	27392628	27392734	.	-	.	NdAT1TE76400;AT1TE87455:transposon_fragment:1_%_AT1TE87455_%_Chr1_%_26720323_%_26720429
NdCChr1	mapped_from_Araport11	TE_fragment	27399796	27399908	.	+	.	NdAT1TE76410;AT1TE87480:transposon_fragment:1_%_AT1TE87480_%_Chr1_%_26728037_%_26728149
NdCChr1	mapped_from_Araport11	TE_fragment	27406934	27407309	.	+	.	NdAT1TE76420;AT1TE87500:transposon_fragment:1_%_AT1TE87500_%_Chr1_%_26735170_%_26735545
NdCChr1	mapped_from_Araport11	TE_fragment	27419564	27419681	.	-	.	NdAT1TE76430;AT1TE87540:transposon_fragment:1_%_AT1TE87540_%_Chr1_%_26747121_%_26747238
NdCChr1	mapped_from_Araport11	TE_fragment	27422075	27422361	.	-	.	NdAT1TE76440;AT1TE87545:transposon_fragment:1_%_AT1TE87545_%_Chr1_%_26749584_%_26749870
NdCChr1	mapped_from_Araport11	TE_fragment	27434608	27434816	.	+	.	NdAT1TE76450;AT1TE54400:transposon_fragment:1_%_AT1TE54400_%_Chr1_%_16491318_%_16491738
NdCChr1	mapped_from_Araport11	TE_fragment	27443993	27444349	.	+	.	NdAT1TE76460;AT1TE87610:transposon_fragment:1_%_AT1TE87610_%_Chr1_%_26771216_%_26771572
NdCChr1	mapped_from_Araport11	TE_fragment	27451785	27454432	.	-	.	NdAT1TE76470;AT1TE87630:transposon_fragment:1_%_AT1TE87630_%_Chr1_%_26779008_%_26781652
NdCChr1	mapped_from_Araport11	TE_fragment	27454433	27454667	.	-	.	NdAT1TE76480;AT1TE87635:transposon_fragment:1_%_AT1TE87635_%_Chr1_%_26781653_%_26781887
NdCChr1	mapped_from_Araport11	TE_fragment	27454668	27454701	.	-	.	NdAT1TE76490;AT1TE87640:transposon_fragment:1_%_AT1TE87640_%_Chr1_%_26781888_%_26781921
NdCChr1	mapped_from_Araport11	TE_fragment	27454702	27454839	.	+	.	NdAT1TE76500;AT1TE87645:transposon_fragment:1_%_AT1TE87645_%_Chr1_%_26781922_%_26782059
NdCChr1	mapped_from_Araport11	TE_fragment	27490920	27491049	.	-	.	NdAT1TE76510;AT1TE87760:transposon_fragment:1_%_AT1TE87760_%_Chr1_%_26818089_%_26818218
NdCChr1	mapped_from_Araport11	TE_fragment	27525004	27525247	.	+	.	NdAT1TE76520;AT1TE87870:transposon_fragment:1_%_AT1TE87870_%_Chr1_%_26852149_%_26852395
NdCChr1	mapped_from_Araport11	TE_fragment	27553298	27553846	.	-	.	NdAT1TE76530;AT1TE87965:transposon_fragment:1_%_AT1TE87965_%_Chr1_%_26880169_%_26880722
NdCChr1	mapped_from_Araport11	TE_fragment	27553847	27554543	.	+	.	NdAT1TE76540;AT1TE87970:transposon_fragment:1_%_AT1TE87970_%_Chr1_%_26880723_%_26881419
NdCChr1	mapped_from_Araport11	TE_fragment	27554544	27554636	.	-	.	NdAT1TE76550;AT1TE87975:transposon_fragment:1_%_AT1TE87975_%_Chr1_%_26881420_%_26881512
NdCChr1	mapped_from_Araport11	TE_fragment	27554906	27555576	.	-	.	NdAT1TE76560;AT1TE87980:transposon_fragment:1_%_AT1TE87980_%_Chr1_%_26881782_%_26882453
NdCChr1	mapped_from_Araport11	TE_fragment	27555577	27555645	.	-	.	NdAT1TE76570;AT1TE87985:transposon_fragment:1_%_AT1TE87985_%_Chr1_%_26882454_%_26882522
NdCChr1	mapped_from_Araport11	TE_fragment	27556746	27556908	.	-	.	NdAT1TE76580;AT1TE64025:transposon_fragment:1_%_AT1TE64025_%_Chr1_%_19317539_%_19317701
NdCChr1	mapped_from_Araport11	TE_fragment	27564558	27564893	.	+	.	NdAT1TE76590;AT1TE88010:transposon_fragment:1_%_AT1TE88010_%_Chr1_%_26892363_%_26892698
NdCChr1	mapped_from_Araport11	TE_fragment	27568632	27568842	.	+	.	NdAT1TE76600;AT1TE88020:transposon_fragment:1_%_AT1TE88020_%_Chr1_%_26896379_%_26896629
NdCChr1	mapped_from_Araport11	TE_fragment	27593009	27593050	.	+	.	NdAT1TE76610;AT4TE26365:transposon_fragment:1_%_AT4TE26365_%_Chr4_%_6216442_%_6217008
NdCChr1	mapped_from_Araport11	TE_fragment	27593050	27593509	.	+	.	NdAT1TE76620;AT3TE57420:transposon_fragment:1_%_AT3TE57420_%_Chr3_%_13990889_%_13992319
NdCChr1	mapped_from_Araport11	TE_fragment	27607637	27608098	.	-	.	NdAT1TE76630;AT1TE88160:transposon_fragment:1_%_AT1TE88160_%_Chr1_%_26940418_%_26940879
NdCChr1	mapped_from_Araport11	TE_fragment	27610343	27610845	.	-	.	NdAT1TE76640;AT1TE88165:transposon_fragment:1_%_AT1TE88165_%_Chr1_%_26943121_%_26943622
NdCChr1	mapped_from_Araport11	TE_fragment	27630888	27631170	.	+	.	NdAT1TE76650;AT1TE88220:transposon_fragment:1_%_AT1TE88220_%_Chr1_%_26961934_%_26962218
NdCChr1	mapped_from_Araport11	TE_fragment	27663104	27663597	.	-	.	NdAT1TE76660;AT1TE88320:transposon_fragment:1_%_AT1TE88320_%_Chr1_%_26994134_%_26994627
NdCChr1	mapped_from_Araport11	TE_fragment	27663618	27663839	.	+	.	NdAT1TE76670;AT1TE88325:transposon_fragment:1_%_AT1TE88325_%_Chr1_%_26994630_%_26994857
NdCChr1	mapped_from_Araport11	TE_fragment	27677785	27678045	.	-	.	NdAT1TE76680;AT1TE62345:transposon_fragment:1_%_AT1TE62345_%_Chr1_%_18805190_%_18805546
NdCChr1	mapped_from_Araport11	TE_fragment	27704360	27705437	.	-	.	NdAT1TE76690;AT1TE88450:transposon_fragment:1_%_AT1TE88450_%_Chr1_%_27035224_%_27036301
NdCChr1	mapped_from_Araport11	TE_fragment	27706991	27707650	.	-	.	NdAT1TE76700;AT1TE88455:transposon_fragment:2_%_AT1TE88455_%_Chr1_%_27037855_%_27038514
NdCChr1	mapped_from_Araport11	TE_fragment	27707651	27708034	.	+	.	NdAT1TE76710;AT1TE88460:transposon_fragment:1_%_AT1TE88460_%_Chr1_%_27038515_%_27038900
NdCChr1	mapped_from_Araport11	TE_fragment	27708035	27708118	.	-	.	NdAT1TE76720;AT1TE88455:transposon_fragment:1_%_AT1TE88455_%_Chr1_%_27038901_%_27038984
NdCChr1	mapped_from_Araport11	TE_fragment	27718039	27718493	.	+	.	NdAT1TE76730;AT1TE88495:transposon_fragment:1_%_AT1TE88495_%_Chr1_%_27048913_%_27049368
NdCChr1	mapped_from_Araport11	TE_fragment	27718752	27718937	.	-	.	NdAT1TE76740;AT1TE88500:transposon_fragment:1_%_AT1TE88500_%_Chr1_%_27049627_%_27049812
NdCChr1	mapped_from_Araport11	TE_fragment	27718938	27719023	.	+	.	NdAT1TE76750;AT1TE88505:transposon_fragment:1_%_AT1TE88505_%_Chr1_%_27049813_%_27049898
NdCChr1	mapped_from_Araport11	TE_fragment	27719024	27719512	.	-	.	NdAT1TE76760;AT1TE88510:transposon_fragment:1_%_AT1TE88510_%_Chr1_%_27049899_%_27050387
NdCChr1	mapped_from_Araport11	TE_fragment	27726505	27726573	.	+	.	NdAT1TE76770;AT1TE88530:transposon_fragment:1_%_AT1TE88530_%_Chr1_%_27057353_%_27057421
NdCChr1	mapped_from_Araport11	TE_fragment	27729024	27729549	.	+	.	NdAT1TE76780;AT1TE88535:transposon_fragment:1_%_AT1TE88535_%_Chr1_%_27059871_%_27060396
NdCChr1	mapped_from_Araport11	TE_fragment	27730357	27730614	.	+	.	NdAT1TE76790;AT1TE88540:transposon_fragment:1_%_AT1TE88540_%_Chr1_%_27061200_%_27061457
NdCChr1	mapped_from_Araport11	TE_fragment	27750856	27751337	.	-	.	NdAT1TE76800;AT1TE88610:transposon_fragment:1_%_AT1TE88610_%_Chr1_%_27081683_%_27082175
NdCChr1	mapped_from_Araport11	TE_fragment	27757766	27758748	.	+	.	NdAT1TE76810;AT1TE88635:transposon_fragment:1_%_AT1TE88635_%_Chr1_%_27088575_%_27089569
NdCChr1	mapped_from_Araport11	TE_fragment	27758749	27759090	.	+	.	NdAT1TE76820;AT1TE88640:transposon_fragment:1_%_AT1TE88640_%_Chr1_%_27089570_%_27089911
NdCChr1	mapped_from_Araport11	TE_fragment	27759091	27759139	.	+	.	NdAT1TE76830;AT1TE88645:transposon_fragment:1_%_AT1TE88645_%_Chr1_%_27089912_%_27089960
NdCChr1	mapped_from_Araport11	TE_fragment	27771553	27771733	.	+	.	NdAT1TE76840;AT1TE88680:transposon_fragment:1_%_AT1TE88680_%_Chr1_%_27102263_%_27102443
NdCChr1	mapped_from_Araport11	TE_fragment	27809728	27810087	.	+	.	NdAT1TE76850;AT1TE88810:transposon_fragment:1_%_AT1TE88810_%_Chr1_%_27141113_%_27141471
NdCChr1	mapped_from_Araport11	TE_fragment	27814453	27814673	.	+	.	NdAT1TE76860;AT3G43675:exon:1_%_AT3G43675_%_Chr3_%_15571415_%_15575045
NdCChr1	mapped_from_Araport11	TE_fragment	27817786	27818046	.	-	.	NdAT1TE76870;AT1TE88825:transposon_fragment:1_%_AT1TE88825_%_Chr1_%_27148924_%_27149184
NdCChr1	mapped_from_Araport11	TE_fragment	27844692	27844726	.	-	.	NdAT1TE76880;AT1TE88910:transposon_fragment:1_%_AT1TE88910_%_Chr1_%_27175727_%_27175761
NdCChr1	mapped_from_Araport11	TE_fragment	27844751	27845133	.	-	.	NdAT1TE76890;AT1TE88920:transposon_fragment:1_%_AT1TE88920_%_Chr1_%_27175786_%_27176168
NdCChr1	mapped_from_Araport11	TE_fragment	27845134	27846538	.	+	.	NdAT1TE76900;AT1TE88925:transposon_fragment:1_%_AT1TE88925_%_Chr1_%_27176169_%_27177572
NdCChr1	mapped_from_Araport11	TE_fragment	27846539	27846638	.	+	.	NdAT1TE76910;AT1TE88930:transposon_fragment:1_%_AT1TE88930_%_Chr1_%_27177573_%_27177672
NdCChr1	mapped_from_Araport11	TE_fragment	27847396	27848114	.	+	.	NdAT1TE76920;AT1TE88935:transposon_fragment:1_%_AT1TE88935_%_Chr1_%_27178399_%_27179114
NdCChr1	mapped_from_Araport11	TE_fragment	27855145	27855724	.	-	.	NdAT1TE76930;AT1TE88950:transposon_fragment:1_%_AT1TE88950_%_Chr1_%_27186175_%_27186754
NdCChr1	mapped_from_Araport11	TE_fragment	27855725	27856293	.	-	.	NdAT1TE76940;AT1TE88955:transposon_fragment:1_%_AT1TE88955_%_Chr1_%_27186755_%_27187321
NdCChr1	mapped_from_Araport11	TE_fragment	27856294	27856323	.	-	.	NdAT1TE76950;AT1TE88960:transposon_fragment:1_%_AT1TE88960_%_Chr1_%_27187322_%_27187351
NdCChr1	mapped_from_Araport11	TE_fragment	27856324	27856779	.	-	.	NdAT1TE76960;AT1TE88965:transposon_fragment:1_%_AT1TE88965_%_Chr1_%_27187352_%_27187807
NdCChr1	mapped_from_Araport11	TE_fragment	27885692	27885874	.	+	.	NdAT1TE76970;AT1TE89060:transposon_fragment:1_%_AT1TE89060_%_Chr1_%_27216702_%_27216884
NdCChr1	mapped_from_Araport11	TE_fragment	27891066	27891931	.	+	.	NdAT1TE76980;AT1TE89075:transposon_fragment:1_%_AT1TE89075_%_Chr1_%_27222090_%_27222955
NdCChr1	mapped_from_Araport11	TE_fragment	27909223	27909695	.	+	.	NdAT1TE76990;AT1TE89130:transposon_fragment:1_%_AT1TE89130_%_Chr1_%_27240241_%_27240713
NdCChr1	mapped_from_Araport11	TE_fragment	27909696	27910268	.	+	.	NdAT1TE77000;AT1TE89135:transposon_fragment:1_%_AT1TE89135_%_Chr1_%_27240714_%_27241286
NdCChr1	mapped_from_Araport11	TE_fragment	27910269	27910640	.	+	.	NdAT1TE77010;AT1TE89140:transposon_fragment:1_%_AT1TE89140_%_Chr1_%_27241287_%_27241658
NdCChr1	mapped_from_Araport11	TE_fragment	27935069	27935379	.	-	.	NdAT1TE77020;AT1TE89220:transposon_fragment:1_%_AT1TE89220_%_Chr1_%_27266066_%_27266380
NdCChr1	mapped_from_Araport11	TE_fragment	27951094	27952515	.	+	.	NdAT1TE77030;AT1TE89270:transposon_fragment:1_%_AT1TE89270_%_Chr1_%_27282096_%_27283517
NdCChr1	mapped_from_Araport11	TE_fragment	27952516	27952671	.	+	.	NdAT1TE77040;AT1TE89275:transposon_fragment:1_%_AT1TE89275_%_Chr1_%_27283518_%_27283673
NdCChr1	mapped_from_Araport11	TE_fragment	27952672	27952727	.	-	.	NdAT1TE77050;AT1TE89280:transposon_fragment:1_%_AT1TE89280_%_Chr1_%_27283674_%_27283729
NdCChr1	mapped_from_Araport11	TE_fragment	27973613	27973729	.	+	.	NdAT1TE77060;AT2TE15985:transposon_fragment:1_%_AT2TE15985_%_Chr2_%_3674408_%_3675400
NdCChr1	mapped_from_Araport11	TE_fragment	27975961	27976856	.	-	.	NdAT1TE77070;AT1TE89360:transposon_fragment:1_%_AT1TE89360_%_Chr1_%_27307033_%_27307927
NdCChr1	mapped_from_Araport11	TE_fragment	28058790	28059179	.	+	.	NdAT1TE77080;AT1TE89630:transposon_fragment:1_%_AT1TE89630_%_Chr1_%_27389378_%_27389768
NdCChr1	mapped_from_Araport11	TE_fragment	28069680	28069874	.	-	.	NdAT1TE77090;AT1TE89660:transposon_fragment:1_%_AT1TE89660_%_Chr1_%_27400268_%_27400460
NdCChr1	mapped_from_Araport11	TE_fragment	28087086	28087331	.	-	.	NdAT1TE77100;AT5TE51935:transposon_fragment:1_%_AT5TE51935_%_Chr5_%_14433109_%_14433973
NdCChr1	mapped_from_Araport11	TE_fragment	28091015	28091193	.	-	.	NdAT1TE77110;AT5TE52430:transposon_fragment:1_%_AT5TE52430_%_Chr5_%_14586893_%_14587071
NdCChr1	mapped_from_Araport11	TE_fragment	28092086	28092130	.	+	.	NdAT1TE77120;AT5TE67055:transposon_fragment:1_%_AT5TE67055_%_Chr5_%_18626589_%_18626633
NdCChr1	mapped_from_Araport11	TE_fragment	28092208	28092595	.	-	.	NdAT1TE77130;AT5TE67050:transposon_fragment:1_%_AT5TE67050_%_Chr5_%_18626124_%_18626511
NdCChr1	mapped_from_Araport11	TE_fragment	28093766	28093952	.	-	.	NdAT1TE77140;AT5TE52445:transposon_fragment:1_%_AT5TE52445_%_Chr5_%_14589647_%_14589834
NdCChr1	mapped_from_Araport11	TE_fragment	28104097	28104277	.	+	.	NdAT1TE77150;AT2TE00350:transposon_fragment:1_%_AT2TE00350_%_Chr2_%_112141_%_113018
NdCChr1	mapped_from_Araport11	TE_fragment	28104395	28104457	.	-	.	NdAT1TE77160;AT1TE89760:transposon_fragment:1_%_AT1TE89760_%_Chr1_%_27434519_%_27434581
NdCChr1	mapped_from_Araport11	TE_fragment	28104458	28104867	.	-	.	NdAT1TE77170;AT1TE89765:transposon_fragment:2_%_AT1TE89765_%_Chr1_%_27434582_%_27434991
NdCChr1	mapped_from_Araport11	TE_fragment	28104914	28105082	.	-	.	NdAT1TE77180;AT1TE89765:transposon_fragment:1_%_AT1TE89765_%_Chr1_%_27435038_%_27435206
NdCChr1	mapped_from_Araport11	TE_fragment	28105213	28114307	.	+	.	NdAT1TE77190;AT5TE63610:transposon_fragment:1_%_AT5TE63610_%_Chr5_%_17596759_%_17605846
NdCChr1	mapped_from_Araport11	TE_fragment	28117763	28117963	.	-	.	NdAT1TE77200;AT1TE89775:transposon_fragment:1_%_AT1TE89775_%_Chr1_%_27438789_%_27438989
NdCChr1	mapped_from_Araport11	TE_fragment	28177209	28177274	.	-	.	NdAT1TE77210;AT1TE89970:transposon_fragment:1_%_AT1TE89970_%_Chr1_%_27498279_%_27498344
NdCChr1	mapped_from_Araport11	TE_fragment	28177275	28177723	.	-	.	NdAT1TE77220;AT1TE89975:transposon_fragment:1_%_AT1TE89975_%_Chr1_%_27498345_%_27498793
NdCChr1	mapped_from_Araport11	TE_fragment	28177726	28177865	.	-	.	NdAT1TE77230;AT1TE89980:transposon_fragment:1_%_AT1TE89980_%_Chr1_%_27498796_%_27498935
NdCChr1	mapped_from_Araport11	TE_fragment	28193901	28195577	.	+	.	NdAT1TE77240;AT5G36935:exon:1_%_AT5G36935_%_Chr5_%_14574600_%_14584700
NdCChr1	mapped_from_Araport11	TE_fragment	28210335	28210485	.	-	.	NdAT1TE77250;AT1TE90080:transposon_fragment:1_%_AT1TE90080_%_Chr1_%_27531284_%_27531434
NdCChr1	mapped_from_Araport11	TE_fragment	28223710	28223924	.	-	.	NdAT1TE77260;AT1TE90130:transposon_fragment:1_%_AT1TE90130_%_Chr1_%_27544414_%_27544628
NdCChr1	mapped_from_Araport11	TE_fragment	28228728	28228933	.	-	.	NdAT1TE77270;AT2TE41665:transposon_fragment:1_%_AT2TE41665_%_Chr2_%_9757156_%_9757460
NdCChr1	mapped_from_Araport11	TE_fragment	28249525	28249582	.	-	.	NdAT1TE77280;AT1TE90210:transposon_fragment:1_%_AT1TE90210_%_Chr1_%_27569672_%_27569729
NdCChr1	mapped_from_Araport11	TE_fragment	28249583	28249727	.	-	.	NdAT1TE77290;AT1TE90215:transposon_fragment:1_%_AT1TE90215_%_Chr1_%_27569730_%_27569874
NdCChr1	mapped_from_Araport11	TE_fragment	28249728	28249864	.	+	.	NdAT1TE77300;AT1TE90220:transposon_fragment:1_%_AT1TE90220_%_Chr1_%_27569875_%_27570011
NdCChr1	mapped_from_Araport11	TE_fragment	28249865	28251153	.	+	.	NdAT1TE77310;AT1TE90225:transposon_fragment:1_%_AT1TE90225_%_Chr1_%_27570012_%_27571314
NdCChr1	mapped_from_Araport11	TE_fragment	28251631	28251804	.	-	.	NdAT1TE77320;AT1TE73425:transposon_fragment:2_%_AT1TE73425_%_Chr1_%_22231071_%_22231478
NdCChr1	mapped_from_Araport11	TE_fragment	28262791	28263477	.	-	.	NdAT1TE77330;AT1TE90260:transposon_fragment:1_%_AT1TE90260_%_Chr1_%_27582771_%_27583457
NdCChr1	mapped_from_Araport11	TE_fragment	28277679	28277934	.	+	.	NdAT1TE77340;AT1TE90305:transposon_fragment:1_%_AT1TE90305_%_Chr1_%_27597412_%_27597674
NdCChr1	mapped_from_Araport11	TE_fragment	28283600	28283761	.	-	.	NdAT1TE77350;AT1TE90315:transposon_fragment:1_%_AT1TE90315_%_Chr1_%_27603352_%_27603513
NdCChr1	mapped_from_Araport11	TE_fragment	28283981	28284110	.	+	.	NdAT1TE77360;AT1TE90320:transposon_fragment:1_%_AT1TE90320_%_Chr1_%_27603733_%_27603865
NdCChr1	mapped_from_Araport11	TE_fragment	28292862	28293596	.	-	.	NdAT1TE77370;AT1G73445:exon:1_%_AT1G73445_%_Chr1_%_27612616_%_27613350
NdCChr1	mapped_from_Araport11	TE_fragment	28346693	28346924	.	+	.	NdAT1TE77380;AT1TE90520:transposon_fragment:1_%_AT1TE90520_%_Chr1_%_27666330_%_27666561
NdCChr1	mapped_from_Araport11	TE_fragment	28354516	28354574	.	-	.	NdAT1TE77390;AT1TE60960:transposon_fragment:1_%_AT1TE60960_%_Chr1_%_18397485_%_18397543
NdCChr1	mapped_from_Araport11	TE_fragment	28354615	28354864	.	-	.	NdAT1TE77400;AT1TE60955:transposon_fragment:1_%_AT1TE60955_%_Chr1_%_18396535_%_18397484
NdCChr1	mapped_from_Araport11	TE_fragment	28354914	28355394	.	-	.	NdAT1TE77410;AT1TE60955:transposon_fragment:1_%_AT1TE60955_%_Chr1_%_18396535_%_18397484
NdCChr1	mapped_from_Araport11	TE_fragment	28355883	28356373	.	-	.	NdAT1TE77420;AT1TE60965:transposon_fragment:1_%_AT1TE60965_%_Chr1_%_18397544_%_18398546
NdCChr1	mapped_from_Araport11	TE_fragment	28356374	28356432	.	-	.	NdAT1TE77430;AT1TE60960:transposon_fragment:1_%_AT1TE60960_%_Chr1_%_18397485_%_18397543
NdCChr1	mapped_from_Araport11	TE_fragment	28356433	28357385	.	-	.	NdAT1TE77440;AT1TE60955:transposon_fragment:1_%_AT1TE60955_%_Chr1_%_18396535_%_18397484
NdCChr1	mapped_from_Araport11	TE_fragment	28357388	28357660	.	+	.	NdAT1TE77450;AT1TE60950:transposon_fragment:1_%_AT1TE60950_%_Chr1_%_18395578_%_18396534
NdCChr1	mapped_from_Araport11	TE_fragment	28357746	28357875	.	+	.	NdAT1TE77460;AT1TE90575:transposon_fragment:1_%_AT1TE90575_%_Chr1_%_27677420_%_27677549
NdCChr1	mapped_from_Araport11	TE_fragment	28358048	28358567	.	-	.	NdAT1TE77470;AT1TE90580:transposon_fragment:1_%_AT1TE90580_%_Chr1_%_27677722_%_27678241
NdCChr1	mapped_from_Araport11	TE_fragment	28388875	28389257	.	-	.	NdAT1TE77480;AT1TE90680:transposon_fragment:1_%_AT1TE90680_%_Chr1_%_27708531_%_27708913
NdCChr1	mapped_from_Araport11	TE_fragment	28390876	28391022	.	-	.	NdAT1TE77490;AT3TE62630:transposon_fragment:1_%_AT3TE62630_%_Chr3_%_15437183_%_15437401
NdCChr1	mapped_from_Araport11	TE_fragment	28413545	28413868	.	+	.	NdAT1TE77500;AT1TE90760:transposon_fragment:1_%_AT1TE90760_%_Chr1_%_27733204_%_27733527
NdCChr1	mapped_from_Araport11	TE_fragment	28428415	28429022	.	-	.	NdAT1TE77510;AT1TE90810:transposon_fragment:1_%_AT1TE90810_%_Chr1_%_27748075_%_27748682
NdCChr1	mapped_from_Araport11	TE_fragment	28431764	28432126	.	+	.	NdAT1TE77520;AT1TE90815:transposon_fragment:1_%_AT1TE90815_%_Chr1_%_27751423_%_27751785
NdCChr1	mapped_from_Araport11	TE_fragment	28486065	28486171	.	+	.	NdAT1TE77530;AT1TE90980:transposon_fragment:1_%_AT1TE90980_%_Chr1_%_27805428_%_27805534
NdCChr1	mapped_from_Araport11	TE_fragment	28513587	28513927	.	-	.	NdAT1TE77540;AT1TE91070:transposon_fragment:1_%_AT1TE91070_%_Chr1_%_27832899_%_27833238
NdCChr1	mapped_from_Araport11	TE_fragment	28535023	28535088	.	+	.	NdAT1TE77550;AT1TE91140:transposon_fragment:1_%_AT1TE91140_%_Chr1_%_27854321_%_27854386
NdCChr1	mapped_from_Araport11	TE_fragment	28535089	28535125	.	+	.	NdAT1TE77560;AT1TE91145:transposon_fragment:1_%_AT1TE91145_%_Chr1_%_27854387_%_27854425
NdCChr1	mapped_from_Araport11	TE_fragment	28535128	28535259	.	+	.	NdAT1TE77570;AT1TE91150:transposon_fragment:1_%_AT1TE91150_%_Chr1_%_27854426_%_27855573
NdCChr1	mapped_from_Araport11	TE_fragment	28535407	28536275	.	+	.	NdAT1TE77580;AT1TE91150:transposon_fragment:1_%_AT1TE91150_%_Chr1_%_27854426_%_27855573
NdCChr1	mapped_from_Araport11	TE_fragment	28536276	28536321	.	+	.	NdAT1TE77590;AT1TE91155:transposon_fragment:1_%_AT1TE91155_%_Chr1_%_27855574_%_27855619
NdCChr1	mapped_from_Araport11	TE_fragment	28540382	28541601	.	+	.	NdAT1TE77600;AT1TE91165:transposon_fragment:2_%_AT1TE91165_%_Chr1_%_27859684_%_27860855
NdCChr1	mapped_from_Araport11	TE_fragment	28559277	28559357	.	-	.	NdAT1TE77610;AT4TE45970:transposon_fragment:1_%_AT4TE45970_%_Chr4_%_10102365_%_10102691
NdCChr1	mapped_from_Araport11	TE_fragment	28601669	28601736	.	-	.	NdAT1TE77620;AT1TE91360:transposon_fragment:1_%_AT1TE91360_%_Chr1_%_27921018_%_27921085
NdCChr1	mapped_from_Araport11	TE_fragment	28601737	28602244	.	+	.	NdAT1TE77630;AT1TE91365:transposon_fragment:1_%_AT1TE91365_%_Chr1_%_27921086_%_27921593
NdCChr1	mapped_from_Araport11	TE_fragment	28625607	28626111	.	+	.	NdAT1TE77640;AT1TE91440:transposon_fragment:1_%_AT1TE91440_%_Chr1_%_27946061_%_27946565
NdCChr1	mapped_from_Araport11	TE_fragment	28632267	28632763	.	+	.	NdAT1TE77650;AT1TE91460:transposon_fragment:1_%_AT1TE91460_%_Chr1_%_27952711_%_27953207
NdCChr1	mapped_from_Araport11	TE_fragment	28651781	28652284	.	+	.	NdAT1TE77660;AT3TE76770:transposon_fragment:1_%_AT3TE76770_%_Chr3_%_18927172_%_18927777
NdCChr1	mapped_from_Araport11	TE_fragment	28680703	28680777	.	+	.	NdAT1TE77670;AT1TE91610:transposon_fragment:1_%_AT1TE91610_%_Chr1_%_27999670_%_27999744
NdCChr1	mapped_from_Araport11	TE_fragment	28710375	28710712	.	-	.	NdAT1TE77680;AT2TE49130:transposon_fragment:1_%_AT2TE49130_%_Chr2_%_11358394_%_11358813
NdCChr1	mapped_from_Araport11	TE_fragment	28716078	28716368	.	-	.	NdAT1TE77690;AT1TE91730:transposon_fragment:1_%_AT1TE91730_%_Chr1_%_28035177_%_28035469
NdCChr1	mapped_from_Araport11	TE_fragment	28731565	28731820	.	+	.	NdAT1TE77700;AT1TE91790:transposon_fragment:1_%_AT1TE91790_%_Chr1_%_28051402_%_28051657
NdCChr1	mapped_from_Araport11	TE_fragment	28731821	28731851	.	+	.	NdAT1TE77710;AT5TE72010:transposon_fragment:1_%_AT5TE72010_%_Chr5_%_19998125_%_19998159
NdCChr1	mapped_from_Araport11	TE_fragment	28737151	28737398	.	+	.	NdAT1TE77720;AT1TE91805:transposon_fragment:1_%_AT1TE91805_%_Chr1_%_28057004_%_28057257
NdCChr1	mapped_from_Araport11	TE_fragment	28737399	28738398	.	+	.	NdAT1TE77730;AT1TE91810:transposon_fragment:1_%_AT1TE91810_%_Chr1_%_28057258_%_28058256
NdCChr1	mapped_from_Araport11	TE_fragment	28786251	28786577	.	-	.	NdAT1TE77740;AT1TE91970:transposon_fragment:1_%_AT1TE91970_%_Chr1_%_28106097_%_28106423
NdCChr1	mapped_from_Araport11	TE_fragment	28793120	28793664	.	-	.	NdAT1TE77750;AT5TE27840:transposon_fragment:1_%_AT5TE27840_%_Chr5_%_7700588_%_7701384
NdCChr1	mapped_from_Araport11	TE_fragment	28841173	28841265	.	-	.	NdAT1TE77760;AT1TE92150:transposon_fragment:1_%_AT1TE92150_%_Chr1_%_28160501_%_28160593
NdCChr1	mapped_from_Araport11	TE_fragment	28841289	28841697	.	+	.	NdAT1TE77770;AT1TE92160:transposon_fragment:1_%_AT1TE92160_%_Chr1_%_28160617_%_28161035
NdCChr1	mapped_from_Araport11	TE_fragment	28841702	28844031	.	+	.	NdAT1TE77780;AT1TE92165:transposon_fragment:1_%_AT1TE92165_%_Chr1_%_28161036_%_28163376
NdCChr1	mapped_from_Araport11	TE_fragment	28844390	28844513	.	+	.	NdAT1TE77790;AT1TE92170:transposon_fragment:1_%_AT1TE92170_%_Chr1_%_28163735_%_28163858
NdCChr1	mapped_from_Araport11	TE_fragment	28864057	28864234	.	+	.	NdAT1TE77800;AT1TE92230:transposon_fragment:1_%_AT1TE92230_%_Chr1_%_28183376_%_28183553
NdCChr1	mapped_from_Araport11	TE_fragment	28869522	28869752	.	+	.	NdAT1TE77810;AT1TE92240:transposon_fragment:1_%_AT1TE92240_%_Chr1_%_28188833_%_28189131
NdCChr1	mapped_from_Araport11	TE_fragment	28894081	28894185	.	+	.	NdAT1TE77820;AT1TE92320:transposon_fragment:1_%_AT1TE92320_%_Chr1_%_28213436_%_28213540
NdCChr1	mapped_from_Araport11	TE_fragment	28921293	28921704	.	+	.	NdAT1TE77830;AT1TE92410:transposon_fragment:1_%_AT1TE92410_%_Chr1_%_28240635_%_28241055
NdCChr1	mapped_from_Araport11	TE_fragment	28960800	28961940	.	-	.	NdAT1TE77840;AT1TE92540:transposon_fragment:1_%_AT1TE92540_%_Chr1_%_28280132_%_28281255
NdCChr1	mapped_from_Araport11	TE_fragment	28966744	28966882	.	+	.	NdAT1TE77850;AT4TE26490:transposon_fragment:1_%_AT4TE26490_%_Chr4_%_6238749_%_6238916
NdCChr1	mapped_from_Araport11	TE_fragment	28974099	28974354	.	+	.	NdAT1TE77860;AT2TE55625:transposon_fragment:1_%_AT2TE55625_%_Chr2_%_12725304_%_12725574
NdCChr1	mapped_from_Araport11	TE_fragment	28991181	28991490	.	+	.	NdAT1TE77870;AT1TE92640:transposon_fragment:1_%_AT1TE92640_%_Chr1_%_28310387_%_28310696
NdCChr1	mapped_from_Araport11	TE_fragment	28991511	28992066	.	-	.	NdAT1TE77880;AT1TE92650:transposon_fragment:1_%_AT1TE92650_%_Chr1_%_28310717_%_28311272
NdCChr1	mapped_from_Araport11	TE_fragment	28992067	28993298	.	-	.	NdAT1TE77890;AT1TE92655:transposon_fragment:1_%_AT1TE92655_%_Chr1_%_28311273_%_28312504
NdCChr1	mapped_from_Araport11	TE_fragment	28993299	28993428	.	-	.	NdAT1TE77900;AT1TE92660:transposon_fragment:1_%_AT1TE92660_%_Chr1_%_28312505_%_28312633
NdCChr1	mapped_from_Araport11	TE_fragment	28993429	28993493	.	-	.	NdAT1TE77910;AT1TE92665:transposon_fragment:1_%_AT1TE92665_%_Chr1_%_28312634_%_28312698
NdCChr1	mapped_from_Araport11	TE_fragment	29005999	29006285	.	-	.	NdAT1TE77920;AT1TE92705:transposon_fragment:1_%_AT1TE92705_%_Chr1_%_28325193_%_28325479
NdCChr1	mapped_from_Araport11	TE_fragment	29013734	29013773	.	+	.	NdAT1TE77930;AT1TE92720:transposon_fragment:1_%_AT1TE92720_%_Chr1_%_28332932_%_28332971
NdCChr1	mapped_from_Araport11	TE_fragment	29013774	29014862	.	-	.	NdAT1TE77940;AT1TE92725:transposon_fragment:1_%_AT1TE92725_%_Chr1_%_28332972_%_28334063
NdCChr1	mapped_from_Araport11	TE_fragment	29022892	29023633	.	+	.	NdAT1TE77950;AT1TE92750:transposon_fragment:1_%_AT1TE92750_%_Chr1_%_28342076_%_28342819
NdCChr1	mapped_from_Araport11	TE_fragment	29043346	29044381	.	-	.	NdAT1TE77960;AT1TE92810:transposon_fragment:1_%_AT1TE92810_%_Chr1_%_28362532_%_28363565
NdCChr1	mapped_from_Araport11	TE_fragment	29050298	29050581	.	+	.	NdAT1TE77970;AT1TE92820:transposon_fragment:1_%_AT1TE92820_%_Chr1_%_28369489_%_28369772
NdCChr1	mapped_from_Araport11	TE_fragment	29063440	29063881	.	-	.	NdAT1TE77980;AT1TE92860:transposon_fragment:1_%_AT1TE92860_%_Chr1_%_28382378_%_28382819
NdCChr1	mapped_from_Araport11	TE_fragment	29073106	29073749	.	+	.	NdAT1TE77990;AT1TE92890:transposon_fragment:1_%_AT1TE92890_%_Chr1_%_28392044_%_28392687
NdCChr1	mapped_from_Araport11	TE_fragment	29078542	29078728	.	+	.	NdAT1TE78000;AT1TE92900:transposon_fragment:1_%_AT1TE92900_%_Chr1_%_28397480_%_28397666
NdCChr1	mapped_from_Araport11	TE_fragment	29079263	29080115	.	-	.	NdAT1TE78010;AT1TE92905:transposon_fragment:1_%_AT1TE92905_%_Chr1_%_28398201_%_28399052
NdCChr1	mapped_from_Araport11	TE_fragment	29100970	29101032	.	+	.	NdAT1TE78020;AT1TE92970:transposon_fragment:1_%_AT1TE92970_%_Chr1_%_28420783_%_28421844
NdCChr1	mapped_from_Araport11	TE_fragment	29101846	29102906	.	+	.	NdAT1TE78030;AT1TE92970:transposon_fragment:1_%_AT1TE92970_%_Chr1_%_28420783_%_28421844
NdCChr1	mapped_from_Araport11	TE_fragment	29111476	29111826	.	+	.	NdAT1TE78040;AT1G47860:exon:1_%_AT1G47860_%_Chr1_%_17620677_%_17630270
NdCChr1	mapped_from_Araport11	TE_fragment	29185092	29186117	.	+	.	NdAT1TE78050;AT1TE93240:transposon_fragment:1_%_AT1TE93240_%_Chr1_%_28504714_%_28505737
NdCChr1	mapped_from_Araport11	TE_fragment	29187452	29187739	.	-	.	NdAT1TE78060;AT1TE93245:transposon_fragment:1_%_AT1TE93245_%_Chr1_%_28507062_%_28507349
NdCChr1	mapped_from_Araport11	TE_fragment	29191881	29195822	.	+	.	NdAT1TE78070;AT4G03920:exon:1_%_AT4G03920_%_Chr4_%_1855717_%_1861200
NdCChr1	mapped_from_Araport11	TE_fragment	29201004	29201330	.	+	.	NdAT1TE78080;AT1TE93275:transposon_fragment:1_%_AT1TE93275_%_Chr1_%_28515062_%_28515387
NdCChr1	mapped_from_Araport11	TE_fragment	29201720	29202061	.	+	.	NdAT1TE78090;AT1TE93275:transposon_fragment:2_%_AT1TE93275_%_Chr1_%_28515777_%_28516118
NdCChr1	mapped_from_Araport11	TE_fragment	29205969	29206078	.	-	.	NdAT1TE78100;AT1TE93285:transposon_fragment:1_%_AT1TE93285_%_Chr1_%_28520027_%_28520136
NdCChr1	mapped_from_Araport11	TE_fragment	29206079	29206949	.	+	.	NdAT1TE78110;AT1TE93290:transposon_fragment:1_%_AT1TE93290_%_Chr1_%_28520137_%_28521012
NdCChr1	mapped_from_Araport11	TE_fragment	29206950	29207618	.	+	.	NdAT1TE78120;AT1TE93295:transposon_fragment:1_%_AT1TE93295_%_Chr1_%_28521013_%_28521680
NdCChr1	mapped_from_Araport11	TE_fragment	29207944	29208648	.	-	.	NdAT1TE78130;AT1TE93300:transposon_fragment:1_%_AT1TE93300_%_Chr1_%_28522007_%_28522718
NdCChr1	mapped_from_Araport11	TE_fragment	29208649	29208679	.	+	.	NdAT1TE78140;AT1TE93305:transposon_fragment:1_%_AT1TE93305_%_Chr1_%_28522719_%_28522749
NdCChr1	mapped_from_Araport11	TE_fragment	29212757	29212790	.	-	.	NdAT1TE78150;AT1TE93315:transposon_fragment:1_%_AT1TE93315_%_Chr1_%_28526827_%_28526860
NdCChr1	mapped_from_Araport11	TE_fragment	29212791	29213268	.	+	.	NdAT1TE78160;AT1TE93320:transposon_fragment:1_%_AT1TE93320_%_Chr1_%_28526861_%_28527338
NdCChr1	mapped_from_Araport11	TE_fragment	29213320	29213599	.	-	.	NdAT1TE78170;AT1TE93320:transposon_fragment:1_%_AT1TE93320_%_Chr1_%_28526861_%_28527338
NdCChr1	mapped_from_Araport11	TE_fragment	29237618	29237663	.	+	.	NdAT1TE78180;AT1TE93400:transposon_fragment:1_%_AT1TE93400_%_Chr1_%_28551735_%_28551780
NdCChr1	mapped_from_Araport11	TE_fragment	29237664	29238444	.	+	.	NdAT1TE78190;AT1TE93405:transposon_fragment:1_%_AT1TE93405_%_Chr1_%_28551781_%_28552561
NdCChr1	mapped_from_Araport11	TE_fragment	29238445	29238542	.	+	.	NdAT1TE78200;AT1TE93410:transposon_fragment:1_%_AT1TE93410_%_Chr1_%_28552562_%_28552659
NdCChr1	mapped_from_Araport11	TE_fragment	29243447	29243971	.	+	.	NdAT1TE78210;AT1TE93420:transposon_fragment:1_%_AT1TE93420_%_Chr1_%_28557573_%_28558097
NdCChr1	mapped_from_Araport11	TE_fragment	29267146	29267205	.	-	.	NdAT1TE78220;AT1TE93500:transposon_fragment:1_%_AT1TE93500_%_Chr1_%_28581242_%_28581301
NdCChr1	mapped_from_Araport11	TE_fragment	29267206	29267260	.	+	.	NdAT1TE78230;AT1TE93505:transposon_fragment:1_%_AT1TE93505_%_Chr1_%_28581302_%_28581356
NdCChr1	mapped_from_Araport11	TE_fragment	29267261	29268200	.	+	.	NdAT1TE78240;AT1TE93510:transposon_fragment:1_%_AT1TE93510_%_Chr1_%_28581357_%_28582297
NdCChr1	mapped_from_Araport11	TE_fragment	29268371	29268597	.	+	.	NdAT1TE78250;AT1TE93520:transposon_fragment:1_%_AT1TE93520_%_Chr1_%_28582443_%_28582669
NdCChr1	mapped_from_Araport11	TE_fragment	29368963	29369427	.	-	.	NdAT1TE78260;AT1TE93850:transposon_fragment:1_%_AT1TE93850_%_Chr1_%_28684072_%_28684536
NdCChr1	mapped_from_Araport11	TE_fragment	29387949	29388199	.	+	.	NdAT1TE78270;AT1TE93910:transposon_fragment:1_%_AT1TE93910_%_Chr1_%_28703055_%_28703305
NdCChr1	mapped_from_Araport11	TE_fragment	29388200	29389662	.	+	.	NdAT1TE78280;AT1TE93915:transposon_fragment:1_%_AT1TE93915_%_Chr1_%_28703306_%_28704766
NdCChr1	mapped_from_Araport11	TE_fragment	29389663	29389743	.	-	.	NdAT1TE78290;AT1TE93920:transposon_fragment:1_%_AT1TE93920_%_Chr1_%_28704767_%_28704848
NdCChr1	mapped_from_Araport11	TE_fragment	29434644	29435063	.	-	.	NdAT1TE78300;AT1TE56300:transposon_fragment:1_%_AT1TE56300_%_Chr1_%_16997266_%_16999391
NdCChr1	mapped_from_Araport11	TE_fragment	29469913	29470856	.	-	.	NdAT1TE78310;AT1TE94190:transposon_fragment:1_%_AT1TE94190_%_Chr1_%_28785405_%_28786355
NdCChr1	mapped_from_Araport11	TE_fragment	29472984	29474357	.	-	.	NdAT1TE78320;AT1TE94200:transposon_fragment:1_%_AT1TE94200_%_Chr1_%_28788493_%_28789862
NdCChr1	mapped_from_Araport11	TE_fragment	29485080	29485418	.	-	.	NdAT1TE78330;AT1TE94225:transposon_fragment:1_%_AT1TE94225_%_Chr1_%_28800605_%_28800943
NdCChr1	mapped_from_Araport11	TE_fragment	29486377	29486987	.	+	.	NdAT1TE78340;AT1TE94230:transposon_fragment:1_%_AT1TE94230_%_Chr1_%_28801929_%_28802539
NdCChr1	mapped_from_Araport11	TE_fragment	29486988	29487021	.	+	.	NdAT1TE78350;AT1TE94235:transposon_fragment:1_%_AT1TE94235_%_Chr1_%_28802540_%_28802573
NdCChr1	mapped_from_Araport11	TE_fragment	29498427	29498734	.	-	.	NdAT1TE78360;AT1TE94270:transposon_fragment:1_%_AT1TE94270_%_Chr1_%_28813977_%_28814284
NdCChr1	mapped_from_Araport11	TE_fragment	29499800	29500341	.	-	.	NdAT1TE78370;AT1TE94200:transposon_fragment:1_%_AT1TE94200_%_Chr1_%_28788493_%_28789862
NdCChr1	mapped_from_Araport11	TE_fragment	29501586	29502010	.	-	.	NdAT1TE78380;AT1TE94280:transposon_fragment:1_%_AT1TE94280_%_Chr1_%_28817138_%_28817562
NdCChr1	mapped_from_Araport11	TE_fragment	29502382	29503321	.	-	.	NdAT1TE78390;AT1TE94285:transposon_fragment:1_%_AT1TE94285_%_Chr1_%_28817934_%_28818873
NdCChr1	mapped_from_Araport11	TE_fragment	29506278	29506604	.	-	.	NdAT1TE78400;AT1TE94290:transposon_fragment:1_%_AT1TE94290_%_Chr1_%_28821833_%_28822159
NdCChr1	mapped_from_Araport11	TE_fragment	29511630	29511782	.	-	.	NdAT1TE78410;AT1TE94300:transposon_fragment:1_%_AT1TE94300_%_Chr1_%_28827195_%_28827347
NdCChr1	mapped_from_Araport11	TE_fragment	29511782	29513630	.	+	.	NdAT1TE78420;AT1TE94305:transposon_fragment:1_%_AT1TE94305_%_Chr1_%_28827348_%_28829167
NdCChr1	mapped_from_Araport11	TE_fragment	29527405	29527495	.	-	.	NdAT1TE78430;AT1TE94210:transposon_fragment:1_%_AT1TE94210_%_Chr1_%_28793352_%_28793442
NdCChr1	mapped_from_Araport11	TE_fragment	29547840	29547959	.	+	.	NdAT1TE78440;AT1TE94400:transposon_fragment:1_%_AT1TE94400_%_Chr1_%_28863666_%_28863785
NdCChr1	mapped_from_Araport11	TE_fragment	29547960	29549306	.	-	.	NdAT1TE78450;AT1TE94405:transposon_fragment:1_%_AT1TE94405_%_Chr1_%_28863786_%_28865139
NdCChr1	mapped_from_Araport11	TE_fragment	29549307	29549358	.	+	.	NdAT1TE78460;AT1TE94410:transposon_fragment:1_%_AT1TE94410_%_Chr1_%_28865140_%_28865191
NdCChr1	mapped_from_Araport11	TE_fragment	29572349	29572565	.	-	.	NdAT1TE78470;AT1TE02980:transposon_fragment:1_%_AT1TE02980_%_Chr1_%_912339_%_913217
NdCChr1	mapped_from_Araport11	TE_fragment	29575440	29575508	.	-	.	NdAT1TE78480;AT1TE94490:transposon_fragment:2_%_AT1TE94490_%_Chr1_%_28891260_%_28891328
NdCChr1	mapped_from_Araport11	TE_fragment	29575528	29576106	.	-	.	NdAT1TE78490;AT1TE94495:transposon_fragment:1_%_AT1TE94495_%_Chr1_%_28891348_%_28891935
NdCChr1	mapped_from_Araport11	TE_fragment	29576107	29576295	.	+	.	NdAT1TE78500;AT1TE94500:transposon_fragment:1_%_AT1TE94500_%_Chr1_%_28891936_%_28892124
NdCChr1	mapped_from_Araport11	TE_fragment	29596840	29597661	.	-	.	NdAT1TE78510;AT1TE94570:transposon_fragment:2_%_AT1TE94570_%_Chr1_%_28912664_%_28913487
NdCChr1	mapped_from_Araport11	TE_fragment	29611523	29611921	.	+	.	NdAT1TE78520;AT1TE94620:transposon_fragment:1_%_AT1TE94620_%_Chr1_%_28927729_%_28928127
NdCChr1	mapped_from_Araport11	TE_fragment	29611922	29612017	.	+	.	NdAT1TE78530;AT1TE94625:transposon_fragment:1_%_AT1TE94625_%_Chr1_%_28928128_%_28928223
NdCChr1	mapped_from_Araport11	TE_fragment	29619501	29620023	.	+	.	NdAT1TE78540;AT1TE94640:transposon_fragment:1_%_AT1TE94640_%_Chr1_%_28935708_%_28936420
NdCChr1	mapped_from_Araport11	TE_fragment	29620151	29620692	.	+	.	NdAT1TE78550;AT1TE94640:transposon_fragment:1_%_AT1TE94640_%_Chr1_%_28935708_%_28936420
NdCChr1	mapped_from_Araport11	TE_fragment	29641670	29643015	.	-	.	NdAT1TE78560;AT1G77095:exon:1_%_AT1G77095_%_Chr1_%_28964016_%_28965367
NdCChr1	mapped_from_Araport11	TE_fragment	29651377	29651676	.	-	.	NdAT1TE78570;AT1TE94760:transposon_fragment:1_%_AT1TE94760_%_Chr1_%_28973731_%_28974030
NdCChr1	mapped_from_Araport11	TE_fragment	29671392	29671475	.	+	.	NdAT1TE78580;AT3TE46780:transposon_fragment:1_%_AT3TE46780_%_Chr3_%_11228104_%_11228187
NdCChr1	mapped_from_Araport11	TE_fragment	29671591	29671777	.	-	.	NdAT1TE78590;AT2TE76170:transposon_fragment:1_%_AT2TE76170_%_Chr2_%_16920991_%_16921448
NdCChr1	mapped_from_Araport11	TE_fragment	29672261	29672362	.	+	.	NdAT1TE78600;AT1TE94830:transposon_fragment:1_%_AT1TE94830_%_Chr1_%_28994619_%_28994720
NdCChr1	mapped_from_Araport11	TE_fragment	29693188	29693259	.	+	.	NdAT1TE78610;AT1TE94900:transposon_fragment:1_%_AT1TE94900_%_Chr1_%_29015882_%_29015953
NdCChr1	mapped_from_Araport11	TE_fragment	29712369	29712745	.	+	.	NdAT1TE78620;AT1TE94960:transposon_fragment:1_%_AT1TE94960_%_Chr1_%_29035073_%_29035448
NdCChr1	mapped_from_Araport11	TE_fragment	29741834	29742508	.	-	.	NdAT1TE78630;AT1TE95060:transposon_fragment:1_%_AT1TE95060_%_Chr1_%_29064539_%_29065221
NdCChr1	mapped_from_Araport11	TE_fragment	29745465	29750228	.	-	.	NdAT1TE78640;AT4TE42860:transposon_fragment:1_%_AT4TE42860_%_Chr4_%_9483836_%_9488588
NdCChr1	mapped_from_Araport11	TE_fragment	29760508	29761140	.	+	.	NdAT1TE78650;AT1TE95100:transposon_fragment:1_%_AT1TE95100_%_Chr1_%_29078381_%_29079012
NdCChr1	mapped_from_Araport11	TE_fragment	29761141	29761281	.	+	.	NdAT1TE78660;AT1TE95105:transposon_fragment:1_%_AT1TE95105_%_Chr1_%_29079013_%_29079151
NdCChr1	mapped_from_Araport11	TE_fragment	29799868	29800100	.	+	.	NdAT1TE78670;AT1TE95230:transposon_fragment:1_%_AT1TE95230_%_Chr1_%_29117636_%_29117868
NdCChr1	mapped_from_Araport11	TE_fragment	29807368	29807587	.	+	.	NdAT1TE78680;AT1TE95250:transposon_fragment:1_%_AT1TE95250_%_Chr1_%_29125135_%_29125353
NdCChr1	mapped_from_Araport11	TE_fragment	29807588	29808145	.	+	.	NdAT1TE78690;AT1TE95255:transposon_fragment:1_%_AT1TE95255_%_Chr1_%_29125354_%_29125901
NdCChr1	mapped_from_Araport11	TE_fragment	29808146	29808431	.	+	.	NdAT1TE78700;AT1TE95260:transposon_fragment:1_%_AT1TE95260_%_Chr1_%_29125902_%_29126187
NdCChr1	mapped_from_Araport11	TE_fragment	29816482	29817696	.	+	.	NdAT1TE78710;AT1TE95295:transposon_fragment:1_%_AT1TE95295_%_Chr1_%_29134250_%_29135462
NdCChr1	mapped_from_Araport11	TE_fragment	29817697	29817894	.	-	.	NdAT1TE78720;AT1TE95300:transposon_fragment:1_%_AT1TE95300_%_Chr1_%_29135463_%_29135661
NdCChr1	mapped_from_Araport11	TE_fragment	29845972	29846213	.	-	.	NdAT1TE78730;AT2TE23965:transposon_fragment:3_%_AT2TE23965_%_Chr2_%_5888008_%_5891632
NdCChr1	mapped_from_Araport11	TE_fragment	29859894	29860629	.	+	.	NdAT1TE78740;AT1TE95440:transposon_fragment:1_%_AT1TE95440_%_Chr1_%_29177413_%_29178148
NdCChr1	mapped_from_Araport11	TE_fragment	29862636	29862775	.	+	.	NdAT1TE78750;AT1TE95445:transposon_fragment:1_%_AT1TE95445_%_Chr1_%_29180155_%_29180294
NdCChr1	mapped_from_Araport11	TE_fragment	29862776	29863517	.	+	.	NdAT1TE78760;AT1TE95450:transposon_fragment:1_%_AT1TE95450_%_Chr1_%_29180295_%_29181036
NdCChr1	mapped_from_Araport11	TE_fragment	29883921	29884089	.	-	.	NdAT1TE78770;AT1TE95530:transposon_fragment:1_%_AT1TE95530_%_Chr1_%_29201456_%_29201624
NdCChr1	mapped_from_Araport11	TE_fragment	29890390	29890482	.	-	.	NdAT1TE78780;AT1TE95550:transposon_fragment:1_%_AT1TE95550_%_Chr1_%_29207931_%_29208023
NdCChr1	mapped_from_Araport11	TE_fragment	29890483	29890804	.	-	.	NdAT1TE78790;AT1TE95555:transposon_fragment:1_%_AT1TE95555_%_Chr1_%_29208024_%_29208346
NdCChr1	mapped_from_Araport11	TE_fragment	29891252	29891312	.	+	.	NdAT1TE78800;AT4TE83650:transposon_fragment:1_%_AT4TE83650_%_Chr4_%_17339099_%_17339895
NdCChr1	mapped_from_Araport11	TE_fragment	29910629	29910792	.	+	.	NdAT1TE78810;AT1TE95620:transposon_fragment:1_%_AT1TE95620_%_Chr1_%_29228168_%_29228331
NdCChr1	mapped_from_Araport11	TE_fragment	29922624	29923270	.	+	.	NdAT1TE78820;AT4TE69940:transposon_fragment:1_%_AT4TE69940_%_Chr4_%_14750236_%_14750900
NdCChr1	mapped_from_Araport11	TE_fragment	29927201	29927438	.	+	.	NdAT1TE78830;AT1TE95670:transposon_fragment:1_%_AT1TE95670_%_Chr1_%_29243897_%_29244136
NdCChr1	mapped_from_Araport11	TE_fragment	29946409	29947014	.	+	.	NdAT1TE78840;AT1G77820:exon:1_%_AT1G77820_%_Chr1_%_29263663_%_29264268
NdCChr1	mapped_from_Araport11	TE_fragment	29960124	29960328	.	+	.	NdAT1TE78850;AT1TE95780:transposon_fragment:1_%_AT1TE95780_%_Chr1_%_29277381_%_29277585
NdCChr1	mapped_from_Araport11	TE_fragment	29970077	29970436	.	-	.	NdAT1TE78860;AT1TE95810:transposon_fragment:1_%_AT1TE95810_%_Chr1_%_29287325_%_29287684
NdCChr1	mapped_from_Araport11	TE_fragment	29989227	29989416	.	-	.	NdAT1TE78870;AT5TE57575:transposon_fragment:1_%_AT5TE57575_%_Chr5_%_15945788_%_15946554
NdCChr1	mapped_from_Araport11	TE_fragment	30002004	30002036	.	-	.	NdAT1TE78880;AT1TE95890:transposon_fragment:1_%_AT1TE95890_%_Chr1_%_29313017_%_29313049
NdCChr1	mapped_from_Araport11	TE_fragment	30002562	30002614	.	-	.	NdAT1TE78890;AT1TE95900:transposon_fragment:1_%_AT1TE95900_%_Chr1_%_29313597_%_29313649
NdCChr1	mapped_from_Araport11	TE_fragment	30008178	30009682	.	-	.	NdAT1TE78900;AT1TE21790:transposon_fragment:1_%_AT1TE21790_%_Chr1_%_6735679_%_6737670
NdCChr1	mapped_from_Araport11	TE_fragment	30012219	30013160	.	+	.	NdAT1TE78910;AT1TE95930:transposon_fragment:1_%_AT1TE95930_%_Chr1_%_29323248_%_29324191
NdCChr1	mapped_from_Araport11	TE_fragment	30028635	30029686	.	-	.	NdAT1TE78920;AT1TE95980:transposon_fragment:1_%_AT1TE95980_%_Chr1_%_29339656_%_29340708
NdCChr1	mapped_from_Araport11	TE_fragment	30033538	30034106	.	-	.	NdAT1TE78930;AT5TE94040:transposon_fragment:1_%_AT5TE94040_%_Chr5_%_26116677_%_26117798
NdCChr1	mapped_from_Araport11	TE_fragment	30034174	30034204	.	-	.	NdAT1TE78940;AT2TE87610:transposon_fragment:1_%_AT2TE87610_%_Chr2_%_19235687_%_19237227
NdCChr1	mapped_from_Araport11	TE_fragment	30042229	30042452	.	-	.	NdAT1TE78950;AT1TE96020:transposon_fragment:1_%_AT1TE96020_%_Chr1_%_29352929_%_29353152
NdCChr1	mapped_from_Araport11	TE_fragment	30042453	30042818	.	+	.	NdAT1TE78960;AT1TE96025:transposon_fragment:1_%_AT1TE96025_%_Chr1_%_29353153_%_29353514
NdCChr1	mapped_from_Araport11	TE_fragment	30051133	30051475	.	-	.	NdAT1TE78970;AT1TE96050:transposon_fragment:1_%_AT1TE96050_%_Chr1_%_29361839_%_29362181
NdCChr1	mapped_from_Araport11	TE_fragment	30053403	30053435	.	-	.	NdAT1TE78980;AT1TE96060:transposon_fragment:1_%_AT1TE96060_%_Chr1_%_29364072_%_29364104
NdCChr1	mapped_from_Araport11	TE_fragment	30150764	30151202	.	-	.	NdAT1TE78990;AT1TE96390:transposon_fragment:1_%_AT1TE96390_%_Chr1_%_29465027_%_29465465
NdCChr1	mapped_from_Araport11	TE_fragment	30154282	30154315	.	-	.	NdAT1TE79000;AT1TE96400:transposon_fragment:1_%_AT1TE96400_%_Chr1_%_29468545_%_29468578
NdCChr1	mapped_from_Araport11	TE_fragment	30154316	30155975	.	+	.	NdAT1TE79010;AT1TE96405:transposon_fragment:1_%_AT1TE96405_%_Chr1_%_29468579_%_29470238
NdCChr1	mapped_from_Araport11	TE_fragment	30155976	30156030	.	+	.	NdAT1TE79020;AT1TE96410:transposon_fragment:1_%_AT1TE96410_%_Chr1_%_29470239_%_29470293
NdCChr1	mapped_from_Araport11	TE_fragment	30156032	30156062	.	-	.	NdAT1TE79030;AT1TE96415:transposon_fragment:1_%_AT1TE96415_%_Chr1_%_29470295_%_29470325
NdCChr1	mapped_from_Araport11	TE_fragment	30158063	30158389	.	-	.	NdAT1TE79040;AT1TE96750:transposon_fragment:1_%_AT1TE96750_%_Chr1_%_29578071_%_29578609
NdCChr1	mapped_from_Araport11	TE_fragment	30158629	30158727	.	+	.	NdAT1TE79050;AT1TE96405:transposon_fragment:1_%_AT1TE96405_%_Chr1_%_29468579_%_29470238
NdCChr1	mapped_from_Araport11	TE_fragment	30160292	30165222	.	+	.	NdAT1TE79060;AT1TE96425:transposon_fragment:1_%_AT1TE96425_%_Chr1_%_29474555_%_29479485
NdCChr1	mapped_from_Araport11	TE_fragment	30165224	30165273	.	+	.	NdAT1TE79070;AT1TE96430:transposon_fragment:1_%_AT1TE96430_%_Chr1_%_29479487_%_29479536
NdCChr1	mapped_from_Araport11	TE_fragment	30165951	30166084	.	+	.	NdAT1TE79080;AT1TE96435:transposon_fragment:1_%_AT1TE96435_%_Chr1_%_29480214_%_29480347
NdCChr1	mapped_from_Araport11	TE_fragment	30166334	30166877	.	-	.	NdAT1TE79090;AT1TE92725:transposon_fragment:1_%_AT1TE92725_%_Chr1_%_28332972_%_28334063
NdCChr1	mapped_from_Araport11	TE_fragment	30167097	30167212	.	-	.	NdAT1TE79100;AT5TE91615:transposon_fragment:1_%_AT5TE91615_%_Chr5_%_25468578_%_25469816
NdCChr1	mapped_from_Araport11	TE_fragment	30175724	30175897	.	-	.	NdAT1TE79110;AT1TE96460:transposon_fragment:1_%_AT1TE96460_%_Chr1_%_29489989_%_29490162
NdCChr1	mapped_from_Araport11	TE_fragment	30180775	30180846	.	+	.	NdAT1TE79120;AT3TE48060:transposon_fragment:1_%_AT3TE48060_%_Chr3_%_11535507_%_11539981
NdCChr1	mapped_from_Araport11	TE_fragment	30182248	30182394	.	-	.	NdAT1TE79130;AT3TE62630:transposon_fragment:1_%_AT3TE62630_%_Chr3_%_15437183_%_15437401
NdCChr1	mapped_from_Araport11	TE_fragment	30208974	30209521	.	-	.	NdAT1TE79140;AT1TE96570:transposon_fragment:1_%_AT1TE96570_%_Chr1_%_29523243_%_29523790
NdCChr1	mapped_from_Araport11	TE_fragment	30212151	30212820	.	-	.	NdAT1TE79150;AT1TE96575:transposon_fragment:1_%_AT1TE96575_%_Chr1_%_29526420_%_29527089
NdCChr1	mapped_from_Araport11	TE_fragment	30213100	30213387	.	-	.	NdAT1TE79160;AT1TE96580:transposon_fragment:1_%_AT1TE96580_%_Chr1_%_29527369_%_29527656
NdCChr1	mapped_from_Araport11	TE_fragment	30263684	30263746	.	+	.	NdAT1TE79170;AT1TE96750:transposon_fragment:1_%_AT1TE96750_%_Chr1_%_29578071_%_29578609
NdCChr1	mapped_from_Araport11	TE_fragment	30263905	30264445	.	+	.	NdAT1TE79180;AT1TE96750:transposon_fragment:1_%_AT1TE96750_%_Chr1_%_29578071_%_29578609
NdCChr1	mapped_from_Araport11	TE_fragment	30274044	30274426	.	+	.	NdAT1TE79190;AT1TE96780:transposon_fragment:1_%_AT1TE96780_%_Chr1_%_29588228_%_29588826
NdCChr1	mapped_from_Araport11	TE_fragment	30288152	30289656	.	+	.	NdAT1TE79200;AT1TE21790:transposon_fragment:1_%_AT1TE21790_%_Chr1_%_6735679_%_6737670
NdCChr1	mapped_from_Araport11	TE_fragment	30291138	30291796	.	-	.	NdAT1TE79210;AT1TE96830:transposon_fragment:1_%_AT1TE96830_%_Chr1_%_29604582_%_29605310
NdCChr1	mapped_from_Araport11	TE_fragment	30298088	30298245	.	+	.	NdAT1TE79220;AT1TE96850:transposon_fragment:1_%_AT1TE96850_%_Chr1_%_29611562_%_29611719
NdCChr1	mapped_from_Araport11	TE_fragment	30298262	30298753	.	-	.	NdAT1TE79230;AT5TE55830:transposon_fragment:1_%_AT5TE55830_%_Chr5_%_15432051_%_15432540
NdCChr1	mapped_from_Araport11	TE_fragment	30298775	30298933	.	+	.	NdAT1TE79240;AT1TE96860:transposon_fragment:1_%_AT1TE96860_%_Chr1_%_29612248_%_29612406
NdCChr1	mapped_from_Araport11	TE_fragment	30328294	30328426	.	-	.	NdAT1TE79250;AT1TE34475:transposon_fragment:1_%_AT1TE34475_%_Chr1_%_10666053_%_10666185
NdCChr1	mapped_from_Araport11	TE_fragment	30389333	30389476	.	+	.	NdAT1TE79260;AT1TE97160:transposon_fragment:1_%_AT1TE97160_%_Chr1_%_29702604_%_29702747
NdCChr1	mapped_from_Araport11	TE_fragment	30398626	30399094	.	-	.	NdAT1TE79270;AT1TE97190:transposon_fragment:1_%_AT1TE97190_%_Chr1_%_29711889_%_29712356
NdCChr1	mapped_from_Araport11	TE_fragment	30447930	30448465	.	-	.	NdAT1TE79280;AT1TE97350:transposon_fragment:1_%_AT1TE97350_%_Chr1_%_29761175_%_29761713
NdCChr1	mapped_from_Araport11	TE_fragment	30456683	30457058	.	-	.	NdAT1TE79290;AT5TE96655:transposon_fragment:1_%_AT5TE96655_%_Chr5_%_26829819_%_26831418
NdCChr1	mapped_from_Araport11	TE_fragment	30457397	30458083	.	+	.	NdAT1TE79300;AT1TE97380:transposon_fragment:1_%_AT1TE97380_%_Chr1_%_29770547_%_29771233
NdCChr1	mapped_from_Araport11	TE_fragment	30461000	30461078	.	-	.	NdAT1TE79310;AT1TE97385:transposon_fragment:1_%_AT1TE97385_%_Chr1_%_29774154_%_29774231
NdCChr1	mapped_from_Araport11	TE_fragment	30468856	30468912	.	+	.	NdAT1TE79320;AT3TE44315:transposon_fragment:1_%_AT3TE44315_%_Chr3_%_10663779_%_10663835
NdCChr1	mapped_from_Araport11	TE_fragment	30495799	30496003	.	+	.	NdAT1TE79330;AT1TE97500:transposon_fragment:1_%_AT1TE97500_%_Chr1_%_29809840_%_29810044
NdCChr1	mapped_from_Araport11	TE_fragment	30519061	30519112	.	+	.	NdAT1TE79340;AT2TE51180:transposon_fragment:1_%_AT2TE51180_%_Chr2_%_11774873_%_11774927
NdCChr1	mapped_from_Araport11	TE_fragment	30519665	30519715	.	+	.	NdAT1TE79350;AT2TE51180:transposon_fragment:1_%_AT2TE51180_%_Chr2_%_11774873_%_11774927
NdCChr1	mapped_from_Araport11	TE_fragment	30526033	30526160	.	-	.	NdAT1TE79360;AT1TE97600:transposon_fragment:1_%_AT1TE97600_%_Chr1_%_29840106_%_29840234
NdCChr1	mapped_from_Araport11	TE_fragment	30526161	30527439	.	+	.	NdAT1TE79370;AT1TE97605:transposon_fragment:1_%_AT1TE97605_%_Chr1_%_29840235_%_29841521
NdCChr1	mapped_from_Araport11	TE_fragment	30565603	30565953	.	-	.	NdAT1TE79380;AT1TE97720:transposon_fragment:1_%_AT1TE97720_%_Chr1_%_29879675_%_29880024
NdCChr1	mapped_from_Araport11	TE_fragment	30668753	30669652	.	+	.	NdAT1TE79390;AT4TE27445:transposon_fragment:1_%_AT4TE27445_%_Chr4_%_6428158_%_6429769
NdCChr1	mapped_from_Araport11	TE_fragment	30669658	30669860	.	-	.	NdAT1TE79400;AT1TE94305:transposon_fragment:1_%_AT1TE94305_%_Chr1_%_28827348_%_28829167
NdCChr1	mapped_from_Araport11	TE_fragment	30669963	30670191	.	-	.	NdAT1TE79410;AT1TE98075:transposon_fragment:1_%_AT1TE98075_%_Chr1_%_29984485_%_29984711
NdCChr1	mapped_from_Araport11	TE_fragment	30677847	30678105	.	-	.	NdAT1TE79420;AT5TE57975:transposon_fragment:1_%_AT5TE57975_%_Chr5_%_16055823_%_16056884
NdCChr1	mapped_from_Araport11	TE_fragment	30678131	30678169	.	+	.	NdAT1TE79430;AT1TE98100:transposon_fragment:1_%_AT1TE98100_%_Chr1_%_29992611_%_29992649
NdCChr1	mapped_from_Araport11	TE_fragment	30685009	30685435	.	+	.	NdAT1TE79440;AT1TE98120:transposon_fragment:1_%_AT1TE98120_%_Chr1_%_29999496_%_29999912
NdCChr1	mapped_from_Araport11	TE_fragment	30691167	30691653	.	-	.	NdAT1TE79450;AT1TE98130:transposon_fragment:1_%_AT1TE98130_%_Chr1_%_30005634_%_30006120
NdCChr1	mapped_from_Araport11	TE_fragment	30700539	30700686	.	+	.	NdAT1TE79460;AT5TE50515:transposon_fragment:1_%_AT5TE50515_%_Chr5_%_14149414_%_14151484
NdCChr1	mapped_from_Araport11	TE_fragment	30700701	30701830	.	+	.	NdAT1TE79470;AT4TE23180:transposon_fragment:1_%_AT4TE23180_%_Chr4_%_5538895_%_5541879
NdCChr1	mapped_from_Araport11	TE_fragment	30786383	30789810	.	-	.	NdAT1TE79480;AT1TE98440:transposon_fragment:1_%_AT1TE98440_%_Chr1_%_30100473_%_30103899
NdCChr1	mapped_from_Araport11	TE_fragment	30799557	30799741	.	-	.	NdAT1TE79490;AT4TE53965:transposon_fragment:1_%_AT4TE53965_%_Chr4_%_11676468_%_11681340
NdCChr1	mapped_from_Araport11	TE_fragment	30852009	30853135	.	-	.	NdAT1TE79500;AT1TE98640:transposon_fragment:2_%_AT1TE98640_%_Chr1_%_30165873_%_30167011
NdCChr1	mapped_from_Araport11	TE_fragment	30853136	30853165	.	-	.	NdAT1TE79510;AT1TE98645:transposon_fragment:1_%_AT1TE98645_%_Chr1_%_30167012_%_30167041
NdCChr1	mapped_from_Araport11	TE_fragment	30854686	30855424	.	-	.	NdAT1TE79520;AT1TE98640:transposon_fragment:1_%_AT1TE98640_%_Chr1_%_30168599_%_30169345
NdCChr1	mapped_from_Araport11	TE_fragment	30855425	30855638	.	-	.	NdAT1TE79530;AT1TE98650:transposon_fragment:1_%_AT1TE98650_%_Chr1_%_30169346_%_30169559
NdCChr1	mapped_from_Araport11	TE_fragment	30857011	30857107	.	+	.	NdAT1TE79540;AT1TE98655:transposon_fragment:1_%_AT1TE98655_%_Chr1_%_30170932_%_30171028
NdCChr1	mapped_from_Araport11	TE_fragment	30862537	30862713	.	+	.	NdAT1TE79550;AT1TE98665:transposon_fragment:1_%_AT1TE98665_%_Chr1_%_30176459_%_30176635
NdCChr1	mapped_from_Araport11	TE_fragment	30886267	30886516	.	-	.	NdAT1TE79560;AT5TE95310:transposon_fragment:1_%_AT5TE95310_%_Chr5_%_26464777_%_26465111
NdCChr1	mapped_from_Araport11	TE_fragment	30906664	30906791	.	+	.	NdAT1TE79570;AT1TE98800:transposon_fragment:1_%_AT1TE98800_%_Chr1_%_30220572_%_30220699
NdCChr1	mapped_from_Araport11	TE_fragment	30907160	30907593	.	+	.	NdAT1TE79580;AT1TE98800:transposon_fragment:2_%_AT1TE98800_%_Chr1_%_30221067_%_30221478
NdCChr1	mapped_from_Araport11	TE_fragment	30931871	30932061	.	-	.	NdAT1TE79590;AT1TE98880:transposon_fragment:1_%_AT1TE98880_%_Chr1_%_30245754_%_30245944
NdCChr1	mapped_from_Araport11	TE_fragment	30936604	30936737	.	-	.	NdAT1TE79600;AT1TE98890:transposon_fragment:1_%_AT1TE98890_%_Chr1_%_30250487_%_30250620
NdCChr1	mapped_from_Araport11	TE_fragment	30936738	30936816	.	-	.	NdAT1TE79610;AT1TE98895:transposon_fragment:1_%_AT1TE98895_%_Chr1_%_30250621_%_30250699
NdCChr1	mapped_from_Araport11	TE_fragment	30936817	30937025	.	-	.	NdAT1TE79620;AT1TE98900:transposon_fragment:1_%_AT1TE98900_%_Chr1_%_30250700_%_30250908
NdCChr1	mapped_from_Araport11	TE_fragment	30937026	30937094	.	-	.	NdAT1TE79630;AT1TE98905:transposon_fragment:1_%_AT1TE98905_%_Chr1_%_30250909_%_30250977
NdCChr1	mapped_from_Araport11	TE_fragment	30937095	30939465	.	-	.	NdAT1TE79640;AT1TE98910:transposon_fragment:1_%_AT1TE98910_%_Chr1_%_30250978_%_30253348
NdCChr1	mapped_from_Araport11	TE_fragment	30939466	30939767	.	-	.	NdAT1TE79650;AT1TE98915:transposon_fragment:1_%_AT1TE98915_%_Chr1_%_30253349_%_30253650
NdCChr1	mapped_from_Araport11	TE_fragment	30939768	30941630	.	-	.	NdAT1TE79660;AT1TE98920:transposon_fragment:1_%_AT1TE98920_%_Chr1_%_30253651_%_30255513
NdCChr1	mapped_from_Araport11	TE_fragment	30941631	30941928	.	-	.	NdAT1TE79670;AT1TE98925:transposon_fragment:1_%_AT1TE98925_%_Chr1_%_30255514_%_30255811
NdCChr1	mapped_from_Araport11	TE_fragment	30941929	30942065	.	-	.	NdAT1TE79680;AT1TE98930:transposon_fragment:1_%_AT1TE98930_%_Chr1_%_30255812_%_30255948
NdCChr1	mapped_from_Araport11	TE_fragment	30942066	30942127	.	-	.	NdAT1TE79690;AT1TE98935:transposon_fragment:1_%_AT1TE98935_%_Chr1_%_30255949_%_30256010
NdCChr1	mapped_from_Araport11	TE_fragment	31016665	31016730	.	-	.	NdAT1TE79700;AT5TE33150:transposon_fragment:1_%_AT5TE33150_%_Chr5_%_9166688_%_9166761
NdCChr1	mapped_from_Araport11	TE_fragment	31072046	31072317	.	-	.	NdAT1TE79710;AT1TE99345:transposon_fragment:1_%_AT1TE99345_%_Chr1_%_30384041_%_30384326
NdCChr1	mapped_from_Araport11	TE_fragment	31082265	31082685	.	-	.	NdAT1TE79720;AT1TE99370:transposon_fragment:1_%_AT1TE99370_%_Chr1_%_30394246_%_30394658
NdCChr2	mapped_from_Araport11	TE_fragment	19813	25039	.	-	.	NdAT2TE00000;AT2TE13955:transposon_fragment:1_%_AT2TE13955_%_Chr2_%_3225683_%_3230917
NdCChr2	mapped_from_Araport11	TE_fragment	25676	33303	.	-	.	NdAT2TE00010;AT2TE00075:transposon_fragment:1_%_AT2TE00075_%_Chr2_%_42129_%_49796
NdCChr2	mapped_from_Araport11	TE_fragment	33518	36299	.	-	.	NdAT2TE00020;AT2TE00075:transposon_fragment:1_%_AT2TE00075_%_Chr2_%_42129_%_49796
NdCChr2	mapped_from_Araport11	TE_fragment	36769	38057	.	-	.	NdAT2TE00030;AT2TE00075:transposon_fragment:1_%_AT2TE00075_%_Chr2_%_42129_%_49796
NdCChr2	mapped_from_Araport11	TE_fragment	48966	51348	.	-	.	NdAT2TE00040;AT2G01022:exon:1_%_AT2G01022_%_Chr2_%_10478_%_12861
NdCChr2	mapped_from_Araport11	TE_fragment	51387	51558	.	-	.	NdAT2TE00050;AT2TE23670:transposon_fragment:1_%_AT2TE23670_%_Chr2_%_5812361_%_5814890
NdCChr2	mapped_from_Araport11	TE_fragment	51559	52333	.	-	.	NdAT2TE00060;AT2TE00015:transposon_fragment:2_%_AT2TE00015_%_Chr2_%_13072_%_28030
NdCChr2	mapped_from_Araport11	TE_fragment	52336	67253	.	+	.	NdAT2TE00070;AT2TE00015:transposon_fragment:2_%_AT2TE00015_%_Chr2_%_13072_%_28030
NdCChr2	mapped_from_Araport11	TE_fragment	67265	67336	.	-	.	NdAT2TE00080;AT2TE21610:transposon_fragment:3_%_AT2TE21610_%_Chr2_%_5307553_%_5312863
NdCChr2	mapped_from_Araport11	TE_fragment	67438	77182	.	+	.	NdAT2TE00090;AT2G01029:exon:1_%_AT2G01029_%_Chr2_%_28465_%_38652
NdCChr2	mapped_from_Araport11	TE_fragment	77264	77800	.	+	.	NdAT2TE00100;AT2TE00095:transposon_fragment:2_%_AT2TE00095_%_Chr2_%_55589_%_56257
NdCChr2	mapped_from_Araport11	TE_fragment	79381	79597	.	-	.	NdAT2TE00110;AT3G62490:exon:8_%_AT3G62490_%_Chr3_%_23112500_%_23112760
NdCChr2	mapped_from_Araport11	TE_fragment	79709	80560	.	+	.	NdAT2TE00120;AT2TE00030:transposon_fragment:4_%_AT2TE00030_%_Chr2_%_41178_%_42029
NdCChr2	mapped_from_Araport11	TE_fragment	80568	81186	.	-	.	NdAT2TE00130;AT2TE00095:transposon_fragment:3_%_AT2TE00095_%_Chr2_%_52644_%_53266
NdCChr2	mapped_from_Araport11	TE_fragment	83006	83284	.	-	.	NdAT2TE00140;AT2TE00090:transposon_fragment:1_%_AT2TE00090_%_Chr2_%_52105_%_52383
NdCChr2	mapped_from_Araport11	TE_fragment	83545	84168	.	-	.	NdAT2TE00150;AT2TE00095:transposon_fragment:3_%_AT2TE00095_%_Chr2_%_52644_%_53266
NdCChr2	mapped_from_Araport11	TE_fragment	85987	86265	.	-	.	NdAT2TE00160;AT2TE00090:transposon_fragment:1_%_AT2TE00090_%_Chr2_%_52105_%_52383
NdCChr2	mapped_from_Araport11	TE_fragment	86526	87149	.	-	.	NdAT2TE00170;AT2TE00095:transposon_fragment:3_%_AT2TE00095_%_Chr2_%_52644_%_53266
NdCChr2	mapped_from_Araport11	TE_fragment	88969	89247	.	-	.	NdAT2TE00180;AT2TE00090:transposon_fragment:1_%_AT2TE00090_%_Chr2_%_52105_%_52383
NdCChr2	mapped_from_Araport11	TE_fragment	89472	90139	.	-	.	NdAT2TE00190;AT2TE00095:transposon_fragment:2_%_AT2TE00095_%_Chr2_%_55589_%_56257
NdCChr2	mapped_from_Araport11	TE_fragment	90936	90994	.	+	.	NdAT2TE00200;AT4G20510:exon:2_%_AT4G20510_%_Chr4_%_11044355_%_11044413
NdCChr2	mapped_from_Araport11	TE_fragment	92019	92566	.	-	.	NdAT2TE00210;AT2TE00095:transposon_fragment:1_%_AT2TE00095_%_Chr2_%_58134_%_58681
NdCChr2	mapped_from_Araport11	TE_fragment	92590	98757	.	-	.	NdAT2TE00220;AT2G01037:exon:1_%_AT2G01037_%_Chr2_%_58705_%_64872
NdCChr2	mapped_from_Araport11	TE_fragment	98956	100979	.	-	.	NdAT2TE00230;AT2TE00120:transposon_fragment:1_%_AT2TE00120_%_Chr2_%_65071_%_67094
NdCChr2	mapped_from_Araport11	TE_fragment	100980	101997	.	-	.	NdAT2TE00240;AT2TE00115:transposon_fragment:1_%_AT2TE00115_%_Chr2_%_67095_%_68112
NdCChr2	mapped_from_Araport11	TE_fragment	101998	102233	.	-	.	NdAT2TE00250;AT4TE23575:transposon_fragment:1_%_AT4TE23575_%_Chr4_%_5621794_%_5627464
NdCChr2	mapped_from_Araport11	TE_fragment	102388	103679	.	-	.	NdAT2TE00260;AT4TE23575:transposon_fragment:1_%_AT4TE23575_%_Chr4_%_5621794_%_5627464
NdCChr2	mapped_from_Araport11	TE_fragment	103811	104678	.	+	.	NdAT2TE00270;AT2TE00130:transposon_fragment:1_%_AT2TE00130_%_Chr2_%_69926_%_70795
NdCChr2	mapped_from_Araport11	TE_fragment	104679	105290	.	+	.	NdAT2TE00280;AT2TE00135:transposon_fragment:1_%_AT2TE00135_%_Chr2_%_70796_%_71407
NdCChr2	mapped_from_Araport11	TE_fragment	105535	105685	.	-	.	NdAT2TE00290;AT2TE00140:transposon_fragment:1_%_AT2TE00140_%_Chr2_%_71652_%_71802
NdCChr2	mapped_from_Araport11	TE_fragment	105686	106079	.	-	.	NdAT2TE00300;AT2TE00145:transposon_fragment:1_%_AT2TE00145_%_Chr2_%_71803_%_72196
NdCChr2	mapped_from_Araport11	TE_fragment	106089	106123	.	-	.	NdAT2TE00310;AT2TE00150:transposon_fragment:1_%_AT2TE00150_%_Chr2_%_72206_%_72240
NdCChr2	mapped_from_Araport11	TE_fragment	106533	106688	.	-	.	NdAT2TE00320;AT2TE00155:transposon_fragment:1_%_AT2TE00155_%_Chr2_%_72650_%_72805
NdCChr2	mapped_from_Araport11	TE_fragment	135932	136029	.	-	.	NdAT2TE00330;AT5TE54260:transposon_fragment:1_%_AT5TE54260_%_Chr5_%_15032076_%_15032771
NdCChr2	mapped_from_Araport11	TE_fragment	143764	143924	.	-	.	NdAT2TE00340;AT3TE70170:transposon_fragment:1_%_AT3TE70170_%_Chr3_%_17310913_%_17311829
NdCChr2	mapped_from_Araport11	TE_fragment	146009	146837	.	+	.	NdAT2TE00350;AT2TE00350:transposon_fragment:1_%_AT2TE00350_%_Chr2_%_112141_%_113018
NdCChr2	mapped_from_Araport11	TE_fragment	146847	148356	.	+	.	NdAT2TE00360;AT2TE29220:transposon_fragment:1_%_AT2TE29220_%_Chr2_%_7173004_%_7176725
NdCChr2	mapped_from_Araport11	TE_fragment	149944	153302	.	-	.	NdAT2TE00370;AT1TE51245:transposon_fragment:1_%_AT1TE51245_%_Chr1_%_15562039_%_15567091
NdCChr2	mapped_from_Araport11	TE_fragment	166136	167211	.	+	.	NdAT2TE00380;AT2TE00425:transposon_fragment:1_%_AT2TE00425_%_Chr2_%_126921_%_128050
NdCChr2	mapped_from_Araport11	TE_fragment	168727	169231	.	-	.	NdAT2TE00390;AT2TE00435:transposon_fragment:1_%_AT2TE00435_%_Chr2_%_129638_%_130119
NdCChr2	mapped_from_Araport11	TE_fragment	169232	169550	.	-	.	NdAT2TE00400;AT2TE00440:transposon_fragment:1_%_AT2TE00440_%_Chr2_%_130120_%_130433
NdCChr2	mapped_from_Araport11	TE_fragment	170804	171643	.	-	.	NdAT2TE00410;AT2TE00445:transposon_fragment:1_%_AT2TE00445_%_Chr2_%_131461_%_132285
NdCChr2	mapped_from_Araport11	TE_fragment	171688	171863	.	+	.	NdAT2TE00420;AT1TE54120:transposon_fragment:2_%_AT1TE54120_%_Chr1_%_16421133_%_16422436
NdCChr2	mapped_from_Araport11	TE_fragment	178049	178306	.	-	.	NdAT2TE00430;AT2TE00480:transposon_fragment:1_%_AT2TE00480_%_Chr2_%_138752_%_139009
NdCChr2	mapped_from_Araport11	TE_fragment	182523	182670	.	+	.	NdAT2TE00440;AT2TE00500:transposon_fragment:1_%_AT2TE00500_%_Chr2_%_143227_%_143374
NdCChr2	mapped_from_Araport11	TE_fragment	183506	183586	.	+	.	NdAT2TE00450;AT2TE00505:transposon_fragment:1_%_AT2TE00505_%_Chr2_%_144209_%_144292
NdCChr2	mapped_from_Araport11	TE_fragment	185003	186214	.	+	.	NdAT2TE00460;AT1G42650:exon:1_%_AT1G42650_%_Chr1_%_16028191_%_16034022
NdCChr2	mapped_from_Araport11	TE_fragment	192238	193293	.	+	.	NdAT2TE00470;AT1TE81150:transposon_fragment:1_%_AT1TE81150_%_Chr1_%_24704987_%_24706028
NdCChr2	mapped_from_Araport11	TE_fragment	201156	201363	.	+	.	NdAT2TE00480;AT1TE46880:transposon_fragment:1_%_AT1TE46880_%_Chr1_%_14287804_%_14288391
NdCChr2	mapped_from_Araport11	TE_fragment	208314	208791	.	+	.	NdAT2TE00490;AT1G08105:exon:1_%_AT1G08105_%_Chr1_%_2531695_%_2534786
NdCChr2	mapped_from_Araport11	TE_fragment	208997	209131	.	+	.	NdAT2TE00500;AT1G08105:exon:1_%_AT1G08105_%_Chr1_%_2531695_%_2534786
NdCChr2	mapped_from_Araport11	TE_fragment	209390	209536	.	+	.	NdAT2TE00510;AT1TE08240:transposon_fragment:2_%_AT1TE08240_%_Chr1_%_2531451_%_2533895
NdCChr2	mapped_from_Araport11	TE_fragment	212643	213098	.	+	.	NdAT2TE00520;AT3TE43415:transposon_fragment:1_%_AT3TE43415_%_Chr3_%_10449619_%_10450104
NdCChr2	mapped_from_Araport11	TE_fragment	220788	221072	.	+	.	NdAT2TE00530;AT2TE00670:transposon_fragment:1_%_AT2TE00670_%_Chr2_%_179755_%_180043
NdCChr2	mapped_from_Araport11	TE_fragment	225579	225707	.	+	.	NdAT2TE00540;AT3TE45330:transposon_fragment:1_%_AT3TE45330_%_Chr3_%_10902528_%_10902659
NdCChr2	mapped_from_Araport11	TE_fragment	228264	228503	.	-	.	NdAT2TE00550;AT2TE00710:transposon_fragment:1_%_AT2TE00710_%_Chr2_%_187245_%_187484
NdCChr2	mapped_from_Araport11	TE_fragment	233072	233517	.	-	.	NdAT2TE00560;AT2TE00730:transposon_fragment:1_%_AT2TE00730_%_Chr2_%_192071_%_192516
NdCChr2	mapped_from_Araport11	TE_fragment	244532	244784	.	-	.	NdAT2TE00570;AT2TE00790:transposon_fragment:1_%_AT2TE00790_%_Chr2_%_203543_%_203795
NdCChr2	mapped_from_Araport11	TE_fragment	245528	245675	.	-	.	NdAT2TE00580;AT2TE00795:transposon_fragment:1_%_AT2TE00795_%_Chr2_%_204539_%_204686
NdCChr2	mapped_from_Araport11	TE_fragment	256520	257651	.	+	.	NdAT2TE00590;AT2TE00850:transposon_fragment:1_%_AT2TE00850_%_Chr2_%_215551_%_216683
NdCChr2	mapped_from_Araport11	TE_fragment	267819	268029	.	+	.	NdAT2TE00600;AT2TE00900:transposon_fragment:1_%_AT2TE00900_%_Chr2_%_226854_%_227064
NdCChr2	mapped_from_Araport11	TE_fragment	279049	279570	.	+	.	NdAT2TE00610;AT2TE00965:transposon_fragment:1_%_AT2TE00965_%_Chr2_%_238125_%_238646
NdCChr2	mapped_from_Araport11	TE_fragment	281520	281562	.	+	.	NdAT2TE00620;AT2TE00975:transposon_fragment:1_%_AT2TE00975_%_Chr2_%_240579_%_240621
NdCChr2	mapped_from_Araport11	TE_fragment	281563	281786	.	+	.	NdAT2TE00630;AT2TE00980:transposon_fragment:1_%_AT2TE00980_%_Chr2_%_240622_%_240846
NdCChr2	mapped_from_Araport11	TE_fragment	281787	282889	.	+	.	NdAT2TE00640;AT2TE00985:transposon_fragment:1_%_AT2TE00985_%_Chr2_%_240847_%_241949
NdCChr2	mapped_from_Araport11	TE_fragment	282890	282994	.	+	.	NdAT2TE00650;AT2TE00990:transposon_fragment:1_%_AT2TE00990_%_Chr2_%_241950_%_242050
NdCChr2	mapped_from_Araport11	TE_fragment	283799	283958	.	-	.	NdAT2TE00660;AT2TE00995:transposon_fragment:1_%_AT2TE00995_%_Chr2_%_242855_%_243016
NdCChr2	mapped_from_Araport11	TE_fragment	287637	287737	.	+	.	NdAT2TE00670;AT2TE01010:transposon_fragment:1_%_AT2TE01010_%_Chr2_%_252100_%_252200
NdCChr2	mapped_from_Araport11	TE_fragment	287738	288203	.	+	.	NdAT2TE00680;AT2TE01015:transposon_fragment:1_%_AT2TE01015_%_Chr2_%_252201_%_252652
NdCChr2	mapped_from_Araport11	TE_fragment	289631	289707	.	+	.	NdAT2TE00690;AT2TE01025:transposon_fragment:1_%_AT2TE01025_%_Chr2_%_254128_%_254204
NdCChr2	mapped_from_Araport11	TE_fragment	289846	290948	.	-	.	NdAT2TE00700;AT2TE01035:transposon_fragment:1_%_AT2TE01035_%_Chr2_%_254343_%_255444
NdCChr2	mapped_from_Araport11	TE_fragment	297574	298364	.	-	.	NdAT2TE00710;AT2TE01060:transposon_fragment:1_%_AT2TE01060_%_Chr2_%_262038_%_262828
NdCChr2	mapped_from_Araport11	TE_fragment	298365	298499	.	+	.	NdAT2TE00720;AT2TE01065:transposon_fragment:1_%_AT2TE01065_%_Chr2_%_262829_%_262963
NdCChr2	mapped_from_Araport11	TE_fragment	301672	301971	.	-	.	NdAT2TE00730;AT2TE01075:transposon_fragment:1_%_AT2TE01075_%_Chr2_%_266136_%_266435
NdCChr2	mapped_from_Araport11	TE_fragment	303051	303342	.	+	.	NdAT2TE00740;AT2TE01080:transposon_fragment:1_%_AT2TE01080_%_Chr2_%_267516_%_267807
NdCChr2	mapped_from_Araport11	TE_fragment	303443	303576	.	-	.	NdAT2TE00750;AT2TE01085:transposon_fragment:1_%_AT2TE01085_%_Chr2_%_267908_%_268041
NdCChr2	mapped_from_Araport11	TE_fragment	310753	310833	.	+	.	NdAT2TE00760;AT3TE70405:transposon_fragment:1_%_AT3TE70405_%_Chr3_%_17362407_%_17363069
NdCChr2	mapped_from_Araport11	TE_fragment	311347	311524	.	-	.	NdAT2TE00770;AT2TE01120:transposon_fragment:1_%_AT2TE01120_%_Chr2_%_275809_%_275985
NdCChr2	mapped_from_Araport11	TE_fragment	312330	312417	.	-	.	NdAT2TE00780;AT2TE01125:transposon_fragment:2_%_AT2TE01125_%_Chr2_%_276794_%_276881
NdCChr2	mapped_from_Araport11	TE_fragment	312418	312673	.	-	.	NdAT2TE00790;AT2TE01125:transposon_fragment:1_%_AT2TE01125_%_Chr2_%_276882_%_277137
NdCChr2	mapped_from_Araport11	TE_fragment	313189	313504	.	-	.	NdAT2TE00800;AT2TE01130:transposon_fragment:1_%_AT2TE01130_%_Chr2_%_277653_%_277968
NdCChr2	mapped_from_Araport11	TE_fragment	319849	319888	.	+	.	NdAT2TE00810;AT2TE01155:transposon_fragment:1_%_AT2TE01155_%_Chr2_%_284310_%_284349
NdCChr2	mapped_from_Araport11	TE_fragment	319908	319971	.	+	.	NdAT2TE00820;AT2TE01155:transposon_fragment:2_%_AT2TE01155_%_Chr2_%_284369_%_284432
NdCChr2	mapped_from_Araport11	TE_fragment	322349	322893	.	+	.	NdAT2TE00830;AT2TE01165:transposon_fragment:1_%_AT2TE01165_%_Chr2_%_286810_%_287353
NdCChr2	mapped_from_Araport11	TE_fragment	322894	323087	.	-	.	NdAT2TE00840;AT2TE01170:transposon_fragment:1_%_AT2TE01170_%_Chr2_%_287354_%_287547
NdCChr2	mapped_from_Araport11	TE_fragment	323173	323333	.	-	.	NdAT2TE00850;AT4G08420:exon:1_%_AT4G08420_%_Chr4_%_5342655_%_5343697
NdCChr2	mapped_from_Araport11	TE_fragment	324077	324325	.	-	.	NdAT2TE00860;AT2TE01180:transposon_fragment:2_%_AT2TE01180_%_Chr2_%_288559_%_288808
NdCChr2	mapped_from_Araport11	TE_fragment	324326	324582	.	-	.	NdAT2TE00870;AT2TE01185:transposon_fragment:1_%_AT2TE01185_%_Chr2_%_288809_%_289065
NdCChr2	mapped_from_Araport11	TE_fragment	327008	327224	.	-	.	NdAT2TE00880;AT2TE01195:transposon_fragment:1_%_AT2TE01195_%_Chr2_%_291482_%_291698
NdCChr2	mapped_from_Araport11	TE_fragment	328111	328256	.	+	.	NdAT2TE00890;AT2TE01200:transposon_fragment:1_%_AT2TE01200_%_Chr2_%_292585_%_292730
NdCChr2	mapped_from_Araport11	TE_fragment	328257	329442	.	+	.	NdAT2TE00900;AT2TE01205:transposon_fragment:1_%_AT2TE01205_%_Chr2_%_292731_%_293916
NdCChr2	mapped_from_Araport11	TE_fragment	329443	329525	.	-	.	NdAT2TE00910;AT2TE01210:transposon_fragment:1_%_AT2TE01210_%_Chr2_%_293917_%_293999
NdCChr2	mapped_from_Araport11	TE_fragment	329526	330493	.	-	.	NdAT2TE00920;AT2TE01215:transposon_fragment:1_%_AT2TE01215_%_Chr2_%_294000_%_294967
NdCChr2	mapped_from_Araport11	TE_fragment	330494	330591	.	+	.	NdAT2TE00930;AT2TE01220:transposon_fragment:1_%_AT2TE01220_%_Chr2_%_294968_%_295065
NdCChr2	mapped_from_Araport11	TE_fragment	331179	331230	.	-	.	NdAT2TE00940;AT2TE01225:transposon_fragment:1_%_AT2TE01225_%_Chr2_%_295653_%_295704
NdCChr2	mapped_from_Araport11	TE_fragment	331231	331930	.	+	.	NdAT2TE00950;AT2TE01230:transposon_fragment:1_%_AT2TE01230_%_Chr2_%_295705_%_296404
NdCChr2	mapped_from_Araport11	TE_fragment	337146	337772	.	-	.	NdAT2TE00960;AT2TE01260:transposon_fragment:1_%_AT2TE01260_%_Chr2_%_301617_%_302243
NdCChr2	mapped_from_Araport11	TE_fragment	338645	339117	.	+	.	NdAT2TE00970;AT2TE01265:transposon_fragment:1_%_AT2TE01265_%_Chr2_%_303116_%_303588
NdCChr2	mapped_from_Araport11	TE_fragment	340170	340623	.	+	.	NdAT2TE00980;AT2TE01270:transposon_fragment:1_%_AT2TE01270_%_Chr2_%_304641_%_305094
NdCChr2	mapped_from_Araport11	TE_fragment	341253	341572	.	+	.	NdAT2TE00990;AT2TE01275:transposon_fragment:1_%_AT2TE01275_%_Chr2_%_305724_%_306044
NdCChr2	mapped_from_Araport11	TE_fragment	350213	350851	.	-	.	NdAT2TE01000;AT2TE01315:transposon_fragment:1_%_AT2TE01315_%_Chr2_%_314627_%_315282
NdCChr2	mapped_from_Araport11	TE_fragment	359592	359812	.	+	.	NdAT2TE01010;AT3G43675:exon:1_%_AT3G43675_%_Chr3_%_15571415_%_15575045
NdCChr2	mapped_from_Araport11	TE_fragment	372346	372783	.	+	.	NdAT2TE01020;AT2TE01410:transposon_fragment:1_%_AT2TE01410_%_Chr2_%_336494_%_336943
NdCChr2	mapped_from_Araport11	TE_fragment	375655	375962	.	-	.	NdAT2TE01030;AT2TE01420:transposon_fragment:1_%_AT2TE01420_%_Chr2_%_340231_%_340543
NdCChr2	mapped_from_Araport11	TE_fragment	382153	382252	.	-	.	NdAT2TE01040;AT2TE01450:transposon_fragment:1_%_AT2TE01450_%_Chr2_%_346937_%_347036
NdCChr2	mapped_from_Araport11	TE_fragment	385541	385879	.	-	.	NdAT2TE01050;AT2TE01460:transposon_fragment:2_%_AT2TE01460_%_Chr2_%_350315_%_350652
NdCChr2	mapped_from_Araport11	TE_fragment	386894	387343	.	-	.	NdAT2TE01060;AT2TE01465:transposon_fragment:1_%_AT2TE01465_%_Chr2_%_351667_%_352117
NdCChr2	mapped_from_Araport11	TE_fragment	391903	392232	.	-	.	NdAT2TE01070;AT2TE01480:transposon_fragment:1_%_AT2TE01480_%_Chr2_%_356680_%_357008
NdCChr2	mapped_from_Araport11	TE_fragment	396252	396966	.	+	.	NdAT2TE01080;AT2TE01500:transposon_fragment:1_%_AT2TE01500_%_Chr2_%_361024_%_361738
NdCChr2	mapped_from_Araport11	TE_fragment	403584	403820	.	+	.	NdAT2TE01090;AT2TE01530:transposon_fragment:1_%_AT2TE01530_%_Chr2_%_368356_%_368592
NdCChr2	mapped_from_Araport11	TE_fragment	405345	405525	.	+	.	NdAT2TE01100;AT2TE01535:transposon_fragment:1_%_AT2TE01535_%_Chr2_%_370117_%_370297
NdCChr2	mapped_from_Araport11	TE_fragment	406454	407391	.	-	.	NdAT2TE01110;AT2TE01540:transposon_fragment:1_%_AT2TE01540_%_Chr2_%_371226_%_372163
NdCChr2	mapped_from_Araport11	TE_fragment	408353	413675	.	-	.	NdAT2TE01120;AT2G01840:exon:1_%_AT2G01840_%_Chr2_%_373125_%_378447
NdCChr2	mapped_from_Araport11	TE_fragment	414610	414765	.	-	.	NdAT2TE01130;AT3TE37570:transposon_fragment:1_%_AT3TE37570_%_Chr3_%_8985723_%_8985912
NdCChr2	mapped_from_Araport11	TE_fragment	422024	422099	.	-	.	NdAT2TE01140;AT2TE01595:transposon_fragment:1_%_AT2TE01595_%_Chr2_%_385196_%_385271
NdCChr2	mapped_from_Araport11	TE_fragment	427658	428215	.	-	.	NdAT2TE01150;AT2TE01620:transposon_fragment:1_%_AT2TE01620_%_Chr2_%_390843_%_391401
NdCChr2	mapped_from_Araport11	TE_fragment	430388	433653	.	-	.	NdAT2TE01160;AT2TE01630:transposon_fragment:1_%_AT2TE01630_%_Chr2_%_393578_%_396843
NdCChr2	mapped_from_Araport11	TE_fragment	433654	433782	.	-	.	NdAT2TE01170;AT2TE01635:transposon_fragment:1_%_AT2TE01635_%_Chr2_%_396844_%_396972
NdCChr2	mapped_from_Araport11	TE_fragment	433783	433823	.	+	.	NdAT2TE01180;AT2TE01640:transposon_fragment:1_%_AT2TE01640_%_Chr2_%_396973_%_397013
NdCChr2	mapped_from_Araport11	TE_fragment	436891	437054	.	+	.	NdAT2TE01190;AT2TE01650:transposon_fragment:1_%_AT2TE01650_%_Chr2_%_400079_%_400242
NdCChr2	mapped_from_Araport11	TE_fragment	437819	437969	.	+	.	NdAT2TE01200;AT2TE01660:transposon_fragment:1_%_AT2TE01660_%_Chr2_%_401007_%_401157
NdCChr2	mapped_from_Araport11	TE_fragment	437970	439586	.	+	.	NdAT2TE01210;AT2TE01665:transposon_fragment:1_%_AT2TE01665_%_Chr2_%_401158_%_402774
NdCChr2	mapped_from_Araport11	TE_fragment	440261	440345	.	-	.	NdAT2TE01220;AT2TE01670:transposon_fragment:1_%_AT2TE01670_%_Chr2_%_403449_%_403533
NdCChr2	mapped_from_Araport11	TE_fragment	440346	440429	.	-	.	NdAT2TE01230;AT2TE01675:transposon_fragment:1_%_AT2TE01675_%_Chr2_%_403534_%_403617
NdCChr2	mapped_from_Araport11	TE_fragment	441033	441630	.	+	.	NdAT2TE01240;AT2TE01680:transposon_fragment:1_%_AT2TE01680_%_Chr2_%_404221_%_404826
NdCChr2	mapped_from_Araport11	TE_fragment	452081	452422	.	+	.	NdAT2TE01250;AT2TE01730:transposon_fragment:1_%_AT2TE01730_%_Chr2_%_415277_%_415618
NdCChr2	mapped_from_Araport11	TE_fragment	453176	453298	.	+	.	NdAT2TE01260;AT5TE71040:transposon_fragment:1_%_AT5TE71040_%_Chr5_%_19743369_%_19744026
NdCChr2	mapped_from_Araport11	TE_fragment	457818	458344	.	+	.	NdAT2TE01270;AT2TE01760:transposon_fragment:1_%_AT2TE01760_%_Chr2_%_421014_%_421540
NdCChr2	mapped_from_Araport11	TE_fragment	459777	459955	.	+	.	NdAT2TE01280;AT2TE01765:transposon_fragment:1_%_AT2TE01765_%_Chr2_%_422973_%_423151
NdCChr2	mapped_from_Araport11	TE_fragment	461577	461733	.	-	.	NdAT2TE01290;AT3TE65510:transposon_fragment:1_%_AT3TE65510_%_Chr3_%_16169325_%_16170120
NdCChr2	mapped_from_Araport11	TE_fragment	466001	466147	.	+	.	NdAT2TE01300;AT2TE01790:transposon_fragment:1_%_AT2TE01790_%_Chr2_%_429197_%_429343
NdCChr2	mapped_from_Araport11	TE_fragment	477230	477398	.	-	.	NdAT2TE01310;AT2TE01850:transposon_fragment:1_%_AT2TE01850_%_Chr2_%_440427_%_440595
NdCChr2	mapped_from_Araport11	TE_fragment	481742	481839	.	+	.	NdAT2TE01320;AT2TE01870:transposon_fragment:1_%_AT2TE01870_%_Chr2_%_444939_%_445036
NdCChr2	mapped_from_Araport11	TE_fragment	486562	486594	.	-	.	NdAT2TE01330;AT2TE01890:transposon_fragment:1_%_AT2TE01890_%_Chr2_%_449759_%_449791
NdCChr2	mapped_from_Araport11	TE_fragment	486621	487057	.	-	.	NdAT2TE01340;AT4TE12900:transposon_fragment:1_%_AT4TE12900_%_Chr4_%_2762595_%_2763094
NdCChr2	mapped_from_Araport11	TE_fragment	487675	487716	.	-	.	NdAT2TE01350;AT2TE01895:transposon_fragment:1_%_AT2TE01895_%_Chr2_%_450872_%_450913
NdCChr2	mapped_from_Araport11	TE_fragment	487717	487754	.	+	.	NdAT2TE01360;AT2TE01900:transposon_fragment:1_%_AT2TE01900_%_Chr2_%_450914_%_450951
NdCChr2	mapped_from_Araport11	TE_fragment	487755	488133	.	+	.	NdAT2TE01370;AT2TE01905:transposon_fragment:1_%_AT2TE01905_%_Chr2_%_450952_%_451330
NdCChr2	mapped_from_Araport11	TE_fragment	488134	488298	.	-	.	NdAT2TE01380;AT2TE01910:transposon_fragment:1_%_AT2TE01910_%_Chr2_%_451331_%_451495
NdCChr2	mapped_from_Araport11	TE_fragment	500029	500565	.	-	.	NdAT2TE01390;AT2TE01970:transposon_fragment:1_%_AT2TE01970_%_Chr2_%_463226_%_463762
NdCChr2	mapped_from_Araport11	TE_fragment	527320	527482	.	-	.	NdAT2TE01400;AT2TE02080:transposon_fragment:1_%_AT2TE02080_%_Chr2_%_485690_%_485852
NdCChr2	mapped_from_Araport11	TE_fragment	541526	541563	.	+	.	NdAT2TE01410;AT2TE02155:transposon_fragment:1_%_AT2TE02155_%_Chr2_%_499897_%_499934
NdCChr2	mapped_from_Araport11	TE_fragment	541564	545607	.	+	.	NdAT2TE01420;AT2TE02160:transposon_fragment:1_%_AT2TE02160_%_Chr2_%_499935_%_503974
NdCChr2	mapped_from_Araport11	TE_fragment	552286	553464	.	-	.	NdAT2TE01430;AT2TE02190:transposon_fragment:1_%_AT2TE02190_%_Chr2_%_510653_%_511831
NdCChr2	mapped_from_Araport11	TE_fragment	553465	553546	.	-	.	NdAT2TE01440;AT2TE02195:transposon_fragment:1_%_AT2TE02195_%_Chr2_%_511832_%_511913
NdCChr2	mapped_from_Araport11	TE_fragment	553919	553976	.	+	.	NdAT2TE01450;AT2TE02200:transposon_fragment:1_%_AT2TE02200_%_Chr2_%_512286_%_512343
NdCChr2	mapped_from_Araport11	TE_fragment	553977	554905	.	+	.	NdAT2TE01460;AT2TE02205:transposon_fragment:1_%_AT2TE02205_%_Chr2_%_512344_%_513278
NdCChr2	mapped_from_Araport11	TE_fragment	556163	556239	.	+	.	NdAT2TE01470;AT2TE02210:transposon_fragment:1_%_AT2TE02210_%_Chr2_%_514536_%_514612
NdCChr2	mapped_from_Araport11	TE_fragment	556240	556307	.	+	.	NdAT2TE01480;AT2TE02215:transposon_fragment:1_%_AT2TE02215_%_Chr2_%_514613_%_514680
NdCChr2	mapped_from_Araport11	TE_fragment	556310	558819	.	+	.	NdAT2TE01490;AT2TE02220:transposon_fragment:1_%_AT2TE02220_%_Chr2_%_514681_%_517194
NdCChr2	mapped_from_Araport11	TE_fragment	558820	559045	.	-	.	NdAT2TE01500;AT2TE02225:transposon_fragment:1_%_AT2TE02225_%_Chr2_%_517195_%_517420
NdCChr2	mapped_from_Araport11	TE_fragment	571544	571632	.	-	.	NdAT2TE01510;AT2TE02280:transposon_fragment:1_%_AT2TE02280_%_Chr2_%_529919_%_530007
NdCChr2	mapped_from_Araport11	TE_fragment	573945	577966	.	-	.	NdAT2TE01520;AT2G02110:exon:1_%_AT2G02110_%_Chr2_%_532320_%_536341
NdCChr2	mapped_from_Araport11	TE_fragment	578451	579016	.	-	.	NdAT2TE01530;AT2TE02290:transposon_fragment:1_%_AT2TE02290_%_Chr2_%_536826_%_537391
NdCChr2	mapped_from_Araport11	TE_fragment	583789	583895	.	+	.	NdAT2TE01540;AT2TE02330:transposon_fragment:1_%_AT2TE02330_%_Chr2_%_542164_%_542270
NdCChr2	mapped_from_Araport11	TE_fragment	583896	586381	.	+	.	NdAT2TE01550;AT2TE02335:transposon_fragment:1_%_AT2TE02335_%_Chr2_%_542271_%_544756
NdCChr2	mapped_from_Araport11	TE_fragment	586811	587020	.	+	.	NdAT2TE01560;AT2TE02350:transposon_fragment:1_%_AT2TE02350_%_Chr2_%_545186_%_545395
NdCChr2	mapped_from_Araport11	TE_fragment	587021	588143	.	-	.	NdAT2TE01570;AT2TE02355:transposon_fragment:1_%_AT2TE02355_%_Chr2_%_545396_%_546518
NdCChr2	mapped_from_Araport11	TE_fragment	588144	588276	.	+	.	NdAT2TE01580;AT2TE02360:transposon_fragment:1_%_AT2TE02360_%_Chr2_%_546519_%_546651
NdCChr2	mapped_from_Araport11	TE_fragment	595020	595310	.	+	.	NdAT2TE01590;AT2TE02390:transposon_fragment:1_%_AT2TE02390_%_Chr2_%_553395_%_553685
NdCChr2	mapped_from_Araport11	TE_fragment	600612	600883	.	+	.	NdAT2TE01600;AT2TE02420:transposon_fragment:1_%_AT2TE02420_%_Chr2_%_558987_%_559258
NdCChr2	mapped_from_Araport11	TE_fragment	600884	601251	.	+	.	NdAT2TE01610;AT2TE02425:transposon_fragment:1_%_AT2TE02425_%_Chr2_%_559259_%_559626
NdCChr2	mapped_from_Araport11	TE_fragment	601252	601373	.	+	.	NdAT2TE01620;AT2TE02420:transposon_fragment:2_%_AT2TE02420_%_Chr2_%_559627_%_559748
NdCChr2	mapped_from_Araport11	TE_fragment	601805	602073	.	-	.	NdAT2TE01630;AT2TE02430:transposon_fragment:1_%_AT2TE02430_%_Chr2_%_560180_%_560448
NdCChr2	mapped_from_Araport11	TE_fragment	605347	605402	.	-	.	NdAT2TE01640;AT3TE65825:transposon_fragment:1_%_AT3TE65825_%_Chr3_%_16241859_%_16242026
NdCChr2	mapped_from_Araport11	TE_fragment	608339	608381	.	+	.	NdAT2TE01650;AT2TE02460:transposon_fragment:1_%_AT2TE02460_%_Chr2_%_566714_%_566756
NdCChr2	mapped_from_Araport11	TE_fragment	608382	624197	.	+	.	NdAT2TE01660;AT2TE02465:transposon_fragment:1_%_AT2TE02465_%_Chr2_%_566757_%_582571
NdCChr2	mapped_from_Araport11	TE_fragment	624203	624244	.	-	.	NdAT2TE01670;AT2TE02470:transposon_fragment:1_%_AT2TE02470_%_Chr2_%_582577_%_582618
NdCChr2	mapped_from_Araport11	TE_fragment	624245	624908	.	+	.	NdAT2TE01680;AT2TE02475:transposon_fragment:1_%_AT2TE02475_%_Chr2_%_582619_%_583282
NdCChr2	mapped_from_Araport11	TE_fragment	631682	631865	.	+	.	NdAT2TE01690;AT2TE02500:transposon_fragment:1_%_AT2TE02500_%_Chr2_%_590056_%_590239
NdCChr2	mapped_from_Araport11	TE_fragment	637975	639374	.	-	.	NdAT2TE01700;AT2TE02530:transposon_fragment:1_%_AT2TE02530_%_Chr2_%_596349_%_597748
NdCChr2	mapped_from_Araport11	TE_fragment	642397	642891	.	-	.	NdAT2TE01710;AT2TE02545:transposon_fragment:1_%_AT2TE02545_%_Chr2_%_600771_%_601263
NdCChr2	mapped_from_Araport11	TE_fragment	643545	643696	.	+	.	NdAT2TE01720;AT2TE02550:transposon_fragment:1_%_AT2TE02550_%_Chr2_%_601917_%_602068
NdCChr2	mapped_from_Araport11	TE_fragment	644644	644892	.	-	.	NdAT2TE01730;AT2TE21305:transposon_fragment:1_%_AT2TE21305_%_Chr2_%_5213882_%_5214449
NdCChr2	mapped_from_Araport11	TE_fragment	645131	645213	.	+	.	NdAT2TE01740;AT2TE02555:transposon_fragment:1_%_AT2TE02555_%_Chr2_%_603503_%_603585
NdCChr2	mapped_from_Araport11	TE_fragment	652929	653002	.	+	.	NdAT2TE01750;AT2TE02590:transposon_fragment:1_%_AT2TE02590_%_Chr2_%_611240_%_611313
NdCChr2	mapped_from_Araport11	TE_fragment	653868	653985	.	-	.	NdAT2TE01760;AT2TE77795:transposon_fragment:1_%_AT2TE77795_%_Chr2_%_17256002_%_17256671
NdCChr2	mapped_from_Araport11	TE_fragment	665491	665883	.	-	.	NdAT2TE01770;AT2TE02650:transposon_fragment:1_%_AT2TE02650_%_Chr2_%_623461_%_623853
NdCChr2	mapped_from_Araport11	TE_fragment	667006	667473	.	+	.	NdAT2TE01780;AT2TE02655:transposon_fragment:1_%_AT2TE02655_%_Chr2_%_624975_%_625442
NdCChr2	mapped_from_Araport11	TE_fragment	667474	668059	.	-	.	NdAT2TE01790;AT2TE02660:transposon_fragment:1_%_AT2TE02660_%_Chr2_%_625443_%_626028
NdCChr2	mapped_from_Araport11	TE_fragment	668060	668517	.	-	.	NdAT2TE01800;AT2TE02665:transposon_fragment:1_%_AT2TE02665_%_Chr2_%_626029_%_626486
NdCChr2	mapped_from_Araport11	TE_fragment	670769	670817	.	+	.	NdAT2TE01810;AT4TE13280:transposon_fragment:2_%_AT4TE13280_%_Chr4_%_2828374_%_2828777
NdCChr2	mapped_from_Araport11	TE_fragment	678729	679251	.	-	.	NdAT2TE01820;AT2TE02710:transposon_fragment:1_%_AT2TE02710_%_Chr2_%_636879_%_637401
NdCChr2	mapped_from_Araport11	TE_fragment	679252	679530	.	-	.	NdAT2TE01830;AT2TE02715:transposon_fragment:1_%_AT2TE02715_%_Chr2_%_637402_%_637680
NdCChr2	mapped_from_Araport11	TE_fragment	681295	681375	.	-	.	NdAT2TE01840;AT2TE02720:transposon_fragment:1_%_AT2TE02720_%_Chr2_%_639440_%_639520
NdCChr2	mapped_from_Araport11	TE_fragment	681376	682234	.	+	.	NdAT2TE01850;AT2TE02725:transposon_fragment:1_%_AT2TE02725_%_Chr2_%_639521_%_640379
NdCChr2	mapped_from_Araport11	TE_fragment	682235	682322	.	+	.	NdAT2TE01860;AT2TE02730:transposon_fragment:1_%_AT2TE02730_%_Chr2_%_640380_%_640467
NdCChr2	mapped_from_Araport11	TE_fragment	682323	682725	.	+	.	NdAT2TE01870;AT2TE02735:transposon_fragment:1_%_AT2TE02735_%_Chr2_%_640468_%_640869
NdCChr2	mapped_from_Araport11	TE_fragment	684264	684573	.	+	.	NdAT2TE01880;AT2TE02740:transposon_fragment:1_%_AT2TE02740_%_Chr2_%_642414_%_642723
NdCChr2	mapped_from_Araport11	TE_fragment	685938	686553	.	+	.	NdAT2TE01890;AT2TE02745:transposon_fragment:1_%_AT2TE02745_%_Chr2_%_644083_%_644698
NdCChr2	mapped_from_Araport11	TE_fragment	686554	686658	.	+	.	NdAT2TE01900;AT2TE02750:transposon_fragment:1_%_AT2TE02750_%_Chr2_%_644699_%_644803
NdCChr2	mapped_from_Araport11	TE_fragment	696563	697072	.	-	.	NdAT2TE01910;AT2TE02805:transposon_fragment:2_%_AT2TE02805_%_Chr2_%_654874_%_656216
NdCChr2	mapped_from_Araport11	TE_fragment	697151	697636	.	+	.	NdAT2TE01920;AT2TE02810:transposon_fragment:1_%_AT2TE02810_%_Chr2_%_656217_%_656728
NdCChr2	mapped_from_Araport11	TE_fragment	699930	701201	.	-	.	NdAT2TE01930;AT2TE02805:transposon_fragment:1_%_AT2TE02805_%_Chr2_%_659039_%_660310
NdCChr2	mapped_from_Araport11	TE_fragment	701202	701443	.	+	.	NdAT2TE01940;AT2TE02820:transposon_fragment:1_%_AT2TE02820_%_Chr2_%_660311_%_660552
NdCChr2	mapped_from_Araport11	TE_fragment	701473	701500	.	-	.	NdAT2TE01950;AT2TE02830:transposon_fragment:1_%_AT2TE02830_%_Chr2_%_660582_%_660609
NdCChr2	mapped_from_Araport11	TE_fragment	706247	706311	.	+	.	NdAT2TE01960;AT2TE02850:transposon_fragment:1_%_AT2TE02850_%_Chr2_%_665356_%_665420
NdCChr2	mapped_from_Araport11	TE_fragment	706312	706460	.	-	.	NdAT2TE01970;AT2TE02855:transposon_fragment:1_%_AT2TE02855_%_Chr2_%_665421_%_665569
NdCChr2	mapped_from_Araport11	TE_fragment	706461	707579	.	-	.	NdAT2TE01980;AT2TE02860:transposon_fragment:1_%_AT2TE02860_%_Chr2_%_665570_%_666688
NdCChr2	mapped_from_Araport11	TE_fragment	707580	707689	.	+	.	NdAT2TE01990;AT2TE02865:transposon_fragment:1_%_AT2TE02865_%_Chr2_%_666689_%_666798
NdCChr2	mapped_from_Araport11	TE_fragment	711183	711334	.	+	.	NdAT2TE02000;AT2TE02875:transposon_fragment:1_%_AT2TE02875_%_Chr2_%_670292_%_670443
NdCChr2	mapped_from_Araport11	TE_fragment	711355	711496	.	+	.	NdAT2TE02010;AT2TE02880:transposon_fragment:1_%_AT2TE02880_%_Chr2_%_670464_%_670605
NdCChr2	mapped_from_Araport11	TE_fragment	716443	717572	.	+	.	NdAT2TE02020;AT2TE02910:transposon_fragment:1_%_AT2TE02910_%_Chr2_%_675552_%_676681
NdCChr2	mapped_from_Araport11	TE_fragment	720005	720386	.	-	.	NdAT2TE02030;AT2TE02920:transposon_fragment:1_%_AT2TE02920_%_Chr2_%_679114_%_679495
NdCChr2	mapped_from_Araport11	TE_fragment	721331	721373	.	+	.	NdAT2TE02040;AT2TE02925:transposon_fragment:1_%_AT2TE02925_%_Chr2_%_680440_%_680482
NdCChr2	mapped_from_Araport11	TE_fragment	721374	722165	.	+	.	NdAT2TE02050;AT2TE02930:transposon_fragment:1_%_AT2TE02930_%_Chr2_%_680483_%_681274
NdCChr2	mapped_from_Araport11	TE_fragment	726705	727265	.	+	.	NdAT2TE02060;AT2TE02950:transposon_fragment:1_%_AT2TE02950_%_Chr2_%_685814_%_686374
NdCChr2	mapped_from_Araport11	TE_fragment	727266	728001	.	+	.	NdAT2TE02070;AT2TE02955:transposon_fragment:1_%_AT2TE02955_%_Chr2_%_686375_%_687108
NdCChr2	mapped_from_Araport11	TE_fragment	728002	728131	.	+	.	NdAT2TE02080;AT2TE02950:transposon_fragment:2_%_AT2TE02950_%_Chr2_%_687109_%_687238
NdCChr2	mapped_from_Araport11	TE_fragment	745194	745588	.	-	.	NdAT2TE02090;AT2TE03040:transposon_fragment:1_%_AT2TE03040_%_Chr2_%_704301_%_704695
NdCChr2	mapped_from_Araport11	TE_fragment	747776	747915	.	+	.	NdAT2TE02100;AT2TE03050:transposon_fragment:1_%_AT2TE03050_%_Chr2_%_706883_%_707022
NdCChr2	mapped_from_Araport11	TE_fragment	747916	749733	.	+	.	NdAT2TE02110;AT2TE03055:transposon_fragment:1_%_AT2TE03055_%_Chr2_%_707023_%_708840
NdCChr2	mapped_from_Araport11	TE_fragment	749734	750292	.	+	.	NdAT2TE02120;AT2TE03060:transposon_fragment:1_%_AT2TE03060_%_Chr2_%_708841_%_709399
NdCChr2	mapped_from_Araport11	TE_fragment	750302	751089	.	+	.	NdAT2TE02130;AT2TE03055:transposon_fragment:2_%_AT2TE03055_%_Chr2_%_709409_%_710196
NdCChr2	mapped_from_Araport11	TE_fragment	754199	754682	.	-	.	NdAT2TE02140;AT2TE03075:transposon_fragment:1_%_AT2TE03075_%_Chr2_%_713306_%_713789
NdCChr2	mapped_from_Araport11	TE_fragment	754762	754841	.	+	.	NdAT2TE02150;AT2TE03080:transposon_fragment:1_%_AT2TE03080_%_Chr2_%_713869_%_713948
NdCChr2	mapped_from_Araport11	TE_fragment	754871	755231	.	+	.	NdAT2TE02160;AT2TE03085:transposon_fragment:1_%_AT2TE03085_%_Chr2_%_713978_%_714338
NdCChr2	mapped_from_Araport11	TE_fragment	755589	755674	.	-	.	NdAT2TE02170;AT2TE03090:transposon_fragment:1_%_AT2TE03090_%_Chr2_%_714696_%_714781
NdCChr2	mapped_from_Araport11	TE_fragment	755675	756283	.	-	.	NdAT2TE02180;AT2TE03095:transposon_fragment:1_%_AT2TE03095_%_Chr2_%_714782_%_715390
NdCChr2	mapped_from_Araport11	TE_fragment	756284	757835	.	-	.	NdAT2TE02190;AT2TE03100:transposon_fragment:1_%_AT2TE03100_%_Chr2_%_715391_%_716942
NdCChr2	mapped_from_Araport11	TE_fragment	757836	757942	.	-	.	NdAT2TE02200;AT2TE03105:transposon_fragment:1_%_AT2TE03105_%_Chr2_%_716943_%_717049
NdCChr2	mapped_from_Araport11	TE_fragment	757943	758049	.	-	.	NdAT2TE02210;AT2TE03110:transposon_fragment:1_%_AT2TE03110_%_Chr2_%_717050_%_717156
NdCChr2	mapped_from_Araport11	TE_fragment	760911	761078	.	-	.	NdAT2TE02220;AT2TE03120:transposon_fragment:1_%_AT2TE03120_%_Chr2_%_720018_%_720185
NdCChr2	mapped_from_Araport11	TE_fragment	761907	763019	.	+	.	NdAT2TE02230;AT2TE03130:transposon_fragment:1_%_AT2TE03130_%_Chr2_%_721014_%_722126
NdCChr2	mapped_from_Araport11	TE_fragment	763020	763535	.	+	.	NdAT2TE02240;AT2TE03135:transposon_fragment:1_%_AT2TE03135_%_Chr2_%_722127_%_722642
NdCChr2	mapped_from_Araport11	TE_fragment	763823	763949	.	-	.	NdAT2TE02250;AT2TE03140:transposon_fragment:1_%_AT2TE03140_%_Chr2_%_722930_%_723058
NdCChr2	mapped_from_Araport11	TE_fragment	763950	764373	.	-	.	NdAT2TE02260;AT2TE03145:transposon_fragment:1_%_AT2TE03145_%_Chr2_%_723059_%_723482
NdCChr2	mapped_from_Araport11	TE_fragment	766751	767092	.	-	.	NdAT2TE02270;AT5TE34805:transposon_fragment:1_%_AT5TE34805_%_Chr5_%_9589899_%_9590375
NdCChr2	mapped_from_Araport11	TE_fragment	768497	768698	.	-	.	NdAT2TE02280;AT4TE10845:transposon_fragment:1_%_AT4TE10845_%_Chr4_%_2337232_%_2338168
NdCChr2	mapped_from_Araport11	TE_fragment	768965	769061	.	+	.	NdAT2TE02290;AT2TE03160:transposon_fragment:1_%_AT2TE03160_%_Chr2_%_728075_%_728171
NdCChr2	mapped_from_Araport11	TE_fragment	769922	769970	.	-	.	NdAT2TE02300;AT5TE49195:transposon_fragment:1_%_AT5TE49195_%_Chr5_%_13810406_%_13810454
NdCChr2	mapped_from_Araport11	TE_fragment	770061	770883	.	+	.	NdAT2TE02310;AT2TE03170:transposon_fragment:1_%_AT2TE03170_%_Chr2_%_729171_%_729993
NdCChr2	mapped_from_Araport11	TE_fragment	775896	775934	.	-	.	NdAT2TE02320;AT2TE03075:transposon_fragment:1_%_AT2TE03075_%_Chr2_%_713306_%_713789
NdCChr2	mapped_from_Araport11	TE_fragment	776003	776082	.	+	.	NdAT2TE02330;AT2TE03200:transposon_fragment:1_%_AT2TE03200_%_Chr2_%_735111_%_735190
NdCChr2	mapped_from_Araport11	TE_fragment	776111	776301	.	+	.	NdAT2TE02340;AT2TE03085:transposon_fragment:1_%_AT2TE03085_%_Chr2_%_713978_%_714338
NdCChr2	mapped_from_Araport11	TE_fragment	777467	778337	.	-	.	NdAT2TE02350;AT2TE03205:transposon_fragment:1_%_AT2TE03205_%_Chr2_%_736575_%_737445
NdCChr2	mapped_from_Araport11	TE_fragment	778338	778437	.	+	.	NdAT2TE02360;AT2TE03210:transposon_fragment:1_%_AT2TE03210_%_Chr2_%_737446_%_737545
NdCChr2	mapped_from_Araport11	TE_fragment	778438	778467	.	+	.	NdAT2TE02370;AT2TE03215:transposon_fragment:1_%_AT2TE03215_%_Chr2_%_737546_%_737575
NdCChr2	mapped_from_Araport11	TE_fragment	778468	778525	.	-	.	NdAT2TE02380;AT2TE03220:transposon_fragment:1_%_AT2TE03220_%_Chr2_%_737576_%_737633
NdCChr2	mapped_from_Araport11	TE_fragment	782674	783255	.	-	.	NdAT2TE02390;AT2TE03240:transposon_fragment:1_%_AT2TE03240_%_Chr2_%_741782_%_742363
NdCChr2	mapped_from_Araport11	TE_fragment	784312	784854	.	+	.	NdAT2TE02400;AT2TE03245:transposon_fragment:1_%_AT2TE03245_%_Chr2_%_743420_%_743962
NdCChr2	mapped_from_Araport11	TE_fragment	784855	785557	.	+	.	NdAT2TE02410;AT2TE03250:transposon_fragment:1_%_AT2TE03250_%_Chr2_%_743963_%_744665
NdCChr2	mapped_from_Araport11	TE_fragment	790197	790452	.	+	.	NdAT2TE02420;AT2TE03275:transposon_fragment:1_%_AT2TE03275_%_Chr2_%_749305_%_749560
NdCChr2	mapped_from_Araport11	TE_fragment	790453	790635	.	-	.	NdAT2TE02430;AT2TE03270:transposon_fragment:1_%_AT2TE03270_%_Chr2_%_749561_%_749743
NdCChr2	mapped_from_Araport11	TE_fragment	793448	793601	.	-	.	NdAT2TE02440;AT5G45605:exon:1_%_AT5G45605_%_Chr5_%_18490916_%_18495757
NdCChr2	mapped_from_Araport11	TE_fragment	793944	794152	.	-	.	NdAT2TE02450;AT2TE03285:transposon_fragment:1_%_AT2TE03285_%_Chr2_%_753052_%_753260
NdCChr2	mapped_from_Araport11	TE_fragment	795251	795488	.	+	.	NdAT2TE02460;AT2TE03290:transposon_fragment:1_%_AT2TE03290_%_Chr2_%_754359_%_754596
NdCChr2	mapped_from_Araport11	TE_fragment	795976	796303	.	-	.	NdAT2TE02470;AT2TE03295:transposon_fragment:1_%_AT2TE03295_%_Chr2_%_755084_%_755411
NdCChr2	mapped_from_Araport11	TE_fragment	796393	796679	.	+	.	NdAT2TE02480;AT2TE03300:transposon_fragment:1_%_AT2TE03300_%_Chr2_%_755501_%_755787
NdCChr2	mapped_from_Araport11	TE_fragment	801917	802629	.	-	.	NdAT2TE02490;AT2TE03335:transposon_fragment:1_%_AT2TE03335_%_Chr2_%_761025_%_761738
NdCChr2	mapped_from_Araport11	TE_fragment	803357	803494	.	-	.	NdAT2TE02500;AT2TE03340:transposon_fragment:1_%_AT2TE03340_%_Chr2_%_762466_%_762603
NdCChr2	mapped_from_Araport11	TE_fragment	808460	809149	.	+	.	NdAT2TE02510;AT2TE03370:transposon_fragment:1_%_AT2TE03370_%_Chr2_%_767569_%_768258
NdCChr2	mapped_from_Araport11	TE_fragment	809150	809364	.	+	.	NdAT2TE02520;AT2TE03375:transposon_fragment:1_%_AT2TE03375_%_Chr2_%_768259_%_768473
NdCChr2	mapped_from_Araport11	TE_fragment	821155	821202	.	+	.	NdAT2TE02530;AT4TE20405:transposon_fragment:1_%_AT4TE20405_%_Chr4_%_4903538_%_4903586
NdCChr2	mapped_from_Araport11	TE_fragment	825815	826040	.	-	.	NdAT2TE02540;AT2TE03450:transposon_fragment:1_%_AT2TE03450_%_Chr2_%_784924_%_785149
NdCChr2	mapped_from_Araport11	TE_fragment	826570	827087	.	-	.	NdAT2TE02550;AT2TE03460:transposon_fragment:1_%_AT2TE03460_%_Chr2_%_785678_%_786195
NdCChr2	mapped_from_Araport11	TE_fragment	827088	828332	.	+	.	NdAT2TE02560;AT2TE03465:transposon_fragment:1_%_AT2TE03465_%_Chr2_%_786196_%_787440
NdCChr2	mapped_from_Araport11	TE_fragment	828333	828456	.	-	.	NdAT2TE02570;AT2TE03470:transposon_fragment:1_%_AT2TE03470_%_Chr2_%_787441_%_787564
NdCChr2	mapped_from_Araport11	TE_fragment	832247	832348	.	-	.	NdAT2TE02580;AT2TE03480:transposon_fragment:1_%_AT2TE03480_%_Chr2_%_791355_%_791456
NdCChr2	mapped_from_Araport11	TE_fragment	832349	833348	.	-	.	NdAT2TE02590;AT2TE03485:transposon_fragment:1_%_AT2TE03485_%_Chr2_%_791457_%_792456
NdCChr2	mapped_from_Araport11	TE_fragment	833940	833987	.	-	.	NdAT2TE02600;AT2TE03490:transposon_fragment:1_%_AT2TE03490_%_Chr2_%_793048_%_793095
NdCChr2	mapped_from_Araport11	TE_fragment	833988	834881	.	-	.	NdAT2TE02610;AT2TE03495:transposon_fragment:1_%_AT2TE03495_%_Chr2_%_793096_%_793989
NdCChr2	mapped_from_Araport11	TE_fragment	834882	835341	.	-	.	NdAT2TE02620;AT2TE03500:transposon_fragment:1_%_AT2TE03500_%_Chr2_%_793990_%_794449
NdCChr2	mapped_from_Araport11	TE_fragment	835342	836539	.	+	.	NdAT2TE02630;AT2TE03505:transposon_fragment:1_%_AT2TE03505_%_Chr2_%_794450_%_795647
NdCChr2	mapped_from_Araport11	TE_fragment	840625	841349	.	-	.	NdAT2TE02640;AT2TE03520:transposon_fragment:1_%_AT2TE03520_%_Chr2_%_799733_%_800457
NdCChr2	mapped_from_Araport11	TE_fragment	849066	849246	.	+	.	NdAT2TE02650;AT2TE03560:transposon_fragment:1_%_AT2TE03560_%_Chr2_%_808174_%_808354
NdCChr2	mapped_from_Araport11	TE_fragment	849303	849946	.	+	.	NdAT2TE02660;AT2TE03565:transposon_fragment:1_%_AT2TE03565_%_Chr2_%_808411_%_809054
NdCChr2	mapped_from_Araport11	TE_fragment	852187	852439	.	+	.	NdAT2TE02670;AT2TE03575:transposon_fragment:1_%_AT2TE03575_%_Chr2_%_811294_%_811546
NdCChr2	mapped_from_Araport11	TE_fragment	852440	853755	.	+	.	NdAT2TE02680;AT2TE03580:transposon_fragment:1_%_AT2TE03580_%_Chr2_%_811547_%_812862
NdCChr2	mapped_from_Araport11	TE_fragment	860480	860604	.	-	.	NdAT2TE02690;AT2TE03620:transposon_fragment:1_%_AT2TE03620_%_Chr2_%_823019_%_823146
NdCChr2	mapped_from_Araport11	TE_fragment	861315	862238	.	-	.	NdAT2TE02700;AT4G06660:exon:1_%_AT4G06660_%_Chr4_%_3863284_%_3866601
NdCChr2	mapped_from_Araport11	TE_fragment	863912	864039	.	+	.	NdAT2TE02710;AT2TE03620:transposon_fragment:1_%_AT2TE03620_%_Chr2_%_823019_%_823146
NdCChr2	mapped_from_Araport11	TE_fragment	865606	866151	.	+	.	NdAT2TE02720;AT2TE12335:transposon_fragment:1_%_AT2TE12335_%_Chr2_%_2805779_%_2806532
NdCChr2	mapped_from_Araport11	TE_fragment	866255	866337	.	+	.	NdAT2TE02730;AT2TE03630:transposon_fragment:1_%_AT2TE03630_%_Chr2_%_825362_%_825444
NdCChr2	mapped_from_Araport11	TE_fragment	866338	866879	.	+	.	NdAT2TE02740;AT2TE03635:transposon_fragment:1_%_AT2TE03635_%_Chr2_%_825445_%_825986
NdCChr2	mapped_from_Araport11	TE_fragment	866880	867166	.	+	.	NdAT2TE02750;AT2TE03640:transposon_fragment:1_%_AT2TE03640_%_Chr2_%_825987_%_826273
NdCChr2	mapped_from_Araport11	TE_fragment	867190	867341	.	-	.	NdAT2TE02760;AT2TE03650:transposon_fragment:1_%_AT2TE03650_%_Chr2_%_826297_%_826448
NdCChr2	mapped_from_Araport11	TE_fragment	881792	881953	.	+	.	NdAT2TE02770;AT2TE03720:transposon_fragment:1_%_AT2TE03720_%_Chr2_%_840899_%_841060
NdCChr2	mapped_from_Araport11	TE_fragment	887102	887451	.	+	.	NdAT2TE02780;AT2TE03750:transposon_fragment:1_%_AT2TE03750_%_Chr2_%_846209_%_846558
NdCChr2	mapped_from_Araport11	TE_fragment	900011	900111	.	-	.	NdAT2TE02790;AT2TE03810:transposon_fragment:1_%_AT2TE03810_%_Chr2_%_859117_%_859217
NdCChr2	mapped_from_Araport11	TE_fragment	900112	900234	.	+	.	NdAT2TE02800;AT2TE03815:transposon_fragment:1_%_AT2TE03815_%_Chr2_%_859218_%_859340
NdCChr2	mapped_from_Araport11	TE_fragment	911372	911708	.	+	.	NdAT2TE02810;AT3TE28210:transposon_fragment:1_%_AT3TE28210_%_Chr3_%_6716975_%_6718178
NdCChr2	mapped_from_Araport11	TE_fragment	911710	911952	.	+	.	NdAT2TE02820;AT2TE03870:transposon_fragment:1_%_AT2TE03870_%_Chr2_%_870816_%_871058
NdCChr2	mapped_from_Araport11	TE_fragment	911973	914022	.	-	.	NdAT2TE02830;AT2TE03875:transposon_fragment:1_%_AT2TE03875_%_Chr2_%_871079_%_873128
NdCChr2	mapped_from_Araport11	TE_fragment	914023	914307	.	+	.	NdAT2TE02840;AT2TE03880:transposon_fragment:1_%_AT2TE03880_%_Chr2_%_873129_%_873413
NdCChr2	mapped_from_Araport11	TE_fragment	919269	919874	.	-	.	NdAT2TE02850;AT2TE03915:transposon_fragment:1_%_AT2TE03915_%_Chr2_%_878375_%_878980
NdCChr2	mapped_from_Araport11	TE_fragment	919875	919966	.	+	.	NdAT2TE02860;AT2TE03920:transposon_fragment:1_%_AT2TE03920_%_Chr2_%_878981_%_879072
NdCChr2	mapped_from_Araport11	TE_fragment	925542	926566	.	-	.	NdAT2TE02870;AT2TE04005:transposon_fragment:1_%_AT2TE04005_%_Chr2_%_894485_%_895595
NdCChr2	mapped_from_Araport11	TE_fragment	927274	928330	.	+	.	NdAT2TE02880;AT2TE03965:transposon_fragment:1_%_AT2TE03965_%_Chr2_%_886380_%_887438
NdCChr2	mapped_from_Araport11	TE_fragment	928753	929666	.	-	.	NdAT2TE02890;AT2TE03970:transposon_fragment:1_%_AT2TE03970_%_Chr2_%_887861_%_888776
NdCChr2	mapped_from_Araport11	TE_fragment	934704	934745	.	+	.	NdAT2TE02900;AT2TE04475:transposon_fragment:1_%_AT2TE04475_%_Chr2_%_999138_%_999182
NdCChr2	mapped_from_Araport11	TE_fragment	934746	935284	.	-	.	NdAT2TE02910;AT2TE04000:transposon_fragment:1_%_AT2TE04000_%_Chr2_%_893850_%_894388
NdCChr2	mapped_from_Araport11	TE_fragment	935379	936489	.	-	.	NdAT2TE02920;AT2TE04005:transposon_fragment:1_%_AT2TE04005_%_Chr2_%_894485_%_895595
NdCChr2	mapped_from_Araport11	TE_fragment	937197	938243	.	+	.	NdAT2TE02930;AT2TE03965:transposon_fragment:1_%_AT2TE03965_%_Chr2_%_886380_%_887438
NdCChr2	mapped_from_Araport11	TE_fragment	938666	939586	.	-	.	NdAT2TE02940;AT2TE03970:transposon_fragment:1_%_AT2TE03970_%_Chr2_%_887861_%_888776
NdCChr2	mapped_from_Araport11	TE_fragment	945354	945521	.	+	.	NdAT2TE02950;AT2TE04060:transposon_fragment:1_%_AT2TE04060_%_Chr2_%_904458_%_904625
NdCChr2	mapped_from_Araport11	TE_fragment	945522	945552	.	-	.	NdAT2TE02960;AT2TE04065:transposon_fragment:1_%_AT2TE04065_%_Chr2_%_904626_%_904656
NdCChr2	mapped_from_Araport11	TE_fragment	945769	946122	.	-	.	NdAT2TE02970;AT3TE73255:transposon_fragment:1_%_AT3TE73255_%_Chr3_%_18069544_%_18069892
NdCChr2	mapped_from_Araport11	TE_fragment	950093	950600	.	+	.	NdAT2TE02980;AT2TE04080:transposon_fragment:1_%_AT2TE04080_%_Chr2_%_909197_%_909704
NdCChr2	mapped_from_Araport11	TE_fragment	950630	951982	.	+	.	NdAT2TE02990;AT4TE32060:transposon_fragment:1_%_AT4TE32060_%_Chr4_%_7359463_%_7361078
NdCChr2	mapped_from_Araport11	TE_fragment	951984	955237	.	+	.	NdAT2TE03000;AT2TE04085:transposon_fragment:2_%_AT2TE04085_%_Chr2_%_911088_%_914341
NdCChr2	mapped_from_Araport11	TE_fragment	955333	956189	.	+	.	NdAT2TE03010;AT5TE41790:transposon_fragment:1_%_AT5TE41790_%_Chr5_%_11554708_%_11555595
NdCChr2	mapped_from_Araport11	TE_fragment	956190	956544	.	+	.	NdAT2TE03020;AT2TE04095:transposon_fragment:1_%_AT2TE04095_%_Chr2_%_915294_%_915648
NdCChr2	mapped_from_Araport11	TE_fragment	960712	960904	.	-	.	NdAT2TE03030;AT2TE04110:transposon_fragment:1_%_AT2TE04110_%_Chr2_%_919815_%_920007
NdCChr2	mapped_from_Araport11	TE_fragment	961875	961913	.	-	.	NdAT2TE03040;AT2TE04115:transposon_fragment:1_%_AT2TE04115_%_Chr2_%_920978_%_921016
NdCChr2	mapped_from_Araport11	TE_fragment	965742	966063	.	-	.	NdAT2TE03050;AT2TE04125:transposon_fragment:1_%_AT2TE04125_%_Chr2_%_924710_%_925031
NdCChr2	mapped_from_Araport11	TE_fragment	967156	967794	.	-	.	NdAT2TE03060;AT5TE49915:transposon_fragment:1_%_AT5TE49915_%_Chr5_%_13994796_%_13996833
NdCChr2	mapped_from_Araport11	TE_fragment	967841	970736	.	-	.	NdAT2TE03070;AT2G03100:exon:1_%_AT2G03100_%_Chr2_%_926809_%_929704
NdCChr2	mapped_from_Araport11	TE_fragment	972694	972762	.	+	.	NdAT2TE03080;AT2TE04135:transposon_fragment:1_%_AT2TE04135_%_Chr2_%_931662_%_931730
NdCChr2	mapped_from_Araport11	TE_fragment	973448	973572	.	-	.	NdAT2TE03090;AT2TE04140:transposon_fragment:1_%_AT2TE04140_%_Chr2_%_932416_%_932540
NdCChr2	mapped_from_Araport11	TE_fragment	973573	974355	.	+	.	NdAT2TE03100;AT2TE04145:transposon_fragment:1_%_AT2TE04145_%_Chr2_%_932541_%_933323
NdCChr2	mapped_from_Araport11	TE_fragment	974356	974548	.	-	.	NdAT2TE03110;AT2TE04150:transposon_fragment:1_%_AT2TE04150_%_Chr2_%_933324_%_933516
NdCChr2	mapped_from_Araport11	TE_fragment	974549	974835	.	-	.	NdAT2TE03120;AT2TE04155:transposon_fragment:1_%_AT2TE04155_%_Chr2_%_933517_%_933803
NdCChr2	mapped_from_Araport11	TE_fragment	974836	975016	.	+	.	NdAT2TE03130;AT2TE04145:transposon_fragment:2_%_AT2TE04145_%_Chr2_%_933804_%_933984
NdCChr2	mapped_from_Araport11	TE_fragment	975075	975286	.	-	.	NdAT2TE03140;AT2TE04160:transposon_fragment:1_%_AT2TE04160_%_Chr2_%_934043_%_934254
NdCChr2	mapped_from_Araport11	TE_fragment	1003176	1003558	.	+	.	NdAT2TE03150;AT2TE04300:transposon_fragment:1_%_AT2TE04300_%_Chr2_%_962142_%_962524
NdCChr2	mapped_from_Araport11	TE_fragment	1004326	1004555	.	-	.	NdAT2TE03160;AT2TE04305:transposon_fragment:1_%_AT2TE04305_%_Chr2_%_963292_%_963521
NdCChr2	mapped_from_Araport11	TE_fragment	1004642	1005225	.	-	.	NdAT2TE03170;AT2TE04310:transposon_fragment:1_%_AT2TE04310_%_Chr2_%_963608_%_964191
NdCChr2	mapped_from_Araport11	TE_fragment	1013466	1013760	.	+	.	NdAT2TE03180;AT2TE04340:transposon_fragment:1_%_AT2TE04340_%_Chr2_%_972432_%_972726
NdCChr2	mapped_from_Araport11	TE_fragment	1018938	1019750	.	-	.	NdAT2TE03190;AT2TE04370:transposon_fragment:1_%_AT2TE04370_%_Chr2_%_977904_%_978716
NdCChr2	mapped_from_Araport11	TE_fragment	1020618	1020695	.	-	.	NdAT2TE03200;AT2TE04375:transposon_fragment:1_%_AT2TE04375_%_Chr2_%_979584_%_979661
NdCChr2	mapped_from_Araport11	TE_fragment	1020696	1020893	.	-	.	NdAT2TE03210;AT2TE04380:transposon_fragment:1_%_AT2TE04380_%_Chr2_%_979662_%_979859
NdCChr2	mapped_from_Araport11	TE_fragment	1020894	1021852	.	-	.	NdAT2TE03220;AT2TE04385:transposon_fragment:1_%_AT2TE04385_%_Chr2_%_979860_%_980818
NdCChr2	mapped_from_Araport11	TE_fragment	1025060	1025144	.	-	.	NdAT2TE03230;AT2TE20875:transposon_fragment:1_%_AT2TE20875_%_Chr2_%_5080573_%_5080809
NdCChr2	mapped_from_Araport11	TE_fragment	1031865	1032040	.	+	.	NdAT2TE03240;AT2TE04430:transposon_fragment:1_%_AT2TE04430_%_Chr2_%_990831_%_991006
NdCChr2	mapped_from_Araport11	TE_fragment	1034267	1034537	.	+	.	NdAT2TE03250;AT2TE04440:transposon_fragment:1_%_AT2TE04440_%_Chr2_%_993233_%_993503
NdCChr2	mapped_from_Araport11	TE_fragment	1039490	1039575	.	+	.	NdAT2TE03260;AT2TE04005:transposon_fragment:1_%_AT2TE04005_%_Chr2_%_894485_%_895595
NdCChr2	mapped_from_Araport11	TE_fragment	1039657	1040171	.	+	.	NdAT2TE03270;AT2TE04470:transposon_fragment:1_%_AT2TE04470_%_Chr2_%_998623_%_999137
NdCChr2	mapped_from_Araport11	TE_fragment	1040172	1040216	.	-	.	NdAT2TE03280;AT2TE04475:transposon_fragment:1_%_AT2TE04475_%_Chr2_%_999138_%_999182
NdCChr2	mapped_from_Araport11	TE_fragment	1043203	1043818	.	+	.	NdAT2TE03290;AT2TE04485:transposon_fragment:1_%_AT2TE04485_%_Chr2_%_1002169_%_1002784
NdCChr2	mapped_from_Araport11	TE_fragment	1046156	1046397	.	+	.	NdAT2TE03300;AT2TE04495:transposon_fragment:1_%_AT2TE04495_%_Chr2_%_1005122_%_1005363
NdCChr2	mapped_from_Araport11	TE_fragment	1046398	1046427	.	+	.	NdAT2TE03310;AT2TE04500:transposon_fragment:1_%_AT2TE04500_%_Chr2_%_1005364_%_1005393
NdCChr2	mapped_from_Araport11	TE_fragment	1048160	1048756	.	+	.	NdAT2TE03320;AT2TE04505:transposon_fragment:1_%_AT2TE04505_%_Chr2_%_1007126_%_1007722
NdCChr2	mapped_from_Araport11	TE_fragment	1050790	1051316	.	-	.	NdAT2TE03330;AT2TE04515:transposon_fragment:1_%_AT2TE04515_%_Chr2_%_1009756_%_1010282
NdCChr2	mapped_from_Araport11	TE_fragment	1051643	1052074	.	-	.	NdAT2TE03340;AT2TE04520:transposon_fragment:1_%_AT2TE04520_%_Chr2_%_1010609_%_1011039
NdCChr2	mapped_from_Araport11	TE_fragment	1052268	1052754	.	-	.	NdAT2TE03350;AT4TE71330:transposon_fragment:1_%_AT4TE71330_%_Chr4_%_15013100_%_15013586
NdCChr2	mapped_from_Araport11	TE_fragment	1052755	1052839	.	-	.	NdAT2TE03360;AT4TE71335:transposon_fragment:1_%_AT4TE71335_%_Chr4_%_15013587_%_15013671
NdCChr2	mapped_from_Araport11	TE_fragment	1052840	1054029	.	-	.	NdAT2TE03370;AT2TE04525:transposon_fragment:1_%_AT2TE04525_%_Chr2_%_1011805_%_1012992
NdCChr2	mapped_from_Araport11	TE_fragment	1058256	1058880	.	+	.	NdAT2TE03380;AT2TE04540:transposon_fragment:1_%_AT2TE04540_%_Chr2_%_1017219_%_1017843
NdCChr2	mapped_from_Araport11	TE_fragment	1059896	1060122	.	-	.	NdAT2TE03390;AT2TE04545:transposon_fragment:1_%_AT2TE04545_%_Chr2_%_1018859_%_1019085
NdCChr2	mapped_from_Araport11	TE_fragment	1062426	1072897	.	-	.	NdAT2TE03400;AT3TE11850:transposon_fragment:1_%_AT3TE11850_%_Chr3_%_2808422_%_2818893
NdCChr2	mapped_from_Araport11	TE_fragment	1072946	1073104	.	-	.	NdAT2TE03410;AT2TE04555:transposon_fragment:1_%_AT2TE04555_%_Chr2_%_1021463_%_1021631
NdCChr2	mapped_from_Araport11	TE_fragment	1073166	1074434	.	-	.	NdAT2TE03420;AT2TE73500:transposon_fragment:1_%_AT2TE73500_%_Chr2_%_16379576_%_16380843
NdCChr2	mapped_from_Araport11	TE_fragment	1074864	1074995	.	-	.	NdAT2TE03430;AT1TE84970:transposon_fragment:1_%_AT1TE84970_%_Chr1_%_25929541_%_25929686
NdCChr2	mapped_from_Araport11	TE_fragment	1078749	1078931	.	-	.	NdAT2TE03440;AT2TE04570:transposon_fragment:1_%_AT2TE04570_%_Chr2_%_1025930_%_1026107
NdCChr2	mapped_from_Araport11	TE_fragment	1078932	1079591	.	+	.	NdAT2TE03450;AT2TE04575:transposon_fragment:1_%_AT2TE04575_%_Chr2_%_1026108_%_1026759
NdCChr2	mapped_from_Araport11	TE_fragment	1080477	1080849	.	+	.	NdAT2TE03460;AT2TE04580:transposon_fragment:1_%_AT2TE04580_%_Chr2_%_1027648_%_1028020
NdCChr2	mapped_from_Araport11	TE_fragment	1086203	1086311	.	-	.	NdAT2TE03470;AT2TE04615:transposon_fragment:1_%_AT2TE04615_%_Chr2_%_1033364_%_1033472
NdCChr2	mapped_from_Araport11	TE_fragment	1090584	1091519	.	-	.	NdAT2TE03480;AT2TE04630:transposon_fragment:2_%_AT2TE04630_%_Chr2_%_1037743_%_1038677
NdCChr2	mapped_from_Araport11	TE_fragment	1091662	1091736	.	-	.	NdAT2TE03490;AT3TE18825:transposon_fragment:1_%_AT3TE18825_%_Chr3_%_4467615_%_4467693
NdCChr2	mapped_from_Araport11	TE_fragment	1091740	1092606	.	-	.	NdAT2TE03500;AT3TE36040:transposon_fragment:1_%_AT3TE36040_%_Chr3_%_8596061_%_8597767
NdCChr2	mapped_from_Araport11	TE_fragment	1101354	1101970	.	-	.	NdAT2TE03510;AT2TE04670:transposon_fragment:1_%_AT2TE04670_%_Chr2_%_1047702_%_1048320
NdCChr2	mapped_from_Araport11	TE_fragment	1101971	1103035	.	-	.	NdAT2TE03520;AT2TE04675:transposon_fragment:1_%_AT2TE04675_%_Chr2_%_1048321_%_1049410
NdCChr2	mapped_from_Araport11	TE_fragment	1103036	1103093	.	-	.	NdAT2TE03530;AT2TE04680:transposon_fragment:1_%_AT2TE04680_%_Chr2_%_1049411_%_1049468
NdCChr2	mapped_from_Araport11	TE_fragment	1111876	1112917	.	-	.	NdAT2TE03540;AT2TE04730:transposon_fragment:1_%_AT2TE04730_%_Chr2_%_1058430_%_1059472
NdCChr2	mapped_from_Araport11	TE_fragment	1127081	1127976	.	+	.	NdAT2TE03550;AT2TE04800:transposon_fragment:1_%_AT2TE04800_%_Chr2_%_1073745_%_1074640
NdCChr2	mapped_from_Araport11	TE_fragment	1128091	1128399	.	-	.	NdAT2TE03560;AT2TE04810:transposon_fragment:1_%_AT2TE04810_%_Chr2_%_1074753_%_1075061
NdCChr2	mapped_from_Araport11	TE_fragment	1128400	1128890	.	+	.	NdAT2TE03570;AT2TE04815:transposon_fragment:1_%_AT2TE04815_%_Chr2_%_1075062_%_1075557
NdCChr2	mapped_from_Araport11	TE_fragment	1129272	1129740	.	-	.	NdAT2TE03580;AT2TE04820:transposon_fragment:1_%_AT2TE04820_%_Chr2_%_1075939_%_1076405
NdCChr2	mapped_from_Araport11	TE_fragment	1129751	1130062	.	-	.	NdAT2TE03590;AT2TE04825:transposon_fragment:1_%_AT2TE04825_%_Chr2_%_1076416_%_1076727
NdCChr2	mapped_from_Araport11	TE_fragment	1131824	1131913	.	-	.	NdAT2TE03600;AT2TE04830:transposon_fragment:1_%_AT2TE04830_%_Chr2_%_1078471_%_1078560
NdCChr2	mapped_from_Araport11	TE_fragment	1131914	1132164	.	-	.	NdAT2TE03610;AT2TE04835:transposon_fragment:1_%_AT2TE04835_%_Chr2_%_1078561_%_1078821
NdCChr2	mapped_from_Araport11	TE_fragment	1132357	1132936	.	-	.	NdAT2TE03620;AT2TE04845:transposon_fragment:1_%_AT2TE04845_%_Chr2_%_1079017_%_1079594
NdCChr2	mapped_from_Araport11	TE_fragment	1135094	1135133	.	-	.	NdAT2TE03630;AT2TE04855:transposon_fragment:1_%_AT2TE04855_%_Chr2_%_1083448_%_1083487
NdCChr2	mapped_from_Araport11	TE_fragment	1135134	1135164	.	-	.	NdAT2TE03640;AT2TE04860:transposon_fragment:1_%_AT2TE04860_%_Chr2_%_1083488_%_1083518
NdCChr2	mapped_from_Araport11	TE_fragment	1135165	1135719	.	-	.	NdAT2TE03650;AT2TE04865:transposon_fragment:1_%_AT2TE04865_%_Chr2_%_1083519_%_1085478
NdCChr2	mapped_from_Araport11	TE_fragment	1135720	1136759	.	+	.	NdAT2TE03660;AT2TE06255:transposon_fragment:1_%_AT2TE06255_%_Chr2_%_1370788_%_1371826
NdCChr2	mapped_from_Araport11	TE_fragment	1136760	1138168	.	-	.	NdAT2TE03670;AT2TE04865:transposon_fragment:1_%_AT2TE04865_%_Chr2_%_1083519_%_1085478
NdCChr2	mapped_from_Araport11	TE_fragment	1138267	1138430	.	+	.	NdAT2TE03680;AT2TE18050:transposon_fragment:1_%_AT2TE18050_%_Chr2_%_4301944_%_4302118
NdCChr2	mapped_from_Araport11	TE_fragment	1138527	1138621	.	-	.	NdAT2TE03690;AT4TE22685:transposon_fragment:1_%_AT4TE22685_%_Chr4_%_5422342_%_5422719
NdCChr2	mapped_from_Araport11	TE_fragment	1138622	1139277	.	-	.	NdAT2TE03700;AT2TE04875:transposon_fragment:1_%_AT2TE04875_%_Chr2_%_1085932_%_1086588
NdCChr2	mapped_from_Araport11	TE_fragment	1139521	1139729	.	-	.	NdAT2TE03710;AT2TE04885:transposon_fragment:1_%_AT2TE04885_%_Chr2_%_1086754_%_1086980
NdCChr2	mapped_from_Araport11	TE_fragment	1139730	1139809	.	-	.	NdAT2TE03720;AT2TE04890:transposon_fragment:1_%_AT2TE04890_%_Chr2_%_1086981_%_1087060
NdCChr2	mapped_from_Araport11	TE_fragment	1139810	1140079	.	-	.	NdAT2TE03730;AT2TE04895:transposon_fragment:1_%_AT2TE04895_%_Chr2_%_1087061_%_1087330
NdCChr2	mapped_from_Araport11	TE_fragment	1140080	1143072	.	+	.	NdAT2TE03740;AT2TE04900:transposon_fragment:1_%_AT2TE04900_%_Chr2_%_1087331_%_1090322
NdCChr2	mapped_from_Araport11	TE_fragment	1143235	1145700	.	-	.	NdAT2TE03750;AT2TE04910:transposon_fragment:1_%_AT2TE04910_%_Chr2_%_1090485_%_1092946
NdCChr2	mapped_from_Araport11	TE_fragment	1145701	1145944	.	+	.	NdAT2TE03760;AT2TE04915:transposon_fragment:1_%_AT2TE04915_%_Chr2_%_1092947_%_1093190
NdCChr2	mapped_from_Araport11	TE_fragment	1145945	1145998	.	+	.	NdAT2TE03770;AT2TE04920:transposon_fragment:1_%_AT2TE04920_%_Chr2_%_1093191_%_1093244
NdCChr2	mapped_from_Araport11	TE_fragment	1161504	1161839	.	-	.	NdAT2TE03780;AT2TE05000:transposon_fragment:2_%_AT2TE05000_%_Chr2_%_1108692_%_1109029
NdCChr2	mapped_from_Araport11	TE_fragment	1161842	1161935	.	-	.	NdAT2TE03790;AT2TE05005:transposon_fragment:1_%_AT2TE05005_%_Chr2_%_1109030_%_1109123
NdCChr2	mapped_from_Araport11	TE_fragment	1162049	1163223	.	-	.	NdAT2TE03800;AT2G03650:exon:1_%_AT2G03650_%_Chr2_%_1109237_%_1110411
NdCChr2	mapped_from_Araport11	TE_fragment	1164195	1164568	.	-	.	NdAT2TE03810;AT2TE05015:transposon_fragment:1_%_AT2TE05015_%_Chr2_%_1111383_%_1111755
NdCChr2	mapped_from_Araport11	TE_fragment	1164569	1164622	.	+	.	NdAT2TE03820;AT2TE05020:transposon_fragment:1_%_AT2TE05020_%_Chr2_%_1111756_%_1111809
NdCChr2	mapped_from_Araport11	TE_fragment	1164623	1165041	.	+	.	NdAT2TE03830;AT2TE05025:transposon_fragment:1_%_AT2TE05025_%_Chr2_%_1111810_%_1112230
NdCChr2	mapped_from_Araport11	TE_fragment	1165772	1166723	.	+	.	NdAT2TE03840;AT2TE05030:transposon_fragment:1_%_AT2TE05030_%_Chr2_%_1112953_%_1113888
NdCChr2	mapped_from_Araport11	TE_fragment	1176725	1176939	.	-	.	NdAT2TE03850;AT2TE05080:transposon_fragment:1_%_AT2TE05080_%_Chr2_%_1123884_%_1124103
NdCChr2	mapped_from_Araport11	TE_fragment	1178231	1178345	.	+	.	NdAT2TE03860;AT2TE05085:transposon_fragment:1_%_AT2TE05085_%_Chr2_%_1125402_%_1125516
NdCChr2	mapped_from_Araport11	TE_fragment	1178346	1178492	.	+	.	NdAT2TE03870;AT2TE05090:transposon_fragment:1_%_AT2TE05090_%_Chr2_%_1125517_%_1125662
NdCChr2	mapped_from_Araport11	TE_fragment	1178493	1180432	.	-	.	NdAT2TE03880;AT2TE05095:transposon_fragment:1_%_AT2TE05095_%_Chr2_%_1125663_%_1127612
NdCChr2	mapped_from_Araport11	TE_fragment	1180433	1180498	.	-	.	NdAT2TE03890;AT2TE05100:transposon_fragment:1_%_AT2TE05100_%_Chr2_%_1127613_%_1127678
NdCChr2	mapped_from_Araport11	TE_fragment	1187959	1188299	.	+	.	NdAT2TE03900;AT2TE05140:transposon_fragment:1_%_AT2TE05140_%_Chr2_%_1135136_%_1135476
NdCChr2	mapped_from_Araport11	TE_fragment	1193391	1194761	.	-	.	NdAT2TE03910;AT2TE05165:transposon_fragment:1_%_AT2TE05165_%_Chr2_%_1140522_%_1141892
NdCChr2	mapped_from_Araport11	TE_fragment	1195311	1195623	.	-	.	NdAT2TE03920;AT2TE05170:transposon_fragment:1_%_AT2TE05170_%_Chr2_%_1142449_%_1142763
NdCChr2	mapped_from_Araport11	TE_fragment	1196423	1196483	.	-	.	NdAT2TE03930;AT4TE74405:transposon_fragment:1_%_AT4TE74405_%_Chr4_%_15595862_%_15596742
NdCChr2	mapped_from_Araport11	TE_fragment	1196484	1197303	.	-	.	NdAT2TE03940;AT4TE74405:transposon_fragment:1_%_AT4TE74405_%_Chr4_%_15595862_%_15596742
NdCChr2	mapped_from_Araport11	TE_fragment	1201605	1201669	.	+	.	NdAT2TE03950;AT2TE05200:transposon_fragment:1_%_AT2TE05200_%_Chr2_%_1147891_%_1147955
NdCChr2	mapped_from_Araport11	TE_fragment	1208378	1209629	.	+	.	NdAT2TE03960;AT2TE05230:transposon_fragment:1_%_AT2TE05230_%_Chr2_%_1154664_%_1155913
NdCChr2	mapped_from_Araport11	TE_fragment	1209637	1210384	.	-	.	NdAT2TE03970;AT2TE05235:transposon_fragment:1_%_AT2TE05235_%_Chr2_%_1155921_%_1156665
NdCChr2	mapped_from_Araport11	TE_fragment	1213975	1214253	.	-	.	NdAT2TE03980;AT2TE05245:transposon_fragment:1_%_AT2TE05245_%_Chr2_%_1160257_%_1160535
NdCChr2	mapped_from_Araport11	TE_fragment	1226402	1226551	.	+	.	NdAT2TE03990;AT2TE05300:transposon_fragment:1_%_AT2TE05300_%_Chr2_%_1172690_%_1172842
NdCChr2	mapped_from_Araport11	TE_fragment	1227987	1228192	.	-	.	NdAT2TE04000;AT2TE05305:transposon_fragment:1_%_AT2TE05305_%_Chr2_%_1174274_%_1174479
NdCChr2	mapped_from_Araport11	TE_fragment	1231695	1231812	.	-	.	NdAT2TE04010;AT5TE57575:transposon_fragment:1_%_AT5TE57575_%_Chr5_%_15945788_%_15946554
NdCChr2	mapped_from_Araport11	TE_fragment	1232328	1233548	.	-	.	NdAT2TE04020;AT3TE43880:transposon_fragment:1_%_AT3TE43880_%_Chr3_%_10555962_%_10558868
NdCChr2	mapped_from_Araport11	TE_fragment	1238628	1238855	.	-	.	NdAT2TE04030;AT2TE05340:transposon_fragment:1_%_AT2TE05340_%_Chr2_%_1183684_%_1183911
NdCChr2	mapped_from_Araport11	TE_fragment	1238856	1239368	.	+	.	NdAT2TE04040;AT2TE05345:transposon_fragment:1_%_AT2TE05345_%_Chr2_%_1183912_%_1184425
NdCChr2	mapped_from_Araport11	TE_fragment	1245671	1246045	.	-	.	NdAT2TE04050;AT2TE05380:transposon_fragment:1_%_AT2TE05380_%_Chr2_%_1190724_%_1191098
NdCChr2	mapped_from_Araport11	TE_fragment	1248108	1248578	.	-	.	NdAT2TE04060;AT2TE05390:transposon_fragment:1_%_AT2TE05390_%_Chr2_%_1193175_%_1193618
NdCChr2	mapped_from_Araport11	TE_fragment	1252145	1252296	.	-	.	NdAT2TE04070;AT2TE17975:transposon_fragment:2_%_AT2TE17975_%_Chr2_%_4268137_%_4274213
NdCChr2	mapped_from_Araport11	TE_fragment	1254243	1254380	.	-	.	NdAT2TE04080;AT2TE05410:transposon_fragment:3_%_AT2TE05410_%_Chr2_%_1199028_%_1199165
NdCChr2	mapped_from_Araport11	TE_fragment	1254393	1256111	.	-	.	NdAT2TE04090;AT2TE05410:transposon_fragment:2_%_AT2TE05410_%_Chr2_%_1199178_%_1201338
NdCChr2	mapped_from_Araport11	TE_fragment	1256570	1258940	.	-	.	NdAT2TE04100;AT2G03920:exon:1_%_AT2G03920_%_Chr2_%_1201318_%_1203687
NdCChr2	mapped_from_Araport11	TE_fragment	1259534	1260667	.	-	.	NdAT2TE04110;AT2TE05420:transposon_fragment:1_%_AT2TE05420_%_Chr2_%_1204272_%_1205405
NdCChr2	mapped_from_Araport11	TE_fragment	1261283	1261950	.	-	.	NdAT2TE04120;AT2TE05425:transposon_fragment:1_%_AT2TE05425_%_Chr2_%_1206015_%_1206684
NdCChr2	mapped_from_Araport11	TE_fragment	1262238	1262738	.	+	.	NdAT2TE04130;AT2TE05430:transposon_fragment:1_%_AT2TE05430_%_Chr2_%_1206972_%_1207472
NdCChr2	mapped_from_Araport11	TE_fragment	1262739	1262831	.	-	.	NdAT2TE04140;AT2TE05435:transposon_fragment:1_%_AT2TE05435_%_Chr2_%_1207473_%_1207565
NdCChr2	mapped_from_Araport11	TE_fragment	1262832	1263435	.	+	.	NdAT2TE04150;AT2TE05440:transposon_fragment:1_%_AT2TE05440_%_Chr2_%_1207566_%_1208167
NdCChr2	mapped_from_Araport11	TE_fragment	1263436	1263886	.	+	.	NdAT2TE04160;AT2TE05440:transposon_fragment:2_%_AT2TE05440_%_Chr2_%_1208168_%_1208618
NdCChr2	mapped_from_Araport11	TE_fragment	1264810	1264876	.	+	.	NdAT2TE04170;AT2TE05445:transposon_fragment:1_%_AT2TE05445_%_Chr2_%_1209542_%_1209608
NdCChr2	mapped_from_Araport11	TE_fragment	1264877	1265642	.	+	.	NdAT2TE04180;AT2TE05450:transposon_fragment:1_%_AT2TE05450_%_Chr2_%_1209609_%_1210367
NdCChr2	mapped_from_Araport11	TE_fragment	1265643	1267076	.	+	.	NdAT2TE04190;AT2TE05455:transposon_fragment:1_%_AT2TE05455_%_Chr2_%_1210368_%_1211793
NdCChr2	mapped_from_Araport11	TE_fragment	1267096	1267243	.	+	.	NdAT2TE04200;AT2TE05460:transposon_fragment:1_%_AT2TE05460_%_Chr2_%_1211813_%_1211960
NdCChr2	mapped_from_Araport11	TE_fragment	1267246	1267652	.	-	.	NdAT2TE04210;AT2TE05465:transposon_fragment:1_%_AT2TE05465_%_Chr2_%_1211961_%_1212362
NdCChr2	mapped_from_Araport11	TE_fragment	1267653	1267727	.	+	.	NdAT2TE04220;AT2TE05460:transposon_fragment:2_%_AT2TE05460_%_Chr2_%_1212363_%_1212437
NdCChr2	mapped_from_Araport11	TE_fragment	1267728	1269549	.	-	.	NdAT2TE04230;AT2TE05470:transposon_fragment:1_%_AT2TE05470_%_Chr2_%_1212438_%_1214281
NdCChr2	mapped_from_Araport11	TE_fragment	1269643	1269758	.	+	.	NdAT2TE04240;AT2TE05620:transposon_fragment:1_%_AT2TE05620_%_Chr2_%_1243580_%_1243725
NdCChr2	mapped_from_Araport11	TE_fragment	1271564	1272949	.	+	.	NdAT2TE04250;AT2TE05515:transposon_fragment:1_%_AT2TE05515_%_Chr2_%_1222978_%_1224368
NdCChr2	mapped_from_Araport11	TE_fragment	1273039	1273264	.	+	.	NdAT2TE04260;AT2TE05525:transposon_fragment:1_%_AT2TE05525_%_Chr2_%_1224460_%_1224687
NdCChr2	mapped_from_Araport11	TE_fragment	1275324	1275378	.	-	.	NdAT2TE04270;AT2TE05500:transposon_fragment:1_%_AT2TE05500_%_Chr2_%_1219937_%_1219991
NdCChr2	mapped_from_Araport11	TE_fragment	1275479	1276361	.	-	.	NdAT2TE04280;AT2TE05470:transposon_fragment:1_%_AT2TE05470_%_Chr2_%_1212438_%_1214281
NdCChr2	mapped_from_Araport11	TE_fragment	1276445	1276558	.	+	.	NdAT2TE04290;AT2TE05620:transposon_fragment:1_%_AT2TE05620_%_Chr2_%_1243580_%_1243725
NdCChr2	mapped_from_Araport11	TE_fragment	1277830	1278363	.	-	.	NdAT2TE04300;AT2TE05510:transposon_fragment:1_%_AT2TE05510_%_Chr2_%_1222444_%_1222977
NdCChr2	mapped_from_Araport11	TE_fragment	1278364	1279752	.	+	.	NdAT2TE04310;AT2TE05515:transposon_fragment:1_%_AT2TE05515_%_Chr2_%_1222978_%_1224368
NdCChr2	mapped_from_Araport11	TE_fragment	1279753	1279842	.	-	.	NdAT2TE04320;AT2TE05520:transposon_fragment:1_%_AT2TE05520_%_Chr2_%_1224369_%_1224459
NdCChr2	mapped_from_Araport11	TE_fragment	1279843	1280070	.	+	.	NdAT2TE04330;AT2TE05525:transposon_fragment:1_%_AT2TE05525_%_Chr2_%_1224460_%_1224687
NdCChr2	mapped_from_Araport11	TE_fragment	1281587	1282188	.	+	.	NdAT2TE04340;AT2TE05530:transposon_fragment:1_%_AT2TE05530_%_Chr2_%_1226207_%_1227657
NdCChr2	mapped_from_Araport11	TE_fragment	1282202	1282291	.	+	.	NdAT2TE04350;AT3TE48175:transposon_fragment:2_%_AT3TE48175_%_Chr3_%_11587319_%_11588348
NdCChr2	mapped_from_Araport11	TE_fragment	1282293	1283197	.	+	.	NdAT2TE04360;AT5TE79680:transposon_fragment:1_%_AT5TE79680_%_Chr5_%_22137036_%_22138086
NdCChr2	mapped_from_Araport11	TE_fragment	1283202	1284057	.	+	.	NdAT2TE04370;AT2TE05530:transposon_fragment:1_%_AT2TE05530_%_Chr2_%_1226207_%_1227657
NdCChr2	mapped_from_Araport11	TE_fragment	1285686	1288890	.	+	.	NdAT2TE04380;AT2G03940:exon:1_%_AT2G03940_%_Chr2_%_1229288_%_1232499
NdCChr2	mapped_from_Araport11	TE_fragment	1289761	1289939	.	+	.	NdAT2TE04390;AT2TE05550:transposon_fragment:1_%_AT2TE05550_%_Chr2_%_1233380_%_1233558
NdCChr2	mapped_from_Araport11	TE_fragment	1289940	1290073	.	-	.	NdAT2TE04400;AT2TE05555:transposon_fragment:1_%_AT2TE05555_%_Chr2_%_1233559_%_1233692
NdCChr2	mapped_from_Araport11	TE_fragment	1290074	1290416	.	-	.	NdAT2TE04410;AT2TE25260:transposon_fragment:1_%_AT2TE25260_%_Chr2_%_6206185_%_6208507
NdCChr2	mapped_from_Araport11	TE_fragment	1290421	1290890	.	-	.	NdAT2TE04420;AT2TE05560:transposon_fragment:1_%_AT2TE05560_%_Chr2_%_1234050_%_1234527
NdCChr2	mapped_from_Araport11	TE_fragment	1290891	1291173	.	-	.	NdAT2TE04430;AT2TE05565:transposon_fragment:1_%_AT2TE05565_%_Chr2_%_1234528_%_1234813
NdCChr2	mapped_from_Araport11	TE_fragment	1292327	1292842	.	-	.	NdAT2TE04440;AT2TE05650:transposon_fragment:1_%_AT2TE05650_%_Chr2_%_1250020_%_1251253
NdCChr2	mapped_from_Araport11	TE_fragment	1296165	1296401	.	+	.	NdAT2TE04450;AT2TE05590:transposon_fragment:1_%_AT2TE05590_%_Chr2_%_1239824_%_1240061
NdCChr2	mapped_from_Araport11	TE_fragment	1296768	1296878	.	+	.	NdAT2TE04460;AT2TE05590:transposon_fragment:2_%_AT2TE05590_%_Chr2_%_1240428_%_1240538
NdCChr2	mapped_from_Araport11	TE_fragment	1296879	1297109	.	+	.	NdAT2TE04470;AT2TE05595:transposon_fragment:1_%_AT2TE05595_%_Chr2_%_1240539_%_1240769
NdCChr2	mapped_from_Araport11	TE_fragment	1297110	1297324	.	+	.	NdAT2TE04480;AT2TE05600:transposon_fragment:1_%_AT2TE05600_%_Chr2_%_1240770_%_1240984
NdCChr2	mapped_from_Araport11	TE_fragment	1297325	1299681	.	+	.	NdAT2TE04490;AT2TE05605:transposon_fragment:1_%_AT2TE05605_%_Chr2_%_1240985_%_1243325
NdCChr2	mapped_from_Araport11	TE_fragment	1299682	1299741	.	+	.	NdAT2TE04500;AT2TE05610:transposon_fragment:1_%_AT2TE05610_%_Chr2_%_1243326_%_1243385
NdCChr2	mapped_from_Araport11	TE_fragment	1299742	1299935	.	+	.	NdAT2TE04510;AT2TE05615:transposon_fragment:1_%_AT2TE05615_%_Chr2_%_1243386_%_1243579
NdCChr2	mapped_from_Araport11	TE_fragment	1299936	1300081	.	+	.	NdAT2TE04520;AT2TE05620:transposon_fragment:1_%_AT2TE05620_%_Chr2_%_1243580_%_1243725
NdCChr2	mapped_from_Araport11	TE_fragment	1300913	1300941	.	+	.	NdAT2TE04530;AT2TE05625:transposon_fragment:1_%_AT2TE05625_%_Chr2_%_1244557_%_1244585
NdCChr2	mapped_from_Araport11	TE_fragment	1300942	1301633	.	+	.	NdAT2TE04540;AT2TE05630:transposon_fragment:1_%_AT2TE05630_%_Chr2_%_1244586_%_1245277
NdCChr2	mapped_from_Araport11	TE_fragment	1302993	1303159	.	-	.	NdAT2TE04550;AT3TE63430:transposon_fragment:1_%_AT3TE63430_%_Chr3_%_15682665_%_15683021
NdCChr2	mapped_from_Araport11	TE_fragment	1304250	1304931	.	-	.	NdAT2TE04560;AT2TE05640:transposon_fragment:1_%_AT2TE05640_%_Chr2_%_1247894_%_1248575
NdCChr2	mapped_from_Araport11	TE_fragment	1304935	1305133	.	+	.	NdAT2TE04570;AT2TE05645:transposon_fragment:1_%_AT2TE05645_%_Chr2_%_1248579_%_1248777
NdCChr2	mapped_from_Araport11	TE_fragment	1306374	1307607	.	-	.	NdAT2TE04580;AT2TE05650:transposon_fragment:1_%_AT2TE05650_%_Chr2_%_1250020_%_1251253
NdCChr2	mapped_from_Araport11	TE_fragment	1307608	1307716	.	+	.	NdAT2TE04590;AT2TE05655:transposon_fragment:1_%_AT2TE05655_%_Chr2_%_1251254_%_1251362
NdCChr2	mapped_from_Araport11	TE_fragment	1307717	1307745	.	+	.	NdAT2TE04600;AT2TE05660:transposon_fragment:1_%_AT2TE05660_%_Chr2_%_1251363_%_1251391
NdCChr2	mapped_from_Araport11	TE_fragment	1309388	1309951	.	+	.	NdAT2TE04610;AT2TE05670:transposon_fragment:1_%_AT2TE05670_%_Chr2_%_1253041_%_1253604
NdCChr2	mapped_from_Araport11	TE_fragment	1309952	1310822	.	+	.	NdAT2TE04620;AT2TE05675:transposon_fragment:1_%_AT2TE05675_%_Chr2_%_1253605_%_1254475
NdCChr2	mapped_from_Araport11	TE_fragment	1313025	1313078	.	+	.	NdAT2TE04630;AT2TE05685:transposon_fragment:1_%_AT2TE05685_%_Chr2_%_1256678_%_1256731
NdCChr2	mapped_from_Araport11	TE_fragment	1313079	1313178	.	-	.	NdAT2TE04640;AT2TE05690:transposon_fragment:1_%_AT2TE05690_%_Chr2_%_1256732_%_1256831
NdCChr2	mapped_from_Araport11	TE_fragment	1313179	1313267	.	-	.	NdAT2TE04650;AT2TE05695:transposon_fragment:1_%_AT2TE05695_%_Chr2_%_1256832_%_1256920
NdCChr2	mapped_from_Araport11	TE_fragment	1313268	1314160	.	-	.	NdAT2TE04660;AT2TE05700:transposon_fragment:1_%_AT2TE05700_%_Chr2_%_1256921_%_1257815
NdCChr2	mapped_from_Araport11	TE_fragment	1314161	1314233	.	+	.	NdAT2TE04670;AT2TE05705:transposon_fragment:1_%_AT2TE05705_%_Chr2_%_1257816_%_1257889
NdCChr2	mapped_from_Araport11	TE_fragment	1314657	1315312	.	+	.	NdAT2TE04680;AT2TE05710:transposon_fragment:1_%_AT2TE05710_%_Chr2_%_1258313_%_1258968
NdCChr2	mapped_from_Araport11	TE_fragment	1315993	1316180	.	+	.	NdAT2TE04690;AT2TE05715:transposon_fragment:1_%_AT2TE05715_%_Chr2_%_1259648_%_1259836
NdCChr2	mapped_from_Araport11	TE_fragment	1316181	1316764	.	+	.	NdAT2TE04700;AT2TE05720:transposon_fragment:1_%_AT2TE05720_%_Chr2_%_1259837_%_1260401
NdCChr2	mapped_from_Araport11	TE_fragment	1316765	1317179	.	-	.	NdAT2TE04710;AT2TE05725:transposon_fragment:1_%_AT2TE05725_%_Chr2_%_1260402_%_1260816
NdCChr2	mapped_from_Araport11	TE_fragment	1319261	1319385	.	-	.	NdAT2TE04720;AT2TE05745:transposon_fragment:1_%_AT2TE05745_%_Chr2_%_1263527_%_1263650
NdCChr2	mapped_from_Araport11	TE_fragment	1319449	1319714	.	-	.	NdAT2TE04730;AT5TE00200:transposon_fragment:1_%_AT5TE00200_%_Chr5_%_56621_%_56891
NdCChr2	mapped_from_Araport11	TE_fragment	1325798	1325913	.	+	.	NdAT2TE04740;AT5TE65260:transposon_fragment:1_%_AT5TE65260_%_Chr5_%_18095396_%_18095526
NdCChr2	mapped_from_Araport11	TE_fragment	1327922	1328138	.	+	.	NdAT2TE04750;AT2TE05780:transposon_fragment:1_%_AT2TE05780_%_Chr2_%_1276363_%_1276580
NdCChr2	mapped_from_Araport11	TE_fragment	1329556	1329844	.	-	.	NdAT2TE04760;AT2TE05785:transposon_fragment:1_%_AT2TE05785_%_Chr2_%_1277998_%_1278286
NdCChr2	mapped_from_Araport11	TE_fragment	1332367	1332409	.	-	.	NdAT2TE04770;AT2TE05795:transposon_fragment:1_%_AT2TE05795_%_Chr2_%_1280819_%_1280862
NdCChr2	mapped_from_Araport11	TE_fragment	1332416	1333068	.	-	.	NdAT2TE04780;AT2TE05800:transposon_fragment:1_%_AT2TE05800_%_Chr2_%_1280869_%_1281521
NdCChr2	mapped_from_Araport11	TE_fragment	1337585	1337838	.	+	.	NdAT2TE04790;AT2TE05820:transposon_fragment:1_%_AT2TE05820_%_Chr2_%_1286037_%_1287238
NdCChr2	mapped_from_Araport11	TE_fragment	1340130	1343543	.	+	.	NdAT2TE04800;AT5G55896:exon:3_%_AT5G55896_%_Chr5_%_22628017_%_22631438
NdCChr2	mapped_from_Araport11	TE_fragment	1343551	1344176	.	+	.	NdAT2TE04810;AT2TE05820:transposon_fragment:1_%_AT2TE05820_%_Chr2_%_1286037_%_1287238
NdCChr2	mapped_from_Araport11	TE_fragment	1344478	1345083	.	+	.	NdAT2TE04820;AT2TE05825:transposon_fragment:1_%_AT2TE05825_%_Chr2_%_1287239_%_1287844
NdCChr2	mapped_from_Araport11	TE_fragment	1345126	1345170	.	+	.	NdAT2TE04830;AT5TE54795:transposon_fragment:1_%_AT5TE54795_%_Chr5_%_15148037_%_15148084
NdCChr2	mapped_from_Araport11	TE_fragment	1347529	1347885	.	+	.	NdAT2TE04840;AT2TE05390:transposon_fragment:1_%_AT2TE05390_%_Chr2_%_1193175_%_1193618
NdCChr2	mapped_from_Araport11	TE_fragment	1349929	1350894	.	+	.	NdAT2TE04850;AT2TE05845:transposon_fragment:1_%_AT2TE05845_%_Chr2_%_1291616_%_1293187
NdCChr2	mapped_from_Araport11	TE_fragment	1351717	1352323	.	+	.	NdAT2TE04860;AT2TE05845:transposon_fragment:1_%_AT2TE05845_%_Chr2_%_1291616_%_1293187
NdCChr2	mapped_from_Araport11	TE_fragment	1352713	1353671	.	-	.	NdAT2TE04870;AT2G04035:exon:1_%_AT2G04035_%_Chr2_%_1293576_%_1294533
NdCChr2	mapped_from_Araport11	TE_fragment	1353732	1354598	.	+	.	NdAT2TE04880;AT2TE05860:transposon_fragment:1_%_AT2TE05860_%_Chr2_%_1294594_%_1295457
NdCChr2	mapped_from_Araport11	TE_fragment	1354604	1354739	.	+	.	NdAT2TE04890;AT2TE05865:transposon_fragment:1_%_AT2TE05865_%_Chr2_%_1295463_%_1295598
NdCChr2	mapped_from_Araport11	TE_fragment	1356854	1357049	.	-	.	NdAT2TE04900;AT2TE05875:transposon_fragment:1_%_AT2TE05875_%_Chr2_%_1297714_%_1297909
NdCChr2	mapped_from_Araport11	TE_fragment	1357050	1357278	.	-	.	NdAT2TE04910;AT1G37040:exon:1_%_AT1G37040_%_Chr1_%_14071388_%_14076253
NdCChr2	mapped_from_Araport11	TE_fragment	1357317	1357628	.	-	.	NdAT2TE04920;AT1TE55320:transposon_fragment:1_%_AT1TE55320_%_Chr1_%_16744629_%_16751122
NdCChr2	mapped_from_Araport11	TE_fragment	1357635	1359863	.	+	.	NdAT2TE04930;AT2G04042:exon:1_%_AT2G04042_%_Chr2_%_1298496_%_1300722
NdCChr2	mapped_from_Araport11	TE_fragment	1359993	1360630	.	-	.	NdAT2TE04940;AT2TE05910:transposon_fragment:1_%_AT2TE05910_%_Chr2_%_1300852_%_1301489
NdCChr2	mapped_from_Araport11	TE_fragment	1360747	1361167	.	+	.	NdAT2TE04950;AT4G06487:exon:1_%_AT4G06487_%_Chr4_%_3099364_%_3105303
NdCChr2	mapped_from_Araport11	TE_fragment	1361492	1362255	.	-	.	NdAT2TE04960;AT2TE05920:transposon_fragment:1_%_AT2TE05920_%_Chr2_%_1302351_%_1303112
NdCChr2	mapped_from_Araport11	TE_fragment	1362732	1363160	.	+	.	NdAT2TE04970;AT2TE05925:transposon_fragment:1_%_AT2TE05925_%_Chr2_%_1303568_%_1303996
NdCChr2	mapped_from_Araport11	TE_fragment	1363161	1363243	.	+	.	NdAT2TE04980;AT2TE05930:transposon_fragment:1_%_AT2TE05930_%_Chr2_%_1303997_%_1304079
NdCChr2	mapped_from_Araport11	TE_fragment	1363839	1363889	.	+	.	NdAT2TE04990;AT2TE05935:transposon_fragment:1_%_AT2TE05935_%_Chr2_%_1304675_%_1304725
NdCChr2	mapped_from_Araport11	TE_fragment	1363890	1364022	.	+	.	NdAT2TE05000;AT2TE05940:transposon_fragment:1_%_AT2TE05940_%_Chr2_%_1304726_%_1304858
NdCChr2	mapped_from_Araport11	TE_fragment	1364025	1364790	.	+	.	NdAT2TE05010;AT2TE05945:transposon_fragment:1_%_AT2TE05945_%_Chr2_%_1304859_%_1305626
NdCChr2	mapped_from_Araport11	TE_fragment	1365258	1365370	.	+	.	NdAT2TE05020;AT2TE05940:transposon_fragment:1_%_AT2TE05940_%_Chr2_%_1304726_%_1304858
NdCChr2	mapped_from_Araport11	TE_fragment	1366519	1366572	.	-	.	NdAT2TE05030;AT2TE05950:transposon_fragment:1_%_AT2TE05950_%_Chr2_%_1307352_%_1307405
NdCChr2	mapped_from_Araport11	TE_fragment	1368834	1368928	.	+	.	NdAT2TE05040;AT2TE05960:transposon_fragment:1_%_AT2TE05960_%_Chr2_%_1309708_%_1309802
NdCChr2	mapped_from_Araport11	TE_fragment	1368929	1369666	.	-	.	NdAT2TE05050;AT2TE05965:transposon_fragment:1_%_AT2TE05965_%_Chr2_%_1309803_%_1310540
NdCChr2	mapped_from_Araport11	TE_fragment	1370622	1371119	.	+	.	NdAT2TE05060;AT2TE05970:transposon_fragment:1_%_AT2TE05970_%_Chr2_%_1311157_%_1311656
NdCChr2	mapped_from_Araport11	TE_fragment	1371152	1371180	.	-	.	NdAT2TE05070;AT5TE37850:transposon_fragment:1_%_AT5TE37850_%_Chr5_%_10370079_%_10370520
NdCChr2	mapped_from_Araport11	TE_fragment	1372047	1373502	.	+	.	NdAT2TE05080;AT2G04043:exon:1_%_AT2G04043_%_Chr2_%_1312584_%_1314038
NdCChr2	mapped_from_Araport11	TE_fragment	1373548	1373635	.	+	.	NdAT2TE05090;AT2TE05985:transposon_fragment:1_%_AT2TE05985_%_Chr2_%_1314084_%_1314171
NdCChr2	mapped_from_Araport11	TE_fragment	1373636	1374129	.	+	.	NdAT2TE05100;AT2TE05990:transposon_fragment:1_%_AT2TE05990_%_Chr2_%_1314172_%_1314664
NdCChr2	mapped_from_Araport11	TE_fragment	1374707	1375290	.	+	.	NdAT2TE05110;AT2TE05995:transposon_fragment:1_%_AT2TE05995_%_Chr2_%_1315239_%_1315822
NdCChr2	mapped_from_Araport11	TE_fragment	1378087	1378626	.	-	.	NdAT2TE05120;AT2TE06010:transposon_fragment:1_%_AT2TE06010_%_Chr2_%_1318873_%_1319412
NdCChr2	mapped_from_Araport11	TE_fragment	1380832	1384586	.	+	.	NdAT2TE05130;AT2TE06025:transposon_fragment:1_%_AT2TE06025_%_Chr2_%_1321647_%_1325404
NdCChr2	mapped_from_Araport11	TE_fragment	1384587	1384827	.	-	.	NdAT2TE05140;AT2TE06030:transposon_fragment:1_%_AT2TE06030_%_Chr2_%_1325405_%_1325645
NdCChr2	mapped_from_Araport11	TE_fragment	1384828	1385471	.	+	.	NdAT2TE05150;AT2TE06035:transposon_fragment:1_%_AT2TE06035_%_Chr2_%_1325646_%_1326289
NdCChr2	mapped_from_Araport11	TE_fragment	1385978	1388386	.	+	.	NdAT2TE05160;AT2TE06040:transposon_fragment:1_%_AT2TE06040_%_Chr2_%_1326796_%_1329974
NdCChr2	mapped_from_Araport11	TE_fragment	1388686	1389244	.	+	.	NdAT2TE05170;AT2TE06040:transposon_fragment:2_%_AT2TE06040_%_Chr2_%_1329968_%_1330532
NdCChr2	mapped_from_Araport11	TE_fragment	1389258	1389836	.	-	.	NdAT2TE05180;AT2TE06045:transposon_fragment:1_%_AT2TE06045_%_Chr2_%_1330533_%_1331107
NdCChr2	mapped_from_Araport11	TE_fragment	1389837	1389893	.	+	.	NdAT2TE05190;AT2TE06050:transposon_fragment:1_%_AT2TE06050_%_Chr2_%_1331108_%_1331164
NdCChr2	mapped_from_Araport11	TE_fragment	1391785	1391845	.	-	.	NdAT2TE05200;AT2TE06055:transposon_fragment:1_%_AT2TE06055_%_Chr2_%_1333058_%_1333118
NdCChr2	mapped_from_Araport11	TE_fragment	1399259	1399619	.	+	.	NdAT2TE05210;AT2TE06090:transposon_fragment:1_%_AT2TE06090_%_Chr2_%_1340523_%_1340882
NdCChr2	mapped_from_Araport11	TE_fragment	1399620	1400099	.	-	.	NdAT2TE05220;AT2TE06095:transposon_fragment:1_%_AT2TE06095_%_Chr2_%_1340883_%_1341363
NdCChr2	mapped_from_Araport11	TE_fragment	1400100	1400128	.	-	.	NdAT2TE05230;AT2TE06100:transposon_fragment:1_%_AT2TE06100_%_Chr2_%_1341364_%_1341392
NdCChr2	mapped_from_Araport11	TE_fragment	1400151	1400695	.	-	.	NdAT2TE05240;AT2TE06105:transposon_fragment:1_%_AT2TE06105_%_Chr2_%_1341393_%_1341977
NdCChr2	mapped_from_Araport11	TE_fragment	1404212	1404425	.	+	.	NdAT2TE05250;AT1TE36775:transposon_fragment:1_%_AT1TE36775_%_Chr1_%_11368460_%_11369371
NdCChr2	mapped_from_Araport11	TE_fragment	1405062	1405357	.	-	.	NdAT2TE05260;AT2TE06130:transposon_fragment:1_%_AT2TE06130_%_Chr2_%_1346332_%_1346627
NdCChr2	mapped_from_Araport11	TE_fragment	1405358	1405941	.	+	.	NdAT2TE05270;AT2TE06135:transposon_fragment:1_%_AT2TE06135_%_Chr2_%_1346628_%_1348486
NdCChr2	mapped_from_Araport11	TE_fragment	1405941	1406345	.	+	.	NdAT2TE05280;AT2TE06135:transposon_fragment:1_%_AT2TE06135_%_Chr2_%_1346628_%_1348486
NdCChr2	mapped_from_Araport11	TE_fragment	1406346	1406937	.	+	.	NdAT2TE05290;AT2TE06140:transposon_fragment:1_%_AT2TE06140_%_Chr2_%_1348487_%_1349078
NdCChr2	mapped_from_Araport11	TE_fragment	1407364	1407637	.	-	.	NdAT2TE05300;AT2TE06155:transposon_fragment:1_%_AT2TE06155_%_Chr2_%_1349466_%_1349739
NdCChr2	mapped_from_Araport11	TE_fragment	1408373	1408469	.	-	.	NdAT2TE05310;AT2TE06160:transposon_fragment:1_%_AT2TE06160_%_Chr2_%_1350475_%_1350571
NdCChr2	mapped_from_Araport11	TE_fragment	1410525	1411141	.	-	.	NdAT2TE05320;AT2TE06165:transposon_fragment:1_%_AT2TE06165_%_Chr2_%_1351879_%_1352499
NdCChr2	mapped_from_Araport11	TE_fragment	1412095	1412368	.	-	.	NdAT2TE05330;AT2TE06170:transposon_fragment:1_%_AT2TE06170_%_Chr2_%_1353349_%_1353629
NdCChr2	mapped_from_Araport11	TE_fragment	1422251	1422667	.	+	.	NdAT2TE05340;AT2TE06200:transposon_fragment:1_%_AT2TE06200_%_Chr2_%_1359729_%_1360147
NdCChr2	mapped_from_Araport11	TE_fragment	1422668	1423550	.	+	.	NdAT2TE05350;AT2TE06205:transposon_fragment:1_%_AT2TE06205_%_Chr2_%_1360148_%_1361030
NdCChr2	mapped_from_Araport11	TE_fragment	1430108	1430725	.	-	.	NdAT2TE05360;AT2TE06230:transposon_fragment:1_%_AT2TE06230_%_Chr2_%_1366152_%_1366784
NdCChr2	mapped_from_Araport11	TE_fragment	1432890	1432933	.	-	.	NdAT2TE05370;AT2TE06310:transposon_fragment:1_%_AT2TE06310_%_Chr2_%_1379151_%_1379194
NdCChr2	mapped_from_Araport11	TE_fragment	1432934	1433715	.	-	.	NdAT2TE05380;AT2TE06315:transposon_fragment:1_%_AT2TE06315_%_Chr2_%_1379195_%_1379973
NdCChr2	mapped_from_Araport11	TE_fragment	1433894	1434283	.	+	.	NdAT2TE05390;AT2TE06325:transposon_fragment:1_%_AT2TE06325_%_Chr2_%_1380152_%_1380543
NdCChr2	mapped_from_Araport11	TE_fragment	1435599	1436183	.	-	.	NdAT2TE05400;AT3TE33265:transposon_fragment:1_%_AT3TE33265_%_Chr3_%_7936985_%_7937572
NdCChr2	mapped_from_Araport11	TE_fragment	1437183	1438012	.	-	.	NdAT2TE05410;AT2TE47365:transposon_fragment:1_%_AT2TE47365_%_Chr2_%_10996016_%_10997012
NdCChr2	mapped_from_Araport11	TE_fragment	1438067	1438876	.	+	.	NdAT2TE05420;AT2TE06355:transposon_fragment:1_%_AT2TE06355_%_Chr2_%_1384438_%_1385246
NdCChr2	mapped_from_Araport11	TE_fragment	1438877	1439161	.	-	.	NdAT2TE05430;AT2TE06360:transposon_fragment:1_%_AT2TE06360_%_Chr2_%_1385247_%_1385535
NdCChr2	mapped_from_Araport11	TE_fragment	1439508	1439576	.	-	.	NdAT2TE05440;AT2TE06365:transposon_fragment:1_%_AT2TE06365_%_Chr2_%_1385882_%_1385950
NdCChr2	mapped_from_Araport11	TE_fragment	1439577	1440670	.	-	.	NdAT2TE05450;AT2TE06370:transposon_fragment:1_%_AT2TE06370_%_Chr2_%_1385951_%_1387043
NdCChr2	mapped_from_Araport11	TE_fragment	1440681	1440924	.	+	.	NdAT2TE05460;AT4TE21505:transposon_fragment:1_%_AT4TE21505_%_Chr4_%_5175999_%_5176243
NdCChr2	mapped_from_Araport11	TE_fragment	1442493	1442718	.	+	.	NdAT2TE05470;AT2TE06395:transposon_fragment:1_%_AT2TE06395_%_Chr2_%_1393902_%_1395109
NdCChr2	mapped_from_Araport11	TE_fragment	1442719	1443547	.	+	.	NdAT2TE05480;AT2TE06395:transposon_fragment:1_%_AT2TE06395_%_Chr2_%_1393902_%_1395109
NdCChr2	mapped_from_Araport11	TE_fragment	1443548	1443589	.	+	.	NdAT2TE05490;AT2TE06395:transposon_fragment:2_%_AT2TE06395_%_Chr2_%_1395110_%_1395151
NdCChr2	mapped_from_Araport11	TE_fragment	1443590	1443697	.	+	.	NdAT2TE05500;AT2TE06400:transposon_fragment:1_%_AT2TE06400_%_Chr2_%_1395152_%_1395259
NdCChr2	mapped_from_Araport11	TE_fragment	1448204	1448977	.	+	.	NdAT2TE05510;AT2TE06420:transposon_fragment:1_%_AT2TE06420_%_Chr2_%_1403862_%_1404635
NdCChr2	mapped_from_Araport11	TE_fragment	1448978	1449374	.	-	.	NdAT2TE05520;AT2TE06425:transposon_fragment:1_%_AT2TE06425_%_Chr2_%_1404636_%_1405032
NdCChr2	mapped_from_Araport11	TE_fragment	1453295	1453729	.	+	.	NdAT2TE05530;AT2TE06435:transposon_fragment:1_%_AT2TE06435_%_Chr2_%_1408934_%_1409367
NdCChr2	mapped_from_Araport11	TE_fragment	1453730	1453950	.	+	.	NdAT2TE05540;AT2TE06440:transposon_fragment:1_%_AT2TE06440_%_Chr2_%_1409368_%_1409588
NdCChr2	mapped_from_Araport11	TE_fragment	1454054	1454564	.	+	.	NdAT2TE05550;AT2TE06450:transposon_fragment:1_%_AT2TE06450_%_Chr2_%_1409692_%_1410522
NdCChr2	mapped_from_Araport11	TE_fragment	1454601	1454926	.	+	.	NdAT2TE05560;AT2TE06450:transposon_fragment:1_%_AT2TE06450_%_Chr2_%_1409692_%_1410522
NdCChr2	mapped_from_Araport11	TE_fragment	1454927	1455004	.	-	.	NdAT2TE05570;AT2TE06455:transposon_fragment:1_%_AT2TE06455_%_Chr2_%_1410523_%_1410600
NdCChr2	mapped_from_Araport11	TE_fragment	1455005	1455091	.	+	.	NdAT2TE05580;AT2TE06460:transposon_fragment:1_%_AT2TE06460_%_Chr2_%_1410601_%_1410687
NdCChr2	mapped_from_Araport11	TE_fragment	1455093	1456292	.	-	.	NdAT2TE05590;AT2TE06465:transposon_fragment:1_%_AT2TE06465_%_Chr2_%_1410689_%_1411888
NdCChr2	mapped_from_Araport11	TE_fragment	1456823	1457709	.	+	.	NdAT2TE05600;AT2TE06470:transposon_fragment:1_%_AT2TE06470_%_Chr2_%_1412404_%_1413298
NdCChr2	mapped_from_Araport11	TE_fragment	1457755	1458034	.	+	.	NdAT2TE05610;AT2TE06480:transposon_fragment:1_%_AT2TE06480_%_Chr2_%_1413344_%_1413623
NdCChr2	mapped_from_Araport11	TE_fragment	1458146	1458232	.	-	.	NdAT2TE05620;AT2TE06485:transposon_fragment:1_%_AT2TE06485_%_Chr2_%_1413734_%_1413820
NdCChr2	mapped_from_Araport11	TE_fragment	1458233	1458927	.	-	.	NdAT2TE05630;AT2TE06490:transposon_fragment:1_%_AT2TE06490_%_Chr2_%_1413821_%_1414493
NdCChr2	mapped_from_Araport11	TE_fragment	1461294	1461331	.	-	.	NdAT2TE05640;AT5TE25970:transposon_fragment:1_%_AT5TE25970_%_Chr5_%_7184474_%_7185066
NdCChr2	mapped_from_Araport11	TE_fragment	1466482	1470565	.	+	.	NdAT2TE05650;AT2G11820:exon:1_%_AT2G11820_%_Chr2_%_4752782_%_4756899
NdCChr2	mapped_from_Araport11	TE_fragment	1471248	1471576	.	+	.	NdAT2TE05660;AT2TE06555:transposon_fragment:1_%_AT2TE06555_%_Chr2_%_1426103_%_1426445
NdCChr2	mapped_from_Araport11	TE_fragment	1471781	1472051	.	-	.	NdAT2TE05670;AT3TE45910:transposon_fragment:1_%_AT3TE45910_%_Chr3_%_11041989_%_11042595
NdCChr2	mapped_from_Araport11	TE_fragment	1472055	1472389	.	-	.	NdAT2TE05680;AT2G14430:exon:1_%_AT2G14430_%_Chr2_%_6134010_%_6139121
NdCChr2	mapped_from_Araport11	TE_fragment	1473721	1474523	.	+	.	NdAT2TE05690;AT2TE06565:transposon_fragment:1_%_AT2TE06565_%_Chr2_%_1428554_%_1429356
NdCChr2	mapped_from_Araport11	TE_fragment	1474524	1474552	.	+	.	NdAT2TE05700;AT2TE06570:transposon_fragment:1_%_AT2TE06570_%_Chr2_%_1429357_%_1429385
NdCChr2	mapped_from_Araport11	TE_fragment	1476011	1476334	.	+	.	NdAT2TE05710;AT2TE06575:transposon_fragment:1_%_AT2TE06575_%_Chr2_%_1430844_%_1431168
NdCChr2	mapped_from_Araport11	TE_fragment	1476418	1476786	.	+	.	NdAT2TE05720;AT2TE06580:transposon_fragment:1_%_AT2TE06580_%_Chr2_%_1431252_%_1431620
NdCChr2	mapped_from_Araport11	TE_fragment	1476815	1476909	.	-	.	NdAT2TE05730;AT2TE06585:transposon_fragment:1_%_AT2TE06585_%_Chr2_%_1431649_%_1431743
NdCChr2	mapped_from_Araport11	TE_fragment	1477733	1479374	.	+	.	NdAT2TE05740;AT2G04200:exon:1_%_AT2G04200_%_Chr2_%_1432567_%_1434934
NdCChr2	mapped_from_Araport11	TE_fragment	1479497	1479637	.	-	.	NdAT2TE05750;AT2TE16430:transposon_fragment:1_%_AT2TE16430_%_Chr2_%_3819849_%_3820355
NdCChr2	mapped_from_Araport11	TE_fragment	1479704	1479827	.	+	.	NdAT2TE05760;AT2TE22090:transposon_fragment:1_%_AT2TE22090_%_Chr2_%_5456825_%_5456955
NdCChr2	mapped_from_Araport11	TE_fragment	1480385	1480644	.	+	.	NdAT2TE05770;AT2TE06615:transposon_fragment:1_%_AT2TE06615_%_Chr2_%_1435119_%_1435378
NdCChr2	mapped_from_Araport11	TE_fragment	1480645	1483233	.	+	.	NdAT2TE05780;AT2TE06620:transposon_fragment:1_%_AT2TE06620_%_Chr2_%_1435379_%_1437967
NdCChr2	mapped_from_Araport11	TE_fragment	1483239	1483269	.	+	.	NdAT2TE05790;AT1TE49685:transposon_fragment:1_%_AT1TE49685_%_Chr1_%_15142842_%_15142872
NdCChr2	mapped_from_Araport11	TE_fragment	1484089	1484149	.	+	.	NdAT2TE05800;AT2TE06630:transposon_fragment:1_%_AT2TE06630_%_Chr2_%_1438822_%_1438882
NdCChr2	mapped_from_Araport11	TE_fragment	1484150	1484231	.	+	.	NdAT2TE05810;AT2TE06635:transposon_fragment:1_%_AT2TE06635_%_Chr2_%_1438883_%_1438964
NdCChr2	mapped_from_Araport11	TE_fragment	1484232	1484278	.	+	.	NdAT2TE05820;AT2TE06640:transposon_fragment:1_%_AT2TE06640_%_Chr2_%_1438965_%_1439011
NdCChr2	mapped_from_Araport11	TE_fragment	1484279	1485685	.	-	.	NdAT2TE05830;AT2TE06645:transposon_fragment:1_%_AT2TE06645_%_Chr2_%_1439012_%_1440420
NdCChr2	mapped_from_Araport11	TE_fragment	1485686	1485990	.	+	.	NdAT2TE05840;AT2TE06650:transposon_fragment:1_%_AT2TE06650_%_Chr2_%_1440421_%_1440725
NdCChr2	mapped_from_Araport11	TE_fragment	1486111	1486331	.	+	.	NdAT2TE05850;AT2TE06655:transposon_fragment:1_%_AT2TE06655_%_Chr2_%_1440846_%_1441066
NdCChr2	mapped_from_Araport11	TE_fragment	1487122	1488227	.	+	.	NdAT2TE05860;AT2TE06660:transposon_fragment:1_%_AT2TE06660_%_Chr2_%_1441857_%_1442963
NdCChr2	mapped_from_Araport11	TE_fragment	1488228	1488257	.	+	.	NdAT2TE05870;AT2TE06665:transposon_fragment:1_%_AT2TE06665_%_Chr2_%_1442964_%_1442993
NdCChr2	mapped_from_Araport11	TE_fragment	1489391	1490132	.	-	.	NdAT2TE05880;AT2TE06680:transposon_fragment:1_%_AT2TE06680_%_Chr2_%_1444124_%_1444870
NdCChr2	mapped_from_Araport11	TE_fragment	1490140	1490301	.	-	.	NdAT2TE05890;AT2TE06685:transposon_fragment:1_%_AT2TE06685_%_Chr2_%_1444871_%_1445037
NdCChr2	mapped_from_Araport11	TE_fragment	1491737	1491904	.	-	.	NdAT2TE05900;AT3TE65525:transposon_fragment:1_%_AT3TE65525_%_Chr3_%_16175558_%_16180555
NdCChr2	mapped_from_Araport11	TE_fragment	1501994	1502292	.	+	.	NdAT2TE05910;AT2TE06740:transposon_fragment:1_%_AT2TE06740_%_Chr2_%_1456772_%_1457070
NdCChr2	mapped_from_Araport11	TE_fragment	1502293	1503556	.	+	.	NdAT2TE05920;AT2TE06745:transposon_fragment:1_%_AT2TE06745_%_Chr2_%_1457071_%_1458341
NdCChr2	mapped_from_Araport11	TE_fragment	1504052	1506118	.	-	.	NdAT2TE05930;AT5TE27905:transposon_fragment:1_%_AT5TE27905_%_Chr5_%_7710696_%_7713574
NdCChr2	mapped_from_Araport11	TE_fragment	1506457	1506666	.	+	.	NdAT2TE05940;AT2TE06770:transposon_fragment:1_%_AT2TE06770_%_Chr2_%_1461263_%_1461488
NdCChr2	mapped_from_Araport11	TE_fragment	1508221	1508492	.	-	.	NdAT2TE05950;AT2TE06775:transposon_fragment:1_%_AT2TE06775_%_Chr2_%_1462965_%_1463245
NdCChr2	mapped_from_Araport11	TE_fragment	1510818	1511256	.	-	.	NdAT2TE05960;AT4TE19545:transposon_fragment:1_%_AT4TE19545_%_Chr4_%_4649582_%_4650820
NdCChr2	mapped_from_Araport11	TE_fragment	1512180	1512537	.	+	.	NdAT2TE05970;AT4TE06500:transposon_fragment:1_%_AT4TE06500_%_Chr4_%_1270628_%_1270998
NdCChr2	mapped_from_Araport11	TE_fragment	1513653	1513765	.	-	.	NdAT2TE05980;AT2TE13740:transposon_fragment:1_%_AT2TE13740_%_Chr2_%_3179544_%_3180168
NdCChr2	mapped_from_Araport11	TE_fragment	1520920	1521002	.	+	.	NdAT2TE05990;AT2TE06820:transposon_fragment:1_%_AT2TE06820_%_Chr2_%_1472015_%_1472097
NdCChr2	mapped_from_Araport11	TE_fragment	1522437	1522488	.	-	.	NdAT2TE06000;AT2TE06825:transposon_fragment:1_%_AT2TE06825_%_Chr2_%_1473524_%_1473575
NdCChr2	mapped_from_Araport11	TE_fragment	1531060	1531094	.	-	.	NdAT2TE06010;AT2TE06860:transposon_fragment:1_%_AT2TE06860_%_Chr2_%_1482148_%_1482182
NdCChr2	mapped_from_Araport11	TE_fragment	1531095	1531886	.	+	.	NdAT2TE06020;AT2TE06865:transposon_fragment:1_%_AT2TE06865_%_Chr2_%_1482183_%_1482974
NdCChr2	mapped_from_Araport11	TE_fragment	1531902	1532625	.	-	.	NdAT2TE06030;AT2TE06870:transposon_fragment:1_%_AT2TE06870_%_Chr2_%_1482990_%_1483713
NdCChr2	mapped_from_Araport11	TE_fragment	1533021	1533171	.	+	.	NdAT2TE06040;AT2TE06875:transposon_fragment:1_%_AT2TE06875_%_Chr2_%_1484109_%_1484259
NdCChr2	mapped_from_Araport11	TE_fragment	1534286	1539658	.	-	.	NdAT2TE06050;AT2G04290:exon:1_%_AT2G04290_%_Chr2_%_1485408_%_1490783
NdCChr2	mapped_from_Araport11	TE_fragment	1547787	1548248	.	+	.	NdAT2TE06060;AT2TE06930:transposon_fragment:1_%_AT2TE06930_%_Chr2_%_1498932_%_1499393
NdCChr2	mapped_from_Araport11	TE_fragment	1548249	1548781	.	+	.	NdAT2TE06070;AT2TE06935:transposon_fragment:1_%_AT2TE06935_%_Chr2_%_1499394_%_1499926
NdCChr2	mapped_from_Araport11	TE_fragment	1549660	1550036	.	-	.	NdAT2TE06080;AT2TE06940:transposon_fragment:1_%_AT2TE06940_%_Chr2_%_1500805_%_1501182
NdCChr2	mapped_from_Araport11	TE_fragment	1552688	1553921	.	+	.	NdAT2TE06090;AT2TE06950:transposon_fragment:1_%_AT2TE06950_%_Chr2_%_1503834_%_1505066
NdCChr2	mapped_from_Araport11	TE_fragment	1554240	1559035	.	+	.	NdAT2TE06100;AT2TE06955:transposon_fragment:1_%_AT2TE06955_%_Chr2_%_1505385_%_1510157
NdCChr2	mapped_from_Araport11	TE_fragment	1559315	1562010	.	-	.	NdAT2TE06110;AT2G12060:exon:1_%_AT2G12060_%_Chr2_%_4861656_%_4864337
NdCChr2	mapped_from_Araport11	TE_fragment	1569958	1570079	.	+	.	NdAT2TE06120;AT2TE06990:transposon_fragment:1_%_AT2TE06990_%_Chr2_%_1521097_%_1521219
NdCChr2	mapped_from_Araport11	TE_fragment	1570865	1571578	.	+	.	NdAT2TE06130;AT2TE06995:transposon_fragment:1_%_AT2TE06995_%_Chr2_%_1522003_%_1522716
NdCChr2	mapped_from_Araport11	TE_fragment	1572637	1572845	.	-	.	NdAT2TE06140;AT2TE07005:transposon_fragment:1_%_AT2TE07005_%_Chr2_%_1523784_%_1524096
NdCChr2	mapped_from_Araport11	TE_fragment	1576040	1576788	.	-	.	NdAT2TE06150;AT2TE07055:transposon_fragment:1_%_AT2TE07055_%_Chr2_%_1530044_%_1530794
NdCChr2	mapped_from_Araport11	TE_fragment	1581376	1581644	.	+	.	NdAT2TE06160;AT4TE02530:transposon_fragment:1_%_AT4TE02530_%_Chr4_%_486192_%_486642
NdCChr2	mapped_from_Araport11	TE_fragment	1591008	1591452	.	-	.	NdAT2TE06170;AT2TE07650:transposon_fragment:1_%_AT2TE07650_%_Chr2_%_1652284_%_1652758
NdCChr2	mapped_from_Araport11	TE_fragment	1592865	1593283	.	+	.	NdAT2TE06180;AT1TE58335:transposon_fragment:1_%_AT1TE58335_%_Chr1_%_17574110_%_17574664
NdCChr2	mapped_from_Araport11	TE_fragment	1593705	1595203	.	-	.	NdAT2TE06190;AT1TE43225:transposon_fragment:1_%_AT1TE43225_%_Chr1_%_13230993_%_13235723
NdCChr2	mapped_from_Araport11	TE_fragment	1595894	1596128	.	-	.	NdAT2TE06200;AT2TE07270:transposon_fragment:1_%_AT2TE07270_%_Chr2_%_1579076_%_1579435
NdCChr2	mapped_from_Araport11	TE_fragment	1596185	1596506	.	+	.	NdAT2TE06210;AT2TE75960:transposon_fragment:1_%_AT2TE75960_%_Chr2_%_16875598_%_16877147
NdCChr2	mapped_from_Araport11	TE_fragment	1599351	1603056	.	+	.	NdAT2TE06220;AT2TE29220:transposon_fragment:1_%_AT2TE29220_%_Chr2_%_7173004_%_7176725
NdCChr2	mapped_from_Araport11	TE_fragment	1603193	1603923	.	+	.	NdAT2TE06230;AT2TE75960:transposon_fragment:1_%_AT2TE75960_%_Chr2_%_16875598_%_16877147
NdCChr2	mapped_from_Araport11	TE_fragment	1603925	1604263	.	-	.	NdAT2TE06240;AT2TE07130:transposon_fragment:1_%_AT2TE07130_%_Chr2_%_1546533_%_1546872
NdCChr2	mapped_from_Araport11	TE_fragment	1605042	1609417	.	-	.	NdAT2TE06250;AT2TE07145:transposon_fragment:1_%_AT2TE07145_%_Chr2_%_1547661_%_1552033
NdCChr2	mapped_from_Araport11	TE_fragment	1609442	1610260	.	-	.	NdAT2TE06260;AT2TE07155:transposon_fragment:1_%_AT2TE07155_%_Chr2_%_1552058_%_1552873
NdCChr2	mapped_from_Araport11	TE_fragment	1610261	1610468	.	-	.	NdAT2TE06270;AT2TE07160:transposon_fragment:2_%_AT2TE07160_%_Chr2_%_1552874_%_1553074
NdCChr2	mapped_from_Araport11	TE_fragment	1610468	1611064	.	-	.	NdAT2TE06280;AT2TE07160:transposon_fragment:1_%_AT2TE07160_%_Chr2_%_1553074_%_1553647
NdCChr2	mapped_from_Araport11	TE_fragment	1613939	1614172	.	-	.	NdAT2TE06290;AT2TE07170:transposon_fragment:1_%_AT2TE07170_%_Chr2_%_1556517_%_1556751
NdCChr2	mapped_from_Araport11	TE_fragment	1614490	1614679	.	-	.	NdAT2TE06300;AT2TE28720:transposon_fragment:1_%_AT2TE28720_%_Chr2_%_7058221_%_7058441
NdCChr2	mapped_from_Araport11	TE_fragment	1614694	1619456	.	-	.	NdAT2TE06310;AT4TE42860:transposon_fragment:1_%_AT4TE42860_%_Chr4_%_9483836_%_9488588
NdCChr2	mapped_from_Araport11	TE_fragment	1619457	1623934	.	-	.	NdAT2TE06320;AT2G04490:exon:1_%_AT2G04490_%_Chr2_%_1557260_%_1561743
NdCChr2	mapped_from_Araport11	TE_fragment	1627176	1628398	.	-	.	NdAT2TE06330;AT2TE07190:transposon_fragment:1_%_AT2TE07190_%_Chr2_%_1564987_%_1566207
NdCChr2	mapped_from_Araport11	TE_fragment	1629652	1630096	.	-	.	NdAT2TE06340;AT2TE07200:transposon_fragment:1_%_AT2TE07200_%_Chr2_%_1567431_%_1567880
NdCChr2	mapped_from_Araport11	TE_fragment	1632282	1632525	.	-	.	NdAT2TE06350;AT2TE07210:transposon_fragment:1_%_AT2TE07210_%_Chr2_%_1570092_%_1570339
NdCChr2	mapped_from_Araport11	TE_fragment	1634632	1634855	.	-	.	NdAT2TE06360;AT2TE07220:transposon_fragment:1_%_AT2TE07220_%_Chr2_%_1572436_%_1572659
NdCChr2	mapped_from_Araport11	TE_fragment	1634856	1635524	.	-	.	NdAT2TE06370;AT2TE07225:transposon_fragment:1_%_AT2TE07225_%_Chr2_%_1572660_%_1573502
NdCChr2	mapped_from_Araport11	TE_fragment	1635566	1635680	.	+	.	NdAT2TE06380;AT2TE07230:transposon_fragment:1_%_AT2TE07230_%_Chr2_%_1573503_%_1573617
NdCChr2	mapped_from_Araport11	TE_fragment	1637922	1638101	.	+	.	NdAT2TE06390;AT2TE07240:transposon_fragment:1_%_AT2TE07240_%_Chr2_%_1575846_%_1576025
NdCChr2	mapped_from_Araport11	TE_fragment	1638139	1638628	.	-	.	NdAT2TE06400;AT2TE07250:transposon_fragment:1_%_AT2TE07250_%_Chr2_%_1576055_%_1576646
NdCChr2	mapped_from_Araport11	TE_fragment	1638659	1638751	.	-	.	NdAT2TE06410;AT2TE07250:transposon_fragment:1_%_AT2TE07250_%_Chr2_%_1576055_%_1576646
NdCChr2	mapped_from_Araport11	TE_fragment	1638752	1638806	.	+	.	NdAT2TE06420;AT2TE07255:transposon_fragment:1_%_AT2TE07255_%_Chr2_%_1576647_%_1576701
NdCChr2	mapped_from_Araport11	TE_fragment	1641003	1641155	.	+	.	NdAT2TE06430;AT2TE07265:transposon_fragment:1_%_AT2TE07265_%_Chr2_%_1578894_%_1579048
NdCChr2	mapped_from_Araport11	TE_fragment	1641183	1641543	.	+	.	NdAT2TE06440;AT2TE07270:transposon_fragment:1_%_AT2TE07270_%_Chr2_%_1579076_%_1579435
NdCChr2	mapped_from_Araport11	TE_fragment	1642105	1642296	.	-	.	NdAT2TE06450;AT2TE07280:transposon_fragment:2_%_AT2TE07280_%_Chr2_%_1580003_%_1580194
NdCChr2	mapped_from_Araport11	TE_fragment	1642304	1642949	.	+	.	NdAT2TE06460;AT2TE07285:transposon_fragment:1_%_AT2TE07285_%_Chr2_%_1580203_%_1580852
NdCChr2	mapped_from_Araport11	TE_fragment	1642950	1643356	.	+	.	NdAT2TE06470;AT2TE07285:transposon_fragment:2_%_AT2TE07285_%_Chr2_%_1580853_%_1581256
NdCChr2	mapped_from_Araport11	TE_fragment	1648653	1648775	.	-	.	NdAT2TE06480;AT5TE32095:transposon_fragment:1_%_AT5TE32095_%_Chr5_%_8860709_%_8861040
NdCChr2	mapped_from_Araport11	TE_fragment	1648776	1649282	.	-	.	NdAT2TE06490;AT3TE62570:transposon_fragment:1_%_AT3TE62570_%_Chr3_%_15413166_%_15416640
NdCChr2	mapped_from_Araport11	TE_fragment	1649403	1651758	.	-	.	NdAT2TE06500;AT3TE62570:transposon_fragment:1_%_AT3TE62570_%_Chr3_%_15413166_%_15416640
NdCChr2	mapped_from_Araport11	TE_fragment	1658142	1658405	.	+	.	NdAT2TE06510;AT2TE07330:transposon_fragment:1_%_AT2TE07330_%_Chr2_%_1592951_%_1593214
NdCChr2	mapped_from_Araport11	TE_fragment	1659170	1659413	.	+	.	NdAT2TE06520;AT2TE07335:transposon_fragment:1_%_AT2TE07335_%_Chr2_%_1593980_%_1594219
NdCChr2	mapped_from_Araport11	TE_fragment	1661398	1662122	.	+	.	NdAT2TE06530;AT2TE07345:transposon_fragment:1_%_AT2TE07345_%_Chr2_%_1596195_%_1596921
NdCChr2	mapped_from_Araport11	TE_fragment	1662124	1662688	.	+	.	NdAT2TE06540;AT2TE07350:transposon_fragment:1_%_AT2TE07350_%_Chr2_%_1596922_%_1597493
NdCChr2	mapped_from_Araport11	TE_fragment	1662760	1663842	.	-	.	NdAT2TE06550;AT2TE07360:transposon_fragment:1_%_AT2TE07360_%_Chr2_%_1597568_%_1598651
NdCChr2	mapped_from_Araport11	TE_fragment	1663843	1663923	.	-	.	NdAT2TE06560;AT2TE07365:transposon_fragment:1_%_AT2TE07365_%_Chr2_%_1598652_%_1598732
NdCChr2	mapped_from_Araport11	TE_fragment	1663924	1664158	.	-	.	NdAT2TE06570;AT2TE07370:transposon_fragment:1_%_AT2TE07370_%_Chr2_%_1598733_%_1598968
NdCChr2	mapped_from_Araport11	TE_fragment	1664804	1666000	.	-	.	NdAT2TE06580;AT2TE07380:transposon_fragment:1_%_AT2TE07380_%_Chr2_%_1599600_%_1600791
NdCChr2	mapped_from_Araport11	TE_fragment	1666061	1666152	.	+	.	NdAT2TE06590;AT2TE07385:transposon_fragment:1_%_AT2TE07385_%_Chr2_%_1600852_%_1600943
NdCChr2	mapped_from_Araport11	TE_fragment	1666265	1666588	.	+	.	NdAT2TE06600;AT2TE07390:transposon_fragment:1_%_AT2TE07390_%_Chr2_%_1601056_%_1601379
NdCChr2	mapped_from_Araport11	TE_fragment	1670927	1671773	.	+	.	NdAT2TE06610;AT5G28692:exon:1_%_AT5G28692_%_Chr5_%_10728378_%_10733393
NdCChr2	mapped_from_Araport11	TE_fragment	1672090	1672126	.	+	.	NdAT2TE06620;AT2TE07410:transposon_fragment:1_%_AT2TE07410_%_Chr2_%_1606985_%_1607032
NdCChr2	mapped_from_Araport11	TE_fragment	1672233	1672881	.	-	.	NdAT2TE06630;AT2G04590:exon:1_%_AT2G04590_%_Chr2_%_1607035_%_1607683
NdCChr2	mapped_from_Araport11	TE_fragment	1672922	1673748	.	-	.	NdAT2TE06640;AT2TE07425:transposon_fragment:1_%_AT2TE07425_%_Chr2_%_1608560_%_1609415
NdCChr2	mapped_from_Araport11	TE_fragment	1674089	1677934	.	-	.	NdAT2TE06650;AT4G04310:exon:1_%_AT4G04310_%_Chr4_%_2090168_%_2093991
NdCChr2	mapped_from_Araport11	TE_fragment	1678007	1678288	.	-	.	NdAT2TE06660;AT2G04600:exon:1_%_AT2G04600_%_Chr2_%_1609476_%_1609758
NdCChr2	mapped_from_Araport11	TE_fragment	1680977	1681383	.	-	.	NdAT2TE06670;AT2TE07445:transposon_fragment:1_%_AT2TE07445_%_Chr2_%_1612416_%_1612822
NdCChr2	mapped_from_Araport11	TE_fragment	1681679	1682267	.	+	.	NdAT2TE06680;AT2TE07450:transposon_fragment:1_%_AT2TE07450_%_Chr2_%_1613118_%_1613707
NdCChr2	mapped_from_Araport11	TE_fragment	1682444	1682537	.	-	.	NdAT2TE06690;AT2TE07455:transposon_fragment:1_%_AT2TE07455_%_Chr2_%_1613884_%_1613977
NdCChr2	mapped_from_Araport11	TE_fragment	1683079	1683178	.	-	.	NdAT2TE06700;AT3TE45055:transposon_fragment:1_%_AT3TE45055_%_Chr3_%_10840400_%_10840579
NdCChr2	mapped_from_Araport11	TE_fragment	1683192	1683263	.	+	.	NdAT2TE06710;AT3TE48060:transposon_fragment:1_%_AT3TE48060_%_Chr3_%_11535507_%_11539981
NdCChr2	mapped_from_Araport11	TE_fragment	1683279	1683582	.	-	.	NdAT2TE06720;AT1TE42660:transposon_fragment:1_%_AT1TE42660_%_Chr1_%_13063770_%_13065302
NdCChr2	mapped_from_Araport11	TE_fragment	1683583	1683757	.	+	.	NdAT2TE06730;AT5TE34055:transposon_fragment:1_%_AT5TE34055_%_Chr5_%_9386447_%_9386621
NdCChr2	mapped_from_Araport11	TE_fragment	1683758	1684153	.	+	.	NdAT2TE06740;AT5TE34050:transposon_fragment:1_%_AT5TE34050_%_Chr5_%_9386075_%_9386446
NdCChr2	mapped_from_Araport11	TE_fragment	1684154	1688505	.	+	.	NdAT2TE06750;AT5TE52075:transposon_fragment:2_%_AT5TE52075_%_Chr5_%_14469418_%_14473750
NdCChr2	mapped_from_Araport11	TE_fragment	1688506	1688793	.	-	.	NdAT2TE06760;AT1TE42660:transposon_fragment:1_%_AT1TE42660_%_Chr1_%_13063770_%_13065302
NdCChr2	mapped_from_Araport11	TE_fragment	1688891	1689315	.	-	.	NdAT2TE06770;AT3TE63270:transposon_fragment:1_%_AT3TE63270_%_Chr3_%_15647878_%_15649013
NdCChr2	mapped_from_Araport11	TE_fragment	1691213	1691501	.	-	.	NdAT2TE06780;AT2TE07495:transposon_fragment:1_%_AT2TE07495_%_Chr2_%_1620458_%_1620833
NdCChr2	mapped_from_Araport11	TE_fragment	1691512	1692142	.	+	.	NdAT2TE06790;AT2TE07500:transposon_fragment:1_%_AT2TE07500_%_Chr2_%_1620834_%_1621464
NdCChr2	mapped_from_Araport11	TE_fragment	1700103	1700210	.	+	.	NdAT2TE06800;AT2TE07540:transposon_fragment:1_%_AT2TE07540_%_Chr2_%_1629433_%_1629539
NdCChr2	mapped_from_Araport11	TE_fragment	1700313	1705604	.	-	.	NdAT2TE06810;AT2TE07550:transposon_fragment:2_%_AT2TE07550_%_Chr2_%_1629644_%_1634934
NdCChr2	mapped_from_Araport11	TE_fragment	1705607	1708147	.	-	.	NdAT2TE06820;AT2TE07550:transposon_fragment:1_%_AT2TE07550_%_Chr2_%_1634937_%_1637481
NdCChr2	mapped_from_Araport11	TE_fragment	1708409	1709934	.	+	.	NdAT2TE06830;AT2TE07555:transposon_fragment:1_%_AT2TE07555_%_Chr2_%_1638251_%_1639794
NdCChr2	mapped_from_Araport11	TE_fragment	1712271	1712308	.	-	.	NdAT2TE06840;AT2TE07565:transposon_fragment:1_%_AT2TE07565_%_Chr2_%_1642131_%_1642168
NdCChr2	mapped_from_Araport11	TE_fragment	1712731	1712972	.	+	.	NdAT2TE06850;AT2TE07605:transposon_fragment:1_%_AT2TE07605_%_Chr2_%_1644041_%_1644400
NdCChr2	mapped_from_Araport11	TE_fragment	1712973	1713006	.	+	.	NdAT2TE06860;AT2TE07610:transposon_fragment:1_%_AT2TE07610_%_Chr2_%_1644401_%_1644434
NdCChr2	mapped_from_Araport11	TE_fragment	1713007	1713045	.	-	.	NdAT2TE06870;AT2TE07615:transposon_fragment:1_%_AT2TE07615_%_Chr2_%_1644435_%_1644473
NdCChr2	mapped_from_Araport11	TE_fragment	1718583	1720646	.	-	.	NdAT2TE06880;AT2TE07640:transposon_fragment:2_%_AT2TE07640_%_Chr2_%_1649686_%_1651750
NdCChr2	mapped_from_Araport11	TE_fragment	1721045	1721176	.	+	.	NdAT2TE06890;AT2TE07645:transposon_fragment:1_%_AT2TE07645_%_Chr2_%_1652149_%_1652280
NdCChr2	mapped_from_Araport11	TE_fragment	1721847	1722220	.	-	.	NdAT2TE06900;AT2TE07655:transposon_fragment:1_%_AT2TE07655_%_Chr2_%_1653403_%_1653776
NdCChr2	mapped_from_Araport11	TE_fragment	1724601	1724880	.	-	.	NdAT2TE06910;AT2TE07665:transposon_fragment:1_%_AT2TE07665_%_Chr2_%_1656121_%_1656411
NdCChr2	mapped_from_Araport11	TE_fragment	1724896	1725154	.	+	.	NdAT2TE06920;AT2TE19715:transposon_fragment:1_%_AT2TE19715_%_Chr2_%_4750000_%_4750785
NdCChr2	mapped_from_Araport11	TE_fragment	1725180	1725330	.	-	.	NdAT2TE06930;AT2TE07670:transposon_fragment:1_%_AT2TE07670_%_Chr2_%_1656710_%_1656860
NdCChr2	mapped_from_Araport11	TE_fragment	1725377	1725460	.	+	.	NdAT2TE06940;AT2TE19715:transposon_fragment:1_%_AT2TE19715_%_Chr2_%_4750000_%_4750785
NdCChr2	mapped_from_Araport11	TE_fragment	1731219	1731796	.	-	.	NdAT2TE06950;AT2TE07700:transposon_fragment:1_%_AT2TE07700_%_Chr2_%_1662850_%_1663424
NdCChr2	mapped_from_Araport11	TE_fragment	1731797	1732212	.	-	.	NdAT2TE06960;AT2TE07705:transposon_fragment:1_%_AT2TE07705_%_Chr2_%_1663425_%_1663840
NdCChr2	mapped_from_Araport11	TE_fragment	1732387	1732912	.	-	.	NdAT2TE06970;AT2TE07710:transposon_fragment:1_%_AT2TE07710_%_Chr2_%_1664015_%_1664530
NdCChr2	mapped_from_Araport11	TE_fragment	1733091	1733633	.	+	.	NdAT2TE06980;AT2TE07720:transposon_fragment:1_%_AT2TE07720_%_Chr2_%_1664709_%_1665232
NdCChr2	mapped_from_Araport11	TE_fragment	1733634	1736930	.	+	.	NdAT2TE06990;AT2TE07725:transposon_fragment:2_%_AT2TE07725_%_Chr2_%_1665233_%_1668533
NdCChr2	mapped_from_Araport11	TE_fragment	1737284	1737392	.	-	.	NdAT2TE07000;AT2TE07730:transposon_fragment:1_%_AT2TE07730_%_Chr2_%_1668883_%_1668990
NdCChr2	mapped_from_Araport11	TE_fragment	1738171	1738728	.	-	.	NdAT2TE07010;AT2TE07735:transposon_fragment:1_%_AT2TE07735_%_Chr2_%_1669761_%_1670332
NdCChr2	mapped_from_Araport11	TE_fragment	1738845	1739178	.	+	.	NdAT2TE07020;AT1TE46235:transposon_fragment:1_%_AT1TE46235_%_Chr1_%_14070822_%_14073410
NdCChr2	mapped_from_Araport11	TE_fragment	1739511	1739797	.	+	.	NdAT2TE07030;AT5G35606:exon:1_%_AT5G35606_%_Chr5_%_13791080_%_13794238
NdCChr2	mapped_from_Araport11	TE_fragment	1739798	1741159	.	+	.	NdAT2TE07040;AT2TE07745:transposon_fragment:2_%_AT2TE07745_%_Chr2_%_1671403_%_1672763
NdCChr2	mapped_from_Araport11	TE_fragment	1741858	1741903	.	+	.	NdAT2TE07050;AT2TE07755:transposon_fragment:1_%_AT2TE07755_%_Chr2_%_1673461_%_1673506
NdCChr2	mapped_from_Araport11	TE_fragment	1744826	1744888	.	-	.	NdAT2TE07060;AT2TE07770:transposon_fragment:1_%_AT2TE07770_%_Chr2_%_1676335_%_1676512
NdCChr2	mapped_from_Araport11	TE_fragment	1746839	1747432	.	-	.	NdAT2TE07070;AT2TE07775:transposon_fragment:1_%_AT2TE07775_%_Chr2_%_1678419_%_1679012
NdCChr2	mapped_from_Araport11	TE_fragment	1748901	1749427	.	+	.	NdAT2TE07080;AT2TE07780:transposon_fragment:1_%_AT2TE07780_%_Chr2_%_1680470_%_1681002
NdCChr2	mapped_from_Araport11	TE_fragment	1749509	1749609	.	-	.	NdAT2TE07090;AT1TE33340:transposon_fragment:1_%_AT1TE33340_%_Chr1_%_10314726_%_10315423
NdCChr2	mapped_from_Araport11	TE_fragment	1749613	1750488	.	+	.	NdAT2TE07100;AT1TE60645:transposon_fragment:1_%_AT1TE60645_%_Chr1_%_18300267_%_18301257
NdCChr2	mapped_from_Araport11	TE_fragment	1750691	1751477	.	-	.	NdAT2TE07110;AT2TE07790:transposon_fragment:2_%_AT2TE07790_%_Chr2_%_1681392_%_1682254
NdCChr2	mapped_from_Araport11	TE_fragment	1751584	1751825	.	-	.	NdAT2TE07120;AT5TE54790:transposon_fragment:1_%_AT5TE54790_%_Chr5_%_15146307_%_15148036
NdCChr2	mapped_from_Araport11	TE_fragment	1751878	1751924	.	-	.	NdAT2TE07130;AT2TE07795:transposon_fragment:1_%_AT2TE07795_%_Chr2_%_1682512_%_1682558
NdCChr2	mapped_from_Araport11	TE_fragment	1753763	1754106	.	-	.	NdAT2TE07140;AT2TE07800:transposon_fragment:1_%_AT2TE07800_%_Chr2_%_1684398_%_1684820
NdCChr2	mapped_from_Araport11	TE_fragment	1766465	1766833	.	+	.	NdAT2TE07150;AT2TE07845:transposon_fragment:1_%_AT2TE07845_%_Chr2_%_1691344_%_1692561
NdCChr2	mapped_from_Araport11	TE_fragment	1767694	1767767	.	-	.	NdAT2TE07160;AT2TE07850:transposon_fragment:1_%_AT2TE07850_%_Chr2_%_1693404_%_1693477
NdCChr2	mapped_from_Araport11	TE_fragment	1767768	1769017	.	-	.	NdAT2TE07170;AT2TE07855:transposon_fragment:2_%_AT2TE07855_%_Chr2_%_1693478_%_1694727
NdCChr2	mapped_from_Araport11	TE_fragment	1770129	1770921	.	-	.	NdAT2TE07180;AT5TE65370:transposon_fragment:1_%_AT5TE65370_%_Chr5_%_18142156_%_18146898
NdCChr2	mapped_from_Araport11	TE_fragment	1784704	1784956	.	+	.	NdAT2TE07190;AT2TE07920:transposon_fragment:1_%_AT2TE07920_%_Chr2_%_1709097_%_1709349
NdCChr2	mapped_from_Araport11	TE_fragment	1785191	1785408	.	-	.	NdAT2TE07200;AT2TE07925:transposon_fragment:1_%_AT2TE07925_%_Chr2_%_1709584_%_1709801
NdCChr2	mapped_from_Araport11	TE_fragment	1785409	1785585	.	-	.	NdAT2TE07210;AT2TE07930:transposon_fragment:1_%_AT2TE07930_%_Chr2_%_1709802_%_1709978
NdCChr2	mapped_from_Araport11	TE_fragment	1785586	1786208	.	+	.	NdAT2TE07220;AT2TE07935:transposon_fragment:1_%_AT2TE07935_%_Chr2_%_1709979_%_1710601
NdCChr2	mapped_from_Araport11	TE_fragment	1790693	1791342	.	-	.	NdAT2TE07230;AT2TE07950:transposon_fragment:1_%_AT2TE07950_%_Chr2_%_1715080_%_1715729
NdCChr2	mapped_from_Araport11	TE_fragment	1791407	1791710	.	+	.	NdAT2TE07240;AT2TE07955:transposon_fragment:1_%_AT2TE07955_%_Chr2_%_1715794_%_1716096
NdCChr2	mapped_from_Araport11	TE_fragment	1792064	1792257	.	+	.	NdAT2TE07250;AT2TE07965:transposon_fragment:1_%_AT2TE07965_%_Chr2_%_1716449_%_1716642
NdCChr2	mapped_from_Araport11	TE_fragment	1792258	1792416	.	-	.	NdAT2TE07260;AT2TE07970:transposon_fragment:1_%_AT2TE07970_%_Chr2_%_1716643_%_1716853
NdCChr2	mapped_from_Araport11	TE_fragment	1792498	1792777	.	-	.	NdAT2TE07270;AT2TE07980:transposon_fragment:1_%_AT2TE07980_%_Chr2_%_1717262_%_1717540
NdCChr2	mapped_from_Araport11	TE_fragment	1800711	1801279	.	-	.	NdAT2TE07280;AT2TE08020:transposon_fragment:1_%_AT2TE08020_%_Chr2_%_1725476_%_1726045
NdCChr2	mapped_from_Araport11	TE_fragment	1802559	1802770	.	-	.	NdAT2TE07290;AT2TE08030:transposon_fragment:1_%_AT2TE08030_%_Chr2_%_1727325_%_1727551
NdCChr2	mapped_from_Araport11	TE_fragment	1803067	1804762	.	-	.	NdAT2TE07300;AT1TE55000:transposon_fragment:2_%_AT1TE55000_%_Chr1_%_16681890_%_16683546
NdCChr2	mapped_from_Araport11	TE_fragment	1805465	1805909	.	-	.	NdAT2TE07310;AT1TE45350:transposon_fragment:1_%_AT1TE45350_%_Chr1_%_13827496_%_13828484
NdCChr2	mapped_from_Araport11	TE_fragment	1806116	1807385	.	-	.	NdAT2TE07320;AT1G43960:exon:1_%_AT1G43960_%_Chr1_%_16675520_%_16680354
NdCChr2	mapped_from_Araport11	TE_fragment	1807480	1808093	.	-	.	NdAT2TE07330;AT2TE49270:transposon_fragment:1_%_AT2TE49270_%_Chr2_%_11386832_%_11387491
NdCChr2	mapped_from_Araport11	TE_fragment	1808890	1809122	.	-	.	NdAT2TE07340;AT1TE47085:transposon_fragment:1_%_AT1TE47085_%_Chr1_%_14330005_%_14330413
NdCChr2	mapped_from_Araport11	TE_fragment	1809315	1809917	.	-	.	NdAT2TE07350;AT2TE17770:transposon_fragment:2_%_AT2TE17770_%_Chr2_%_4213883_%_4214460
NdCChr2	mapped_from_Araport11	TE_fragment	1809960	1810716	.	-	.	NdAT2TE07360;AT1TE47020:transposon_fragment:1_%_AT1TE47020_%_Chr1_%_14310437_%_14311679
NdCChr2	mapped_from_Araport11	TE_fragment	1812247	1812818	.	-	.	NdAT2TE07370;AT4TE14085:transposon_fragment:1_%_AT4TE14085_%_Chr4_%_3036266_%_3038486
NdCChr2	mapped_from_Araport11	TE_fragment	1816258	1817080	.	+	.	NdAT2TE07380;AT2TE08045:transposon_fragment:1_%_AT2TE08045_%_Chr2_%_1728782_%_1729606
NdCChr2	mapped_from_Araport11	TE_fragment	1817470	1819119	.	+	.	NdAT2TE07390;AT2TE08050:transposon_fragment:1_%_AT2TE08050_%_Chr2_%_1729996_%_1731644
NdCChr2	mapped_from_Araport11	TE_fragment	1819121	1819595	.	-	.	NdAT2TE07400;AT2TE08055:transposon_fragment:1_%_AT2TE08055_%_Chr2_%_1731646_%_1732119
NdCChr2	mapped_from_Araport11	TE_fragment	1820683	1820869	.	-	.	NdAT2TE07410;AT2TE08060:transposon_fragment:1_%_AT2TE08060_%_Chr2_%_1733206_%_1733392
NdCChr2	mapped_from_Araport11	TE_fragment	1822036	1822072	.	-	.	NdAT2TE07420;AT2TE08065:transposon_fragment:1_%_AT2TE08065_%_Chr2_%_1734559_%_1734595
NdCChr2	mapped_from_Araport11	TE_fragment	1822073	1823515	.	-	.	NdAT2TE07430;AT2TE08070:transposon_fragment:1_%_AT2TE08070_%_Chr2_%_1734596_%_1736038
NdCChr2	mapped_from_Araport11	TE_fragment	1823516	1823634	.	-	.	NdAT2TE07440;AT2TE08075:transposon_fragment:1_%_AT2TE08075_%_Chr2_%_1736039_%_1736157
NdCChr2	mapped_from_Araport11	TE_fragment	1827989	1828050	.	-	.	NdAT2TE07450;AT2TE08090:transposon_fragment:1_%_AT2TE08090_%_Chr2_%_1740512_%_1740573
NdCChr2	mapped_from_Araport11	TE_fragment	1828051	1828193	.	+	.	NdAT2TE07460;AT2TE08095:transposon_fragment:1_%_AT2TE08095_%_Chr2_%_1740574_%_1740716
NdCChr2	mapped_from_Araport11	TE_fragment	1828316	1828876	.	-	.	NdAT2TE07470;AT2TE08100:transposon_fragment:1_%_AT2TE08100_%_Chr2_%_1740839_%_1741399
NdCChr2	mapped_from_Araport11	TE_fragment	1828903	1844559	.	+	.	NdAT2TE07480;AT2TE08110:transposon_fragment:1_%_AT2TE08110_%_Chr2_%_1741426_%_1757083
NdCChr2	mapped_from_Araport11	TE_fragment	1844567	1844695	.	-	.	NdAT2TE07490;AT2TE08115:transposon_fragment:1_%_AT2TE08115_%_Chr2_%_1757091_%_1757219
NdCChr2	mapped_from_Araport11	TE_fragment	1844696	1844875	.	+	.	NdAT2TE07500;AT2TE08120:transposon_fragment:1_%_AT2TE08120_%_Chr2_%_1757220_%_1757399
NdCChr2	mapped_from_Araport11	TE_fragment	1845021	1845109	.	+	.	NdAT2TE07510;AT2TE08120:transposon_fragment:2_%_AT2TE08120_%_Chr2_%_1757545_%_1757633
NdCChr2	mapped_from_Araport11	TE_fragment	1845110	1845867	.	-	.	NdAT2TE07520;AT2TE08125:transposon_fragment:1_%_AT2TE08125_%_Chr2_%_1757634_%_1758395
NdCChr2	mapped_from_Araport11	TE_fragment	1845868	1846011	.	+	.	NdAT2TE07530;AT2TE08130:transposon_fragment:1_%_AT2TE08130_%_Chr2_%_1758396_%_1758539
NdCChr2	mapped_from_Araport11	TE_fragment	1846012	1848971	.	-	.	NdAT2TE07540;AT2TE08135:transposon_fragment:2_%_AT2TE08135_%_Chr2_%_1758540_%_1761499
NdCChr2	mapped_from_Araport11	TE_fragment	1848972	1854041	.	-	.	NdAT2TE07550;AT2TE08135:transposon_fragment:1_%_AT2TE08135_%_Chr2_%_1761500_%_1766569
NdCChr2	mapped_from_Araport11	TE_fragment	1857170	1859995	.	+	.	NdAT2TE07560;AT2G05020:exon:1_%_AT2G05020_%_Chr2_%_1769699_%_1772524
NdCChr2	mapped_from_Araport11	TE_fragment	1860730	1862232	.	+	.	NdAT2TE07570;AT2G05025:exon:1_%_AT2G05025_%_Chr2_%_1773259_%_1774761
NdCChr2	mapped_from_Araport11	TE_fragment	1862291	1862319	.	+	.	NdAT2TE07580;AT2TE08170:transposon_fragment:1_%_AT2TE08170_%_Chr2_%_1774820_%_1774848
NdCChr2	mapped_from_Araport11	TE_fragment	1862320	1863327	.	+	.	NdAT2TE07590;AT2TE08175:transposon_fragment:1_%_AT2TE08175_%_Chr2_%_1774849_%_1775856
NdCChr2	mapped_from_Araport11	TE_fragment	1863328	1863859	.	-	.	NdAT2TE07600;AT2TE08180:transposon_fragment:1_%_AT2TE08180_%_Chr2_%_1775857_%_1776388
NdCChr2	mapped_from_Araport11	TE_fragment	1863860	1864175	.	-	.	NdAT2TE07610;AT2TE08185:transposon_fragment:1_%_AT2TE08185_%_Chr2_%_1776389_%_1776704
NdCChr2	mapped_from_Araport11	TE_fragment	1864500	1864698	.	-	.	NdAT2TE07620;AT2TE08190:transposon_fragment:1_%_AT2TE08190_%_Chr2_%_1777029_%_1777227
NdCChr2	mapped_from_Araport11	TE_fragment	1865107	1865414	.	-	.	NdAT2TE07630;AT1TE45410:transposon_fragment:1_%_AT1TE45410_%_Chr1_%_13849634_%_13850166
NdCChr2	mapped_from_Araport11	TE_fragment	1865515	1865638	.	-	.	NdAT2TE07640;AT2TE08685:transposon_fragment:1_%_AT2TE08685_%_Chr2_%_1888880_%_1889003
NdCChr2	mapped_from_Araport11	TE_fragment	1865736	1865809	.	-	.	NdAT2TE07650;AT4TE09945:transposon_fragment:1_%_AT4TE09945_%_Chr4_%_2096389_%_2096575
NdCChr2	mapped_from_Araport11	TE_fragment	1866570	1866872	.	-	.	NdAT2TE07660;AT2TE08205:transposon_fragment:1_%_AT2TE08205_%_Chr2_%_1779100_%_1779402
NdCChr2	mapped_from_Araport11	TE_fragment	1866873	1867279	.	-	.	NdAT2TE07670;AT2TE08210:transposon_fragment:1_%_AT2TE08210_%_Chr2_%_1779403_%_1779805
NdCChr2	mapped_from_Araport11	TE_fragment	1868553	1868851	.	+	.	NdAT2TE07680;AT1G03420:exon:1_%_AT1G03420_%_Chr1_%_846664_%_847739
NdCChr2	mapped_from_Araport11	TE_fragment	1868852	1868975	.	-	.	NdAT2TE07690;AT2TE08220:transposon_fragment:1_%_AT2TE08220_%_Chr2_%_1781378_%_1781501
NdCChr2	mapped_from_Araport11	TE_fragment	1869020	1869647	.	+	.	NdAT2TE07700;AT2TE08225:transposon_fragment:1_%_AT2TE08225_%_Chr2_%_1781546_%_1782173
NdCChr2	mapped_from_Araport11	TE_fragment	1869684	1874265	.	+	.	NdAT2TE07710;AT2TE08225:transposon_fragment:2_%_AT2TE08225_%_Chr2_%_1782210_%_1786791
NdCChr2	mapped_from_Araport11	TE_fragment	1874266	1874307	.	+	.	NdAT2TE07720;AT2TE08230:transposon_fragment:1_%_AT2TE08230_%_Chr2_%_1786792_%_1786833
NdCChr2	mapped_from_Araport11	TE_fragment	1874351	1874750	.	-	.	NdAT2TE07730;AT2TE08235:transposon_fragment:2_%_AT2TE08235_%_Chr2_%_1786877_%_1787276
NdCChr2	mapped_from_Araport11	TE_fragment	1874751	1874938	.	-	.	NdAT2TE07740;AT2TE08240:transposon_fragment:1_%_AT2TE08240_%_Chr2_%_1787277_%_1787464
NdCChr2	mapped_from_Araport11	TE_fragment	1875496	1875826	.	-	.	NdAT2TE07750;AT2TE08235:transposon_fragment:1_%_AT2TE08235_%_Chr2_%_1788022_%_1788352
NdCChr2	mapped_from_Araport11	TE_fragment	1876182	1876269	.	-	.	NdAT2TE07760;AT2TE08245:transposon_fragment:1_%_AT2TE08245_%_Chr2_%_1788708_%_1788795
NdCChr2	mapped_from_Araport11	TE_fragment	1876270	1876384	.	-	.	NdAT2TE07770;AT2TE08250:transposon_fragment:1_%_AT2TE08250_%_Chr2_%_1788796_%_1788910
NdCChr2	mapped_from_Araport11	TE_fragment	1876385	1879023	.	-	.	NdAT2TE07780;AT2TE08255:transposon_fragment:1_%_AT2TE08255_%_Chr2_%_1788911_%_1791547
NdCChr2	mapped_from_Araport11	TE_fragment	1879713	1879955	.	-	.	NdAT2TE07790;AT2TE08260:transposon_fragment:1_%_AT2TE08260_%_Chr2_%_1792237_%_1792479
NdCChr2	mapped_from_Araport11	TE_fragment	1879956	1881112	.	-	.	NdAT2TE07800;AT2TE08265:transposon_fragment:1_%_AT2TE08265_%_Chr2_%_1792480_%_1793634
NdCChr2	mapped_from_Araport11	TE_fragment	1881113	1881141	.	-	.	NdAT2TE07810;AT2TE08270:transposon_fragment:1_%_AT2TE08270_%_Chr2_%_1793635_%_1793663
NdCChr2	mapped_from_Araport11	TE_fragment	1881185	1881442	.	+	.	NdAT2TE07820;AT2TE08275:transposon_fragment:1_%_AT2TE08275_%_Chr2_%_1793707_%_1793964
NdCChr2	mapped_from_Araport11	TE_fragment	1881512	1881570	.	+	.	NdAT2TE07830;AT2TE56040:transposon_fragment:1_%_AT2TE56040_%_Chr2_%_12814548_%_12814949
NdCChr2	mapped_from_Araport11	TE_fragment	1883027	1883088	.	+	.	NdAT2TE07840;AT4TE21675:transposon_fragment:1_%_AT4TE21675_%_Chr4_%_5202345_%_5202406
NdCChr2	mapped_from_Araport11	TE_fragment	1883089	1883532	.	+	.	NdAT2TE07850;AT4TE21670:transposon_fragment:2_%_AT4TE21670_%_Chr4_%_5202407_%_5202850
NdCChr2	mapped_from_Araport11	TE_fragment	1883914	1884083	.	+	.	NdAT2TE07860;AT2TE08280:transposon_fragment:1_%_AT2TE08280_%_Chr2_%_1796436_%_1796605
NdCChr2	mapped_from_Araport11	TE_fragment	1884244	1884285	.	+	.	NdAT2TE07870;AT4TE21685:transposon_fragment:1_%_AT4TE21685_%_Chr4_%_5203562_%_5203980
NdCChr2	mapped_from_Araport11	TE_fragment	1884711	1885288	.	-	.	NdAT2TE07880;AT2TE08285:transposon_fragment:1_%_AT2TE08285_%_Chr2_%_1797233_%_1797810
NdCChr2	mapped_from_Araport11	TE_fragment	1888715	1889214	.	+	.	NdAT2TE07890;AT2TE08295:transposon_fragment:1_%_AT2TE08295_%_Chr2_%_1801237_%_1801736
NdCChr2	mapped_from_Araport11	TE_fragment	1889215	1889560	.	-	.	NdAT2TE07900;AT2TE08300:transposon_fragment:3_%_AT2TE08300_%_Chr2_%_1801737_%_1802082
NdCChr2	mapped_from_Araport11	TE_fragment	1889561	1889624	.	+	.	NdAT2TE07910;AT2TE08305:transposon_fragment:1_%_AT2TE08305_%_Chr2_%_1802083_%_1802146
NdCChr2	mapped_from_Araport11	TE_fragment	1889647	1889804	.	-	.	NdAT2TE07920;AT2TE08300:transposon_fragment:2_%_AT2TE08300_%_Chr2_%_1802169_%_1802326
NdCChr2	mapped_from_Araport11	TE_fragment	1889826	1889939	.	-	.	NdAT2TE07930;AT3TE61160:transposon_fragment:1_%_AT3TE61160_%_Chr3_%_14997991_%_15000981
NdCChr2	mapped_from_Araport11	TE_fragment	1889982	1890950	.	-	.	NdAT2TE07940;AT2TE08300:transposon_fragment:1_%_AT2TE08300_%_Chr2_%_1802504_%_1803472
NdCChr2	mapped_from_Araport11	TE_fragment	1890989	1891221	.	-	.	NdAT2TE07950;AT2TE08310:transposon_fragment:1_%_AT2TE08310_%_Chr2_%_1803533_%_1803765
NdCChr2	mapped_from_Araport11	TE_fragment	1891222	1891472	.	+	.	NdAT2TE07960;AT2TE08315:transposon_fragment:1_%_AT2TE08315_%_Chr2_%_1803766_%_1804016
NdCChr2	mapped_from_Araport11	TE_fragment	1891634	1892149	.	-	.	NdAT2TE07970;AT5TE45920:transposon_fragment:2_%_AT5TE45920_%_Chr5_%_12902597_%_12913435
NdCChr2	mapped_from_Araport11	TE_fragment	1892489	1895984	.	-	.	NdAT2TE07980;AT1TE51985:transposon_fragment:3_%_AT1TE51985_%_Chr1_%_15786431_%_15790136
NdCChr2	mapped_from_Araport11	TE_fragment	1896253	1897193	.	-	.	NdAT2TE07990;AT2G05080:exon:2_%_AT2G05080_%_Chr2_%_1808796_%_1809736
NdCChr2	mapped_from_Araport11	TE_fragment	1897401	1908401	.	-	.	NdAT2TE08000;AT2TE08320:transposon_fragment:2_%_AT2TE08320_%_Chr2_%_1809944_%_1820944
NdCChr2	mapped_from_Araport11	TE_fragment	1908461	1908501	.	-	.	NdAT2TE08010;AT2TE08325:transposon_fragment:1_%_AT2TE08325_%_Chr2_%_1821004_%_1821044
NdCChr2	mapped_from_Araport11	TE_fragment	1908502	1908691	.	-	.	NdAT2TE08020;AT2TE08320:transposon_fragment:1_%_AT2TE08320_%_Chr2_%_1821045_%_1821234
NdCChr2	mapped_from_Araport11	TE_fragment	1908692	1908849	.	-	.	NdAT2TE08030;AT2TE08330:transposon_fragment:1_%_AT2TE08330_%_Chr2_%_1821235_%_1821392
NdCChr2	mapped_from_Araport11	TE_fragment	1908850	1909011	.	+	.	NdAT2TE08040;AT2TE08335:transposon_fragment:1_%_AT2TE08335_%_Chr2_%_1821393_%_1821554
NdCChr2	mapped_from_Araport11	TE_fragment	1909038	1909312	.	-	.	NdAT2TE08050;AT2TE08340:transposon_fragment:1_%_AT2TE08340_%_Chr2_%_1821581_%_1821855
NdCChr2	mapped_from_Araport11	TE_fragment	1909313	1909432	.	-	.	NdAT2TE08060;AT2TE08345:transposon_fragment:1_%_AT2TE08345_%_Chr2_%_1821856_%_1821975
NdCChr2	mapped_from_Araport11	TE_fragment	1910106	1910532	.	-	.	NdAT2TE08070;AT2TE36200:transposon_fragment:1_%_AT2TE36200_%_Chr2_%_8641850_%_8642274
NdCChr2	mapped_from_Araport11	TE_fragment	1912059	1912139	.	+	.	NdAT2TE08080;AT2TE08355:transposon_fragment:1_%_AT2TE08355_%_Chr2_%_1824602_%_1824682
NdCChr2	mapped_from_Araport11	TE_fragment	1912140	1914727	.	-	.	NdAT2TE08090;AT2TE08360:transposon_fragment:1_%_AT2TE08360_%_Chr2_%_1824683_%_1827270
NdCChr2	mapped_from_Araport11	TE_fragment	1914728	1915083	.	-	.	NdAT2TE08100;AT2TE08365:transposon_fragment:1_%_AT2TE08365_%_Chr2_%_1827271_%_1827626
NdCChr2	mapped_from_Araport11	TE_fragment	1915485	1920676	.	-	.	NdAT2TE08110;AT2G05110:exon:1_%_AT2G05110_%_Chr2_%_1828028_%_1833219
NdCChr2	mapped_from_Araport11	TE_fragment	1921047	1921197	.	+	.	NdAT2TE08120;AT2TE08390:transposon_fragment:1_%_AT2TE08390_%_Chr2_%_1833590_%_1833740
NdCChr2	mapped_from_Araport11	TE_fragment	1928454	1928487	.	-	.	NdAT2TE08130;AT2TE08430:transposon_fragment:1_%_AT2TE08430_%_Chr2_%_1840997_%_1841030
NdCChr2	mapped_from_Araport11	TE_fragment	1928493	1928532	.	+	.	NdAT2TE08140;AT2TE08435:transposon_fragment:1_%_AT2TE08435_%_Chr2_%_1841036_%_1841075
NdCChr2	mapped_from_Araport11	TE_fragment	1928533	1929255	.	+	.	NdAT2TE08150;AT2TE08440:transposon_fragment:1_%_AT2TE08440_%_Chr2_%_1841076_%_1841798
NdCChr2	mapped_from_Araport11	TE_fragment	1934794	1935013	.	+	.	NdAT2TE08160;AT2TE22585:transposon_fragment:1_%_AT2TE22585_%_Chr2_%_5591472_%_5592863
NdCChr2	mapped_from_Araport11	TE_fragment	1935015	1935156	.	+	.	NdAT2TE08170;AT4TE07535:transposon_fragment:1_%_AT4TE07535_%_Chr4_%_1480681_%_1481255
NdCChr2	mapped_from_Araport11	TE_fragment	1936127	1937582	.	-	.	NdAT2TE08180;AT2G05130:exon:1_%_AT2G05130_%_Chr2_%_1849017_%_1850496
NdCChr2	mapped_from_Araport11	TE_fragment	1937647	1937934	.	-	.	NdAT2TE08190;AT2TE08510:transposon_fragment:2_%_AT2TE08510_%_Chr2_%_1850561_%_1850848
NdCChr2	mapped_from_Araport11	TE_fragment	1938184	1938306	.	-	.	NdAT2TE08200;AT5G56367:exon:1_%_AT5G56367_%_Chr5_%_22830446_%_22833244
NdCChr2	mapped_from_Araport11	TE_fragment	1942068	1944145	.	-	.	NdAT2TE08210;AT5TE63610:transposon_fragment:1_%_AT5TE63610_%_Chr5_%_17596759_%_17605846
NdCChr2	mapped_from_Araport11	TE_fragment	1945219	1947609	.	-	.	NdAT2TE08220;AT5TE63610:transposon_fragment:1_%_AT5TE63610_%_Chr5_%_17596759_%_17605846
NdCChr2	mapped_from_Araport11	TE_fragment	1948032	1948536	.	+	.	NdAT2TE08230;AT3TE76770:transposon_fragment:1_%_AT3TE76770_%_Chr3_%_18927172_%_18927777
NdCChr2	mapped_from_Araport11	TE_fragment	1948793	1949132	.	+	.	NdAT2TE08240;AT5TE32720:transposon_fragment:1_%_AT5TE32720_%_Chr5_%_9041913_%_9042847
NdCChr2	mapped_from_Araport11	TE_fragment	1949294	1949857	.	-	.	NdAT2TE08250;AT2TE08540:transposon_fragment:1_%_AT2TE08540_%_Chr2_%_1856347_%_1856899
NdCChr2	mapped_from_Araport11	TE_fragment	1949858	1949949	.	+	.	NdAT2TE08260;AT2TE08545:transposon_fragment:1_%_AT2TE08545_%_Chr2_%_1856900_%_1856991
NdCChr2	mapped_from_Araport11	TE_fragment	1955290	1955355	.	-	.	NdAT2TE08270;AT2TE08570:transposon_fragment:1_%_AT2TE08570_%_Chr2_%_1862377_%_1862442
NdCChr2	mapped_from_Araport11	TE_fragment	1955356	1958569	.	-	.	NdAT2TE08280;AT2TE08575:transposon_fragment:1_%_AT2TE08575_%_Chr2_%_1862443_%_1865975
NdCChr2	mapped_from_Araport11	TE_fragment	1958602	1958776	.	-	.	NdAT2TE08290;AT1TE55925:transposon_fragment:1_%_AT1TE55925_%_Chr1_%_16889134_%_16890972
NdCChr2	mapped_from_Araport11	TE_fragment	1958871	1958959	.	-	.	NdAT2TE08300;AT2TE08580:transposon_fragment:1_%_AT2TE08580_%_Chr2_%_1865976_%_1866064
NdCChr2	mapped_from_Araport11	TE_fragment	1958997	1959385	.	+	.	NdAT2TE08310;AT2TE08590:transposon_fragment:1_%_AT2TE08590_%_Chr2_%_1866090_%_1866478
NdCChr2	mapped_from_Araport11	TE_fragment	1961892	1962733	.	-	.	NdAT2TE08320;AT2TE08605:transposon_fragment:1_%_AT2TE08605_%_Chr2_%_1869053_%_1869894
NdCChr2	mapped_from_Araport11	TE_fragment	1969907	1971244	.	+	.	NdAT2TE08330;AT2TE08645:transposon_fragment:1_%_AT2TE08645_%_Chr2_%_1879065_%_1880386
NdCChr2	mapped_from_Araport11	TE_fragment	1971245	1971308	.	+	.	NdAT2TE08340;AT2TE08650:transposon_fragment:1_%_AT2TE08650_%_Chr2_%_1880387_%_1880450
NdCChr2	mapped_from_Araport11	TE_fragment	1972365	1972442	.	-	.	NdAT2TE08350;AT5TE53430:transposon_fragment:1_%_AT5TE53430_%_Chr5_%_14820512_%_14821403
NdCChr2	mapped_from_Araport11	TE_fragment	1972803	1973603	.	-	.	NdAT2TE08360;AT2TE08655:transposon_fragment:1_%_AT2TE08655_%_Chr2_%_1881945_%_1882743
NdCChr2	mapped_from_Araport11	TE_fragment	1973604	1974002	.	-	.	NdAT2TE08370;AT2TE08660:transposon_fragment:1_%_AT2TE08660_%_Chr2_%_1882744_%_1883142
NdCChr2	mapped_from_Araport11	TE_fragment	1974289	1974484	.	-	.	NdAT2TE08380;AT2TE08675:transposon_fragment:1_%_AT2TE08675_%_Chr2_%_1887866_%_1888061
NdCChr2	mapped_from_Araport11	TE_fragment	1974896	1975203	.	-	.	NdAT2TE08390;AT1TE45410:transposon_fragment:1_%_AT1TE45410_%_Chr1_%_13849634_%_13850166
NdCChr2	mapped_from_Araport11	TE_fragment	1975304	1975427	.	-	.	NdAT2TE08400;AT2TE08685:transposon_fragment:1_%_AT2TE08685_%_Chr2_%_1888880_%_1889003
NdCChr2	mapped_from_Araport11	TE_fragment	1975525	1975598	.	-	.	NdAT2TE08410;AT4TE09945:transposon_fragment:1_%_AT4TE09945_%_Chr4_%_2096389_%_2096575
NdCChr2	mapped_from_Araport11	TE_fragment	1976360	1976664	.	-	.	NdAT2TE08420;AT2TE08690:transposon_fragment:1_%_AT2TE08690_%_Chr2_%_1889938_%_1890242
NdCChr2	mapped_from_Araport11	TE_fragment	1976665	1977118	.	+	.	NdAT2TE08430;AT2TE08695:transposon_fragment:1_%_AT2TE08695_%_Chr2_%_1890243_%_1890698
NdCChr2	mapped_from_Araport11	TE_fragment	1977743	1977875	.	-	.	NdAT2TE08440;AT3TE45340:transposon_fragment:1_%_AT3TE45340_%_Chr3_%_10905183_%_10905318
NdCChr2	mapped_from_Araport11	TE_fragment	1982435	1982718	.	+	.	NdAT2TE08450;AT2TE08720:transposon_fragment:1_%_AT2TE08720_%_Chr2_%_1895978_%_1896258
NdCChr2	mapped_from_Araport11	TE_fragment	1982732	1982999	.	-	.	NdAT2TE08460;AT2TE08725:transposon_fragment:1_%_AT2TE08725_%_Chr2_%_1896272_%_1896539
NdCChr2	mapped_from_Araport11	TE_fragment	1983034	1983867	.	-	.	NdAT2TE08470;AT2TE08735:transposon_fragment:1_%_AT2TE08735_%_Chr2_%_1896573_%_1897412
NdCChr2	mapped_from_Araport11	TE_fragment	1984566	1985079	.	+	.	NdAT2TE08480;AT2TE08745:transposon_fragment:1_%_AT2TE08745_%_Chr2_%_1898109_%_1898622
NdCChr2	mapped_from_Araport11	TE_fragment	1985479	1985980	.	-	.	NdAT2TE08490;AT2TE08750:transposon_fragment:1_%_AT2TE08750_%_Chr2_%_1899021_%_1899521
NdCChr2	mapped_from_Araport11	TE_fragment	1985981	1986073	.	-	.	NdAT2TE08500;AT2TE08755:transposon_fragment:1_%_AT2TE08755_%_Chr2_%_1899522_%_1899614
NdCChr2	mapped_from_Araport11	TE_fragment	1989363	1990252	.	+	.	NdAT2TE08510;AT2TE08765:transposon_fragment:1_%_AT2TE08765_%_Chr2_%_1902752_%_1903923
NdCChr2	mapped_from_Araport11	TE_fragment	1990273	1990330	.	+	.	NdAT2TE08520;AT2TE08775:transposon_fragment:1_%_AT2TE08775_%_Chr2_%_1903953_%_1904010
NdCChr2	mapped_from_Araport11	TE_fragment	1991907	1992441	.	+	.	NdAT2TE08530;AT2TE08780:transposon_fragment:1_%_AT2TE08780_%_Chr2_%_1905595_%_1906142
NdCChr2	mapped_from_Araport11	TE_fragment	1993124	1998399	.	-	.	NdAT2TE08540;AT2TE08785:transposon_fragment:1_%_AT2TE08785_%_Chr2_%_1906835_%_1912111
NdCChr2	mapped_from_Araport11	TE_fragment	1998401	1998482	.	-	.	NdAT2TE08550;AT2TE08790:transposon_fragment:1_%_AT2TE08790_%_Chr2_%_1912113_%_1912194
NdCChr2	mapped_from_Araport11	TE_fragment	1999636	1999728	.	-	.	NdAT2TE08560;AT2TE08755:transposon_fragment:1_%_AT2TE08755_%_Chr2_%_1899522_%_1899614
NdCChr2	mapped_from_Araport11	TE_fragment	2006400	2006603	.	-	.	NdAT2TE08570;AT5TE69245:transposon_fragment:1_%_AT5TE69245_%_Chr5_%_19246559_%_19248022
NdCChr2	mapped_from_Araport11	TE_fragment	2011002	2012833	.	-	.	NdAT2TE08580;AT2G05290:exon:1_%_AT2G05290_%_Chr2_%_1924850_%_1926681
NdCChr2	mapped_from_Araport11	TE_fragment	2014830	2015583	.	+	.	NdAT2TE08590;AT2TE08860:transposon_fragment:1_%_AT2TE08860_%_Chr2_%_1928662_%_1929400
NdCChr2	mapped_from_Araport11	TE_fragment	2015595	2016894	.	+	.	NdAT2TE08600;AT2TE08865:transposon_fragment:1_%_AT2TE08865_%_Chr2_%_1929412_%_1930752
NdCChr2	mapped_from_Araport11	TE_fragment	2016952	2017105	.	+	.	NdAT2TE08610;AT2TE08870:transposon_fragment:1_%_AT2TE08870_%_Chr2_%_1930753_%_1930906
NdCChr2	mapped_from_Araport11	TE_fragment	2021009	2021789	.	+	.	NdAT2TE08620;AT2TE08880:transposon_fragment:1_%_AT2TE08880_%_Chr2_%_1934811_%_1935582
NdCChr2	mapped_from_Araport11	TE_fragment	2023913	2024059	.	+	.	NdAT2TE08630;AT2TE08890:transposon_fragment:1_%_AT2TE08890_%_Chr2_%_1937709_%_1937869
NdCChr2	mapped_from_Araport11	TE_fragment	2026064	2026685	.	-	.	NdAT2TE08640;AT2TE08905:transposon_fragment:2_%_AT2TE08905_%_Chr2_%_1939910_%_1940538
NdCChr2	mapped_from_Araport11	TE_fragment	2026733	2026885	.	-	.	NdAT2TE08650;AT2TE08905:transposon_fragment:1_%_AT2TE08905_%_Chr2_%_1940606_%_1940758
NdCChr2	mapped_from_Araport11	TE_fragment	2026996	2027092	.	-	.	NdAT2TE08660;AT2TE08915:transposon_fragment:1_%_AT2TE08915_%_Chr2_%_1940869_%_1940965
NdCChr2	mapped_from_Araport11	TE_fragment	2028264	2028358	.	-	.	NdAT2TE08670;AT2TE08930:transposon_fragment:1_%_AT2TE08930_%_Chr2_%_1942125_%_1942219
NdCChr2	mapped_from_Araport11	TE_fragment	2029231	2029325	.	-	.	NdAT2TE08680;AT2TE08930:transposon_fragment:1_%_AT2TE08930_%_Chr2_%_1942125_%_1942219
NdCChr2	mapped_from_Araport11	TE_fragment	2033516	2033672	.	-	.	NdAT2TE08690;AT2TE08950:transposon_fragment:1_%_AT2TE08950_%_Chr2_%_1946492_%_1946648
NdCChr2	mapped_from_Araport11	TE_fragment	2033867	2034606	.	+	.	NdAT2TE08700;AT2G05340:exon:1_%_AT2G05340_%_Chr2_%_1946843_%_1947592
NdCChr2	mapped_from_Araport11	TE_fragment	2034704	2035081	.	+	.	NdAT2TE08710;AT5TE10990:transposon_fragment:1_%_AT5TE10990_%_Chr5_%_3018743_%_3020248
NdCChr2	mapped_from_Araport11	TE_fragment	2035238	2035387	.	-	.	NdAT2TE08720;AT2TE27250:transposon_fragment:1_%_AT2TE27250_%_Chr2_%_6675320_%_6675496
NdCChr2	mapped_from_Araport11	TE_fragment	2035425	2035505	.	+	.	NdAT2TE08730;AT5TE37495:transposon_fragment:1_%_AT5TE37495_%_Chr5_%_10268981_%_10271170
NdCChr2	mapped_from_Araport11	TE_fragment	2036196	2036409	.	-	.	NdAT2TE08740;AT2TE08970:transposon_fragment:1_%_AT2TE08970_%_Chr2_%_1948193_%_1949041
NdCChr2	mapped_from_Araport11	TE_fragment	2036502	2036770	.	-	.	NdAT2TE08750;AT2TE08980:transposon_fragment:1_%_AT2TE08980_%_Chr2_%_1949134_%_1949401
NdCChr2	mapped_from_Araport11	TE_fragment	2038596	2038807	.	+	.	NdAT2TE08760;AT5TE02190:transposon_fragment:1_%_AT5TE02190_%_Chr5_%_610118_%_610329
NdCChr2	mapped_from_Araport11	TE_fragment	2042205	2042342	.	-	.	NdAT2TE08770;AT2TE09050:transposon_fragment:1_%_AT2TE09050_%_Chr2_%_1961976_%_1962112
NdCChr2	mapped_from_Araport11	TE_fragment	2042343	2042585	.	+	.	NdAT2TE08780;AT2TE09055:transposon_fragment:1_%_AT2TE09055_%_Chr2_%_1962113_%_1962356
NdCChr2	mapped_from_Araport11	TE_fragment	2042588	2042641	.	+	.	NdAT2TE08790;AT2TE09060:transposon_fragment:1_%_AT2TE09060_%_Chr2_%_1962357_%_1962412
NdCChr2	mapped_from_Araport11	TE_fragment	2042642	2043619	.	-	.	NdAT2TE08800;AT2TE09065:transposon_fragment:2_%_AT2TE09065_%_Chr2_%_1962413_%_1963392
NdCChr2	mapped_from_Araport11	TE_fragment	2043894	2045999	.	+	.	NdAT2TE08810;AT2TE09070:transposon_fragment:1_%_AT2TE09070_%_Chr2_%_1963667_%_1965808
NdCChr2	mapped_from_Araport11	TE_fragment	2046000	2046106	.	+	.	NdAT2TE08820;AT2TE09075:transposon_fragment:1_%_AT2TE09075_%_Chr2_%_1965809_%_1965915
NdCChr2	mapped_from_Araport11	TE_fragment	2048763	2049157	.	-	.	NdAT2TE08830;AT5TE54320:transposon_fragment:2_%_AT5TE54320_%_Chr5_%_15041669_%_15042528
NdCChr2	mapped_from_Araport11	TE_fragment	2049187	2049760	.	-	.	NdAT2TE08840;AT3TE47925:transposon_fragment:1_%_AT3TE47925_%_Chr3_%_11502056_%_11503915
NdCChr2	mapped_from_Araport11	TE_fragment	2050147	2050473	.	-	.	NdAT2TE08850;AT5TE48895:transposon_fragment:1_%_AT5TE48895_%_Chr5_%_13728012_%_13731189
NdCChr2	mapped_from_Araport11	TE_fragment	2050559	2051154	.	-	.	NdAT2TE08860;AT2G13142:exon:1_%_AT2G13142_%_Chr2_%_5425281_%_5425845
NdCChr2	mapped_from_Araport11	TE_fragment	2051539	2052308	.	+	.	NdAT2TE08870;AT5TE27155:transposon_fragment:1_%_AT5TE27155_%_Chr5_%_7507177_%_7509306
NdCChr2	mapped_from_Araport11	TE_fragment	2052313	2052598	.	+	.	NdAT2TE08880;AT5TE50290:transposon_fragment:1_%_AT5TE50290_%_Chr5_%_14094421_%_14097965
NdCChr2	mapped_from_Araport11	TE_fragment	2052601	2053185	.	-	.	NdAT2TE08890;AT5TE56770:transposon_fragment:1_%_AT5TE56770_%_Chr5_%_15715900_%_15717700
NdCChr2	mapped_from_Araport11	TE_fragment	2053252	2054718	.	-	.	NdAT2TE08900;AT5TE55020:transposon_fragment:1_%_AT5TE55020_%_Chr5_%_15205109_%_15207898
NdCChr2	mapped_from_Araport11	TE_fragment	2054729	2055693	.	+	.	NdAT2TE08910;AT5TE48410:transposon_fragment:1_%_AT5TE48410_%_Chr5_%_13616998_%_13619950
NdCChr2	mapped_from_Araport11	TE_fragment	2055697	2056972	.	+	.	NdAT2TE08920;AT1TE25685:transposon_fragment:1_%_AT1TE25685_%_Chr1_%_7985126_%_7986420
NdCChr2	mapped_from_Araport11	TE_fragment	2057016	2057857	.	+	.	NdAT2TE08930;AT5TE48895:transposon_fragment:1_%_AT5TE48895_%_Chr5_%_13728012_%_13731189
NdCChr2	mapped_from_Araport11	TE_fragment	2057857	2058308	.	-	.	NdAT2TE08940;AT2G13140:exon:1_%_AT2G13140_%_Chr2_%_5423318_%_5425079
NdCChr2	mapped_from_Araport11	TE_fragment	2059425	2059663	.	+	.	NdAT2TE08950;AT2TE35805:transposon_fragment:1_%_AT2TE35805_%_Chr2_%_8554895_%_8556037
NdCChr2	mapped_from_Araport11	TE_fragment	2060039	2060252	.	-	.	NdAT2TE08960;AT4TE10845:transposon_fragment:1_%_AT4TE10845_%_Chr4_%_2337232_%_2338168
NdCChr2	mapped_from_Araport11	TE_fragment	2062810	2063082	.	+	.	NdAT2TE08970;AT2TE09105:transposon_fragment:1_%_AT2TE09105_%_Chr2_%_1976535_%_1976808
NdCChr2	mapped_from_Araport11	TE_fragment	2063083	2063139	.	-	.	NdAT2TE08980;AT2TE09110:transposon_fragment:1_%_AT2TE09110_%_Chr2_%_1976809_%_1976865
NdCChr2	mapped_from_Araport11	TE_fragment	2073182	2074490	.	+	.	NdAT2TE08990;AT2TE09170:transposon_fragment:1_%_AT2TE09170_%_Chr2_%_1987723_%_1989017
NdCChr2	mapped_from_Araport11	TE_fragment	2074591	2075611	.	+	.	NdAT2TE09000;AT1TE26515:transposon_fragment:1_%_AT1TE26515_%_Chr1_%_8235852_%_8237517
NdCChr2	mapped_from_Araport11	TE_fragment	2076358	2077038	.	+	.	NdAT2TE09010;AT2TE09180:transposon_fragment:1_%_AT2TE09180_%_Chr2_%_1989190_%_1989871
NdCChr2	mapped_from_Araport11	TE_fragment	2078418	2079091	.	+	.	NdAT2TE09020;AT4TE10230:transposon_fragment:1_%_AT4TE10230_%_Chr4_%_2169062_%_2169736
NdCChr2	mapped_from_Araport11	TE_fragment	2080366	2080619	.	-	.	NdAT2TE09030;AT2TE09195:transposon_fragment:1_%_AT2TE09195_%_Chr2_%_1992559_%_1992812
NdCChr2	mapped_from_Araport11	TE_fragment	2085416	2085673	.	+	.	NdAT2TE09040;AT2G07635:exon:1_%_AT2G07635_%_Chr2_%_3214012_%_3217563
NdCChr2	mapped_from_Araport11	TE_fragment	2094435	2094729	.	-	.	NdAT2TE09050;AT2TE09245:transposon_fragment:1_%_AT2TE09245_%_Chr2_%_2016663_%_2016957
NdCChr2	mapped_from_Araport11	TE_fragment	2094730	2095272	.	-	.	NdAT2TE09060;AT2TE09250:transposon_fragment:1_%_AT2TE09250_%_Chr2_%_2016958_%_2017516
NdCChr2	mapped_from_Araport11	TE_fragment	2095444	2096310	.	+	.	NdAT2TE09070;AT2TE09255:transposon_fragment:1_%_AT2TE09255_%_Chr2_%_2017686_%_2018551
NdCChr2	mapped_from_Araport11	TE_fragment	2096433	2096660	.	+	.	NdAT2TE09080;AT3TE48060:transposon_fragment:1_%_AT3TE48060_%_Chr3_%_11535507_%_11539981
NdCChr2	mapped_from_Araport11	TE_fragment	2097086	2097526	.	+	.	NdAT2TE09090;AT3G29572:exon:1_%_AT3G29572_%_Chr3_%_11371117_%_11372459
NdCChr2	mapped_from_Araport11	TE_fragment	2097545	2098685	.	-	.	NdAT2TE09100;AT2TE09270:transposon_fragment:1_%_AT2TE09270_%_Chr2_%_2019785_%_2020922
NdCChr2	mapped_from_Araport11	TE_fragment	2098779	2100322	.	-	.	NdAT2TE09110;AT2TE09280:transposon_fragment:1_%_AT2TE09280_%_Chr2_%_2021016_%_2022558
NdCChr2	mapped_from_Araport11	TE_fragment	2102677	2102743	.	+	.	NdAT2TE09120;AT2TE09290:transposon_fragment:1_%_AT2TE09290_%_Chr2_%_2024939_%_2025005
NdCChr2	mapped_from_Araport11	TE_fragment	2102744	2103654	.	+	.	NdAT2TE09130;AT2TE09295:transposon_fragment:1_%_AT2TE09295_%_Chr2_%_2025006_%_2025915
NdCChr2	mapped_from_Araport11	TE_fragment	2104998	2105883	.	-	.	NdAT2TE09140;AT2TE09300:transposon_fragment:1_%_AT2TE09300_%_Chr2_%_2027258_%_2028132
NdCChr2	mapped_from_Araport11	TE_fragment	2105908	2105935	.	-	.	NdAT2TE09150;AT2TE09310:transposon_fragment:1_%_AT2TE09310_%_Chr2_%_2028157_%_2028184
NdCChr2	mapped_from_Araport11	TE_fragment	2105987	2106229	.	+	.	NdAT2TE09160;AT2TE09315:transposon_fragment:1_%_AT2TE09315_%_Chr2_%_2028236_%_2028479
NdCChr2	mapped_from_Araport11	TE_fragment	2109521	2110091	.	+	.	NdAT2TE09170;AT2TE09325:transposon_fragment:2_%_AT2TE09325_%_Chr2_%_2031470_%_2032040
NdCChr2	mapped_from_Araport11	TE_fragment	2112144	2112173	.	+	.	NdAT2TE09180;AT2TE09335:transposon_fragment:1_%_AT2TE09335_%_Chr2_%_2034041_%_2034070
NdCChr2	mapped_from_Araport11	TE_fragment	2112243	2113322	.	+	.	NdAT2TE09190;AT2TE09345:transposon_fragment:1_%_AT2TE09345_%_Chr2_%_2034140_%_2035218
NdCChr2	mapped_from_Araport11	TE_fragment	2113455	2113790	.	-	.	NdAT2TE09200;AT2TE09355:transposon_fragment:1_%_AT2TE09355_%_Chr2_%_2035351_%_2035686
NdCChr2	mapped_from_Araport11	TE_fragment	2114036	2119414	.	-	.	NdAT2TE09210;AT2TE09360:transposon_fragment:1_%_AT2TE09360_%_Chr2_%_2035934_%_2041281
NdCChr2	mapped_from_Araport11	TE_fragment	2119540	2119568	.	-	.	NdAT2TE09220;AT2TE09365:transposon_fragment:1_%_AT2TE09365_%_Chr2_%_2041407_%_2041435
NdCChr2	mapped_from_Araport11	TE_fragment	2119569	2120064	.	-	.	NdAT2TE09230;AT2TE09370:transposon_fragment:1_%_AT2TE09370_%_Chr2_%_2041436_%_2041932
NdCChr2	mapped_from_Araport11	TE_fragment	2120096	2122667	.	-	.	NdAT2TE09240;AT4TE12615:transposon_fragment:4_%_AT4TE12615_%_Chr4_%_2697075_%_2703541
NdCChr2	mapped_from_Araport11	TE_fragment	2122686	2123146	.	-	.	NdAT2TE09250;AT3TE37060:transposon_fragment:1_%_AT3TE37060_%_Chr3_%_8842971_%_8857757
NdCChr2	mapped_from_Araport11	TE_fragment	2123309	2129224	.	-	.	NdAT2TE09260;AT5TE49335:transposon_fragment:1_%_AT5TE49335_%_Chr5_%_13840290_%_13851839
NdCChr2	mapped_from_Araport11	TE_fragment	2129320	2131018	.	-	.	NdAT2TE09270;AT5TE47120:transposon_fragment:1_%_AT5TE47120_%_Chr5_%_13278489_%_13284060
NdCChr2	mapped_from_Araport11	TE_fragment	2131028	2134852	.	-	.	NdAT2TE09280;AT4TE23825:transposon_fragment:1_%_AT4TE23825_%_Chr4_%_5691828_%_5697847
NdCChr2	mapped_from_Araport11	TE_fragment	2136536	2136980	.	-	.	NdAT2TE09290;AT2TE09380:transposon_fragment:1_%_AT2TE09380_%_Chr2_%_2055857_%_2056369
NdCChr2	mapped_from_Araport11	TE_fragment	2138140	2138583	.	-	.	NdAT2TE09300;AT2TE09385:transposon_fragment:1_%_AT2TE09385_%_Chr2_%_2057539_%_2057978
NdCChr2	mapped_from_Araport11	TE_fragment	2138584	2138649	.	-	.	NdAT2TE09310;AT2TE09390:transposon_fragment:1_%_AT2TE09390_%_Chr2_%_2057979_%_2058044
NdCChr2	mapped_from_Araport11	TE_fragment	2138695	2139135	.	+	.	NdAT2TE09320;AT2TE09400:transposon_fragment:1_%_AT2TE09400_%_Chr2_%_2059202_%_2059642
NdCChr2	mapped_from_Araport11	TE_fragment	2139406	2139754	.	+	.	NdAT2TE09330;AT5TE59940:transposon_fragment:1_%_AT5TE59940_%_Chr5_%_16599528_%_16600012
NdCChr2	mapped_from_Araport11	TE_fragment	2139961	2140239	.	-	.	NdAT2TE09340;AT2TE08645:transposon_fragment:1_%_AT2TE08645_%_Chr2_%_1879065_%_1880386
NdCChr2	mapped_from_Araport11	TE_fragment	2141345	2142166	.	-	.	NdAT2TE09350;AT2TE09410:transposon_fragment:1_%_AT2TE09410_%_Chr2_%_2061856_%_2062677
NdCChr2	mapped_from_Araport11	TE_fragment	2142492	2142865	.	-	.	NdAT2TE09360;AT2TE09415:transposon_fragment:1_%_AT2TE09415_%_Chr2_%_2062958_%_2063330
NdCChr2	mapped_from_Araport11	TE_fragment	2142866	2143027	.	+	.	NdAT2TE09370;AT2TE09420:transposon_fragment:1_%_AT2TE09420_%_Chr2_%_2063331_%_2063901
NdCChr2	mapped_from_Araport11	TE_fragment	2143035	2143194	.	+	.	NdAT2TE09380;AT2TE09420:transposon_fragment:1_%_AT2TE09420_%_Chr2_%_2063331_%_2063901
NdCChr2	mapped_from_Araport11	TE_fragment	2143260	2143388	.	-	.	NdAT2TE09390;AT3TE62630:transposon_fragment:1_%_AT3TE62630_%_Chr3_%_15437183_%_15437401
NdCChr2	mapped_from_Araport11	TE_fragment	2143829	2144878	.	-	.	NdAT2TE09400;AT2TE09430:transposon_fragment:2_%_AT2TE09430_%_Chr2_%_2065089_%_2066149
NdCChr2	mapped_from_Araport11	TE_fragment	2144879	2144913	.	-	.	NdAT2TE09410;AT2TE09435:transposon_fragment:1_%_AT2TE09435_%_Chr2_%_2066150_%_2066184
NdCChr2	mapped_from_Araport11	TE_fragment	2144914	2145679	.	-	.	NdAT2TE09420;AT2TE09430:transposon_fragment:1_%_AT2TE09430_%_Chr2_%_2066185_%_2066950
NdCChr2	mapped_from_Araport11	TE_fragment	2145747	2145776	.	+	.	NdAT2TE09430;AT2TE09445:transposon_fragment:1_%_AT2TE09445_%_Chr2_%_2067018_%_2067047
NdCChr2	mapped_from_Araport11	TE_fragment	2145777	2145820	.	-	.	NdAT2TE09440;AT2TE09450:transposon_fragment:1_%_AT2TE09450_%_Chr2_%_2067048_%_2067091
NdCChr2	mapped_from_Araport11	TE_fragment	2150490	2151560	.	+	.	NdAT2TE09450;AT2TE37380:transposon_fragment:1_%_AT2TE37380_%_Chr2_%_8883841_%_8885588
NdCChr2	mapped_from_Araport11	TE_fragment	2152173	2152376	.	-	.	NdAT2TE09460;AT2TE28325:transposon_fragment:1_%_AT2TE28325_%_Chr2_%_6953995_%_6958817
NdCChr2	mapped_from_Araport11	TE_fragment	2153851	2154922	.	+	.	NdAT2TE09470;AT2TE37380:transposon_fragment:1_%_AT2TE37380_%_Chr2_%_8883841_%_8885588
NdCChr2	mapped_from_Araport11	TE_fragment	2155535	2155738	.	-	.	NdAT2TE09480;AT2TE28325:transposon_fragment:1_%_AT2TE28325_%_Chr2_%_6953995_%_6958817
NdCChr2	mapped_from_Araport11	TE_fragment	2156866	2157869	.	-	.	NdAT2TE09490;AT2TE10190:transposon_fragment:1_%_AT2TE10190_%_Chr2_%_2209832_%_2210864
NdCChr2	mapped_from_Araport11	TE_fragment	2165925	2166213	.	-	.	NdAT2TE09500;AT2TE09495:transposon_fragment:1_%_AT2TE09495_%_Chr2_%_2075018_%_2075338
NdCChr2	mapped_from_Araport11	TE_fragment	2167607	2167729	.	-	.	NdAT2TE09510;AT2TE09505:transposon_fragment:1_%_AT2TE09505_%_Chr2_%_2082007_%_2082129
NdCChr2	mapped_from_Araport11	TE_fragment	2168111	2168330	.	+	.	NdAT2TE09520;AT2TE09510:transposon_fragment:1_%_AT2TE09510_%_Chr2_%_2082515_%_2082737
NdCChr2	mapped_from_Araport11	TE_fragment	2170411	2170456	.	+	.	NdAT2TE09530;AT2TE09520:transposon_fragment:1_%_AT2TE09520_%_Chr2_%_2084821_%_2084866
NdCChr2	mapped_from_Araport11	TE_fragment	2170598	2170861	.	-	.	NdAT2TE09540;AT1TE16810:transposon_fragment:1_%_AT1TE16810_%_Chr1_%_5197905_%_5198865
NdCChr2	mapped_from_Araport11	TE_fragment	2170914	2171154	.	+	.	NdAT2TE09550;AT2TE09535:transposon_fragment:1_%_AT2TE09535_%_Chr2_%_2085344_%_2085586
NdCChr2	mapped_from_Araport11	TE_fragment	2171155	2171911	.	+	.	NdAT2TE09560;AT2TE09540:transposon_fragment:1_%_AT2TE09540_%_Chr2_%_2085587_%_2086346
NdCChr2	mapped_from_Araport11	TE_fragment	2173832	2174251	.	+	.	NdAT2TE09570;AT2TE09555:transposon_fragment:1_%_AT2TE09555_%_Chr2_%_2088277_%_2088696
NdCChr2	mapped_from_Araport11	TE_fragment	2176260	2176968	.	+	.	NdAT2TE09580;AT2TE09605:transposon_fragment:1_%_AT2TE09605_%_Chr2_%_2102765_%_2103473
NdCChr2	mapped_from_Araport11	TE_fragment	2177196	2177386	.	+	.	NdAT2TE09590;AT4TE15635:transposon_fragment:1_%_AT4TE15635_%_Chr4_%_3449451_%_3449643
NdCChr2	mapped_from_Araport11	TE_fragment	2178372	2179911	.	+	.	NdAT2TE09600;AT5TE37965:transposon_fragment:1_%_AT5TE37965_%_Chr5_%_10398777_%_10400370
NdCChr2	mapped_from_Araport11	TE_fragment	2179939	2180160	.	+	.	NdAT2TE09610;AT2TE09615:transposon_fragment:1_%_AT2TE09615_%_Chr2_%_2104851_%_2105072
NdCChr2	mapped_from_Araport11	TE_fragment	2180719	2181897	.	+	.	NdAT2TE09620;AT2TE09625:transposon_fragment:1_%_AT2TE09625_%_Chr2_%_2105630_%_2106808
NdCChr2	mapped_from_Araport11	TE_fragment	2182989	2183106	.	-	.	NdAT2TE09630;AT4TE09090:transposon_fragment:1_%_AT4TE09090_%_Chr4_%_1848372_%_1848745
NdCChr2	mapped_from_Araport11	TE_fragment	2183200	2184895	.	-	.	NdAT2TE09640;AT2G05660:exon:1_%_AT2G05660_%_Chr2_%_2108121_%_2114699
NdCChr2	mapped_from_Araport11	TE_fragment	2185402	2185567	.	+	.	NdAT2TE09650;AT3TE51730:transposon_fragment:1_%_AT3TE51730_%_Chr3_%_12563144_%_12563316
NdCChr2	mapped_from_Araport11	TE_fragment	2185625	2186846	.	-	.	NdAT2TE09660;AT2G05660:exon:1_%_AT2G05660_%_Chr2_%_2108121_%_2114699
NdCChr2	mapped_from_Araport11	TE_fragment	2187035	2188238	.	-	.	NdAT2TE09670;AT1TE57655:transposon_fragment:1_%_AT1TE57655_%_Chr1_%_17406772_%_17409066
NdCChr2	mapped_from_Araport11	TE_fragment	2189289	2189388	.	-	.	NdAT2TE09680;AT2TE09655:transposon_fragment:1_%_AT2TE09655_%_Chr2_%_2116785_%_2116884
NdCChr2	mapped_from_Araport11	TE_fragment	2189826	2191326	.	-	.	NdAT2TE09690;AT2TE09660:transposon_fragment:1_%_AT2TE09660_%_Chr2_%_2117334_%_2118833
NdCChr2	mapped_from_Araport11	TE_fragment	2191327	2191706	.	+	.	NdAT2TE09700;AT2TE09665:transposon_fragment:1_%_AT2TE09665_%_Chr2_%_2118834_%_2119213
NdCChr2	mapped_from_Araport11	TE_fragment	2191708	2191800	.	+	.	NdAT2TE09710;AT2TE09670:transposon_fragment:1_%_AT2TE09670_%_Chr2_%_2119214_%_2119307
NdCChr2	mapped_from_Araport11	TE_fragment	2191801	2191953	.	-	.	NdAT2TE09720;AT2TE09675:transposon_fragment:1_%_AT2TE09675_%_Chr2_%_2119308_%_2119463
NdCChr2	mapped_from_Araport11	TE_fragment	2193000	2193403	.	-	.	NdAT2TE09730;AT5TE37105:transposon_fragment:1_%_AT5TE37105_%_Chr5_%_10184915_%_10185313
NdCChr2	mapped_from_Araport11	TE_fragment	2193538	2193731	.	-	.	NdAT2TE09740;AT2TE09680:transposon_fragment:1_%_AT2TE09680_%_Chr2_%_2121052_%_2121245
NdCChr2	mapped_from_Araport11	TE_fragment	2194372	2198113	.	-	.	NdAT2TE09750;AT2TE09685:transposon_fragment:2_%_AT2TE09685_%_Chr2_%_2121886_%_2125643
NdCChr2	mapped_from_Araport11	TE_fragment	2198115	2200567	.	-	.	NdAT2TE09760;AT2G11350:exon:1_%_AT2G11350_%_Chr2_%_4526980_%_4529724
NdCChr2	mapped_from_Araport11	TE_fragment	2200697	2201418	.	-	.	NdAT2TE09770;AT3TE60705:transposon_fragment:2_%_AT3TE60705_%_Chr3_%_14881084_%_14882191
NdCChr2	mapped_from_Araport11	TE_fragment	2201551	2201640	.	-	.	NdAT2TE09780;AT2TE09690:transposon_fragment:1_%_AT2TE09690_%_Chr2_%_2129092_%_2129181
NdCChr2	mapped_from_Araport11	TE_fragment	2201641	2202679	.	-	.	NdAT2TE09790;AT2TE09695:transposon_fragment:1_%_AT2TE09695_%_Chr2_%_2129182_%_2130219
NdCChr2	mapped_from_Araport11	TE_fragment	2202705	2203030	.	+	.	NdAT2TE09800;AT2TE09705:transposon_fragment:1_%_AT2TE09705_%_Chr2_%_2130245_%_2130570
NdCChr2	mapped_from_Araport11	TE_fragment	2203495	2205504	.	-	.	NdAT2TE09810;AT2TE09710:transposon_fragment:1_%_AT2TE09710_%_Chr2_%_2131035_%_2133043
NdCChr2	mapped_from_Araport11	TE_fragment	2205505	2205550	.	+	.	NdAT2TE09820;AT2TE09715:transposon_fragment:1_%_AT2TE09715_%_Chr2_%_2133044_%_2133089
NdCChr2	mapped_from_Araport11	TE_fragment	2205551	2205645	.	+	.	NdAT2TE09830;AT5TE36055:transposon_fragment:1_%_AT5TE36055_%_Chr5_%_9899252_%_9900106
NdCChr2	mapped_from_Araport11	TE_fragment	2205658	2206548	.	+	.	NdAT2TE09840;AT2TE09720:transposon_fragment:1_%_AT2TE09720_%_Chr2_%_2133090_%_2134050
NdCChr2	mapped_from_Araport11	TE_fragment	2206549	2206606	.	+	.	NdAT2TE09850;AT2TE09725:transposon_fragment:1_%_AT2TE09725_%_Chr2_%_2134051_%_2134107
NdCChr2	mapped_from_Araport11	TE_fragment	2206730	2206867	.	+	.	NdAT2TE09860;AT2TE09725:transposon_fragment:2_%_AT2TE09725_%_Chr2_%_2134231_%_2134368
NdCChr2	mapped_from_Araport11	TE_fragment	2206903	2206951	.	+	.	NdAT2TE09870;AT2TE09730:transposon_fragment:1_%_AT2TE09730_%_Chr2_%_2134404_%_2134452
NdCChr2	mapped_from_Araport11	TE_fragment	2207083	2209272	.	+	.	NdAT2TE09880;AT2G05700:exon:1_%_AT2G05700_%_Chr2_%_2134584_%_2136771
NdCChr2	mapped_from_Araport11	TE_fragment	2209734	2209806	.	+	.	NdAT2TE09890;AT2TE09020:transposon_fragment:1_%_AT2TE09020_%_Chr2_%_1955832_%_1956540
NdCChr2	mapped_from_Araport11	TE_fragment	2209808	2210237	.	+	.	NdAT2TE09900;AT2TE09745:transposon_fragment:1_%_AT2TE09745_%_Chr2_%_2137647_%_2138076
NdCChr2	mapped_from_Araport11	TE_fragment	2210627	2211621	.	+	.	NdAT2TE09910;AT2TE09760:transposon_fragment:1_%_AT2TE09760_%_Chr2_%_2138397_%_2139390
NdCChr2	mapped_from_Araport11	TE_fragment	2211622	2212099	.	-	.	NdAT2TE09920;AT2TE09765:transposon_fragment:1_%_AT2TE09765_%_Chr2_%_2139391_%_2139870
NdCChr2	mapped_from_Araport11	TE_fragment	2212108	2212161	.	-	.	NdAT2TE09930;AT2TE25630:transposon_fragment:1_%_AT2TE25630_%_Chr2_%_6288182_%_6288854
NdCChr2	mapped_from_Araport11	TE_fragment	2212218	2212252	.	+	.	NdAT2TE09940;AT2TE09780:transposon_fragment:1_%_AT2TE09780_%_Chr2_%_2139989_%_2140023
NdCChr2	mapped_from_Araport11	TE_fragment	2212474	2212624	.	-	.	NdAT2TE09950;AT1TE34170:transposon_fragment:1_%_AT1TE34170_%_Chr1_%_10567972_%_10569320
NdCChr2	mapped_from_Araport11	TE_fragment	2212665	2213353	.	-	.	NdAT2TE09960;AT1TE73010:transposon_fragment:1_%_AT1TE73010_%_Chr1_%_22111959_%_22112753
NdCChr2	mapped_from_Araport11	TE_fragment	2213576	2213637	.	+	.	NdAT2TE09970;AT2TE09805:transposon_fragment:1_%_AT2TE09805_%_Chr2_%_2141303_%_2141364
NdCChr2	mapped_from_Araport11	TE_fragment	2221188	2221341	.	+	.	NdAT2TE09980;AT2TE09840:transposon_fragment:1_%_AT2TE09840_%_Chr2_%_2148929_%_2149082
NdCChr2	mapped_from_Araport11	TE_fragment	2221777	2222389	.	+	.	NdAT2TE09990;AT2TE09885:transposon_fragment:2_%_AT2TE09885_%_Chr2_%_2156869_%_2157853
NdCChr2	mapped_from_Araport11	TE_fragment	2222432	2222490	.	-	.	NdAT2TE10000;AT5TE46520:transposon_fragment:1_%_AT5TE46520_%_Chr5_%_13077869_%_13077929
NdCChr2	mapped_from_Araport11	TE_fragment	2223401	2223554	.	-	.	NdAT2TE10010;AT5TE46510:transposon_fragment:1_%_AT5TE46510_%_Chr5_%_13068765_%_13068918
NdCChr2	mapped_from_Araport11	TE_fragment	2223574	2223931	.	+	.	NdAT2TE10020;AT2TE09885:transposon_fragment:2_%_AT2TE09885_%_Chr2_%_2156869_%_2157853
NdCChr2	mapped_from_Araport11	TE_fragment	2224783	2225846	.	-	.	NdAT2TE10030;AT2TE09910:transposon_fragment:1_%_AT2TE09910_%_Chr2_%_2158785_%_2160189
NdCChr2	mapped_from_Araport11	TE_fragment	2226269	2227278	.	-	.	NdAT2TE10040;AT2TE09890:transposon_fragment:1_%_AT2TE09890_%_Chr2_%_2154870_%_2155879
NdCChr2	mapped_from_Araport11	TE_fragment	2227682	2227852	.	+	.	NdAT2TE10050;AT2TE09895:transposon_fragment:1_%_AT2TE09895_%_Chr2_%_2156282_%_2156452
NdCChr2	mapped_from_Araport11	TE_fragment	2228269	2229254	.	+	.	NdAT2TE10060;AT2TE09885:transposon_fragment:2_%_AT2TE09885_%_Chr2_%_2156869_%_2157853
NdCChr2	mapped_from_Araport11	TE_fragment	2229255	2229402	.	+	.	NdAT2TE10070;AT2TE09900:transposon_fragment:1_%_AT2TE09900_%_Chr2_%_2157854_%_2158001
NdCChr2	mapped_from_Araport11	TE_fragment	2229466	2229519	.	+	.	NdAT2TE10080;AT5TE73335:transposon_fragment:1_%_AT5TE73335_%_Chr5_%_20359370_%_20359974
NdCChr2	mapped_from_Araport11	TE_fragment	2230108	2231509	.	-	.	NdAT2TE10090;AT2TE09910:transposon_fragment:1_%_AT2TE09910_%_Chr2_%_2158785_%_2160189
NdCChr2	mapped_from_Araport11	TE_fragment	2231721	2231763	.	+	.	NdAT2TE10100;AT2TE09920:transposon_fragment:1_%_AT2TE09920_%_Chr2_%_2160400_%_2160442
NdCChr2	mapped_from_Araport11	TE_fragment	2232114	2232681	.	+	.	NdAT2TE10110;AT2TE09925:transposon_fragment:1_%_AT2TE09925_%_Chr2_%_2160790_%_2161355
NdCChr2	mapped_from_Araport11	TE_fragment	2232819	2232857	.	+	.	NdAT2TE10120;AT2TE09930:transposon_fragment:1_%_AT2TE09930_%_Chr2_%_2161493_%_2161531
NdCChr2	mapped_from_Araport11	TE_fragment	2232858	2232918	.	-	.	NdAT2TE10130;AT2TE09935:transposon_fragment:1_%_AT2TE09935_%_Chr2_%_2161532_%_2161592
NdCChr2	mapped_from_Araport11	TE_fragment	2233256	2233416	.	+	.	NdAT2TE10140;AT2TE09885:transposon_fragment:1_%_AT2TE09885_%_Chr2_%_2153889_%_2154689
NdCChr2	mapped_from_Araport11	TE_fragment	2233589	2233631	.	-	.	NdAT2TE10150;AT2TE09950:transposon_fragment:3_%_AT2TE09950_%_Chr2_%_2162295_%_2162337
NdCChr2	mapped_from_Araport11	TE_fragment	2233632	2234235	.	-	.	NdAT2TE10160;AT2TE09950:transposon_fragment:1_%_AT2TE09950_%_Chr2_%_2162338_%_2162937
NdCChr2	mapped_from_Araport11	TE_fragment	2235771	2238272	.	+	.	NdAT2TE10170;AT2G05750:exon:1_%_AT2G05750_%_Chr2_%_2164357_%_2166858
NdCChr2	mapped_from_Araport11	TE_fragment	2239932	2240085	.	-	.	NdAT2TE10180;AT2TE09960:transposon_fragment:1_%_AT2TE09960_%_Chr2_%_2168619_%_2168772
NdCChr2	mapped_from_Araport11	TE_fragment	2245126	2245489	.	+	.	NdAT2TE10190;AT2TE09990:transposon_fragment:1_%_AT2TE09990_%_Chr2_%_2173810_%_2174171
NdCChr2	mapped_from_Araport11	TE_fragment	2245542	2246102	.	-	.	NdAT2TE10200;AT5TE50805:transposon_fragment:1_%_AT5TE50805_%_Chr5_%_14213518_%_14216937
NdCChr2	mapped_from_Araport11	TE_fragment	2246127	2246690	.	-	.	NdAT2TE10210;AT5TE50805:transposon_fragment:1_%_AT5TE50805_%_Chr5_%_14213518_%_14216937
NdCChr2	mapped_from_Araport11	TE_fragment	2246849	2247014	.	+	.	NdAT2TE10220;AT5TE00870:transposon_fragment:1_%_AT5TE00870_%_Chr5_%_250799_%_250963
NdCChr2	mapped_from_Araport11	TE_fragment	2247131	2247479	.	-	.	NdAT2TE10230;AT3TE73255:transposon_fragment:1_%_AT3TE73255_%_Chr3_%_18069544_%_18069892
NdCChr2	mapped_from_Araport11	TE_fragment	2247731	2249136	.	-	.	NdAT2TE10240;AT2TE10005:transposon_fragment:1_%_AT2TE10005_%_Chr2_%_2174523_%_2177129
NdCChr2	mapped_from_Araport11	TE_fragment	2249475	2250094	.	+	.	NdAT2TE10250;AT2TE10010:transposon_fragment:1_%_AT2TE10010_%_Chr2_%_2177130_%_2177749
NdCChr2	mapped_from_Araport11	TE_fragment	2250095	2250237	.	-	.	NdAT2TE10260;AT2TE10015:transposon_fragment:1_%_AT2TE10015_%_Chr2_%_2177750_%_2177892
NdCChr2	mapped_from_Araport11	TE_fragment	2250238	2250378	.	+	.	NdAT2TE10270;AT2TE10020:transposon_fragment:1_%_AT2TE10020_%_Chr2_%_2177893_%_2178033
NdCChr2	mapped_from_Araport11	TE_fragment	2250476	2250926	.	+	.	NdAT2TE10280;AT2TE10025:transposon_fragment:1_%_AT2TE10025_%_Chr2_%_2178034_%_2178820
NdCChr2	mapped_from_Araport11	TE_fragment	2252708	2253058	.	-	.	NdAT2TE10290;AT2TE10030:transposon_fragment:1_%_AT2TE10030_%_Chr2_%_2180004_%_2180354
NdCChr2	mapped_from_Araport11	TE_fragment	2253059	2253273	.	-	.	NdAT2TE10300;AT2TE10035:transposon_fragment:1_%_AT2TE10035_%_Chr2_%_2180355_%_2180570
NdCChr2	mapped_from_Araport11	TE_fragment	2259562	2259904	.	-	.	NdAT2TE10310;AT2TE10070:transposon_fragment:1_%_AT2TE10070_%_Chr2_%_2186856_%_2187197
NdCChr2	mapped_from_Araport11	TE_fragment	2260017	2261298	.	-	.	NdAT2TE10320;AT2TE10075:transposon_fragment:1_%_AT2TE10075_%_Chr2_%_2187310_%_2188592
NdCChr2	mapped_from_Araport11	TE_fragment	2263763	2264281	.	+	.	NdAT2TE10330;AT2TE10085:transposon_fragment:1_%_AT2TE10085_%_Chr2_%_2191057_%_2191575
NdCChr2	mapped_from_Araport11	TE_fragment	2264282	2265144	.	-	.	NdAT2TE10340;AT2TE10090:transposon_fragment:1_%_AT2TE10090_%_Chr2_%_2191576_%_2192438
NdCChr2	mapped_from_Araport11	TE_fragment	2265145	2265206	.	+	.	NdAT2TE10350;AT2TE10095:transposon_fragment:1_%_AT2TE10095_%_Chr2_%_2192439_%_2192500
NdCChr2	mapped_from_Araport11	TE_fragment	2266304	2268830	.	-	.	NdAT2TE10360;AT2G05780:exon:1_%_AT2G05780_%_Chr2_%_2193600_%_2196125
NdCChr2	mapped_from_Araport11	TE_fragment	2269533	2269609	.	-	.	NdAT2TE10370;AT2TE10120:transposon_fragment:1_%_AT2TE10120_%_Chr2_%_2196828_%_2196904
NdCChr2	mapped_from_Araport11	TE_fragment	2269793	2269826	.	+	.	NdAT2TE10380;AT2TE10125:transposon_fragment:1_%_AT2TE10125_%_Chr2_%_2197088_%_2197121
NdCChr2	mapped_from_Araport11	TE_fragment	2269827	2270885	.	-	.	NdAT2TE10390;AT2TE10130:transposon_fragment:1_%_AT2TE10130_%_Chr2_%_2197122_%_2198179
NdCChr2	mapped_from_Araport11	TE_fragment	2277043	2277328	.	-	.	NdAT2TE10400;AT2TE10190:transposon_fragment:1_%_AT2TE10190_%_Chr2_%_2209832_%_2210864
NdCChr2	mapped_from_Araport11	TE_fragment	2277527	2278599	.	-	.	NdAT2TE10410;AT2TE10200:transposon_fragment:1_%_AT2TE10200_%_Chr2_%_2211063_%_2212136
NdCChr2	mapped_from_Araport11	TE_fragment	2278607	2278700	.	-	.	NdAT2TE10420;AT2TE10205:transposon_fragment:1_%_AT2TE10205_%_Chr2_%_2212143_%_2212236
NdCChr2	mapped_from_Araport11	TE_fragment	2279496	2279832	.	+	.	NdAT2TE10430;AT2TE10210:transposon_fragment:2_%_AT2TE10210_%_Chr2_%_2213032_%_2213371
NdCChr2	mapped_from_Araport11	TE_fragment	2280316	2280725	.	+	.	NdAT2TE10440;AT2TE10215:transposon_fragment:1_%_AT2TE10215_%_Chr2_%_2213852_%_2214261
NdCChr2	mapped_from_Araport11	TE_fragment	2284349	2284477	.	+	.	NdAT2TE10450;AT2TE10230:transposon_fragment:2_%_AT2TE10230_%_Chr2_%_2217879_%_2218007
NdCChr2	mapped_from_Araport11	TE_fragment	2284537	2284940	.	+	.	NdAT2TE10460;AT3TE42640:transposon_fragment:1_%_AT3TE42640_%_Chr3_%_10263131_%_10263537
NdCChr2	mapped_from_Araport11	TE_fragment	2285161	2285389	.	+	.	NdAT2TE10470;AT2TE10245:transposon_fragment:1_%_AT2TE10245_%_Chr2_%_2218691_%_2218921
NdCChr2	mapped_from_Araport11	TE_fragment	2285390	2285432	.	-	.	NdAT2TE10480;AT2TE10250:transposon_fragment:1_%_AT2TE10250_%_Chr2_%_2218922_%_2218964
NdCChr2	mapped_from_Araport11	TE_fragment	2285433	2286763	.	+	.	NdAT2TE10490;AT2TE10255:transposon_fragment:1_%_AT2TE10255_%_Chr2_%_2218965_%_2220284
NdCChr2	mapped_from_Araport11	TE_fragment	2286775	2287980	.	-	.	NdAT2TE10500;AT2TE26380:transposon_fragment:1_%_AT2TE26380_%_Chr2_%_6462712_%_6465695
NdCChr2	mapped_from_Araport11	TE_fragment	2290219	2290884	.	+	.	NdAT2TE10510;AT2TE10270:transposon_fragment:1_%_AT2TE10270_%_Chr2_%_2223752_%_2224419
NdCChr2	mapped_from_Araport11	TE_fragment	2291538	2292036	.	+	.	NdAT2TE10520;AT2TE10275:transposon_fragment:1_%_AT2TE10275_%_Chr2_%_2225085_%_2225583
NdCChr2	mapped_from_Araport11	TE_fragment	2292420	2292474	.	+	.	NdAT2TE10530;AT2TE10285:transposon_fragment:1_%_AT2TE10285_%_Chr2_%_2225970_%_2226024
NdCChr2	mapped_from_Araport11	TE_fragment	2292475	2292645	.	+	.	NdAT2TE10540;AT2TE10290:transposon_fragment:1_%_AT2TE10290_%_Chr2_%_2226025_%_2226195
NdCChr2	mapped_from_Araport11	TE_fragment	2292646	2293459	.	+	.	NdAT2TE10550;AT2TE10295:transposon_fragment:1_%_AT2TE10295_%_Chr2_%_2226196_%_2227022
NdCChr2	mapped_from_Araport11	TE_fragment	2293480	2293624	.	-	.	NdAT2TE10560;AT5TE50675:transposon_fragment:1_%_AT5TE50675_%_Chr5_%_14186798_%_14187753
NdCChr2	mapped_from_Araport11	TE_fragment	2293756	2294003	.	-	.	NdAT2TE10570;AT2TE10305:transposon_fragment:1_%_AT2TE10305_%_Chr2_%_2227313_%_2227560
NdCChr2	mapped_from_Araport11	TE_fragment	2295068	2295461	.	-	.	NdAT2TE10580;AT2TE10310:transposon_fragment:1_%_AT2TE10310_%_Chr2_%_2228623_%_2229017
NdCChr2	mapped_from_Araport11	TE_fragment	2295493	2296015	.	-	.	NdAT2TE10590;AT2TE10320:transposon_fragment:1_%_AT2TE10320_%_Chr2_%_2229049_%_2229571
NdCChr2	mapped_from_Araport11	TE_fragment	2298455	2298648	.	+	.	NdAT2TE10600;AT3TE11850:transposon_fragment:1_%_AT3TE11850_%_Chr3_%_2808422_%_2818893
NdCChr2	mapped_from_Araport11	TE_fragment	2299061	2299360	.	+	.	NdAT2TE10610;AT2TE30540:transposon_fragment:1_%_AT2TE30540_%_Chr2_%_7447877_%_7448246
NdCChr2	mapped_from_Araport11	TE_fragment	2302033	2304592	.	-	.	NdAT2TE10620;AT2TE10355:transposon_fragment:1_%_AT2TE10355_%_Chr2_%_2236527_%_2240579
NdCChr2	mapped_from_Araport11	TE_fragment	2304900	2304943	.	-	.	NdAT2TE10630;AT5TE38900:transposon_fragment:1_%_AT5TE38900_%_Chr5_%_10684408_%_10684759
NdCChr2	mapped_from_Araport11	TE_fragment	2305331	2305457	.	-	.	NdAT2TE10640;AT4TE08200:transposon_fragment:1_%_AT4TE08200_%_Chr4_%_1610436_%_1611121
NdCChr2	mapped_from_Araport11	TE_fragment	2305490	2305944	.	-	.	NdAT2TE10650;AT3TE65015:transposon_fragment:1_%_AT3TE65015_%_Chr3_%_16065217_%_16067069
NdCChr2	mapped_from_Araport11	TE_fragment	2306006	2306060	.	-	.	NdAT2TE10660;AT5TE52075:transposon_fragment:2_%_AT5TE52075_%_Chr5_%_14469418_%_14473750
NdCChr2	mapped_from_Araport11	TE_fragment	2306061	2306374	.	-	.	NdAT2TE10670;AT2TE10360:transposon_fragment:1_%_AT2TE10360_%_Chr2_%_2240580_%_2241230
NdCChr2	mapped_from_Araport11	TE_fragment	2306418	2311702	.	-	.	NdAT2TE10680;AT5G53775:exon:1_%_AT5G53775_%_Chr5_%_21831518_%_21836800
NdCChr2	mapped_from_Araport11	TE_fragment	2312009	2312297	.	-	.	NdAT2TE10690;AT2TE10360:transposon_fragment:1_%_AT2TE10360_%_Chr2_%_2240580_%_2241230
NdCChr2	mapped_from_Araport11	TE_fragment	2312301	2313178	.	-	.	NdAT2TE10700;AT2TE10365:transposon_fragment:1_%_AT2TE10365_%_Chr2_%_2241234_%_2242112
NdCChr2	mapped_from_Araport11	TE_fragment	2315856	2316690	.	-	.	NdAT2TE10710;AT2TE10375:transposon_fragment:1_%_AT2TE10375_%_Chr2_%_2244791_%_2245629
NdCChr2	mapped_from_Araport11	TE_fragment	2316991	2317233	.	-	.	NdAT2TE10720;AT2TE10380:transposon_fragment:1_%_AT2TE10380_%_Chr2_%_2245930_%_2246168
NdCChr2	mapped_from_Araport11	TE_fragment	2317572	2318025	.	-	.	NdAT2TE10730;AT1TE71815:transposon_fragment:1_%_AT1TE71815_%_Chr1_%_21756214_%_21756635
NdCChr2	mapped_from_Araport11	TE_fragment	2318042	2318996	.	-	.	NdAT2TE10740;AT3G19045:exon:1_%_AT3G19045_%_Chr3_%_6576296_%_6577256
NdCChr2	mapped_from_Araport11	TE_fragment	2319106	2319579	.	-	.	NdAT2TE10750;AT5TE54450:transposon_fragment:2_%_AT5TE54450_%_Chr5_%_15076110_%_15076658
NdCChr2	mapped_from_Araport11	TE_fragment	2319798	2320195	.	-	.	NdAT2TE10760;AT4TE19535:transposon_fragment:1_%_AT4TE19535_%_Chr4_%_4648844_%_4649381
NdCChr2	mapped_from_Araport11	TE_fragment	2320230	2321097	.	-	.	NdAT2TE10770;AT1TE55765:transposon_fragment:1_%_AT1TE55765_%_Chr1_%_16843328_%_16844613
NdCChr2	mapped_from_Araport11	TE_fragment	2321099	2321523	.	-	.	NdAT2TE10780;AT4TE89325:transposon_fragment:1_%_AT4TE89325_%_Chr4_%_18425576_%_18426622
NdCChr2	mapped_from_Araport11	TE_fragment	2321540	2321802	.	-	.	NdAT2TE10790;AT5TE33335:transposon_fragment:1_%_AT5TE33335_%_Chr5_%_9221928_%_9223749
NdCChr2	mapped_from_Araport11	TE_fragment	2325855	2326240	.	-	.	NdAT2TE10800;AT2TE10405:transposon_fragment:1_%_AT2TE10405_%_Chr2_%_2259599_%_2259985
NdCChr2	mapped_from_Araport11	TE_fragment	2326887	2327202	.	-	.	NdAT2TE10810;AT2TE10410:transposon_fragment:1_%_AT2TE10410_%_Chr2_%_2260686_%_2261026
NdCChr2	mapped_from_Araport11	TE_fragment	2327399	2327550	.	-	.	NdAT2TE10820;AT2TE10415:transposon_fragment:1_%_AT2TE10415_%_Chr2_%_2261230_%_2261382
NdCChr2	mapped_from_Araport11	TE_fragment	2327588	2328647	.	-	.	NdAT2TE10830;AT2TE10425:transposon_fragment:1_%_AT2TE10425_%_Chr2_%_2261420_%_2262466
NdCChr2	mapped_from_Araport11	TE_fragment	2328648	2328748	.	-	.	NdAT2TE10840;AT2TE10430:transposon_fragment:1_%_AT2TE10430_%_Chr2_%_2262467_%_2262567
NdCChr2	mapped_from_Araport11	TE_fragment	2330866	2331029	.	-	.	NdAT2TE10850;AT2TE10440:transposon_fragment:1_%_AT2TE10440_%_Chr2_%_2264686_%_2264848
NdCChr2	mapped_from_Araport11	TE_fragment	2331030	2331433	.	+	.	NdAT2TE10860;AT2TE10445:transposon_fragment:1_%_AT2TE10445_%_Chr2_%_2264849_%_2265252
NdCChr2	mapped_from_Araport11	TE_fragment	2331440	2331613	.	+	.	NdAT2TE10870;AT2TE10450:transposon_fragment:1_%_AT2TE10450_%_Chr2_%_2265259_%_2265432
NdCChr2	mapped_from_Araport11	TE_fragment	2331614	2332662	.	+	.	NdAT2TE10880;AT2TE10455:transposon_fragment:1_%_AT2TE10455_%_Chr2_%_2265433_%_2266486
NdCChr2	mapped_from_Araport11	TE_fragment	2339662	2340223	.	+	.	NdAT2TE10890;AT2TE10490:transposon_fragment:1_%_AT2TE10490_%_Chr2_%_2273549_%_2274110
NdCChr2	mapped_from_Araport11	TE_fragment	2340316	2346167	.	+	.	NdAT2TE10900;AT2TE10495:transposon_fragment:1_%_AT2TE10495_%_Chr2_%_2274203_%_2280054
NdCChr2	mapped_from_Araport11	TE_fragment	2346168	2347738	.	+	.	NdAT2TE10910;AT2TE10500:transposon_fragment:1_%_AT2TE10500_%_Chr2_%_2280055_%_2281627
NdCChr2	mapped_from_Araport11	TE_fragment	2348130	2348374	.	+	.	NdAT2TE10920;AT2TE10500:transposon_fragment:2_%_AT2TE10500_%_Chr2_%_2282019_%_2282263
NdCChr2	mapped_from_Araport11	TE_fragment	2348928	2349767	.	+	.	NdAT2TE10930;AT2TE10505:transposon_fragment:1_%_AT2TE10505_%_Chr2_%_2282817_%_2283656
NdCChr2	mapped_from_Araport11	TE_fragment	2349778	2349904	.	-	.	NdAT2TE10940;AT2TE10510:transposon_fragment:1_%_AT2TE10510_%_Chr2_%_2283657_%_2283783
NdCChr2	mapped_from_Araport11	TE_fragment	2350374	2350650	.	+	.	NdAT2TE10950;AT2TE10515:transposon_fragment:1_%_AT2TE10515_%_Chr2_%_2284254_%_2284530
NdCChr2	mapped_from_Araport11	TE_fragment	2350651	2351407	.	-	.	NdAT2TE10960;AT2TE10520:transposon_fragment:1_%_AT2TE10520_%_Chr2_%_2284531_%_2285293
NdCChr2	mapped_from_Araport11	TE_fragment	2351408	2352061	.	-	.	NdAT2TE10970;AT2TE10525:transposon_fragment:1_%_AT2TE10525_%_Chr2_%_2285294_%_2285947
NdCChr2	mapped_from_Araport11	TE_fragment	2352062	2352214	.	+	.	NdAT2TE10980;AT2TE10530:transposon_fragment:1_%_AT2TE10530_%_Chr2_%_2285948_%_2286100
NdCChr2	mapped_from_Araport11	TE_fragment	2352215	2353068	.	-	.	NdAT2TE10990;AT2TE10535:transposon_fragment:1_%_AT2TE10535_%_Chr2_%_2286101_%_2286954
NdCChr2	mapped_from_Araport11	TE_fragment	2353248	2353279	.	-	.	NdAT2TE11000;AT2TE10535:transposon_fragment:1_%_AT2TE10535_%_Chr2_%_2286101_%_2286954
NdCChr2	mapped_from_Araport11	TE_fragment	2355876	2356073	.	-	.	NdAT2TE11010;AT2TE10545:transposon_fragment:1_%_AT2TE10545_%_Chr2_%_2289761_%_2289958
NdCChr2	mapped_from_Araport11	TE_fragment	2356074	2356265	.	-	.	NdAT2TE11020;AT2TE10550:transposon_fragment:1_%_AT2TE10550_%_Chr2_%_2289959_%_2290148
NdCChr2	mapped_from_Araport11	TE_fragment	2356268	2357688	.	+	.	NdAT2TE11030;AT2TE10555:transposon_fragment:1_%_AT2TE10555_%_Chr2_%_2290149_%_2291556
NdCChr2	mapped_from_Araport11	TE_fragment	2360997	2361055	.	+	.	NdAT2TE11040;AT2TE10570:transposon_fragment:1_%_AT2TE10570_%_Chr2_%_2295767_%_2295825
NdCChr2	mapped_from_Araport11	TE_fragment	2361056	2361553	.	+	.	NdAT2TE11050;AT2TE10575:transposon_fragment:1_%_AT2TE10575_%_Chr2_%_2295826_%_2296323
NdCChr2	mapped_from_Araport11	TE_fragment	2362041	2362313	.	+	.	NdAT2TE11060;AT2TE10585:transposon_fragment:1_%_AT2TE10585_%_Chr2_%_2296812_%_2297084
NdCChr2	mapped_from_Araport11	TE_fragment	2362342	2362991	.	+	.	NdAT2TE11070;AT2TE10590:transposon_fragment:1_%_AT2TE10590_%_Chr2_%_2297113_%_2297763
NdCChr2	mapped_from_Araport11	TE_fragment	2363044	2363949	.	+	.	NdAT2TE11080;AT2TE10595:transposon_fragment:1_%_AT2TE10595_%_Chr2_%_2297816_%_2298721
NdCChr2	mapped_from_Araport11	TE_fragment	2364208	2365009	.	+	.	NdAT2TE11090;AT2TE10605:transposon_fragment:1_%_AT2TE10605_%_Chr2_%_2298980_%_2299781
NdCChr2	mapped_from_Araport11	TE_fragment	2365010	2365049	.	+	.	NdAT2TE11100;AT2TE10610:transposon_fragment:1_%_AT2TE10610_%_Chr2_%_2299782_%_2299821
NdCChr2	mapped_from_Araport11	TE_fragment	2365050	2366979	.	-	.	NdAT2TE11110;AT2TE10615:transposon_fragment:1_%_AT2TE10615_%_Chr2_%_2299822_%_2301751
NdCChr2	mapped_from_Araport11	TE_fragment	2367471	2372640	.	+	.	NdAT2TE11120;AT2G05960:exon:1_%_AT2G05960_%_Chr2_%_2302803_%_2307974
NdCChr2	mapped_from_Araport11	TE_fragment	2374420	2374467	.	-	.	NdAT2TE11130;AT2TE10635:transposon_fragment:1_%_AT2TE10635_%_Chr2_%_2309721_%_2309768
NdCChr2	mapped_from_Araport11	TE_fragment	2374468	2375015	.	-	.	NdAT2TE11140;AT2TE10640:transposon_fragment:1_%_AT2TE10640_%_Chr2_%_2309769_%_2310315
NdCChr2	mapped_from_Araport11	TE_fragment	2375016	2375317	.	+	.	NdAT2TE11150;AT2TE10645:transposon_fragment:1_%_AT2TE10645_%_Chr2_%_2310316_%_2310617
NdCChr2	mapped_from_Araport11	TE_fragment	2375318	2375683	.	-	.	NdAT2TE11160;AT2TE10650:transposon_fragment:1_%_AT2TE10650_%_Chr2_%_2310618_%_2310983
NdCChr2	mapped_from_Araport11	TE_fragment	2375684	2377158	.	-	.	NdAT2TE11170;AT2TE10655:transposon_fragment:1_%_AT2TE10655_%_Chr2_%_2310984_%_2312454
NdCChr2	mapped_from_Araport11	TE_fragment	2377161	2377207	.	-	.	NdAT2TE11180;AT2TE10660:transposon_fragment:1_%_AT2TE10660_%_Chr2_%_2312455_%_2312503
NdCChr2	mapped_from_Araport11	TE_fragment	2377208	2377406	.	-	.	NdAT2TE11190;AT2TE10665:transposon_fragment:1_%_AT2TE10665_%_Chr2_%_2312504_%_2312702
NdCChr2	mapped_from_Araport11	TE_fragment	2378405	2378736	.	-	.	NdAT2TE11200;AT1TE41120:transposon_fragment:1_%_AT1TE41120_%_Chr1_%_12612939_%_12613280
NdCChr2	mapped_from_Araport11	TE_fragment	2378921	2383034	.	-	.	NdAT2TE11210;AT2TE10680:transposon_fragment:1_%_AT2TE10680_%_Chr2_%_2314136_%_2318254
NdCChr2	mapped_from_Araport11	TE_fragment	2383052	2384485	.	+	.	NdAT2TE11220;AT2G05985:exon:1_%_AT2G05985_%_Chr2_%_2318272_%_2319705
NdCChr2	mapped_from_Araport11	TE_fragment	2384646	2384678	.	-	.	NdAT2TE11230;AT2TE10695:transposon_fragment:1_%_AT2TE10695_%_Chr2_%_2319866_%_2319898
NdCChr2	mapped_from_Araport11	TE_fragment	2384679	2384738	.	-	.	NdAT2TE11240;AT2TE10700:transposon_fragment:1_%_AT2TE10700_%_Chr2_%_2319899_%_2319958
NdCChr2	mapped_from_Araport11	TE_fragment	2384739	2385724	.	+	.	NdAT2TE11250;AT2TE10705:transposon_fragment:1_%_AT2TE10705_%_Chr2_%_2319959_%_2320939
NdCChr2	mapped_from_Araport11	TE_fragment	2385725	2385987	.	+	.	NdAT2TE11260;AT2TE10710:transposon_fragment:1_%_AT2TE10710_%_Chr2_%_2320940_%_2321202
NdCChr2	mapped_from_Araport11	TE_fragment	2386548	2386876	.	+	.	NdAT2TE11270;AT2TE10690:transposon_fragment:4_%_AT2TE10690_%_Chr2_%_2321815_%_2322143
NdCChr2	mapped_from_Araport11	TE_fragment	2390093	2390267	.	+	.	NdAT2TE11280;AT2TE10730:transposon_fragment:1_%_AT2TE10730_%_Chr2_%_2325355_%_2325529
NdCChr2	mapped_from_Araport11	TE_fragment	2390268	2390489	.	+	.	NdAT2TE11290;AT2TE10735:transposon_fragment:1_%_AT2TE10735_%_Chr2_%_2325530_%_2325751
NdCChr2	mapped_from_Araport11	TE_fragment	2391572	2391617	.	+	.	NdAT2TE11300;AT2TE10740:transposon_fragment:2_%_AT2TE10740_%_Chr2_%_2326834_%_2326879
NdCChr2	mapped_from_Araport11	TE_fragment	2391618	2391991	.	+	.	NdAT2TE11310;AT2TE10735:transposon_fragment:2_%_AT2TE10735_%_Chr2_%_2326880_%_2327252
NdCChr2	mapped_from_Araport11	TE_fragment	2394815	2395315	.	+	.	NdAT2TE11320;AT2TE10750:transposon_fragment:1_%_AT2TE10750_%_Chr2_%_2330078_%_2330578
NdCChr2	mapped_from_Araport11	TE_fragment	2396669	2397128	.	-	.	NdAT2TE11330;AT2TE10755:transposon_fragment:1_%_AT2TE10755_%_Chr2_%_2331932_%_2332392
NdCChr2	mapped_from_Araport11	TE_fragment	2403477	2403509	.	-	.	NdAT2TE11340;AT2TE10775:transposon_fragment:1_%_AT2TE10775_%_Chr2_%_2338737_%_2338769
NdCChr2	mapped_from_Araport11	TE_fragment	2403510	2403603	.	+	.	NdAT2TE11350;AT2TE10780:transposon_fragment:1_%_AT2TE10780_%_Chr2_%_2338770_%_2338863
NdCChr2	mapped_from_Araport11	TE_fragment	2403604	2406510	.	-	.	NdAT2TE11360;AT2TE10785:transposon_fragment:1_%_AT2TE10785_%_Chr2_%_2338864_%_2341762
NdCChr2	mapped_from_Araport11	TE_fragment	2406511	2406795	.	+	.	NdAT2TE11370;AT2TE10790:transposon_fragment:1_%_AT2TE10790_%_Chr2_%_2341763_%_2342047
NdCChr2	mapped_from_Araport11	TE_fragment	2406796	2406831	.	+	.	NdAT2TE11380;AT2TE10795:transposon_fragment:1_%_AT2TE10795_%_Chr2_%_2342048_%_2342083
NdCChr2	mapped_from_Araport11	TE_fragment	2406832	2407035	.	-	.	NdAT2TE11390;AT2TE10800:transposon_fragment:1_%_AT2TE10800_%_Chr2_%_2342084_%_2342287
NdCChr2	mapped_from_Araport11	TE_fragment	2407629	2409580	.	-	.	NdAT2TE11400;AT2TE10805:transposon_fragment:1_%_AT2TE10805_%_Chr2_%_2342878_%_2344827
NdCChr2	mapped_from_Araport11	TE_fragment	2409584	2409832	.	-	.	NdAT2TE11410;AT2TE10810:transposon_fragment:1_%_AT2TE10810_%_Chr2_%_2344828_%_2345076
NdCChr2	mapped_from_Araport11	TE_fragment	2411069	2411244	.	-	.	NdAT2TE11420;AT2TE10815:transposon_fragment:1_%_AT2TE10815_%_Chr2_%_2346316_%_2346491
NdCChr2	mapped_from_Araport11	TE_fragment	2411852	2412166	.	-	.	NdAT2TE11430;AT5TE52965:transposon_fragment:1_%_AT5TE52965_%_Chr5_%_14698379_%_14699124
NdCChr2	mapped_from_Araport11	TE_fragment	2412192	2412429	.	-	.	NdAT2TE11440;AT1TE45630:transposon_fragment:1_%_AT1TE45630_%_Chr1_%_13904684_%_13905141
NdCChr2	mapped_from_Araport11	TE_fragment	2412867	2413189	.	-	.	NdAT2TE11450;AT1TE45625:transposon_fragment:1_%_AT1TE45625_%_Chr1_%_13903928_%_13904250
NdCChr2	mapped_from_Araport11	TE_fragment	2413588	2413882	.	-	.	NdAT2TE11460;AT3TE59970:transposon_fragment:1_%_AT3TE59970_%_Chr3_%_14653762_%_14654321
NdCChr2	mapped_from_Araport11	TE_fragment	2414693	2414867	.	-	.	NdAT2TE11470;AT1TE45615:transposon_fragment:2_%_AT1TE45615_%_Chr1_%_13902219_%_13902395
NdCChr2	mapped_from_Araport11	TE_fragment	2414965	2415087	.	-	.	NdAT2TE11480;AT1TE45615:transposon_fragment:1_%_AT1TE45615_%_Chr1_%_13901967_%_13902123
NdCChr2	mapped_from_Araport11	TE_fragment	2415088	2415388	.	+	.	NdAT2TE11490;AT3TE59135:transposon_fragment:1_%_AT3TE59135_%_Chr3_%_14418085_%_14418973
NdCChr2	mapped_from_Araport11	TE_fragment	2417050	2417226	.	+	.	NdAT2TE11500;AT4TE89385:transposon_fragment:1_%_AT4TE89385_%_Chr4_%_18434274_%_18435359
NdCChr2	mapped_from_Araport11	TE_fragment	2424295	2424437	.	-	.	NdAT2TE11510;AT1TE86375:transposon_fragment:1_%_AT1TE86375_%_Chr1_%_26374208_%_26375957
NdCChr2	mapped_from_Araport11	TE_fragment	2424766	2425764	.	-	.	NdAT2TE11520;AT1TE86375:transposon_fragment:1_%_AT1TE86375_%_Chr1_%_26374208_%_26375957
NdCChr2	mapped_from_Araport11	TE_fragment	2425938	2426109	.	-	.	NdAT2TE11530;AT4TE03105:transposon_fragment:1_%_AT4TE03105_%_Chr4_%_592768_%_592987
NdCChr2	mapped_from_Araport11	TE_fragment	2426744	2426962	.	+	.	NdAT2TE11540;AT3TE51000:transposon_fragment:1_%_AT3TE51000_%_Chr3_%_12318629_%_12318848
NdCChr2	mapped_from_Araport11	TE_fragment	2427151	2427491	.	+	.	NdAT2TE11550;AT4TE21315:transposon_fragment:1_%_AT4TE21315_%_Chr4_%_5138388_%_5139965
NdCChr2	mapped_from_Araport11	TE_fragment	2429648	2429987	.	-	.	NdAT2TE11560;AT4TE03735:transposon_fragment:1_%_AT4TE03735_%_Chr4_%_724863_%_726596
NdCChr2	mapped_from_Araport11	TE_fragment	2432680	2433249	.	+	.	NdAT2TE11570;AT2TE10905:transposon_fragment:1_%_AT2TE10905_%_Chr2_%_2364154_%_2364723
NdCChr2	mapped_from_Araport11	TE_fragment	2434728	2435421	.	+	.	NdAT2TE11580;AT2TE10910:transposon_fragment:1_%_AT2TE10910_%_Chr2_%_2366175_%_2366867
NdCChr2	mapped_from_Araport11	TE_fragment	2435426	2435628	.	+	.	NdAT2TE11590;AT2TE10910:transposon_fragment:2_%_AT2TE10910_%_Chr2_%_2366872_%_2367075
NdCChr2	mapped_from_Araport11	TE_fragment	2435631	2437185	.	+	.	NdAT2TE11600;AT2TE10915:transposon_fragment:1_%_AT2TE10915_%_Chr2_%_2367078_%_2369546
NdCChr2	mapped_from_Araport11	TE_fragment	2437253	2438148	.	+	.	NdAT2TE11610;AT2TE10915:transposon_fragment:1_%_AT2TE10915_%_Chr2_%_2367078_%_2369546
NdCChr2	mapped_from_Araport11	TE_fragment	2438149	2438221	.	+	.	NdAT2TE11620;AT2TE10920:transposon_fragment:1_%_AT2TE10920_%_Chr2_%_2369547_%_2369619
NdCChr2	mapped_from_Araport11	TE_fragment	2438223	2440064	.	+	.	NdAT2TE11630;AT2TE10925:transposon_fragment:1_%_AT2TE10925_%_Chr2_%_2369620_%_2371468
NdCChr2	mapped_from_Araport11	TE_fragment	2440573	2440965	.	-	.	NdAT2TE11640;AT2TE10930:transposon_fragment:1_%_AT2TE10930_%_Chr2_%_2371977_%_2372369
NdCChr2	mapped_from_Araport11	TE_fragment	2440966	2441851	.	+	.	NdAT2TE11650;AT2TE10935:transposon_fragment:1_%_AT2TE10935_%_Chr2_%_2372370_%_2373240
NdCChr2	mapped_from_Araport11	TE_fragment	2441870	2442871	.	-	.	NdAT2TE11660;AT2TE10940:transposon_fragment:1_%_AT2TE10940_%_Chr2_%_2373259_%_2374260
NdCChr2	mapped_from_Araport11	TE_fragment	2442881	2446965	.	+	.	NdAT2TE11670;AT2TE10945:transposon_fragment:1_%_AT2TE10945_%_Chr2_%_2374270_%_2378354
NdCChr2	mapped_from_Araport11	TE_fragment	2446974	2447001	.	-	.	NdAT2TE11680;AT2TE10950:transposon_fragment:1_%_AT2TE10950_%_Chr2_%_2378363_%_2378390
NdCChr2	mapped_from_Araport11	TE_fragment	2447002	2450791	.	-	.	NdAT2TE11690;AT2TE10955:transposon_fragment:1_%_AT2TE10955_%_Chr2_%_2378391_%_2382180
NdCChr2	mapped_from_Araport11	TE_fragment	2450922	2451284	.	-	.	NdAT2TE11700;AT2TE10960:transposon_fragment:1_%_AT2TE10960_%_Chr2_%_2382311_%_2382673
NdCChr2	mapped_from_Araport11	TE_fragment	2451285	2457795	.	-	.	NdAT2TE11710;AT2TE10965:transposon_fragment:1_%_AT2TE10965_%_Chr2_%_2382674_%_2389184
NdCChr2	mapped_from_Araport11	TE_fragment	2457796	2459480	.	-	.	NdAT2TE11720;AT2TE10970:transposon_fragment:1_%_AT2TE10970_%_Chr2_%_2389185_%_2390869
NdCChr2	mapped_from_Araport11	TE_fragment	2459481	2467143	.	+	.	NdAT2TE11730;AT2TE10975:transposon_fragment:1_%_AT2TE10975_%_Chr2_%_2390870_%_2398547
NdCChr2	mapped_from_Araport11	TE_fragment	2467144	2468126	.	+	.	NdAT2TE11740;AT2TE10975:transposon_fragment:2_%_AT2TE10975_%_Chr2_%_2398548_%_2399529
NdCChr2	mapped_from_Araport11	TE_fragment	2468129	2468990	.	-	.	NdAT2TE11750;AT2TE10980:transposon_fragment:5_%_AT2TE10980_%_Chr2_%_2399531_%_2400392
NdCChr2	mapped_from_Araport11	TE_fragment	2468991	2469703	.	-	.	NdAT2TE11760;AT2TE10980:transposon_fragment:4_%_AT2TE10980_%_Chr2_%_2400393_%_2401106
NdCChr2	mapped_from_Araport11	TE_fragment	2469722	2471599	.	-	.	NdAT2TE11770;AT3TE57785:transposon_fragment:1_%_AT3TE57785_%_Chr3_%_14098527_%_14100404
NdCChr2	mapped_from_Araport11	TE_fragment	2471600	2473271	.	-	.	NdAT2TE11780;AT4G06656:exon:1_%_AT4G06656_%_Chr4_%_3841927_%_3850392
NdCChr2	mapped_from_Araport11	TE_fragment	2473289	2478342	.	-	.	NdAT2TE11790;AT2TE10980:transposon_fragment:2_%_AT2TE10980_%_Chr2_%_2404655_%_2409709
NdCChr2	mapped_from_Araport11	TE_fragment	2478375	2479118	.	-	.	NdAT2TE11800;AT2G06165:exon:1_%_AT2G06165_%_Chr2_%_2409742_%_2410485
NdCChr2	mapped_from_Araport11	TE_fragment	2479140	2479871	.	-	.	NdAT2TE11810;AT2TE11015:transposon_fragment:1_%_AT2TE11015_%_Chr2_%_2410507_%_2411238
NdCChr2	mapped_from_Araport11	TE_fragment	2481014	2481100	.	-	.	NdAT2TE11820;AT5TE44720:transposon_fragment:1_%_AT5TE44720_%_Chr5_%_12622962_%_12623053
NdCChr2	mapped_from_Araport11	TE_fragment	2482268	2482499	.	+	.	NdAT2TE11830;AT2TE11025:transposon_fragment:1_%_AT2TE11025_%_Chr2_%_2413633_%_2413863
NdCChr2	mapped_from_Araport11	TE_fragment	2482982	2483237	.	+	.	NdAT2TE11840;AT2TE11030:transposon_fragment:1_%_AT2TE11030_%_Chr2_%_2414346_%_2414601
NdCChr2	mapped_from_Araport11	TE_fragment	2483796	2486915	.	+	.	NdAT2TE11850;AT2G06170:exon:1_%_AT2G06170_%_Chr2_%_2415160_%_2418279
NdCChr2	mapped_from_Araport11	TE_fragment	2487250	2487764	.	+	.	NdAT2TE11860;AT2TE11050:transposon_fragment:2_%_AT2TE11050_%_Chr2_%_2419324_%_2423173
NdCChr2	mapped_from_Araport11	TE_fragment	2487960	2491810	.	+	.	NdAT2TE11870;AT2TE11050:transposon_fragment:2_%_AT2TE11050_%_Chr2_%_2419324_%_2423173
NdCChr2	mapped_from_Araport11	TE_fragment	2491826	2492195	.	+	.	NdAT2TE11880;AT2TE11040:transposon_fragment:2_%_AT2TE11040_%_Chr2_%_2423189_%_2423558
NdCChr2	mapped_from_Araport11	TE_fragment	2492196	2492288	.	+	.	NdAT2TE11890;AT2TE11055:transposon_fragment:1_%_AT2TE11055_%_Chr2_%_2423559_%_2423651
NdCChr2	mapped_from_Araport11	TE_fragment	2492716	2492769	.	+	.	NdAT2TE11900;AT3G30211:exon:1_%_AT3G30211_%_Chr3_%_11841552_%_11845610
NdCChr2	mapped_from_Araport11	TE_fragment	2494502	2494621	.	-	.	NdAT2TE11910;AT2TE11065:transposon_fragment:1_%_AT2TE11065_%_Chr2_%_2425865_%_2425984
NdCChr2	mapped_from_Araport11	TE_fragment	2496986	2497727	.	+	.	NdAT2TE11920;AT2TE11075:transposon_fragment:1_%_AT2TE11075_%_Chr2_%_2428201_%_2428942
NdCChr2	mapped_from_Araport11	TE_fragment	2505781	2509104	.	-	.	NdAT2TE11930;AT2TE11110:transposon_fragment:2_%_AT2TE11110_%_Chr2_%_2436994_%_2440317
NdCChr2	mapped_from_Araport11	TE_fragment	2509105	2511046	.	-	.	NdAT2TE11940;AT2TE11110:transposon_fragment:1_%_AT2TE11110_%_Chr2_%_2440318_%_2442260
NdCChr2	mapped_from_Araport11	TE_fragment	2511052	2511626	.	-	.	NdAT2TE11950;AT2TE11115:transposon_fragment:2_%_AT2TE11115_%_Chr2_%_2442266_%_2442840
NdCChr2	mapped_from_Araport11	TE_fragment	2511697	2512001	.	-	.	NdAT2TE11960;AT3TE51170:transposon_fragment:1_%_AT3TE51170_%_Chr3_%_12353844_%_12354728
NdCChr2	mapped_from_Araport11	TE_fragment	2512219	2512699	.	+	.	NdAT2TE11970;AT2TE11120:transposon_fragment:1_%_AT2TE11120_%_Chr2_%_2443433_%_2443913
NdCChr2	mapped_from_Araport11	TE_fragment	2513190	2516380	.	-	.	NdAT2TE11980;AT2G06240:exon:1_%_AT2G06240_%_Chr2_%_2444404_%_2447594
NdCChr2	mapped_from_Araport11	TE_fragment	2516528	2518291	.	+	.	NdAT2TE11990;AT3TE54700:transposon_fragment:1_%_AT3TE54700_%_Chr3_%_13403172_%_13404934
NdCChr2	mapped_from_Araport11	TE_fragment	2518295	2522963	.	+	.	NdAT2TE12000;AT2TE11145:transposon_fragment:2_%_AT2TE11145_%_Chr2_%_2449509_%_2454177
NdCChr2	mapped_from_Araport11	TE_fragment	2522968	2523139	.	-	.	NdAT2TE12010;AT2TE11150:transposon_fragment:2_%_AT2TE11150_%_Chr2_%_2454182_%_2454353
NdCChr2	mapped_from_Araport11	TE_fragment	2523184	2523420	.	+	.	NdAT2TE12020;AT2TE11155:transposon_fragment:1_%_AT2TE11155_%_Chr2_%_2454398_%_2454634
NdCChr2	mapped_from_Araport11	TE_fragment	2523676	2524204	.	+	.	NdAT2TE12030;AT2TE11175:transposon_fragment:1_%_AT2TE11175_%_Chr2_%_2454890_%_2455418
NdCChr2	mapped_from_Araport11	TE_fragment	2524205	2524499	.	-	.	NdAT2TE12040;AT2TE11165:transposon_fragment:2_%_AT2TE11165_%_Chr2_%_2455419_%_2455713
NdCChr2	mapped_from_Araport11	TE_fragment	2524500	2525963	.	-	.	NdAT2TE12050;AT2TE11180:transposon_fragment:1_%_AT2TE11180_%_Chr2_%_2455714_%_2457177
NdCChr2	mapped_from_Araport11	TE_fragment	2526841	2527601	.	-	.	NdAT2TE12060;AT2TE11185:transposon_fragment:1_%_AT2TE11185_%_Chr2_%_2458020_%_2458781
NdCChr2	mapped_from_Araport11	TE_fragment	2528571	2528605	.	-	.	NdAT2TE12070;AT2TE11190:transposon_fragment:1_%_AT2TE11190_%_Chr2_%_2459751_%_2459785
NdCChr2	mapped_from_Araport11	TE_fragment	2528606	2528688	.	+	.	NdAT2TE12080;AT2TE11195:transposon_fragment:1_%_AT2TE11195_%_Chr2_%_2459786_%_2459868
NdCChr2	mapped_from_Araport11	TE_fragment	2528689	2529735	.	-	.	NdAT2TE12090;AT2TE11165:transposon_fragment:1_%_AT2TE11165_%_Chr2_%_2459869_%_2460915
NdCChr2	mapped_from_Araport11	TE_fragment	2529834	2529940	.	+	.	NdAT2TE12100;AT2TE11200:transposon_fragment:1_%_AT2TE11200_%_Chr2_%_2461018_%_2461124
NdCChr2	mapped_from_Araport11	TE_fragment	2530392	2530541	.	+	.	NdAT2TE12110;AT2TE11205:transposon_fragment:1_%_AT2TE11205_%_Chr2_%_2461576_%_2461725
NdCChr2	mapped_from_Araport11	TE_fragment	2530542	2531705	.	+	.	NdAT2TE12120;AT2TE11210:transposon_fragment:1_%_AT2TE11210_%_Chr2_%_2461726_%_2462889
NdCChr2	mapped_from_Araport11	TE_fragment	2531825	2534056	.	+	.	NdAT2TE12130;AT2G06260:exon:1_%_AT2G06260_%_Chr2_%_2463009_%_2465242
NdCChr2	mapped_from_Araport11	TE_fragment	2534058	2534775	.	+	.	NdAT2TE12140;AT2TE11230:transposon_fragment:1_%_AT2TE11230_%_Chr2_%_2465244_%_2465960
NdCChr2	mapped_from_Araport11	TE_fragment	2534783	2534976	.	+	.	NdAT2TE12150;AT4TE13395:transposon_fragment:1_%_AT4TE13395_%_Chr4_%_2858765_%_2859013
NdCChr2	mapped_from_Araport11	TE_fragment	2535039	2535373	.	+	.	NdAT2TE12160;AT1TE46325:transposon_fragment:2_%_AT1TE46325_%_Chr1_%_14107574_%_14108061
NdCChr2	mapped_from_Araport11	TE_fragment	2535531	2535719	.	+	.	NdAT2TE12170;AT1TE44520:transposon_fragment:1_%_AT1TE44520_%_Chr1_%_13592847_%_13593057
NdCChr2	mapped_from_Araport11	TE_fragment	2535742	2537037	.	+	.	NdAT2TE12180;AT2TE11210:transposon_fragment:2_%_AT2TE11210_%_Chr2_%_2466927_%_2468223
NdCChr2	mapped_from_Araport11	TE_fragment	2537279	2539361	.	+	.	NdAT2TE12190;AT2G06270:exon:1_%_AT2G06270_%_Chr2_%_2468808_%_2470893
NdCChr2	mapped_from_Araport11	TE_fragment	2539378	2539508	.	+	.	NdAT2TE12200;AT3TE59670:transposon_fragment:2_%_AT3TE59670_%_Chr3_%_14576007_%_14576915
NdCChr2	mapped_from_Araport11	TE_fragment	2539954	2541125	.	-	.	NdAT2TE12210;AT2TE11260:transposon_fragment:1_%_AT2TE11260_%_Chr2_%_2471485_%_2472656
NdCChr2	mapped_from_Araport11	TE_fragment	2541126	2541271	.	+	.	NdAT2TE12220;AT2TE11265:transposon_fragment:1_%_AT2TE11265_%_Chr2_%_2472657_%_2472802
NdCChr2	mapped_from_Araport11	TE_fragment	2541384	2541629	.	+	.	NdAT2TE12230;AT2TE11270:transposon_fragment:1_%_AT2TE11270_%_Chr2_%_2472915_%_2473160
NdCChr2	mapped_from_Araport11	TE_fragment	2541631	2542300	.	-	.	NdAT2TE12240;AT2TE11275:transposon_fragment:1_%_AT2TE11275_%_Chr2_%_2473162_%_2473831
NdCChr2	mapped_from_Araport11	TE_fragment	2542479	2543230	.	+	.	NdAT2TE12250;AT2G06285:exon:1_%_AT2G06285_%_Chr2_%_2474012_%_2474764
NdCChr2	mapped_from_Araport11	TE_fragment	2544218	2550973	.	+	.	NdAT2TE12260;AT2G06290:exon:1_%_AT2G06290_%_Chr2_%_2475752_%_2484523
NdCChr2	mapped_from_Araport11	TE_fragment	2553246	2554573	.	+	.	NdAT2TE12270;AT2TE11315:transposon_fragment:1_%_AT2TE11315_%_Chr2_%_2483256_%_2484583
NdCChr2	mapped_from_Araport11	TE_fragment	2554900	2555721	.	+	.	NdAT2TE12280;AT2G06296:exon:1_%_AT2G06296_%_Chr2_%_2484910_%_2485731
NdCChr2	mapped_from_Araport11	TE_fragment	2556949	2557775	.	-	.	NdAT2TE12290;AT2TE11325:transposon_fragment:1_%_AT2TE11325_%_Chr2_%_2486953_%_2487779
NdCChr2	mapped_from_Araport11	TE_fragment	2557777	2561952	.	+	.	NdAT2TE12300;AT2TE11330:transposon_fragment:1_%_AT2TE11330_%_Chr2_%_2487781_%_2491971
NdCChr2	mapped_from_Araport11	TE_fragment	2562407	2563226	.	+	.	NdAT2TE12310;AT1G39270:exon:1_%_AT1G39270_%_Chr1_%_14598690_%_14604275
NdCChr2	mapped_from_Araport11	TE_fragment	2563275	2564667	.	+	.	NdAT2TE12320;AT5TE47115:transposon_fragment:1_%_AT5TE47115_%_Chr5_%_13261021_%_13272510
NdCChr2	mapped_from_Araport11	TE_fragment	2564781	2570914	.	+	.	NdAT2TE12330;AT2TE11350:transposon_fragment:1_%_AT2TE11350_%_Chr2_%_2494504_%_2500632
NdCChr2	mapped_from_Araport11	TE_fragment	2571152	2573175	.	-	.	NdAT2TE12340;AT3TE57685:transposon_fragment:2_%_AT3TE57685_%_Chr3_%_14073146_%_14076724
NdCChr2	mapped_from_Araport11	TE_fragment	2573176	2574379	.	-	.	NdAT2TE12350;AT2G06150:exon:1_%_AT2G06150_%_Chr2_%_2402284_%_2405055
NdCChr2	mapped_from_Araport11	TE_fragment	2574716	2575278	.	-	.	NdAT2TE12360;AT4TE16905:transposon_fragment:1_%_AT4TE16905_%_Chr4_%_3843996_%_3844627
NdCChr2	mapped_from_Araport11	TE_fragment	2575315	2579349	.	-	.	NdAT2TE12370;AT2TE11370:transposon_fragment:2_%_AT2TE11370_%_Chr2_%_2504980_%_2509530
NdCChr2	mapped_from_Araport11	TE_fragment	2579351	2579540	.	-	.	NdAT2TE12380;AT5TE43765:transposon_fragment:4_%_AT5TE43765_%_Chr5_%_12327272_%_12330014
NdCChr2	mapped_from_Araport11	TE_fragment	2579915	2581749	.	-	.	NdAT2TE12390;AT2TE11375:transposon_fragment:1_%_AT2TE11375_%_Chr2_%_2510353_%_2512186
NdCChr2	mapped_from_Araport11	TE_fragment	2581754	2581783	.	-	.	NdAT2TE12400;AT2TE11380:transposon_fragment:1_%_AT2TE11380_%_Chr2_%_2512191_%_2512220
NdCChr2	mapped_from_Araport11	TE_fragment	2581868	2582929	.	-	.	NdAT2TE12410;AT5TE41870:transposon_fragment:1_%_AT5TE41870_%_Chr5_%_11587292_%_11592676
NdCChr2	mapped_from_Araport11	TE_fragment	2582930	2583008	.	+	.	NdAT2TE12420;AT2TE11390:transposon_fragment:1_%_AT2TE11390_%_Chr2_%_2513367_%_2513445
NdCChr2	mapped_from_Araport11	TE_fragment	2583009	2584362	.	+	.	NdAT2TE12430;AT2TE11395:transposon_fragment:1_%_AT2TE11395_%_Chr2_%_2513446_%_2514798
NdCChr2	mapped_from_Araport11	TE_fragment	2584363	2586124	.	-	.	NdAT2TE12440;AT2TE11400:transposon_fragment:2_%_AT2TE11400_%_Chr2_%_2514799_%_2516560
NdCChr2	mapped_from_Araport11	TE_fragment	2586184	2586436	.	-	.	NdAT2TE12450;AT2TE11405:transposon_fragment:1_%_AT2TE11405_%_Chr2_%_2516620_%_2516873
NdCChr2	mapped_from_Araport11	TE_fragment	2586437	2587011	.	-	.	NdAT2TE12460;AT2TE11400:transposon_fragment:1_%_AT2TE11400_%_Chr2_%_2516874_%_2517448
NdCChr2	mapped_from_Araport11	TE_fragment	2587117	2590064	.	+	.	NdAT2TE12470;AT2TE11410:transposon_fragment:2_%_AT2TE11410_%_Chr2_%_2517554_%_2520502
NdCChr2	mapped_from_Araport11	TE_fragment	2590065	2590227	.	+	.	NdAT2TE12480;AT2TE11415:transposon_fragment:1_%_AT2TE11415_%_Chr2_%_2520503_%_2520665
NdCChr2	mapped_from_Araport11	TE_fragment	2590228	2591052	.	+	.	NdAT2TE12490;AT2TE11420:transposon_fragment:1_%_AT2TE11420_%_Chr2_%_2520666_%_2521490
NdCChr2	mapped_from_Araport11	TE_fragment	2591391	2591794	.	+	.	NdAT2TE12500;AT2TE11425:transposon_fragment:1_%_AT2TE11425_%_Chr2_%_2521829_%_2522232
NdCChr2	mapped_from_Araport11	TE_fragment	2592170	2592435	.	+	.	NdAT2TE12510;AT2TE11430:transposon_fragment:1_%_AT2TE11430_%_Chr2_%_2522606_%_2522871
NdCChr2	mapped_from_Araport11	TE_fragment	2593209	2597316	.	-	.	NdAT2TE12520;AT2G06400:exon:1_%_AT2G06400_%_Chr2_%_2523645_%_2527757
NdCChr2	mapped_from_Araport11	TE_fragment	2599722	2600160	.	-	.	NdAT2TE12530;AT3TE60800:transposon_fragment:1_%_AT3TE60800_%_Chr3_%_14902739_%_14903786
NdCChr2	mapped_from_Araport11	TE_fragment	2601450	2601670	.	-	.	NdAT2TE12540;AT4TE23520:transposon_fragment:2_%_AT4TE23520_%_Chr4_%_5611200_%_5612571
NdCChr2	mapped_from_Araport11	TE_fragment	2603515	2605837	.	-	.	NdAT2TE12550;AT4TE16710:transposon_fragment:2_%_AT4TE16710_%_Chr4_%_3781436_%_3783803
NdCChr2	mapped_from_Araport11	TE_fragment	2605996	2606477	.	-	.	NdAT2TE12560;AT2TE11445:transposon_fragment:3_%_AT2TE11445_%_Chr2_%_2529075_%_2529556
NdCChr2	mapped_from_Araport11	TE_fragment	2606478	2606507	.	-	.	NdAT2TE12570;AT2TE11450:transposon_fragment:1_%_AT2TE11450_%_Chr2_%_2529557_%_2529586
NdCChr2	mapped_from_Araport11	TE_fragment	2608130	2612183	.	-	.	NdAT2TE12580;AT2TE11445:transposon_fragment:1_%_AT2TE11445_%_Chr2_%_2531209_%_2535262
NdCChr2	mapped_from_Araport11	TE_fragment	2612184	2612904	.	-	.	NdAT2TE12590;AT2TE11480:transposon_fragment:1_%_AT2TE11480_%_Chr2_%_2535263_%_2535982
NdCChr2	mapped_from_Araport11	TE_fragment	2612905	2613086	.	-	.	NdAT2TE12600;AT2TE11485:transposon_fragment:1_%_AT2TE11485_%_Chr2_%_2535983_%_2536163
NdCChr2	mapped_from_Araport11	TE_fragment	2613526	2614450	.	-	.	NdAT2TE12610;AT2TE11490:transposon_fragment:1_%_AT2TE11490_%_Chr2_%_2536603_%_2537527
NdCChr2	mapped_from_Araport11	TE_fragment	2614935	2615316	.	+	.	NdAT2TE12620;AT2TE11495:transposon_fragment:1_%_AT2TE11495_%_Chr2_%_2538013_%_2538392
NdCChr2	mapped_from_Araport11	TE_fragment	2615780	2615991	.	+	.	NdAT2TE12630;AT3G31410:exon:1_%_AT3G31410_%_Chr3_%_12783371_%_12783581
NdCChr2	mapped_from_Araport11	TE_fragment	2616025	2616933	.	-	.	NdAT2TE12640;AT2TE11500:transposon_fragment:3_%_AT2TE11500_%_Chr2_%_2539101_%_2540018
NdCChr2	mapped_from_Araport11	TE_fragment	2616937	2617006	.	+	.	NdAT2TE12650;AT2TE19625:transposon_fragment:1_%_AT2TE19625_%_Chr2_%_4731233_%_4732460
NdCChr2	mapped_from_Araport11	TE_fragment	2617315	2617761	.	-	.	NdAT2TE12660;AT2TE11500:transposon_fragment:2_%_AT2TE11500_%_Chr2_%_2540399_%_2540845
NdCChr2	mapped_from_Araport11	TE_fragment	2617768	2617812	.	-	.	NdAT2TE12670;AT3TE20785:transposon_fragment:1_%_AT3TE20785_%_Chr3_%_4929521_%_4929571
NdCChr2	mapped_from_Araport11	TE_fragment	2617874	2618703	.	-	.	NdAT2TE12680;AT2TE11500:transposon_fragment:1_%_AT2TE11500_%_Chr2_%_2540958_%_2541787
NdCChr2	mapped_from_Araport11	TE_fragment	2618704	2618874	.	-	.	NdAT2TE12690;AT2TE11505:transposon_fragment:1_%_AT2TE11505_%_Chr2_%_2541788_%_2541958
NdCChr2	mapped_from_Araport11	TE_fragment	2619715	2619747	.	-	.	NdAT2TE12700;AT2TE11510:transposon_fragment:1_%_AT2TE11510_%_Chr2_%_2542584_%_2542616
NdCChr2	mapped_from_Araport11	TE_fragment	2619748	2629864	.	-	.	NdAT2TE12710;AT2TE11515:transposon_fragment:1_%_AT2TE11515_%_Chr2_%_2542617_%_2559353
NdCChr2	mapped_from_Araport11	TE_fragment	2630087	2630314	.	-	.	NdAT2TE12720;AT4TE20075:transposon_fragment:1_%_AT4TE20075_%_Chr4_%_4809779_%_4821017
NdCChr2	mapped_from_Araport11	TE_fragment	2630352	2635738	.	-	.	NdAT2TE12730;AT2TE26855:transposon_fragment:1_%_AT2TE26855_%_Chr2_%_6572620_%_6578013
NdCChr2	mapped_from_Araport11	TE_fragment	2635826	2636029	.	-	.	NdAT2TE12740;AT2TE11520:transposon_fragment:1_%_AT2TE11520_%_Chr2_%_2559354_%_2559557
NdCChr2	mapped_from_Araport11	TE_fragment	2636030	2636310	.	+	.	NdAT2TE12750;AT2TE11525:transposon_fragment:1_%_AT2TE11525_%_Chr2_%_2559558_%_2559838
NdCChr2	mapped_from_Araport11	TE_fragment	2636356	2636891	.	+	.	NdAT2TE12760;AT2TE11525:transposon_fragment:2_%_AT2TE11525_%_Chr2_%_2559884_%_2560419
NdCChr2	mapped_from_Araport11	TE_fragment	2636938	2637781	.	+	.	NdAT2TE12770;AT5G28692:exon:1_%_AT5G28692_%_Chr5_%_10728378_%_10733393
NdCChr2	mapped_from_Araport11	TE_fragment	2638108	2638144	.	+	.	NdAT2TE12780;AT2TE07410:transposon_fragment:1_%_AT2TE07410_%_Chr2_%_1606985_%_1607032
NdCChr2	mapped_from_Araport11	TE_fragment	2638187	2639137	.	-	.	NdAT2TE12790;AT2TE11535:transposon_fragment:1_%_AT2TE11535_%_Chr2_%_2561715_%_2562665
NdCChr2	mapped_from_Araport11	TE_fragment	2639280	2639320	.	-	.	NdAT2TE12800;AT1TE01140:transposon_fragment:1_%_AT1TE01140_%_Chr1_%_349928_%_349969
NdCChr2	mapped_from_Araport11	TE_fragment	2639325	2639851	.	-	.	NdAT2TE12810;AT4TE42950:transposon_fragment:2_%_AT4TE42950_%_Chr4_%_9508382_%_9511752
NdCChr2	mapped_from_Araport11	TE_fragment	2639851	2640682	.	-	.	NdAT2TE12820;AT2TE00015:transposon_fragment:2_%_AT2TE00015_%_Chr2_%_13072_%_28030
NdCChr2	mapped_from_Araport11	TE_fragment	2640686	2646868	.	-	.	NdAT2TE12830;AT2TE11540:transposon_fragment:1_%_AT2TE11540_%_Chr2_%_2564007_%_2570724
NdCChr2	mapped_from_Araport11	TE_fragment	2647693	2647975	.	-	.	NdAT2TE12840;AT3G30219:exon:1_%_AT3G30219_%_Chr3_%_11871571_%_11876783
NdCChr2	mapped_from_Araport11	TE_fragment	2648340	2650619	.	-	.	NdAT2TE12850;AT2G06490:exon:1_%_AT2G06490_%_Chr2_%_2572217_%_2574502
NdCChr2	mapped_from_Araport11	TE_fragment	2650620	2650809	.	-	.	NdAT2TE12860;AT2TE11555:transposon_fragment:1_%_AT2TE11555_%_Chr2_%_2574503_%_2574692
NdCChr2	mapped_from_Araport11	TE_fragment	2652431	2654423	.	-	.	NdAT2TE12870;AT2TE11560:transposon_fragment:1_%_AT2TE11560_%_Chr2_%_2576249_%_2578241
NdCChr2	mapped_from_Araport11	TE_fragment	2654769	2655135	.	-	.	NdAT2TE12880;AT3G28160:exon:1_%_AT3G28160_%_Chr3_%_10494656_%_10496791
NdCChr2	mapped_from_Araport11	TE_fragment	2655276	2655447	.	-	.	NdAT2TE12890;AT3TE43630:transposon_fragment:1_%_AT3TE43630_%_Chr3_%_10500234_%_10500463
NdCChr2	mapped_from_Araport11	TE_fragment	2655559	2655795	.	+	.	NdAT2TE12900;AT2TE11575:transposon_fragment:1_%_AT2TE11575_%_Chr2_%_2579377_%_2579614
NdCChr2	mapped_from_Araport11	TE_fragment	2658525	2658648	.	-	.	NdAT2TE12910;AT2TE11600:transposon_fragment:1_%_AT2TE11600_%_Chr2_%_2584741_%_2584862
NdCChr2	mapped_from_Araport11	TE_fragment	2664258	2664564	.	+	.	NdAT2TE12920;AT2TE11630:transposon_fragment:1_%_AT2TE11630_%_Chr2_%_2590472_%_2590778
NdCChr2	mapped_from_Araport11	TE_fragment	2664565	2665565	.	-	.	NdAT2TE12930;AT2TE11635:transposon_fragment:1_%_AT2TE11635_%_Chr2_%_2590779_%_2591779
NdCChr2	mapped_from_Araport11	TE_fragment	2665579	2665624	.	+	.	NdAT2TE12940;AT2TE11640:transposon_fragment:1_%_AT2TE11640_%_Chr2_%_2591793_%_2591838
NdCChr2	mapped_from_Araport11	TE_fragment	2665633	2666140	.	+	.	NdAT2TE12950;AT3TE63560:transposon_fragment:1_%_AT3TE63560_%_Chr3_%_15730865_%_15731397
NdCChr2	mapped_from_Araport11	TE_fragment	2666228	2671566	.	-	.	NdAT2TE12960;AT2G06540:exon:1_%_AT2G06540_%_Chr2_%_2592442_%_2597780
NdCChr2	mapped_from_Araport11	TE_fragment	2672514	2672574	.	+	.	NdAT2TE12970;AT3TE47215:transposon_fragment:1_%_AT3TE47215_%_Chr3_%_11324406_%_11324467
NdCChr2	mapped_from_Araport11	TE_fragment	2675659	2676234	.	-	.	NdAT2TE12980;AT2TE11690:transposon_fragment:1_%_AT2TE11690_%_Chr2_%_2601871_%_2602447
NdCChr2	mapped_from_Araport11	TE_fragment	2676235	2677703	.	-	.	NdAT2TE12990;AT2TE11695:transposon_fragment:1_%_AT2TE11695_%_Chr2_%_2602448_%_2603916
NdCChr2	mapped_from_Araport11	TE_fragment	2678282	2678443	.	-	.	NdAT2TE13000;AT2TE11700:transposon_fragment:1_%_AT2TE11700_%_Chr2_%_2604495_%_2604656
NdCChr2	mapped_from_Araport11	TE_fragment	2680506	2680579	.	-	.	NdAT2TE13010;AT2TE11710:transposon_fragment:1_%_AT2TE11710_%_Chr2_%_2606719_%_2606792
NdCChr2	mapped_from_Araport11	TE_fragment	2680580	2681394	.	-	.	NdAT2TE13020;AT2TE11715:transposon_fragment:1_%_AT2TE11715_%_Chr2_%_2606793_%_2607607
NdCChr2	mapped_from_Araport11	TE_fragment	2681395	2681447	.	+	.	NdAT2TE13030;AT2TE11720:transposon_fragment:1_%_AT2TE11720_%_Chr2_%_2607608_%_2607660
NdCChr2	mapped_from_Araport11	TE_fragment	2681599	2681918	.	-	.	NdAT2TE13040;AT2TE11725:transposon_fragment:1_%_AT2TE11725_%_Chr2_%_2607812_%_2608131
NdCChr2	mapped_from_Araport11	TE_fragment	2682946	2682991	.	-	.	NdAT2TE13050;AT2TE11730:transposon_fragment:1_%_AT2TE11730_%_Chr2_%_2609140_%_2609185
NdCChr2	mapped_from_Araport11	TE_fragment	2682992	2684204	.	-	.	NdAT2TE13060;AT2TE11735:transposon_fragment:1_%_AT2TE11735_%_Chr2_%_2609186_%_2610900
NdCChr2	mapped_from_Araport11	TE_fragment	2684795	2685370	.	-	.	NdAT2TE13070;AT2TE11690:transposon_fragment:1_%_AT2TE11690_%_Chr2_%_2601871_%_2602447
NdCChr2	mapped_from_Araport11	TE_fragment	2685371	2686839	.	-	.	NdAT2TE13080;AT2TE11695:transposon_fragment:1_%_AT2TE11695_%_Chr2_%_2602448_%_2603916
NdCChr2	mapped_from_Araport11	TE_fragment	2687418	2687579	.	-	.	NdAT2TE13090;AT2TE11700:transposon_fragment:1_%_AT2TE11700_%_Chr2_%_2604495_%_2604656
NdCChr2	mapped_from_Araport11	TE_fragment	2689642	2689715	.	-	.	NdAT2TE13100;AT2TE11710:transposon_fragment:1_%_AT2TE11710_%_Chr2_%_2606719_%_2606792
NdCChr2	mapped_from_Araport11	TE_fragment	2689716	2690530	.	-	.	NdAT2TE13110;AT2TE11715:transposon_fragment:1_%_AT2TE11715_%_Chr2_%_2606793_%_2607607
NdCChr2	mapped_from_Araport11	TE_fragment	2690531	2690583	.	+	.	NdAT2TE13120;AT2TE11720:transposon_fragment:1_%_AT2TE11720_%_Chr2_%_2607608_%_2607660
NdCChr2	mapped_from_Araport11	TE_fragment	2690735	2691054	.	-	.	NdAT2TE13130;AT2TE11725:transposon_fragment:1_%_AT2TE11725_%_Chr2_%_2607812_%_2608131
NdCChr2	mapped_from_Araport11	TE_fragment	2692082	2692127	.	-	.	NdAT2TE13140;AT2TE11730:transposon_fragment:1_%_AT2TE11730_%_Chr2_%_2609140_%_2609185
NdCChr2	mapped_from_Araport11	TE_fragment	2692128	2693839	.	-	.	NdAT2TE13150;AT2TE11735:transposon_fragment:1_%_AT2TE11735_%_Chr2_%_2609186_%_2610900
NdCChr2	mapped_from_Araport11	TE_fragment	2693840	2693939	.	-	.	NdAT2TE13160;AT2TE11740:transposon_fragment:1_%_AT2TE11740_%_Chr2_%_2610901_%_2611000
NdCChr2	mapped_from_Araport11	TE_fragment	2694088	2699235	.	+	.	NdAT2TE13170;AT2G06560:exon:1_%_AT2G06560_%_Chr2_%_2611034_%_2616254
NdCChr2	mapped_from_Araport11	TE_fragment	2699320	2700104	.	-	.	NdAT2TE13180;AT2TE11750:transposon_fragment:1_%_AT2TE11750_%_Chr2_%_2616339_%_2617117
NdCChr2	mapped_from_Araport11	TE_fragment	2701636	2701881	.	-	.	NdAT2TE13190;AT2TE11755:transposon_fragment:1_%_AT2TE11755_%_Chr2_%_2618649_%_2618894
NdCChr2	mapped_from_Araport11	TE_fragment	2702103	2703307	.	-	.	NdAT2TE13200;AT2TE11760:transposon_fragment:1_%_AT2TE11760_%_Chr2_%_2619116_%_2620320
NdCChr2	mapped_from_Araport11	TE_fragment	2705141	2706969	.	+	.	NdAT2TE13210;AT2TE11765:transposon_fragment:1_%_AT2TE11765_%_Chr2_%_2622154_%_2623982
NdCChr2	mapped_from_Araport11	TE_fragment	2708030	2711019	.	+	.	NdAT2TE13220;AT2G06580:exon:1_%_AT2G06580_%_Chr2_%_2625043_%_2628033
NdCChr2	mapped_from_Araport11	TE_fragment	2711218	2711270	.	+	.	NdAT2TE13230;AT2TE11775:transposon_fragment:1_%_AT2TE11775_%_Chr2_%_2628232_%_2628284
NdCChr2	mapped_from_Araport11	TE_fragment	2711271	2712100	.	+	.	NdAT2TE13240;AT2TE11780:transposon_fragment:1_%_AT2TE11780_%_Chr2_%_2628285_%_2629677
NdCChr2	mapped_from_Araport11	TE_fragment	2712382	2712951	.	+	.	NdAT2TE13250;AT2TE11780:transposon_fragment:1_%_AT2TE11780_%_Chr2_%_2628285_%_2629677
NdCChr2	mapped_from_Araport11	TE_fragment	2713267	2713588	.	-	.	NdAT2TE13260;AT2TE11790:transposon_fragment:1_%_AT2TE11790_%_Chr2_%_2629993_%_2630314
NdCChr2	mapped_from_Araport11	TE_fragment	2713589	2714987	.	+	.	NdAT2TE13270;AT2TE11795:transposon_fragment:1_%_AT2TE11795_%_Chr2_%_2630315_%_2631713
NdCChr2	mapped_from_Araport11	TE_fragment	2715704	2719079	.	+	.	NdAT2TE13280;AT2TE11805:transposon_fragment:1_%_AT2TE11805_%_Chr2_%_2632430_%_2635807
NdCChr2	mapped_from_Araport11	TE_fragment	2719472	2720295	.	+	.	NdAT2TE13290;AT2TE11810:transposon_fragment:1_%_AT2TE11810_%_Chr2_%_2636200_%_2637023
NdCChr2	mapped_from_Araport11	TE_fragment	2722104	2725881	.	+	.	NdAT2TE13300;AT2TE11815:transposon_fragment:1_%_AT2TE11815_%_Chr2_%_2638832_%_2642609
NdCChr2	mapped_from_Araport11	TE_fragment	2725886	2727641	.	+	.	NdAT2TE13310;AT2TE11815:transposon_fragment:2_%_AT2TE11815_%_Chr2_%_2642614_%_2644369
NdCChr2	mapped_from_Araport11	TE_fragment	2727645	2731421	.	+	.	NdAT2TE13320;AT2TE11815:transposon_fragment:3_%_AT2TE11815_%_Chr2_%_2644370_%_2648149
NdCChr2	mapped_from_Araport11	TE_fragment	2732330	2735363	.	+	.	NdAT2TE13330;AT2G06650:exon:1_%_AT2G06650_%_Chr2_%_2649058_%_2652090
NdCChr2	mapped_from_Araport11	TE_fragment	2735568	2735620	.	+	.	NdAT2TE13340;AT2TE11775:transposon_fragment:1_%_AT2TE11775_%_Chr2_%_2628232_%_2628284
NdCChr2	mapped_from_Araport11	TE_fragment	2735718	2738362	.	-	.	NdAT2TE13350;AT2TE11840:transposon_fragment:1_%_AT2TE11840_%_Chr2_%_2652445_%_2655100
NdCChr2	mapped_from_Araport11	TE_fragment	2738363	2738467	.	-	.	NdAT2TE13360;AT2TE11845:transposon_fragment:1_%_AT2TE11845_%_Chr2_%_2655101_%_2655205
NdCChr2	mapped_from_Araport11	TE_fragment	2738468	2738602	.	-	.	NdAT2TE13370;AT2TE11850:transposon_fragment:1_%_AT2TE11850_%_Chr2_%_2655206_%_2655340
NdCChr2	mapped_from_Araport11	TE_fragment	2738692	2739109	.	-	.	NdAT2TE13380;AT2TE11855:transposon_fragment:1_%_AT2TE11855_%_Chr2_%_2655430_%_2655849
NdCChr2	mapped_from_Araport11	TE_fragment	2739110	2739688	.	-	.	NdAT2TE13390;AT2TE11860:transposon_fragment:1_%_AT2TE11860_%_Chr2_%_2655850_%_2657963
NdCChr2	mapped_from_Araport11	TE_fragment	2739745	2741290	.	-	.	NdAT2TE13400;AT2TE11860:transposon_fragment:1_%_AT2TE11860_%_Chr2_%_2655850_%_2657963
NdCChr2	mapped_from_Araport11	TE_fragment	2741291	2741422	.	+	.	NdAT2TE13410;AT2TE11865:transposon_fragment:1_%_AT2TE11865_%_Chr2_%_2657964_%_2658095
NdCChr2	mapped_from_Araport11	TE_fragment	2741643	2741958	.	-	.	NdAT2TE13420;AT2TE11790:transposon_fragment:1_%_AT2TE11790_%_Chr2_%_2629993_%_2630314
NdCChr2	mapped_from_Araport11	TE_fragment	2741959	2743357	.	+	.	NdAT2TE13430;AT2TE11795:transposon_fragment:1_%_AT2TE11795_%_Chr2_%_2630315_%_2631713
NdCChr2	mapped_from_Araport11	TE_fragment	2744074	2747149	.	+	.	NdAT2TE13440;AT2TE11805:transposon_fragment:1_%_AT2TE11805_%_Chr2_%_2632430_%_2635807
NdCChr2	mapped_from_Araport11	TE_fragment	2747810	2748633	.	+	.	NdAT2TE13450;AT2TE11810:transposon_fragment:1_%_AT2TE11810_%_Chr2_%_2636200_%_2637023
NdCChr2	mapped_from_Araport11	TE_fragment	2750441	2754219	.	+	.	NdAT2TE13460;AT2TE11815:transposon_fragment:1_%_AT2TE11815_%_Chr2_%_2638832_%_2642609
NdCChr2	mapped_from_Araport11	TE_fragment	2754224	2755977	.	+	.	NdAT2TE13470;AT2TE11815:transposon_fragment:2_%_AT2TE11815_%_Chr2_%_2642614_%_2644369
NdCChr2	mapped_from_Araport11	TE_fragment	2755978	2759757	.	+	.	NdAT2TE13480;AT2TE11815:transposon_fragment:3_%_AT2TE11815_%_Chr2_%_2644370_%_2648149
NdCChr2	mapped_from_Araport11	TE_fragment	2760666	2763698	.	+	.	NdAT2TE13490;AT2G06650:exon:1_%_AT2G06650_%_Chr2_%_2649058_%_2652090
NdCChr2	mapped_from_Araport11	TE_fragment	2763903	2763955	.	+	.	NdAT2TE13500;AT2TE11775:transposon_fragment:1_%_AT2TE11775_%_Chr2_%_2628232_%_2628284
NdCChr2	mapped_from_Araport11	TE_fragment	2764053	2766707	.	-	.	NdAT2TE13510;AT2TE11840:transposon_fragment:1_%_AT2TE11840_%_Chr2_%_2652445_%_2655100
NdCChr2	mapped_from_Araport11	TE_fragment	2766708	2766812	.	-	.	NdAT2TE13520;AT2TE11845:transposon_fragment:1_%_AT2TE11845_%_Chr2_%_2655101_%_2655205
NdCChr2	mapped_from_Araport11	TE_fragment	2766813	2766947	.	-	.	NdAT2TE13530;AT2TE11850:transposon_fragment:1_%_AT2TE11850_%_Chr2_%_2655206_%_2655340
NdCChr2	mapped_from_Araport11	TE_fragment	2767037	2767456	.	-	.	NdAT2TE13540;AT2TE11855:transposon_fragment:1_%_AT2TE11855_%_Chr2_%_2655430_%_2655849
NdCChr2	mapped_from_Araport11	TE_fragment	2767457	2769584	.	-	.	NdAT2TE13550;AT2TE11860:transposon_fragment:1_%_AT2TE11860_%_Chr2_%_2655850_%_2657963
NdCChr2	mapped_from_Araport11	TE_fragment	2769585	2769716	.	+	.	NdAT2TE13560;AT2TE11865:transposon_fragment:1_%_AT2TE11865_%_Chr2_%_2657964_%_2658095
NdCChr2	mapped_from_Araport11	TE_fragment	2769937	2770252	.	-	.	NdAT2TE13570;AT2TE11790:transposon_fragment:1_%_AT2TE11790_%_Chr2_%_2629993_%_2630314
NdCChr2	mapped_from_Araport11	TE_fragment	2770253	2771651	.	+	.	NdAT2TE13580;AT2TE11795:transposon_fragment:1_%_AT2TE11795_%_Chr2_%_2630315_%_2631713
NdCChr2	mapped_from_Araport11	TE_fragment	2772357	2772556	.	+	.	NdAT2TE13590;AT2TE11885:transposon_fragment:1_%_AT2TE11885_%_Chr2_%_2660736_%_2660935
NdCChr2	mapped_from_Araport11	TE_fragment	2772557	2775792	.	+	.	NdAT2TE13600;AT2TE11890:transposon_fragment:1_%_AT2TE11890_%_Chr2_%_2660936_%_2664200
NdCChr2	mapped_from_Araport11	TE_fragment	2776187	2777010	.	+	.	NdAT2TE13610;AT2TE11895:transposon_fragment:1_%_AT2TE11895_%_Chr2_%_2664600_%_2665423
NdCChr2	mapped_from_Araport11	TE_fragment	2778452	2779529	.	+	.	NdAT2TE13620;AT2TE11815:transposon_fragment:1_%_AT2TE11815_%_Chr2_%_2638832_%_2642609
NdCChr2	mapped_from_Araport11	TE_fragment	2779533	2783520	.	+	.	NdAT2TE13630;AT2TE11900:transposon_fragment:2_%_AT2TE11900_%_Chr2_%_2667949_%_2671936
NdCChr2	mapped_from_Araport11	TE_fragment	2783526	2787591	.	+	.	NdAT2TE13640;AT2TE11900:transposon_fragment:3_%_AT2TE11900_%_Chr2_%_2671942_%_2676007
NdCChr2	mapped_from_Araport11	TE_fragment	2788573	2789654	.	+	.	NdAT2TE13650;AT5TE38070:transposon_fragment:2_%_AT5TE38070_%_Chr5_%_10432877_%_10437619
NdCChr2	mapped_from_Araport11	TE_fragment	2789658	2789688	.	-	.	NdAT2TE13660;AT2TE11915:transposon_fragment:1_%_AT2TE11915_%_Chr2_%_2678074_%_2678104
NdCChr2	mapped_from_Araport11	TE_fragment	2789689	2792188	.	-	.	NdAT2TE13670;AT2TE11920:transposon_fragment:2_%_AT2TE11920_%_Chr2_%_2678105_%_2680693
NdCChr2	mapped_from_Araport11	TE_fragment	2792250	2798648	.	-	.	NdAT2TE13680;AT5TE36940:transposon_fragment:1_%_AT5TE36940_%_Chr5_%_10139892_%_10146964
NdCChr2	mapped_from_Araport11	TE_fragment	2798655	2798854	.	+	.	NdAT2TE13690;AT3TE60130:transposon_fragment:2_%_AT3TE60130_%_Chr3_%_14690344_%_14697503
NdCChr2	mapped_from_Araport11	TE_fragment	2798984	2799103	.	-	.	NdAT2TE13700;AT3G42580:exon:6_%_AT3G42580_%_Chr3_%_14692602_%_14692721
NdCChr2	mapped_from_Araport11	TE_fragment	2799203	2801337	.	+	.	NdAT2TE13710;AT2TE11930:transposon_fragment:2_%_AT2TE11930_%_Chr2_%_2686225_%_2688359
NdCChr2	mapped_from_Araport11	TE_fragment	2801341	2802549	.	-	.	NdAT2TE13720;AT2TE11935:transposon_fragment:1_%_AT2TE11935_%_Chr2_%_2688363_%_2689571
NdCChr2	mapped_from_Araport11	TE_fragment	2802552	2802612	.	+	.	NdAT2TE13730;AT2TE11940:transposon_fragment:1_%_AT2TE11940_%_Chr2_%_2689574_%_2689634
NdCChr2	mapped_from_Araport11	TE_fragment	2803576	2803683	.	+	.	NdAT2TE13740;AT2TE11945:transposon_fragment:1_%_AT2TE11945_%_Chr2_%_2690644_%_2690751
NdCChr2	mapped_from_Araport11	TE_fragment	2804235	2807848	.	-	.	NdAT2TE13750;AT2G06760:exon:1_%_AT2G06760_%_Chr2_%_2691303_%_2694916
NdCChr2	mapped_from_Araport11	TE_fragment	2808465	2808950	.	+	.	NdAT2TE13760;AT2TE11965:transposon_fragment:1_%_AT2TE11965_%_Chr2_%_2695533_%_2696018
NdCChr2	mapped_from_Araport11	TE_fragment	2808951	2809643	.	+	.	NdAT2TE13770;AT2TE11970:transposon_fragment:1_%_AT2TE11970_%_Chr2_%_2696019_%_2696711
NdCChr2	mapped_from_Araport11	TE_fragment	2809644	2810025	.	+	.	NdAT2TE13780;AT2TE11975:transposon_fragment:1_%_AT2TE11975_%_Chr2_%_2696712_%_2697093
NdCChr2	mapped_from_Araport11	TE_fragment	2811647	2812239	.	-	.	NdAT2TE13790;AT2TE11980:transposon_fragment:1_%_AT2TE11980_%_Chr2_%_2698715_%_2699307
NdCChr2	mapped_from_Araport11	TE_fragment	2812241	2812555	.	-	.	NdAT2TE13800;AT2TE11985:transposon_fragment:5_%_AT2TE11985_%_Chr2_%_2699309_%_2699623
NdCChr2	mapped_from_Araport11	TE_fragment	2812556	2813704	.	+	.	NdAT2TE13810;AT2TE11990:transposon_fragment:1_%_AT2TE11990_%_Chr2_%_2699624_%_2700772
NdCChr2	mapped_from_Araport11	TE_fragment	2813705	2816367	.	-	.	NdAT2TE13820;AT2TE11985:transposon_fragment:4_%_AT2TE11985_%_Chr2_%_2700773_%_2703435
NdCChr2	mapped_from_Araport11	TE_fragment	2816834	2817908	.	-	.	NdAT2TE13830;AT2G06770:exon:1_%_AT2G06770_%_Chr2_%_2703902_%_2704988
NdCChr2	mapped_from_Araport11	TE_fragment	2818350	2820263	.	-	.	NdAT2TE13840;AT2TE11985:transposon_fragment:2_%_AT2TE11985_%_Chr2_%_2705430_%_2707344
NdCChr2	mapped_from_Araport11	TE_fragment	2820264	2821912	.	-	.	NdAT2TE13850;AT2TE12020:transposon_fragment:1_%_AT2TE12020_%_Chr2_%_2707345_%_2708993
NdCChr2	mapped_from_Araport11	TE_fragment	2821916	2822328	.	-	.	NdAT2TE13860;AT5TE43350:transposon_fragment:1_%_AT5TE43350_%_Chr5_%_12184443_%_12188809
NdCChr2	mapped_from_Araport11	TE_fragment	2822503	2822819	.	-	.	NdAT2TE13870;AT5TE43365:transposon_fragment:1_%_AT5TE43365_%_Chr5_%_12194391_%_12194712
NdCChr2	mapped_from_Araport11	TE_fragment	2822870	2825790	.	-	.	NdAT2TE13880;AT2G06780:exon:1_%_AT2G06780_%_Chr2_%_2709951_%_2712872
NdCChr2	mapped_from_Araport11	TE_fragment	2826311	2829483	.	+	.	NdAT2TE13890;AT2G06790:exon:1_%_AT2G06790_%_Chr2_%_2713393_%_2716565
NdCChr2	mapped_from_Araport11	TE_fragment	2829635	2833834	.	+	.	NdAT2TE13900;AT2TE17110:transposon_fragment:1_%_AT2TE17110_%_Chr2_%_4035772_%_4044425
NdCChr2	mapped_from_Araport11	TE_fragment	2833835	2834315	.	-	.	NdAT2TE13910;AT2TE12035:transposon_fragment:1_%_AT2TE12035_%_Chr2_%_2720795_%_2721275
NdCChr2	mapped_from_Araport11	TE_fragment	2834316	2835944	.	-	.	NdAT2TE13920;AT2TE12040:transposon_fragment:1_%_AT2TE12040_%_Chr2_%_2721276_%_2722904
NdCChr2	mapped_from_Araport11	TE_fragment	2835949	2835984	.	-	.	NdAT2TE13930;AT2TE12045:transposon_fragment:1_%_AT2TE12045_%_Chr2_%_2722909_%_2722944
NdCChr2	mapped_from_Araport11	TE_fragment	2835997	2836356	.	-	.	NdAT2TE13940;AT2TE12050:transposon_fragment:2_%_AT2TE12050_%_Chr2_%_2722957_%_2723316
NdCChr2	mapped_from_Araport11	TE_fragment	2836606	2837014	.	-	.	NdAT2TE13950;AT2TE12050:transposon_fragment:1_%_AT2TE12050_%_Chr2_%_2723566_%_2723974
NdCChr2	mapped_from_Araport11	TE_fragment	2837101	2837488	.	-	.	NdAT2TE13960;AT2TE12055:transposon_fragment:1_%_AT2TE12055_%_Chr2_%_2724061_%_2724448
NdCChr2	mapped_from_Araport11	TE_fragment	2837652	2838809	.	-	.	NdAT2TE13970;AT2TE12060:transposon_fragment:2_%_AT2TE12060_%_Chr2_%_2724612_%_2725769
NdCChr2	mapped_from_Araport11	TE_fragment	2839763	2840631	.	-	.	NdAT2TE13980;AT2TE12060:transposon_fragment:1_%_AT2TE12060_%_Chr2_%_2726723_%_2727590
NdCChr2	mapped_from_Araport11	TE_fragment	2842943	2843747	.	-	.	NdAT2TE13990;AT2TE12070:transposon_fragment:1_%_AT2TE12070_%_Chr2_%_2729902_%_2730706
NdCChr2	mapped_from_Araport11	TE_fragment	2843748	2844119	.	-	.	NdAT2TE14000;AT2TE12075:transposon_fragment:1_%_AT2TE12075_%_Chr2_%_2730707_%_2731078
NdCChr2	mapped_from_Araport11	TE_fragment	2844908	2845014	.	+	.	NdAT2TE14010;AT2TE12080:transposon_fragment:1_%_AT2TE12080_%_Chr2_%_2731867_%_2731973
NdCChr2	mapped_from_Araport11	TE_fragment	2845235	2845507	.	-	.	NdAT2TE14020;AT2TE12085:transposon_fragment:1_%_AT2TE12085_%_Chr2_%_2732194_%_2732466
NdCChr2	mapped_from_Araport11	TE_fragment	2845813	2846291	.	-	.	NdAT2TE14030;AT4TE71330:transposon_fragment:1_%_AT4TE71330_%_Chr4_%_15013100_%_15013586
NdCChr2	mapped_from_Araport11	TE_fragment	2846349	2847528	.	-	.	NdAT2TE14040;AT2TE12095:transposon_fragment:1_%_AT2TE12095_%_Chr2_%_2733308_%_2734487
NdCChr2	mapped_from_Araport11	TE_fragment	2847529	2848547	.	-	.	NdAT2TE14050;AT2TE12100:transposon_fragment:1_%_AT2TE12100_%_Chr2_%_2734488_%_2735506
NdCChr2	mapped_from_Araport11	TE_fragment	2851276	2851319	.	-	.	NdAT2TE14060;AT2TE12110:transposon_fragment:1_%_AT2TE12110_%_Chr2_%_2738234_%_2738277
NdCChr2	mapped_from_Araport11	TE_fragment	2852267	2852800	.	+	.	NdAT2TE14070;AT5TE48895:transposon_fragment:1_%_AT5TE48895_%_Chr5_%_13728012_%_13731189
NdCChr2	mapped_from_Araport11	TE_fragment	2852801	2856738	.	-	.	NdAT2TE14080;AT2TE12115:transposon_fragment:1_%_AT2TE12115_%_Chr2_%_2739759_%_2743696
NdCChr2	mapped_from_Araport11	TE_fragment	2857324	2857520	.	+	.	NdAT2TE14090;AT2TE12120:transposon_fragment:1_%_AT2TE12120_%_Chr2_%_2744283_%_2744479
NdCChr2	mapped_from_Araport11	TE_fragment	2857589	2857767	.	-	.	NdAT2TE14100;AT2TE12125:transposon_fragment:1_%_AT2TE12125_%_Chr2_%_2744548_%_2744725
NdCChr2	mapped_from_Araport11	TE_fragment	2857768	2858243	.	-	.	NdAT2TE14110;AT2TE12130:transposon_fragment:1_%_AT2TE12130_%_Chr2_%_2744726_%_2745201
NdCChr2	mapped_from_Araport11	TE_fragment	2858244	2858646	.	-	.	NdAT2TE14120;AT2TE12135:transposon_fragment:1_%_AT2TE12135_%_Chr2_%_2745202_%_2745604
NdCChr2	mapped_from_Araport11	TE_fragment	2859051	2860225	.	+	.	NdAT2TE14130;AT5TE46735:transposon_fragment:1_%_AT5TE46735_%_Chr5_%_13129776_%_13130953
NdCChr2	mapped_from_Araport11	TE_fragment	2860391	2865175	.	+	.	NdAT2TE14140;AT2G06840:exon:1_%_AT2G06840_%_Chr2_%_2747349_%_2752133
NdCChr2	mapped_from_Araport11	TE_fragment	2865201	2865315	.	+	.	NdAT2TE14150;AT2TE12140:transposon_fragment:1_%_AT2TE12140_%_Chr2_%_2745605_%_2745999
NdCChr2	mapped_from_Araport11	TE_fragment	2865317	2865686	.	-	.	NdAT2TE14160;AT2TE12160:transposon_fragment:1_%_AT2TE12160_%_Chr2_%_2752274_%_2752643
NdCChr2	mapped_from_Araport11	TE_fragment	2866117	2866278	.	+	.	NdAT2TE14170;AT2TE12165:transposon_fragment:1_%_AT2TE12165_%_Chr2_%_2753074_%_2753235
NdCChr2	mapped_from_Araport11	TE_fragment	2869797	2869827	.	-	.	NdAT2TE14180;AT2TE12175:transposon_fragment:1_%_AT2TE12175_%_Chr2_%_2756745_%_2756775
NdCChr2	mapped_from_Araport11	TE_fragment	2869828	2870426	.	+	.	NdAT2TE14190;AT2TE12180:transposon_fragment:1_%_AT2TE12180_%_Chr2_%_2756776_%_2757374
NdCChr2	mapped_from_Araport11	TE_fragment	2870427	2870660	.	-	.	NdAT2TE14200;AT2TE12185:transposon_fragment:1_%_AT2TE12185_%_Chr2_%_2757375_%_2757609
NdCChr2	mapped_from_Araport11	TE_fragment	2870760	2870885	.	+	.	NdAT2TE14210;AT2TE12190:transposon_fragment:1_%_AT2TE12190_%_Chr2_%_2757709_%_2757834
NdCChr2	mapped_from_Araport11	TE_fragment	2871991	2872098	.	-	.	NdAT2TE14220;AT2TE12195:transposon_fragment:1_%_AT2TE12195_%_Chr2_%_2758904_%_2759011
NdCChr2	mapped_from_Araport11	TE_fragment	2873137	2873445	.	+	.	NdAT2TE14230;AT2TE12200:transposon_fragment:1_%_AT2TE12200_%_Chr2_%_2760050_%_2760358
NdCChr2	mapped_from_Araport11	TE_fragment	2873603	2873833	.	-	.	NdAT2TE14240;AT1TE83130:transposon_fragment:1_%_AT1TE83130_%_Chr1_%_25331531_%_25332083
NdCChr2	mapped_from_Araport11	TE_fragment	2874504	2875303	.	+	.	NdAT2TE14250;AT2TE12205:transposon_fragment:1_%_AT2TE12205_%_Chr2_%_2761417_%_2762216
NdCChr2	mapped_from_Araport11	TE_fragment	2875304	2875401	.	+	.	NdAT2TE14260;AT2TE12210:transposon_fragment:1_%_AT2TE12210_%_Chr2_%_2762217_%_2762314
NdCChr2	mapped_from_Araport11	TE_fragment	2875830	2876013	.	+	.	NdAT2TE14270;AT4G06644:exon:1_%_AT4G06644_%_Chr4_%_3795731_%_3801568
NdCChr2	mapped_from_Araport11	TE_fragment	2876187	2876332	.	-	.	NdAT2TE14280;AT2TE12215:transposon_fragment:1_%_AT2TE12215_%_Chr2_%_2763099_%_2763244
NdCChr2	mapped_from_Araport11	TE_fragment	2876905	2877302	.	-	.	NdAT2TE14290;AT2TE12220:transposon_fragment:1_%_AT2TE12220_%_Chr2_%_2763817_%_2764214
NdCChr2	mapped_from_Araport11	TE_fragment	2877825	2877861	.	-	.	NdAT2TE14300;AT2TE12220:transposon_fragment:1_%_AT2TE12220_%_Chr2_%_2763817_%_2764214
NdCChr2	mapped_from_Araport11	TE_fragment	2879485	2881400	.	-	.	NdAT2TE14310;AT1TE43355:transposon_fragment:1_%_AT1TE43355_%_Chr1_%_13263763_%_13276157
NdCChr2	mapped_from_Araport11	TE_fragment	2881443	2882434	.	-	.	NdAT2TE14320;AT1TE43355:transposon_fragment:1_%_AT1TE43355_%_Chr1_%_13263763_%_13276157
NdCChr2	mapped_from_Araport11	TE_fragment	2882544	2882668	.	+	.	NdAT2TE14330;AT2G06860:exon:7_%_AT2G06860_%_Chr2_%_2768343_%_2768468
NdCChr2	mapped_from_Araport11	TE_fragment	2882731	2882841	.	+	.	NdAT2TE14340;AT2G06860:exon:8_%_AT2G06860_%_Chr2_%_2768531_%_2768641
NdCChr2	mapped_from_Araport11	TE_fragment	2882912	2882968	.	+	.	NdAT2TE14350;AT2G06860:exon:9_%_AT2G06860_%_Chr2_%_2768712_%_2768768
NdCChr2	mapped_from_Araport11	TE_fragment	2883054	2883119	.	+	.	NdAT2TE14360;AT2G06860:exon:10_%_AT2G06860_%_Chr2_%_2768854_%_2768919
NdCChr2	mapped_from_Araport11	TE_fragment	2883187	2885253	.	-	.	NdAT2TE14370;AT2TE12225:transposon_fragment:3_%_AT2TE12225_%_Chr2_%_2767143_%_2771095
NdCChr2	mapped_from_Araport11	TE_fragment	2885275	2886302	.	+	.	NdAT2TE14380;AT4TE14445:transposon_fragment:1_%_AT4TE14445_%_Chr4_%_3133734_%_3136530
NdCChr2	mapped_from_Araport11	TE_fragment	2886308	2889265	.	+	.	NdAT2TE14390;AT2TE20965:transposon_fragment:1_%_AT2TE20965_%_Chr2_%_5105901_%_5110242
NdCChr2	mapped_from_Araport11	TE_fragment	2889423	2889542	.	+	.	NdAT2TE14400;AT5G28110:exon:11_%_AT5G28110_%_Chr5_%_10111035_%_10111154
NdCChr2	mapped_from_Araport11	TE_fragment	2889609	2889878	.	+	.	NdAT2TE14410;AT1TE50640:transposon_fragment:1_%_AT1TE50640_%_Chr1_%_15352035_%_15352316
NdCChr2	mapped_from_Araport11	TE_fragment	2889880	2890931	.	-	.	NdAT2TE14420;AT1TE43355:transposon_fragment:1_%_AT1TE43355_%_Chr1_%_13263763_%_13276157
NdCChr2	mapped_from_Araport11	TE_fragment	2890933	2891164	.	-	.	NdAT2TE14430;AT1TE43355:transposon_fragment:1_%_AT1TE43355_%_Chr1_%_13263763_%_13276157
NdCChr2	mapped_from_Araport11	TE_fragment	2892352	2895813	.	-	.	NdAT2TE14440;AT2G06870:exon:1_%_AT2G06870_%_Chr2_%_2775703_%_2779187
NdCChr2	mapped_from_Araport11	TE_fragment	2896051	2896696	.	+	.	NdAT2TE14450;AT2TE12260:transposon_fragment:1_%_AT2TE12260_%_Chr2_%_2779425_%_2780087
NdCChr2	mapped_from_Araport11	TE_fragment	2896743	2898513	.	+	.	NdAT2TE14460;AT2TE12265:transposon_fragment:1_%_AT2TE12265_%_Chr2_%_2780088_%_2781859
NdCChr2	mapped_from_Araport11	TE_fragment	2898750	2899115	.	+	.	NdAT2TE14470;AT2TE12270:transposon_fragment:1_%_AT2TE12270_%_Chr2_%_2782038_%_2782403
NdCChr2	mapped_from_Araport11	TE_fragment	2899116	2902427	.	+	.	NdAT2TE14480;AT2TE12270:transposon_fragment:2_%_AT2TE12270_%_Chr2_%_2782404_%_2785706
NdCChr2	mapped_from_Araport11	TE_fragment	2902428	2902580	.	+	.	NdAT2TE14490;AT2TE12275:transposon_fragment:1_%_AT2TE12275_%_Chr2_%_2785707_%_2785859
NdCChr2	mapped_from_Araport11	TE_fragment	2903038	2903114	.	-	.	NdAT2TE14500;AT2TE12280:transposon_fragment:1_%_AT2TE12280_%_Chr2_%_2786321_%_2786397
NdCChr2	mapped_from_Araport11	TE_fragment	2903115	2904499	.	-	.	NdAT2TE14510;AT2TE12285:transposon_fragment:2_%_AT2TE12285_%_Chr2_%_2786398_%_2787782
NdCChr2	mapped_from_Araport11	TE_fragment	2904508	2904687	.	-	.	NdAT2TE14520;AT4TE15255:transposon_fragment:1_%_AT4TE15255_%_Chr4_%_3354562_%_3354743
NdCChr2	mapped_from_Araport11	TE_fragment	2905038	2905752	.	+	.	NdAT2TE14530;AT2TE12290:transposon_fragment:1_%_AT2TE12290_%_Chr2_%_2788393_%_2789106
NdCChr2	mapped_from_Araport11	TE_fragment	2905775	2906779	.	+	.	NdAT2TE14540;AT5TE39080:transposon_fragment:2_%_AT5TE39080_%_Chr5_%_10734291_%_10737020
NdCChr2	mapped_from_Araport11	TE_fragment	2906873	2909415	.	+	.	NdAT2TE14550;AT2G06885:exon:1_%_AT2G06885_%_Chr2_%_2790227_%_2792797
NdCChr2	mapped_from_Araport11	TE_fragment	2909426	2910014	.	+	.	NdAT2TE14560;AT4TE14490:transposon_fragment:1_%_AT4TE14490_%_Chr4_%_3148355_%_3150596
NdCChr2	mapped_from_Araport11	TE_fragment	2910014	2916357	.	+	.	NdAT2TE14570;AT2TE12315:transposon_fragment:1_%_AT2TE12315_%_Chr2_%_2793396_%_2799755
NdCChr2	mapped_from_Araport11	TE_fragment	2916382	2917236	.	+	.	NdAT2TE14580;AT2TE12310:transposon_fragment:2_%_AT2TE12310_%_Chr2_%_2799804_%_2800659
NdCChr2	mapped_from_Araport11	TE_fragment	2917245	2919553	.	+	.	NdAT2TE14590;AT2G06900:exon:1_%_AT2G06900_%_Chr2_%_2800668_%_2802977
NdCChr2	mapped_from_Araport11	TE_fragment	2919579	2920398	.	+	.	NdAT2TE14600;AT3TE54985:transposon_fragment:3_%_AT3TE54985_%_Chr3_%_13503110_%_13506974
NdCChr2	mapped_from_Araport11	TE_fragment	2922045	2923336	.	+	.	NdAT2TE14610;AT4G06660:exon:1_%_AT4G06660_%_Chr4_%_3863284_%_3866601
NdCChr2	mapped_from_Araport11	TE_fragment	2924359	2925127	.	-	.	NdAT2TE14620;AT2TE12340:transposon_fragment:1_%_AT2TE12340_%_Chr2_%_2808060_%_2808835
NdCChr2	mapped_from_Araport11	TE_fragment	2925759	2926079	.	-	.	NdAT2TE14630;AT4G06660:exon:1_%_AT4G06660_%_Chr4_%_3863284_%_3866601
NdCChr2	mapped_from_Araport11	TE_fragment	2926166	2926632	.	-	.	NdAT2TE14640;AT5G29037:exon:1_%_AT5G29037_%_Chr5_%_11087124_%_11092700
NdCChr2	mapped_from_Araport11	TE_fragment	2926633	2927015	.	+	.	NdAT2TE14650;AT3TE54990:transposon_fragment:1_%_AT3TE54990_%_Chr3_%_13507096_%_13507657
NdCChr2	mapped_from_Araport11	TE_fragment	2928244	2930277	.	+	.	NdAT2TE14660;AT2TE10975:transposon_fragment:1_%_AT2TE10975_%_Chr2_%_2390870_%_2398547
NdCChr2	mapped_from_Araport11	TE_fragment	2930277	2930477	.	+	.	NdAT2TE14670;AT2G09850:exon:1_%_AT2G09850_%_Chr2_%_3707758_%_3710964
NdCChr2	mapped_from_Araport11	TE_fragment	2930478	2930860	.	+	.	NdAT2TE14680;AT3TE54990:transposon_fragment:1_%_AT3TE54990_%_Chr3_%_13507096_%_13507657
NdCChr2	mapped_from_Araport11	TE_fragment	2932089	2934709	.	+	.	NdAT2TE14690;AT2TE10975:transposon_fragment:1_%_AT2TE10975_%_Chr2_%_2390870_%_2398547
NdCChr2	mapped_from_Araport11	TE_fragment	2936300	2936655	.	+	.	NdAT2TE14700;AT5TE40380:transposon_fragment:1_%_AT5TE40380_%_Chr5_%_11149769_%_11152097
NdCChr2	mapped_from_Araport11	TE_fragment	2936983	2937625	.	+	.	NdAT2TE14710;AT2TE10975:transposon_fragment:1_%_AT2TE10975_%_Chr2_%_2390870_%_2398547
NdCChr2	mapped_from_Araport11	TE_fragment	2937831	2939293	.	-	.	NdAT2TE14720;AT2TE12350:transposon_fragment:1_%_AT2TE12350_%_Chr2_%_2811680_%_2813114
NdCChr2	mapped_from_Araport11	TE_fragment	2939294	2939818	.	+	.	NdAT2TE14730;AT2TE12355:transposon_fragment:1_%_AT2TE12355_%_Chr2_%_2813115_%_2813640
NdCChr2	mapped_from_Araport11	TE_fragment	2939818	2941368	.	+	.	NdAT2TE14740;AT5G28865:exon:1_%_AT5G28865_%_Chr5_%_10884483_%_10889210
NdCChr2	mapped_from_Araport11	TE_fragment	2941582	2941903	.	-	.	NdAT2TE14750;AT2TE12370:transposon_fragment:1_%_AT2TE12370_%_Chr2_%_2815406_%_2815727
NdCChr2	mapped_from_Araport11	TE_fragment	2941906	2944110	.	+	.	NdAT2TE14760;AT2TE12375:transposon_fragment:1_%_AT2TE12375_%_Chr2_%_2815730_%_2817935
NdCChr2	mapped_from_Araport11	TE_fragment	2944615	2947655	.	+	.	NdAT2TE14770;AT2G06910:exon:1_%_AT2G06910_%_Chr2_%_2818439_%_2821477
NdCChr2	mapped_from_Araport11	TE_fragment	2948590	2949222	.	+	.	NdAT2TE14780;AT2TE12405:transposon_fragment:1_%_AT2TE12405_%_Chr2_%_2822417_%_2823049
NdCChr2	mapped_from_Araport11	TE_fragment	2949432	2949463	.	+	.	NdAT2TE14790;AT4TE19115:transposon_fragment:1_%_AT4TE19115_%_Chr4_%_4548160_%_4548669
NdCChr2	mapped_from_Araport11	TE_fragment	2949720	2950590	.	+	.	NdAT2TE14800;AT5G24775:exon:1_%_AT5G24775_%_Chr5_%_8503317_%_8506432
NdCChr2	mapped_from_Araport11	TE_fragment	2950605	2951477	.	+	.	NdAT2TE14810;AT2TE12415:transposon_fragment:1_%_AT2TE12415_%_Chr2_%_2824394_%_2825266
NdCChr2	mapped_from_Araport11	TE_fragment	2952392	2952424	.	+	.	NdAT2TE14820;AT2TE12420:transposon_fragment:1_%_AT2TE12420_%_Chr2_%_2826181_%_2826213
NdCChr2	mapped_from_Araport11	TE_fragment	2953615	2955295	.	+	.	NdAT2TE14830;AT2TE12425:transposon_fragment:1_%_AT2TE12425_%_Chr2_%_2827404_%_2829091
NdCChr2	mapped_from_Araport11	TE_fragment	2955300	2956172	.	+	.	NdAT2TE14840;AT2TE12425:transposon_fragment:2_%_AT2TE12425_%_Chr2_%_2829096_%_2829968
NdCChr2	mapped_from_Araport11	TE_fragment	2956173	2956657	.	+	.	NdAT2TE14850;AT2TE12430:transposon_fragment:1_%_AT2TE12430_%_Chr2_%_2829969_%_2830453
NdCChr2	mapped_from_Araport11	TE_fragment	2956658	2957535	.	+	.	NdAT2TE14860;AT2TE12425:transposon_fragment:3_%_AT2TE12425_%_Chr2_%_2830454_%_2831332
NdCChr2	mapped_from_Araport11	TE_fragment	2958286	2961070	.	+	.	NdAT2TE14870;AT2G06920:exon:1_%_AT2G06920_%_Chr2_%_2832083_%_2836514
NdCChr2	mapped_from_Araport11	TE_fragment	2961188	2962834	.	+	.	NdAT2TE14880;AT2G06920:exon:1_%_AT2G06920_%_Chr2_%_2832083_%_2836514
NdCChr2	mapped_from_Araport11	TE_fragment	2963346	2964657	.	+	.	NdAT2TE14890;AT2G06922:exon:1_%_AT2G06922_%_Chr2_%_2837027_%_2838337
NdCChr2	mapped_from_Araport11	TE_fragment	2965116	2967902	.	+	.	NdAT2TE14900;AT2TE12450:transposon_fragment:1_%_AT2TE12450_%_Chr2_%_2838795_%_2841583
NdCChr2	mapped_from_Araport11	TE_fragment	2967903	2967952	.	+	.	NdAT2TE14910;AT2TE12455:transposon_fragment:1_%_AT2TE12455_%_Chr2_%_2841584_%_2841633
NdCChr2	mapped_from_Araport11	TE_fragment	2970150	2971073	.	+	.	NdAT2TE14920;AT2TE12465:transposon_fragment:1_%_AT2TE12465_%_Chr2_%_2843831_%_2844755
NdCChr2	mapped_from_Araport11	TE_fragment	2971083	2973277	.	-	.	NdAT2TE14930;AT2TE12470:transposon_fragment:1_%_AT2TE12470_%_Chr2_%_2844765_%_2849743
NdCChr2	mapped_from_Araport11	TE_fragment	2973372	2976152	.	-	.	NdAT2TE14940;AT2TE12470:transposon_fragment:1_%_AT2TE12470_%_Chr2_%_2844765_%_2849743
NdCChr2	mapped_from_Araport11	TE_fragment	2976153	2977518	.	+	.	NdAT2TE14950;AT2TE12475:transposon_fragment:1_%_AT2TE12475_%_Chr2_%_2849744_%_2852332
NdCChr2	mapped_from_Araport11	TE_fragment	2977821	2978325	.	+	.	NdAT2TE14960;AT5TE62835:transposon_fragment:1_%_AT5TE62835_%_Chr5_%_17395642_%_17396982
NdCChr2	mapped_from_Araport11	TE_fragment	2978325	2978451	.	+	.	NdAT2TE14970;AT3TE69495:transposon_fragment:1_%_AT3TE69495_%_Chr3_%_17150118_%_17150795
NdCChr2	mapped_from_Araport11	TE_fragment	2978452	2978813	.	+	.	NdAT2TE14980;AT2TE02955:transposon_fragment:1_%_AT2TE02955_%_Chr2_%_686375_%_687108
NdCChr2	mapped_from_Araport11	TE_fragment	2978895	2979012	.	+	.	NdAT2TE14990;AT2TE12485:transposon_fragment:1_%_AT2TE12485_%_Chr2_%_2852445_%_2852562
NdCChr2	mapped_from_Araport11	TE_fragment	2979098	2979555	.	-	.	NdAT2TE15000;AT2TE12495:transposon_fragment:2_%_AT2TE12495_%_Chr2_%_2852648_%_2853106
NdCChr2	mapped_from_Araport11	TE_fragment	2979607	2979858	.	-	.	NdAT2TE15010;AT3TE64355:transposon_fragment:1_%_AT3TE64355_%_Chr3_%_15898580_%_15900362
NdCChr2	mapped_from_Araport11	TE_fragment	2979906	2980786	.	-	.	NdAT2TE15020;AT2TE12495:transposon_fragment:1_%_AT2TE12495_%_Chr2_%_2853449_%_2854329
NdCChr2	mapped_from_Araport11	TE_fragment	2980787	2980904	.	-	.	NdAT2TE15030;AT2TE12500:transposon_fragment:1_%_AT2TE12500_%_Chr2_%_2854330_%_2854447
NdCChr2	mapped_from_Araport11	TE_fragment	2982114	2983786	.	-	.	NdAT2TE15040;AT2TE12505:transposon_fragment:1_%_AT2TE12505_%_Chr2_%_2855656_%_2857328
NdCChr2	mapped_from_Araport11	TE_fragment	2985041	2985389	.	-	.	NdAT2TE15050;AT2TE12510:transposon_fragment:1_%_AT2TE12510_%_Chr2_%_2858588_%_2864201
NdCChr2	mapped_from_Araport11	TE_fragment	2987491	2987535	.	+	.	NdAT2TE15060;AT5TE37060:transposon_fragment:1_%_AT5TE37060_%_Chr5_%_10175592_%_10178950
NdCChr2	mapped_from_Araport11	TE_fragment	2987541	2987768	.	+	.	NdAT2TE15070;AT5TE37065:transposon_fragment:1_%_AT5TE37065_%_Chr5_%_10178951_%_10179180
NdCChr2	mapped_from_Araport11	TE_fragment	2989045	2989128	.	+	.	NdAT2TE15080;AT2TE12520:transposon_fragment:1_%_AT2TE12520_%_Chr2_%_2867876_%_2867962
NdCChr2	mapped_from_Araport11	TE_fragment	2989129	2989229	.	+	.	NdAT2TE15090;AT2TE12525:transposon_fragment:1_%_AT2TE12525_%_Chr2_%_2867963_%_2868063
NdCChr2	mapped_from_Araport11	TE_fragment	2989231	2989645	.	+	.	NdAT2TE15100;AT2TE05820:transposon_fragment:1_%_AT2TE05820_%_Chr2_%_1286037_%_1287238
NdCChr2	mapped_from_Araport11	TE_fragment	2989674	2990962	.	-	.	NdAT2TE15110;AT2TE12530:transposon_fragment:1_%_AT2TE12530_%_Chr2_%_2868064_%_2870091
NdCChr2	mapped_from_Araport11	TE_fragment	2991589	2991709	.	-	.	NdAT2TE15120;AT2TE12535:transposon_fragment:1_%_AT2TE12535_%_Chr2_%_2870431_%_2870558
NdCChr2	mapped_from_Araport11	TE_fragment	2992410	2992500	.	-	.	NdAT2TE15130;AT2TE12540:transposon_fragment:1_%_AT2TE12540_%_Chr2_%_2871266_%_2871356
NdCChr2	mapped_from_Araport11	TE_fragment	2992844	2992925	.	-	.	NdAT2TE15140;AT2TE12545:transposon_fragment:1_%_AT2TE12545_%_Chr2_%_2871701_%_2871783
NdCChr2	mapped_from_Araport11	TE_fragment	2992926	2992964	.	-	.	NdAT2TE15150;AT2TE12550:transposon_fragment:1_%_AT2TE12550_%_Chr2_%_2871784_%_2871822
NdCChr2	mapped_from_Araport11	TE_fragment	2992967	2994573	.	-	.	NdAT2TE15160;AT2TE12555:transposon_fragment:1_%_AT2TE12555_%_Chr2_%_2871823_%_2882410
NdCChr2	mapped_from_Araport11	TE_fragment	2994587	2994893	.	-	.	NdAT2TE15170;AT2TE12560:transposon_fragment:1_%_AT2TE12560_%_Chr2_%_2882424_%_2882730
NdCChr2	mapped_from_Araport11	TE_fragment	2995364	2995449	.	-	.	NdAT2TE15180;AT2TE12565:transposon_fragment:1_%_AT2TE12565_%_Chr2_%_2883201_%_2883286
NdCChr2	mapped_from_Araport11	TE_fragment	2995588	2998329	.	+	.	NdAT2TE15190;AT2G06980:exon:1_%_AT2G06980_%_Chr2_%_2883425_%_2886166
NdCChr2	mapped_from_Araport11	TE_fragment	2998485	2999046	.	-	.	NdAT2TE15200;AT2TE12580:transposon_fragment:1_%_AT2TE12580_%_Chr2_%_2886319_%_2886880
NdCChr2	mapped_from_Araport11	TE_fragment	2999522	2999549	.	-	.	NdAT2TE15210;AT2TE12585:transposon_fragment:1_%_AT2TE12585_%_Chr2_%_2887356_%_2887383
NdCChr2	mapped_from_Araport11	TE_fragment	2999781	3000106	.	-	.	NdAT2TE15220;AT2TE12590:transposon_fragment:1_%_AT2TE12590_%_Chr2_%_2887601_%_2887942
NdCChr2	mapped_from_Araport11	TE_fragment	3000107	3000460	.	-	.	NdAT2TE15230;AT2TE12595:transposon_fragment:1_%_AT2TE12595_%_Chr2_%_2887943_%_2888296
NdCChr2	mapped_from_Araport11	TE_fragment	3000740	3000880	.	+	.	NdAT2TE15240;AT2TE12600:transposon_fragment:1_%_AT2TE12600_%_Chr2_%_2888576_%_2888716
NdCChr2	mapped_from_Araport11	TE_fragment	3001947	3002224	.	+	.	NdAT2TE15250;AT2TE12605:transposon_fragment:1_%_AT2TE12605_%_Chr2_%_2889783_%_2890060
NdCChr2	mapped_from_Araport11	TE_fragment	3002225	3002572	.	+	.	NdAT2TE15260;AT2TE12610:transposon_fragment:1_%_AT2TE12610_%_Chr2_%_2890061_%_2890406
NdCChr2	mapped_from_Araport11	TE_fragment	3004396	3004466	.	+	.	NdAT2TE15270;AT2TE12615:transposon_fragment:1_%_AT2TE12615_%_Chr2_%_2892241_%_2892311
NdCChr2	mapped_from_Araport11	TE_fragment	3004918	3005078	.	-	.	NdAT2TE15280;AT2TE12620:transposon_fragment:1_%_AT2TE12620_%_Chr2_%_2892765_%_2892925
NdCChr2	mapped_from_Araport11	TE_fragment	3005827	3005979	.	-	.	NdAT2TE15290;AT2TE12625:transposon_fragment:1_%_AT2TE12625_%_Chr2_%_2893674_%_2893826
NdCChr2	mapped_from_Araport11	TE_fragment	3006518	3006751	.	+	.	NdAT2TE15300;AT2TE22680:transposon_fragment:1_%_AT2TE22680_%_Chr2_%_5609601_%_5609831
NdCChr2	mapped_from_Araport11	TE_fragment	3015041	3015406	.	-	.	NdAT2TE15310;AT2TE12665:transposon_fragment:1_%_AT2TE12665_%_Chr2_%_2907675_%_2908040
NdCChr2	mapped_from_Araport11	TE_fragment	3015407	3015511	.	-	.	NdAT2TE15320;AT2TE12670:transposon_fragment:1_%_AT2TE12670_%_Chr2_%_2908041_%_2908145
NdCChr2	mapped_from_Araport11	TE_fragment	3018589	3018736	.	+	.	NdAT2TE15330;AT2TE12680:transposon_fragment:1_%_AT2TE12680_%_Chr2_%_2911227_%_2911374
NdCChr2	mapped_from_Araport11	TE_fragment	3018737	3018807	.	-	.	NdAT2TE15340;AT2TE12685:transposon_fragment:1_%_AT2TE12685_%_Chr2_%_2911375_%_2911445
NdCChr2	mapped_from_Araport11	TE_fragment	3018808	3018859	.	-	.	NdAT2TE15350;AT2TE12690:transposon_fragment:1_%_AT2TE12690_%_Chr2_%_2911446_%_2911497
NdCChr2	mapped_from_Araport11	TE_fragment	3018860	3019016	.	-	.	NdAT2TE15360;AT2TE12695:transposon_fragment:1_%_AT2TE12695_%_Chr2_%_2911498_%_2911654
NdCChr2	mapped_from_Araport11	TE_fragment	3019017	3020627	.	-	.	NdAT2TE15370;AT2TE12700:transposon_fragment:1_%_AT2TE12700_%_Chr2_%_2911655_%_2913291
NdCChr2	mapped_from_Araport11	TE_fragment	3020628	3020945	.	+	.	NdAT2TE15380;AT2TE12705:transposon_fragment:1_%_AT2TE12705_%_Chr2_%_2913292_%_2913609
NdCChr2	mapped_from_Araport11	TE_fragment	3021060	3021907	.	+	.	NdAT2TE15390;AT2TE12710:transposon_fragment:1_%_AT2TE12710_%_Chr2_%_2913724_%_2914572
NdCChr2	mapped_from_Araport11	TE_fragment	3022783	3023582	.	+	.	NdAT2TE15400;AT2TE12725:transposon_fragment:1_%_AT2TE12725_%_Chr2_%_2915355_%_2916148
NdCChr2	mapped_from_Araport11	TE_fragment	3026424	3027327	.	-	.	NdAT2TE15410;AT2TE12735:transposon_fragment:1_%_AT2TE12735_%_Chr2_%_2918991_%_2919887
NdCChr2	mapped_from_Araport11	TE_fragment	3027328	3027512	.	-	.	NdAT2TE15420;AT2TE12740:transposon_fragment:1_%_AT2TE12740_%_Chr2_%_2919888_%_2920072
NdCChr2	mapped_from_Araport11	TE_fragment	3029875	3030099	.	+	.	NdAT2TE15430;AT2TE12750:transposon_fragment:1_%_AT2TE12750_%_Chr2_%_2922163_%_2922387
NdCChr2	mapped_from_Araport11	TE_fragment	3030100	3030288	.	+	.	NdAT2TE15440;AT2TE12755:transposon_fragment:1_%_AT2TE12755_%_Chr2_%_2922388_%_2923829
NdCChr2	mapped_from_Araport11	TE_fragment	3030313	3031550	.	+	.	NdAT2TE15450;AT2TE12755:transposon_fragment:1_%_AT2TE12755_%_Chr2_%_2922388_%_2923829
NdCChr2	mapped_from_Araport11	TE_fragment	3031551	3031882	.	+	.	NdAT2TE15460;AT2TE12760:transposon_fragment:1_%_AT2TE12760_%_Chr2_%_2923830_%_2924162
NdCChr2	mapped_from_Araport11	TE_fragment	3031908	3031968	.	+	.	NdAT2TE15470;AT2TE12770:transposon_fragment:1_%_AT2TE12770_%_Chr2_%_2924188_%_2924248
NdCChr2	mapped_from_Araport11	TE_fragment	3039876	3039929	.	-	.	NdAT2TE15480;AT2G07070:exon:4_%_AT2G07070_%_Chr2_%_2932228_%_2933177
NdCChr2	mapped_from_Araport11	TE_fragment	3041006	3043216	.	-	.	NdAT2TE15490;AT2TE20220:transposon_fragment:1_%_AT2TE20220_%_Chr2_%_4910286_%_4919074
NdCChr2	mapped_from_Araport11	TE_fragment	3043326	3049822	.	-	.	NdAT2TE15500;AT2TE20220:transposon_fragment:1_%_AT2TE20220_%_Chr2_%_4910286_%_4919074
NdCChr2	mapped_from_Araport11	TE_fragment	3051062	3051821	.	-	.	NdAT2TE15510;AT5TE39020:transposon_fragment:1_%_AT5TE39020_%_Chr5_%_10715847_%_10719202
NdCChr2	mapped_from_Araport11	TE_fragment	3053757	3053875	.	-	.	NdAT2TE15520;AT2TE29090:transposon_fragment:1_%_AT2TE29090_%_Chr2_%_7148309_%_7150197
NdCChr2	mapped_from_Araport11	TE_fragment	3054344	3054697	.	+	.	NdAT2TE15530;AT1TE53545:transposon_fragment:1_%_AT1TE53545_%_Chr1_%_16259819_%_16260357
NdCChr2	mapped_from_Araport11	TE_fragment	3054741	3055576	.	-	.	NdAT2TE15540;AT4TE23780:transposon_fragment:1_%_AT4TE23780_%_Chr4_%_5673996_%_5676613
NdCChr2	mapped_from_Araport11	TE_fragment	3055616	3056446	.	+	.	NdAT2TE15550;AT3TE61270:transposon_fragment:1_%_AT3TE61270_%_Chr3_%_15026910_%_15027940
NdCChr2	mapped_from_Araport11	TE_fragment	3057556	3057934	.	+	.	NdAT2TE15560;AT5TE37060:transposon_fragment:1_%_AT5TE37060_%_Chr5_%_10175592_%_10178950
NdCChr2	mapped_from_Araport11	TE_fragment	3060155	3061002	.	+	.	NdAT2TE15570;AT4TE52340:transposon_fragment:1_%_AT4TE52340_%_Chr4_%_11370989_%_11372669
NdCChr2	mapped_from_Araport11	TE_fragment	3061008	3061153	.	+	.	NdAT2TE15580;AT2TE30965:transposon_fragment:1_%_AT2TE30965_%_Chr2_%_7529642_%_7531113
NdCChr2	mapped_from_Araport11	TE_fragment	3061360	3061540	.	-	.	NdAT2TE15590;AT4TE09315:transposon_fragment:1_%_AT4TE09315_%_Chr4_%_1919524_%_1925047
NdCChr2	mapped_from_Araport11	TE_fragment	3062243	3062364	.	-	.	NdAT2TE15600;AT2G15750:exon:2_%_AT2G15750_%_Chr2_%_6863139_%_6863264
NdCChr2	mapped_from_Araport11	TE_fragment	3065014	3065898	.	-	.	NdAT2TE15610;AT2G07070:exon:4_%_AT2G07070_%_Chr2_%_2932228_%_2933177
NdCChr2	mapped_from_Araport11	TE_fragment	3066191	3066318	.	-	.	NdAT2TE15620;AT2G07070:exon:3_%_AT2G07070_%_Chr2_%_2933470_%_2933597
NdCChr2	mapped_from_Araport11	TE_fragment	3066404	3067581	.	-	.	NdAT2TE15630;AT2TE12810:transposon_fragment:1_%_AT2TE12810_%_Chr2_%_2933683_%_2934860
NdCChr2	mapped_from_Araport11	TE_fragment	3068378	3068944	.	+	.	NdAT2TE15640;AT1TE43975:transposon_fragment:1_%_AT1TE43975_%_Chr1_%_13439444_%_13448530
NdCChr2	mapped_from_Araport11	TE_fragment	3069010	3071598	.	+	.	NdAT2TE15650;AT2G07080:exon:1_%_AT2G07080_%_Chr2_%_2936239_%_2938827
NdCChr2	mapped_from_Araport11	TE_fragment	3072857	3073875	.	-	.	NdAT2TE15660;AT2TE12820:transposon_fragment:1_%_AT2TE12820_%_Chr2_%_2940091_%_2941106
NdCChr2	mapped_from_Araport11	TE_fragment	3073876	3078577	.	-	.	NdAT2TE15670;AT2TE12825:transposon_fragment:1_%_AT2TE12825_%_Chr2_%_2941107_%_2945799
NdCChr2	mapped_from_Araport11	TE_fragment	3081370	3081790	.	-	.	NdAT2TE15680;AT2TE12820:transposon_fragment:1_%_AT2TE12820_%_Chr2_%_2940091_%_2941106
NdCChr2	mapped_from_Araport11	TE_fragment	3082282	3082729	.	-	.	NdAT2TE15690;AT4G06644:exon:1_%_AT4G06644_%_Chr4_%_3795731_%_3801568
NdCChr2	mapped_from_Araport11	TE_fragment	3082747	3083598	.	-	.	NdAT2TE15700;AT2TE12840:transposon_fragment:1_%_AT2TE12840_%_Chr2_%_2949965_%_2950818
NdCChr2	mapped_from_Araport11	TE_fragment	3084584	3084664	.	-	.	NdAT2TE15710;AT2TE12845:transposon_fragment:1_%_AT2TE12845_%_Chr2_%_2951787_%_2951867
NdCChr2	mapped_from_Araport11	TE_fragment	3084665	3085206	.	-	.	NdAT2TE15720;AT2TE12850:transposon_fragment:1_%_AT2TE12850_%_Chr2_%_2951868_%_2952410
NdCChr2	mapped_from_Araport11	TE_fragment	3085337	3085469	.	+	.	NdAT2TE15730;AT3TE64255:transposon_fragment:1_%_AT3TE64255_%_Chr3_%_15883844_%_15883974
NdCChr2	mapped_from_Araport11	TE_fragment	3085470	3085737	.	-	.	NdAT2TE15740;AT3TE64250:transposon_fragment:1_%_AT3TE64250_%_Chr3_%_15883574_%_15883843
NdCChr2	mapped_from_Araport11	TE_fragment	3086176	3090151	.	-	.	NdAT2TE15750;AT1TE45020:transposon_fragment:1_%_AT1TE45020_%_Chr1_%_13734680_%_13743201
NdCChr2	mapped_from_Araport11	TE_fragment	3091223	3093454	.	-	.	NdAT2TE15760;AT1TE52950:transposon_fragment:1_%_AT1TE52950_%_Chr1_%_16080534_%_16082771
NdCChr2	mapped_from_Araport11	TE_fragment	3094868	3095243	.	+	.	NdAT2TE15770;AT3TE64240:transposon_fragment:1_%_AT3TE64240_%_Chr3_%_15881418_%_15881806
NdCChr2	mapped_from_Araport11	TE_fragment	3098924	3099145	.	+	.	NdAT2TE15780;AT2TE84980:transposon_fragment:4_%_AT2TE84980_%_Chr2_%_18710597_%_18711006
NdCChr2	mapped_from_Araport11	TE_fragment	3100856	3101113	.	+	.	NdAT2TE15790;AT1TE57020:transposon_fragment:1_%_AT1TE57020_%_Chr1_%_17201571_%_17201916
NdCChr2	mapped_from_Araport11	TE_fragment	3101120	3101520	.	+	.	NdAT2TE15800;AT2TE12880:transposon_fragment:1_%_AT2TE12880_%_Chr2_%_2960551_%_2961089
NdCChr2	mapped_from_Araport11	TE_fragment	3101521	3101569	.	-	.	NdAT2TE15810;AT2TE12885:transposon_fragment:1_%_AT2TE12885_%_Chr2_%_2961090_%_2961138
NdCChr2	mapped_from_Araport11	TE_fragment	3101697	3102332	.	+	.	NdAT2TE15820;AT2TE25630:transposon_fragment:1_%_AT2TE25630_%_Chr2_%_6288182_%_6288854
NdCChr2	mapped_from_Araport11	TE_fragment	3102660	3103069	.	-	.	NdAT2TE15830;AT2TE12900:transposon_fragment:2_%_AT2TE12900_%_Chr2_%_2961896_%_2962590
NdCChr2	mapped_from_Araport11	TE_fragment	3103078	3103194	.	-	.	NdAT2TE15840;AT2TE12905:transposon_fragment:1_%_AT2TE12905_%_Chr2_%_2962813_%_2962930
NdCChr2	mapped_from_Araport11	TE_fragment	3103713	3104575	.	+	.	NdAT2TE15850;AT2TE33970:transposon_fragment:1_%_AT2TE33970_%_Chr2_%_8172740_%_8173699
NdCChr2	mapped_from_Araport11	TE_fragment	3104577	3104844	.	+	.	NdAT2TE15860;AT2TE12930:transposon_fragment:1_%_AT2TE12930_%_Chr2_%_2964620_%_2966774
NdCChr2	mapped_from_Araport11	TE_fragment	3104861	3104956	.	+	.	NdAT2TE15870;AT2TE12930:transposon_fragment:1_%_AT2TE12930_%_Chr2_%_2964620_%_2966774
NdCChr2	mapped_from_Araport11	TE_fragment	3104957	3105251	.	-	.	NdAT2TE15880;AT1TE53560:transposon_fragment:1_%_AT1TE53560_%_Chr1_%_16261098_%_16262552
NdCChr2	mapped_from_Araport11	TE_fragment	3105274	3105761	.	-	.	NdAT2TE15890;AT5TE53380:transposon_fragment:1_%_AT5TE53380_%_Chr5_%_14808448_%_14809828
NdCChr2	mapped_from_Araport11	TE_fragment	3105772	3107013	.	+	.	NdAT2TE15900;AT4TE11940:transposon_fragment:1_%_AT4TE11940_%_Chr4_%_2549584_%_2552876
NdCChr2	mapped_from_Araport11	TE_fragment	3107258	3107482	.	+	.	NdAT2TE15910;AT2TE12940:transposon_fragment:1_%_AT2TE12940_%_Chr2_%_2967013_%_2967590
NdCChr2	mapped_from_Araport11	TE_fragment	3107483	3107628	.	+	.	NdAT2TE15920;AT2TE12945:transposon_fragment:1_%_AT2TE12945_%_Chr2_%_2967591_%_2967736
NdCChr2	mapped_from_Araport11	TE_fragment	3107874	3109121	.	+	.	NdAT2TE15930;AT2TE12950:transposon_fragment:1_%_AT2TE12950_%_Chr2_%_2967982_%_2969230
NdCChr2	mapped_from_Araport11	TE_fragment	3109425	3113496	.	+	.	NdAT2TE15940;AT2G07160:exon:1_%_AT2G07160_%_Chr2_%_2969531_%_2974603
NdCChr2	mapped_from_Araport11	TE_fragment	3113737	3114737	.	+	.	NdAT2TE15950;AT2G07160:exon:1_%_AT2G07160_%_Chr2_%_2969531_%_2974603
NdCChr2	mapped_from_Araport11	TE_fragment	3120187	3120955	.	-	.	NdAT2TE15960;AT2TE12990:transposon_fragment:1_%_AT2TE12990_%_Chr2_%_2980029_%_2980789
NdCChr2	mapped_from_Araport11	TE_fragment	3123151	3123244	.	-	.	NdAT2TE15970;AT4TE19955:transposon_fragment:1_%_AT4TE19955_%_Chr4_%_4788477_%_4790109
NdCChr2	mapped_from_Araport11	TE_fragment	3123778	3124033	.	+	.	NdAT2TE15980;AT2TE13005:transposon_fragment:1_%_AT2TE13005_%_Chr2_%_2983606_%_2983859
NdCChr2	mapped_from_Araport11	TE_fragment	3124787	3126001	.	+	.	NdAT2TE15990;AT2TE13010:transposon_fragment:1_%_AT2TE13010_%_Chr2_%_2983860_%_2985105
NdCChr2	mapped_from_Araport11	TE_fragment	3126003	3126393	.	-	.	NdAT2TE16000;AT2TE13015:transposon_fragment:1_%_AT2TE13015_%_Chr2_%_2985106_%_2985522
NdCChr2	mapped_from_Araport11	TE_fragment	3126429	3126641	.	+	.	NdAT2TE16010;AT2TE02665:transposon_fragment:1_%_AT2TE02665_%_Chr2_%_626029_%_626486
NdCChr2	mapped_from_Araport11	TE_fragment	3126656	3126821	.	+	.	NdAT2TE16020;AT2TE13025:transposon_fragment:1_%_AT2TE13025_%_Chr2_%_2985784_%_2985951
NdCChr2	mapped_from_Araport11	TE_fragment	3126825	3128040	.	+	.	NdAT2TE16030;AT2TE13025:transposon_fragment:2_%_AT2TE13025_%_Chr2_%_2985955_%_2987306
NdCChr2	mapped_from_Araport11	TE_fragment	3130929	3131044	.	-	.	NdAT2TE16040;AT2TE13045:transposon_fragment:1_%_AT2TE13045_%_Chr2_%_2991803_%_2991918
NdCChr2	mapped_from_Araport11	TE_fragment	3131803	3133046	.	-	.	NdAT2TE16050;AT2TE13050:transposon_fragment:1_%_AT2TE13050_%_Chr2_%_2992674_%_2993917
NdCChr2	mapped_from_Araport11	TE_fragment	3134698	3135318	.	+	.	NdAT2TE16060;AT2TE13060:transposon_fragment:1_%_AT2TE13060_%_Chr2_%_2995751_%_2996370
NdCChr2	mapped_from_Araport11	TE_fragment	3137113	3137219	.	-	.	NdAT2TE16070;AT2TE13065:transposon_fragment:1_%_AT2TE13065_%_Chr2_%_2998165_%_2998271
NdCChr2	mapped_from_Araport11	TE_fragment	3137226	3138646	.	-	.	NdAT2TE16080;AT2TE13070:transposon_fragment:1_%_AT2TE13070_%_Chr2_%_2998278_%_2999735
NdCChr2	mapped_from_Araport11	TE_fragment	3138677	3138767	.	-	.	NdAT2TE16090;AT2TE13075:transposon_fragment:1_%_AT2TE13075_%_Chr2_%_2999736_%_2999826
NdCChr2	mapped_from_Araport11	TE_fragment	3139553	3140308	.	+	.	NdAT2TE16100;AT2TE13080:transposon_fragment:1_%_AT2TE13080_%_Chr2_%_3000613_%_3001370
NdCChr2	mapped_from_Araport11	TE_fragment	3141108	3143580	.	+	.	NdAT2TE16110;AT2G07230:exon:1_%_AT2G07230_%_Chr2_%_3002170_%_3004642
NdCChr2	mapped_from_Araport11	TE_fragment	3146369	3147327	.	+	.	NdAT2TE16120;AT2TE13105:transposon_fragment:1_%_AT2TE13105_%_Chr2_%_3007109_%_3008067
NdCChr2	mapped_from_Araport11	TE_fragment	3149495	3150065	.	+	.	NdAT2TE16130;AT2TE13115:transposon_fragment:1_%_AT2TE13115_%_Chr2_%_3010237_%_3010807
NdCChr2	mapped_from_Araport11	TE_fragment	3150359	3150418	.	+	.	NdAT2TE16140;AT2TE13120:transposon_fragment:1_%_AT2TE13120_%_Chr2_%_3011101_%_3011160
NdCChr2	mapped_from_Araport11	TE_fragment	3150419	3151382	.	+	.	NdAT2TE16150;AT2TE13115:transposon_fragment:2_%_AT2TE13115_%_Chr2_%_3011161_%_3012123
NdCChr2	mapped_from_Araport11	TE_fragment	3151383	3151513	.	+	.	NdAT2TE16160;AT2TE13125:transposon_fragment:2_%_AT2TE13125_%_Chr2_%_3012124_%_3012255
NdCChr2	mapped_from_Araport11	TE_fragment	3152380	3152690	.	-	.	NdAT2TE16170;AT4TE04685:transposon_fragment:1_%_AT4TE04685_%_Chr4_%_919642_%_921128
NdCChr2	mapped_from_Araport11	TE_fragment	3153117	3153864	.	-	.	NdAT2TE16180;AT2TE13140:transposon_fragment:1_%_AT2TE13140_%_Chr2_%_3013132_%_3014478
NdCChr2	mapped_from_Araport11	TE_fragment	3153865	3154922	.	+	.	NdAT2TE16190;AT2TE13145:transposon_fragment:1_%_AT2TE13145_%_Chr2_%_3014479_%_3023011
NdCChr2	mapped_from_Araport11	TE_fragment	3155041	3155395	.	+	.	NdAT2TE16200;AT5G34890:exon:1_%_AT5G34890_%_Chr5_%_13206340_%_13208918
NdCChr2	mapped_from_Araport11	TE_fragment	3155419	3155468	.	+	.	NdAT2TE16210;AT3G44470:exon:2_%_AT3G44470_%_Chr3_%_16086139_%_16086189
NdCChr2	mapped_from_Araport11	TE_fragment	3155480	3155509	.	+	.	NdAT2TE16220;AT2TE13145:transposon_fragment:1_%_AT2TE13145_%_Chr2_%_3014479_%_3023011
NdCChr2	mapped_from_Araport11	TE_fragment	3155527	3162086	.	+	.	NdAT2TE16230;AT2TE13145:transposon_fragment:1_%_AT2TE13145_%_Chr2_%_3014479_%_3023011
NdCChr2	mapped_from_Araport11	TE_fragment	3162144	3162336	.	+	.	NdAT2TE16240;AT2TE13155:transposon_fragment:1_%_AT2TE13155_%_Chr2_%_3023065_%_3023260
NdCChr2	mapped_from_Araport11	TE_fragment	3162405	3162741	.	+	.	NdAT2TE16250;AT2TE13160:transposon_fragment:1_%_AT2TE13160_%_Chr2_%_3023328_%_3023664
NdCChr2	mapped_from_Araport11	TE_fragment	3163061	3163407	.	-	.	NdAT2TE16260;AT2TE13165:transposon_fragment:1_%_AT2TE13165_%_Chr2_%_3023982_%_3024329
NdCChr2	mapped_from_Araport11	TE_fragment	3163843	3164781	.	-	.	NdAT2TE16270;AT2TE13170:transposon_fragment:1_%_AT2TE13170_%_Chr2_%_3024724_%_3025684
NdCChr2	mapped_from_Araport11	TE_fragment	3164782	3164822	.	-	.	NdAT2TE16280;AT2TE13175:transposon_fragment:1_%_AT2TE13175_%_Chr2_%_3025685_%_3025725
NdCChr2	mapped_from_Araport11	TE_fragment	3164925	3165112	.	-	.	NdAT2TE16290;AT2TE13180:transposon_fragment:1_%_AT2TE13180_%_Chr2_%_3025828_%_3026015
NdCChr2	mapped_from_Araport11	TE_fragment	3165530	3169197	.	+	.	NdAT2TE16300;AT1TE51245:transposon_fragment:1_%_AT1TE51245_%_Chr1_%_15562039_%_15567091
NdCChr2	mapped_from_Araport11	TE_fragment	3169234	3170612	.	+	.	NdAT2TE16310;AT1TE51245:transposon_fragment:1_%_AT1TE51245_%_Chr1_%_15562039_%_15567091
NdCChr2	mapped_from_Araport11	TE_fragment	3171128	3171223	.	-	.	NdAT2TE16320;AT2TE13185:transposon_fragment:1_%_AT2TE13185_%_Chr2_%_3026943_%_3027038
NdCChr2	mapped_from_Araport11	TE_fragment	3174467	3174508	.	-	.	NdAT2TE16330;AT2TE13195:transposon_fragment:1_%_AT2TE13195_%_Chr2_%_3030586_%_3030627
NdCChr2	mapped_from_Araport11	TE_fragment	3174509	3175690	.	-	.	NdAT2TE16340;AT2TE13200:transposon_fragment:1_%_AT2TE13200_%_Chr2_%_3030628_%_3031810
NdCChr2	mapped_from_Araport11	TE_fragment	3176948	3177210	.	-	.	NdAT2TE16350;AT2TE13205:transposon_fragment:1_%_AT2TE13205_%_Chr2_%_3033104_%_3033366
NdCChr2	mapped_from_Araport11	TE_fragment	3178539	3178951	.	+	.	NdAT2TE16360;AT2TE13210:transposon_fragment:1_%_AT2TE13210_%_Chr2_%_3034689_%_3035101
NdCChr2	mapped_from_Araport11	TE_fragment	3179952	3180249	.	-	.	NdAT2TE16370;AT2TE13215:transposon_fragment:1_%_AT2TE13215_%_Chr2_%_3036102_%_3036399
NdCChr2	mapped_from_Araport11	TE_fragment	3181262	3181378	.	-	.	NdAT2TE16380;AT2G07320:exon:8_%_AT2G07320_%_Chr2_%_3037413_%_3037529
NdCChr2	mapped_from_Araport11	TE_fragment	3183068	3183634	.	+	.	NdAT2TE16390;AT2TE13225:transposon_fragment:1_%_AT2TE13225_%_Chr2_%_3039220_%_3039786
NdCChr2	mapped_from_Araport11	TE_fragment	3183840	3183912	.	-	.	NdAT2TE16400;AT2G07320:exon:4_%_AT2G07320_%_Chr2_%_3039992_%_3040064
NdCChr2	mapped_from_Araport11	TE_fragment	3184776	3185437	.	-	.	NdAT2TE16410;AT2TE13235:transposon_fragment:1_%_AT2TE13235_%_Chr2_%_3040906_%_3041567
NdCChr2	mapped_from_Araport11	TE_fragment	3185784	3185843	.	-	.	NdAT2TE16420;AT2TE13240:transposon_fragment:1_%_AT2TE13240_%_Chr2_%_3041928_%_3041987
NdCChr2	mapped_from_Araport11	TE_fragment	3185997	3186716	.	-	.	NdAT2TE16430;AT2G07320:exon:1_%_AT2G07320_%_Chr2_%_3042141_%_3042860
NdCChr2	mapped_from_Araport11	TE_fragment	3188421	3197027	.	-	.	NdAT2TE16440;AT1TE42890:transposon_fragment:1_%_AT1TE42890_%_Chr1_%_13131405_%_13140006
NdCChr2	mapped_from_Araport11	TE_fragment	3209833	3209880	.	+	.	NdAT2TE16450;AT2TE13305:transposon_fragment:1_%_AT2TE13305_%_Chr2_%_3057591_%_3057638
NdCChr2	mapped_from_Araport11	TE_fragment	3209917	3210232	.	-	.	NdAT2TE16460;AT2TE13320:transposon_fragment:1_%_AT2TE13320_%_Chr2_%_3058063_%_3058583
NdCChr2	mapped_from_Araport11	TE_fragment	3210333	3210603	.	-	.	NdAT2TE16470;AT1TE42490:transposon_fragment:1_%_AT1TE42490_%_Chr1_%_13028440_%_13028711
NdCChr2	mapped_from_Araport11	TE_fragment	3212056	3214337	.	-	.	NdAT2TE16480;AT2TE13380:transposon_fragment:1_%_AT2TE13380_%_Chr2_%_3081233_%_3083903
NdCChr2	mapped_from_Araport11	TE_fragment	3214501	3214971	.	-	.	NdAT2TE16490;AT1G36300:exon:1_%_AT1G36300_%_Chr1_%_13647773_%_13652173
NdCChr2	mapped_from_Araport11	TE_fragment	3214989	3215335	.	-	.	NdAT2TE16500;AT5G32345:exon:1_%_AT5G32345_%_Chr5_%_11977548_%_11987264
NdCChr2	mapped_from_Araport11	TE_fragment	3215384	3217274	.	-	.	NdAT2TE16510;AT2TE13390:transposon_fragment:1_%_AT2TE13390_%_Chr2_%_3090353_%_3092288
NdCChr2	mapped_from_Araport11	TE_fragment	3217278	3217435	.	-	.	NdAT2TE16520;AT3TE60525:transposon_fragment:1_%_AT3TE60525_%_Chr3_%_14820855_%_14827207
NdCChr2	mapped_from_Araport11	TE_fragment	3219368	3219555	.	+	.	NdAT2TE16530;AT1TE53170:transposon_fragment:1_%_AT1TE53170_%_Chr1_%_16143371_%_16145661
NdCChr2	mapped_from_Araport11	TE_fragment	3219913	3220679	.	+	.	NdAT2TE16540;AT2G07460:exon:1_%_AT2G07460_%_Chr2_%_3107212_%_3109250
NdCChr2	mapped_from_Araport11	TE_fragment	3220685	3221636	.	+	.	NdAT2TE16550;AT2G07460:exon:1_%_AT2G07460_%_Chr2_%_3107212_%_3109250
NdCChr2	mapped_from_Araport11	TE_fragment	3221641	3221917	.	+	.	NdAT2TE16560;AT2G07460:exon:1_%_AT2G07460_%_Chr2_%_3107212_%_3109250
NdCChr2	mapped_from_Araport11	TE_fragment	3222046	3222211	.	-	.	NdAT2TE16570;AT2TE13450:transposon_fragment:1_%_AT2TE13450_%_Chr2_%_3109369_%_3109641
NdCChr2	mapped_from_Araport11	TE_fragment	3222269	3222874	.	-	.	NdAT2TE16580;AT2TE13445:transposon_fragment:2_%_AT2TE13445_%_Chr2_%_3110754_%_3111493
NdCChr2	mapped_from_Araport11	TE_fragment	3222933	3223375	.	-	.	NdAT2TE16590;AT2TE13445:transposon_fragment:1_%_AT2TE13445_%_Chr2_%_3111552_%_3112019
NdCChr2	mapped_from_Araport11	TE_fragment	3223377	3223447	.	+	.	NdAT2TE16600;AT2TE13470:transposon_fragment:1_%_AT2TE13470_%_Chr2_%_3112020_%_3112091
NdCChr2	mapped_from_Araport11	TE_fragment	3224695	3225983	.	-	.	NdAT2TE16610;AT2G07480:exon:1_%_AT2G07480_%_Chr2_%_3113355_%_3114636
NdCChr2	mapped_from_Araport11	TE_fragment	3226931	3228295	.	+	.	NdAT2TE16620;AT2TE26680:transposon_fragment:3_%_AT2TE26680_%_Chr2_%_6524256_%_6527025
NdCChr2	mapped_from_Araport11	TE_fragment	3228327	3229255	.	-	.	NdAT2TE16630;AT3G32135:exon:1_%_AT3G32135_%_Chr3_%_13134079_%_13136427
NdCChr2	mapped_from_Araport11	TE_fragment	3229554	3230111	.	+	.	NdAT2TE16640;AT3TE47555:transposon_fragment:1_%_AT3TE47555_%_Chr3_%_11404273_%_11406292
NdCChr2	mapped_from_Araport11	TE_fragment	3230692	3230955	.	+	.	NdAT2TE16650;AT4G08710:exon:1_%_AT4G08710_%_Chr4_%_5567742_%_5568223
NdCChr2	mapped_from_Araport11	TE_fragment	3231022	3232949	.	-	.	NdAT2TE16660;AT4TE23345:transposon_fragment:4_%_AT4TE23345_%_Chr4_%_5567794_%_5570311
NdCChr2	mapped_from_Araport11	TE_fragment	3232950	3233173	.	-	.	NdAT2TE16670;AT4TE23350:transposon_fragment:1_%_AT4TE23350_%_Chr4_%_5570312_%_5570535
NdCChr2	mapped_from_Araport11	TE_fragment	3233372	3233707	.	-	.	NdAT2TE16680;AT3TE47555:transposon_fragment:4_%_AT3TE47555_%_Chr3_%_11409852_%_11410513
NdCChr2	mapped_from_Araport11	TE_fragment	3233766	3234762	.	-	.	NdAT2TE16690;AT4G08720:exon:1_%_AT4G08720_%_Chr4_%_5571075_%_5574725
NdCChr2	mapped_from_Araport11	TE_fragment	3236565	3238527	.	-	.	NdAT2TE16700;AT4TE23345:transposon_fragment:2_%_AT4TE23345_%_Chr4_%_5571307_%_5575231
NdCChr2	mapped_from_Araport11	TE_fragment	3238536	3238808	.	+	.	NdAT2TE16710;AT3TE47555:transposon_fragment:1_%_AT3TE47555_%_Chr3_%_11404273_%_11406292
NdCChr2	mapped_from_Araport11	TE_fragment	3238812	3240665	.	+	.	NdAT2TE16720;AT5TE43975:transposon_fragment:1_%_AT5TE43975_%_Chr5_%_12396084_%_12400134
NdCChr2	mapped_from_Araport11	TE_fragment	3240734	3240878	.	+	.	NdAT2TE16730;AT1TE44910:transposon_fragment:2_%_AT1TE44910_%_Chr1_%_13713134_%_13713281
NdCChr2	mapped_from_Araport11	TE_fragment	3241163	3242354	.	+	.	NdAT2TE16740;AT3TE52665:transposon_fragment:1_%_AT3TE52665_%_Chr3_%_12810213_%_12813723
NdCChr2	mapped_from_Araport11	TE_fragment	3242375	3243932	.	+	.	NdAT2TE16750;AT3TE52540:transposon_fragment:2_%_AT3TE52540_%_Chr3_%_12778671_%_12780247
NdCChr2	mapped_from_Araport11	TE_fragment	3244271	3244485	.	+	.	NdAT2TE16760;AT4TE23350:transposon_fragment:1_%_AT4TE23350_%_Chr4_%_5570312_%_5570535
NdCChr2	mapped_from_Araport11	TE_fragment	3244486	3246466	.	+	.	NdAT2TE16770;AT4TE23345:transposon_fragment:4_%_AT4TE23345_%_Chr4_%_5567794_%_5570311
NdCChr2	mapped_from_Araport11	TE_fragment	3246872	3246952	.	-	.	NdAT2TE16780;AT4G08710:exon:1_%_AT4G08710_%_Chr4_%_5567742_%_5568223
NdCChr2	mapped_from_Araport11	TE_fragment	3247519	3248114	.	-	.	NdAT2TE16790;AT2TE13495:transposon_fragment:1_%_AT2TE13495_%_Chr2_%_3117080_%_3117673
NdCChr2	mapped_from_Araport11	TE_fragment	3249026	3251245	.	-	.	NdAT2TE16800;AT5TE40590:transposon_fragment:1_%_AT5TE40590_%_Chr5_%_11223642_%_11225871
NdCChr2	mapped_from_Araport11	TE_fragment	3251341	3251441	.	-	.	NdAT2TE16810;AT5G33381:exon:1_%_AT5G33381_%_Chr5_%_12610179_%_12615470
NdCChr2	mapped_from_Araport11	TE_fragment	3251592	3251777	.	+	.	NdAT2TE16820;AT1TE44915:transposon_fragment:1_%_AT1TE44915_%_Chr1_%_13714410_%_13714597
NdCChr2	mapped_from_Araport11	TE_fragment	3251832	3252862	.	+	.	NdAT2TE16830;AT3TE52665:transposon_fragment:1_%_AT3TE52665_%_Chr3_%_12810213_%_12813723
NdCChr2	mapped_from_Araport11	TE_fragment	3252866	3254726	.	+	.	NdAT2TE16840;AT4TE17470:transposon_fragment:1_%_AT4TE17470_%_Chr4_%_4016073_%_4024284
NdCChr2	mapped_from_Araport11	TE_fragment	3254727	3256908	.	+	.	NdAT2TE16850;AT3TE52665:transposon_fragment:1_%_AT3TE52665_%_Chr3_%_12810213_%_12813723
NdCChr2	mapped_from_Araport11	TE_fragment	3256927	3257435	.	+	.	NdAT2TE16860;AT2TE19615:transposon_fragment:3_%_AT2TE19615_%_Chr2_%_4733445_%_4734436
NdCChr2	mapped_from_Araport11	TE_fragment	3257449	3257794	.	+	.	NdAT2TE16870;AT2TE19615:transposon_fragment:3_%_AT2TE19615_%_Chr2_%_4733445_%_4734436
NdCChr2	mapped_from_Araport11	TE_fragment	3257830	3258521	.	+	.	NdAT2TE16880;AT2TE19615:transposon_fragment:4_%_AT2TE19615_%_Chr2_%_4732715_%_4733409
NdCChr2	mapped_from_Araport11	TE_fragment	3258678	3258892	.	+	.	NdAT2TE16890;AT4TE23350:transposon_fragment:1_%_AT4TE23350_%_Chr4_%_5570312_%_5570535
NdCChr2	mapped_from_Araport11	TE_fragment	3259103	3260557	.	+	.	NdAT2TE16900;AT4TE23345:transposon_fragment:4_%_AT4TE23345_%_Chr4_%_5567794_%_5570311
NdCChr2	mapped_from_Araport11	TE_fragment	3260948	3261028	.	-	.	NdAT2TE16910;AT4G08710:exon:1_%_AT4G08710_%_Chr4_%_5567742_%_5568223
NdCChr2	mapped_from_Araport11	TE_fragment	3261595	3262189	.	-	.	NdAT2TE16920;AT2TE13495:transposon_fragment:1_%_AT2TE13495_%_Chr2_%_3117080_%_3117673
NdCChr2	mapped_from_Araport11	TE_fragment	3263086	3265312	.	-	.	NdAT2TE16930;AT5TE40590:transposon_fragment:1_%_AT5TE40590_%_Chr5_%_11223642_%_11225871
NdCChr2	mapped_from_Araport11	TE_fragment	3265429	3268997	.	-	.	NdAT2TE16940;AT5TE40560:transposon_fragment:1_%_AT5TE40560_%_Chr5_%_11206833_%_11210857
NdCChr2	mapped_from_Araport11	TE_fragment	3269066	3269205	.	-	.	NdAT2TE16950;AT3TE59245:transposon_fragment:1_%_AT3TE59245_%_Chr3_%_14454447_%_14454596
NdCChr2	mapped_from_Araport11	TE_fragment	3269219	3269264	.	-	.	NdAT2TE16960;AT5TE40940:transposon_fragment:2_%_AT5TE40940_%_Chr5_%_11294631_%_11294678
NdCChr2	mapped_from_Araport11	TE_fragment	3269327	3269498	.	-	.	NdAT2TE16970;AT5TE40555:transposon_fragment:1_%_AT5TE40555_%_Chr5_%_11205402_%_11206723
NdCChr2	mapped_from_Araport11	TE_fragment	3270445	3270490	.	-	.	NdAT2TE16980;AT3TE69710:transposon_fragment:1_%_AT3TE69710_%_Chr3_%_17202778_%_17203930
NdCChr2	mapped_from_Araport11	TE_fragment	3271874	3273020	.	-	.	NdAT2TE16990;AT5TE40935:transposon_fragment:1_%_AT5TE40935_%_Chr5_%_11293246_%_11294541
NdCChr2	mapped_from_Araport11	TE_fragment	3273099	3273473	.	+	.	NdAT2TE17000;AT2G07490:exon:1_%_AT2G07490_%_Chr2_%_3120079_%_3121379
NdCChr2	mapped_from_Araport11	TE_fragment	3273473	3273797	.	+	.	NdAT2TE17010;AT2TE13515:transposon_fragment:1_%_AT2TE13515_%_Chr2_%_3121018_%_3121461
NdCChr2	mapped_from_Araport11	TE_fragment	3273807	3277895	.	+	.	NdAT2TE17020;AT2TE13520:transposon_fragment:1_%_AT2TE13520_%_Chr2_%_3121465_%_3125540
NdCChr2	mapped_from_Araport11	TE_fragment	3278156	3280999	.	+	.	NdAT2TE17030;AT1TE45175:transposon_fragment:1_%_AT1TE45175_%_Chr1_%_13786685_%_13793495
NdCChr2	mapped_from_Araport11	TE_fragment	3281173	3281307	.	+	.	NdAT2TE17040;AT3G33181:exon:1_%_AT3G33181_%_Chr3_%_14013961_%_14017579
NdCChr2	mapped_from_Araport11	TE_fragment	3281323	3282747	.	+	.	NdAT2TE17050;AT2G10660:exon:1_%_AT2G10660_%_Chr2_%_4177220_%_4182769
NdCChr2	mapped_from_Araport11	TE_fragment	3283517	3283983	.	-	.	NdAT2TE17060;AT2TE13565:transposon_fragment:1_%_AT2TE13565_%_Chr2_%_3138825_%_3139273
NdCChr2	mapped_from_Araport11	TE_fragment	3284018	3284757	.	-	.	NdAT2TE17070;AT2TE13570:transposon_fragment:1_%_AT2TE13570_%_Chr2_%_3139308_%_3140895
NdCChr2	mapped_from_Araport11	TE_fragment	3284758	3284953	.	-	.	NdAT2TE17080;AT3TE51125:transposon_fragment:1_%_AT3TE51125_%_Chr3_%_12339875_%_12341545
NdCChr2	mapped_from_Araport11	TE_fragment	3285520	3285618	.	+	.	NdAT2TE17090;AT3TE59135:transposon_fragment:1_%_AT3TE59135_%_Chr3_%_14418085_%_14418973
NdCChr2	mapped_from_Araport11	TE_fragment	3285618	3286095	.	-	.	NdAT2TE17100;AT4TE04685:transposon_fragment:1_%_AT4TE04685_%_Chr4_%_919642_%_921128
NdCChr2	mapped_from_Araport11	TE_fragment	3286221	3286695	.	+	.	NdAT2TE17110;AT1G42650:exon:1_%_AT1G42650_%_Chr1_%_16028191_%_16034022
NdCChr2	mapped_from_Araport11	TE_fragment	3286764	3288743	.	+	.	NdAT2TE17120;AT1G42650:exon:1_%_AT1G42650_%_Chr1_%_16028191_%_16034022
NdCChr2	mapped_from_Araport11	TE_fragment	3289811	3290296	.	+	.	NdAT2TE17130;AT3G42470:exon:1_%_AT3G42470_%_Chr3_%_14594163_%_14599355
NdCChr2	mapped_from_Araport11	TE_fragment	3290469	3291218	.	+	.	NdAT2TE17140;AT1G40109:exon:1_%_AT1G40109_%_Chr1_%_15155045_%_15158202
NdCChr2	mapped_from_Araport11	TE_fragment	3291230	3293842	.	+	.	NdAT2TE17150;AT2G14970:exon:1_%_AT2G14970_%_Chr2_%_6457721_%_6461341
NdCChr2	mapped_from_Araport11	TE_fragment	3294063	3294237	.	+	.	NdAT2TE17160;AT2TE26355:transposon_fragment:1_%_AT2TE26355_%_Chr2_%_6457326_%_6457503
NdCChr2	mapped_from_Araport11	TE_fragment	3294377	3294974	.	+	.	NdAT2TE17170;AT3G42470:exon:1_%_AT3G42470_%_Chr3_%_14594163_%_14599355
NdCChr2	mapped_from_Araport11	TE_fragment	3302079	3302198	.	-	.	NdAT2TE17180;AT2TE13730:transposon_fragment:1_%_AT2TE13730_%_Chr2_%_3174360_%_3175057
NdCChr2	mapped_from_Araport11	TE_fragment	3303190	3304137	.	-	.	NdAT2TE17190;AT4TE78590:transposon_fragment:1_%_AT4TE78590_%_Chr4_%_16377630_%_16378807
NdCChr2	mapped_from_Araport11	TE_fragment	3304179	3304266	.	+	.	NdAT2TE17200;AT5TE47620:transposon_fragment:1_%_AT5TE47620_%_Chr5_%_13435598_%_13437206
NdCChr2	mapped_from_Araport11	TE_fragment	3304280	3304397	.	+	.	NdAT2TE17210;AT1TE56565:transposon_fragment:1_%_AT1TE56565_%_Chr1_%_17094314_%_17095350
NdCChr2	mapped_from_Araport11	TE_fragment	3304419	3305850	.	+	.	NdAT2TE17220;AT5TE52795:transposon_fragment:1_%_AT5TE52795_%_Chr5_%_14659366_%_14667112
NdCChr2	mapped_from_Araport11	TE_fragment	3305883	3305969	.	+	.	NdAT2TE17230;AT4TE63695:transposon_fragment:1_%_AT4TE63695_%_Chr4_%_13536673_%_13537669
NdCChr2	mapped_from_Araport11	TE_fragment	3306133	3306489	.	+	.	NdAT2TE17240;AT4TE52410:transposon_fragment:1_%_AT4TE52410_%_Chr4_%_11380643_%_11382073
NdCChr2	mapped_from_Araport11	TE_fragment	3306595	3306760	.	+	.	NdAT2TE17250;AT3TE69740:transposon_fragment:1_%_AT3TE69740_%_Chr3_%_17209295_%_17210378
NdCChr2	mapped_from_Araport11	TE_fragment	3306789	3307642	.	+	.	NdAT2TE17260;AT1G37999:exon:1_%_AT1G37999_%_Chr1_%_14278111_%_14282034
NdCChr2	mapped_from_Araport11	TE_fragment	3307672	3307878	.	+	.	NdAT2TE17270;AT5G37080:exon:10_%_AT5G37080_%_Chr5_%_14661792_%_14661998
NdCChr2	mapped_from_Araport11	TE_fragment	3308008	3308559	.	+	.	NdAT2TE17280;AT3TE88185:transposon_fragment:1_%_AT3TE88185_%_Chr3_%_21654243_%_21656304
NdCChr2	mapped_from_Araport11	TE_fragment	3308628	3309168	.	+	.	NdAT2TE17290;AT2TE03250:transposon_fragment:1_%_AT2TE03250_%_Chr2_%_743963_%_744665
NdCChr2	mapped_from_Araport11	TE_fragment	3309170	3311435	.	+	.	NdAT2TE17300;AT2TE18975:transposon_fragment:1_%_AT2TE18975_%_Chr2_%_4547738_%_4554110
NdCChr2	mapped_from_Araport11	TE_fragment	3311526	3312514	.	+	.	NdAT2TE17310;AT2TE08320:transposon_fragment:2_%_AT2TE08320_%_Chr2_%_1809944_%_1820944
NdCChr2	mapped_from_Araport11	TE_fragment	3312544	3313218	.	+	.	NdAT2TE17320;AT2TE25260:transposon_fragment:1_%_AT2TE25260_%_Chr2_%_6206185_%_6208507
NdCChr2	mapped_from_Araport11	TE_fragment	3313427	3316210	.	-	.	NdAT2TE17330;AT3TE51365:transposon_fragment:1_%_AT3TE51365_%_Chr3_%_12431457_%_12434645
NdCChr2	mapped_from_Araport11	TE_fragment	3317157	3319035	.	-	.	NdAT2TE17340;AT3TE51370:transposon_fragment:1_%_AT3TE51370_%_Chr3_%_12435127_%_12437257
NdCChr2	mapped_from_Araport11	TE_fragment	3319075	3319239	.	-	.	NdAT2TE17350;AT5TE46355:transposon_fragment:1_%_AT5TE46355_%_Chr5_%_13040464_%_13042256
NdCChr2	mapped_from_Araport11	TE_fragment	3319242	3320188	.	-	.	NdAT2TE17360;AT4TE50445:transposon_fragment:1_%_AT4TE50445_%_Chr4_%_10999801_%_11000869
NdCChr2	mapped_from_Araport11	TE_fragment	3320805	3322452	.	+	.	NdAT2TE17370;AT5TE43805:transposon_fragment:1_%_AT5TE43805_%_Chr5_%_12335501_%_12338654
NdCChr2	mapped_from_Araport11	TE_fragment	3322786	3323362	.	+	.	NdAT2TE17380;AT2TE09760:transposon_fragment:1_%_AT2TE09760_%_Chr2_%_2138397_%_2139390
NdCChr2	mapped_from_Araport11	TE_fragment	3323406	3323923	.	-	.	NdAT2TE17390;AT4G05526:exon:1_%_AT4G05526_%_Chr4_%_2811266_%_2814539
NdCChr2	mapped_from_Araport11	TE_fragment	3323926	3324508	.	-	.	NdAT2TE17400;AT1TE54430:transposon_fragment:1_%_AT1TE54430_%_Chr1_%_16500126_%_16500851
NdCChr2	mapped_from_Araport11	TE_fragment	3324846	3325319	.	-	.	NdAT2TE17410;AT3TE51440:transposon_fragment:1_%_AT3TE51440_%_Chr3_%_12457389_%_12457872
NdCChr2	mapped_from_Araport11	TE_fragment	3326174	3326945	.	-	.	NdAT2TE17420;AT1TE54600:transposon_fragment:1_%_AT1TE54600_%_Chr1_%_16557973_%_16558890
NdCChr2	mapped_from_Araport11	TE_fragment	3328486	3330160	.	+	.	NdAT2TE17430;AT2TE20905:transposon_fragment:1_%_AT2TE20905_%_Chr2_%_5084964_%_5088488
NdCChr2	mapped_from_Araport11	TE_fragment	3332236	3332929	.	+	.	NdAT2TE17440;AT5G28250:exon:18_%_AT5G28250_%_Chr5_%_10223963_%_10224680
NdCChr2	mapped_from_Araport11	TE_fragment	3334830	3335369	.	-	.	NdAT2TE17450;AT2TE25400:transposon_fragment:1_%_AT2TE25400_%_Chr2_%_6229357_%_6232388
NdCChr2	mapped_from_Araport11	TE_fragment	3335427	3337580	.	-	.	NdAT2TE17460;AT2TE25400:transposon_fragment:1_%_AT2TE25400_%_Chr2_%_6229357_%_6232388
NdCChr2	mapped_from_Araport11	TE_fragment	3337615	3338455	.	-	.	NdAT2TE17470;AT2TE25395:transposon_fragment:1_%_AT2TE25395_%_Chr2_%_6228480_%_6229325
NdCChr2	mapped_from_Araport11	TE_fragment	3344794	3344893	.	-	.	NdAT2TE17480;AT4TE08420:transposon_fragment:1_%_AT4TE08420_%_Chr4_%_1660836_%_1660935
NdCChr2	mapped_from_Araport11	TE_fragment	3345479	3346071	.	-	.	NdAT2TE17490;AT3TE51685:transposon_fragment:1_%_AT3TE51685_%_Chr3_%_12547952_%_12555918
NdCChr2	mapped_from_Araport11	TE_fragment	3348366	3348980	.	-	.	NdAT2TE17500;AT1TE21805:transposon_fragment:1_%_AT1TE21805_%_Chr1_%_6742979_%_6744224
NdCChr2	mapped_from_Araport11	TE_fragment	3350373	3350493	.	+	.	NdAT2TE17510;AT5TE36405:transposon_fragment:1_%_AT5TE36405_%_Chr5_%_10000853_%_10000995
NdCChr2	mapped_from_Araport11	TE_fragment	3353034	3353629	.	-	.	NdAT2TE17520;AT3TE61100:transposon_fragment:1_%_AT3TE61100_%_Chr3_%_14987889_%_14989286
NdCChr2	mapped_from_Araport11	TE_fragment	3354603	3355159	.	-	.	NdAT2TE17530;AT3TE46725:transposon_fragment:1_%_AT3TE46725_%_Chr3_%_11217461_%_11218074
NdCChr2	mapped_from_Araport11	TE_fragment	3357289	3358041	.	+	.	NdAT2TE17540;AT4TE12110:transposon_fragment:1_%_AT4TE12110_%_Chr4_%_2585262_%_2586096
NdCChr2	mapped_from_Araport11	TE_fragment	3358112	3359304	.	-	.	NdAT2TE17550;AT5TE42660:transposon_fragment:2_%_AT5TE42660_%_Chr5_%_11903701_%_11904904
NdCChr2	mapped_from_Araport11	TE_fragment	3359384	3364394	.	-	.	NdAT2TE17560;AT2G11340:exon:1_%_AT2G11340_%_Chr2_%_4514861_%_4520662
NdCChr2	mapped_from_Araport11	TE_fragment	3364451	3366476	.	-	.	NdAT2TE17570;AT2TE18895:transposon_fragment:1_%_AT2TE18895_%_Chr2_%_4519071_%_4522501
NdCChr2	mapped_from_Araport11	TE_fragment	3366486	3366769	.	-	.	NdAT2TE17580;AT3TE51325:transposon_fragment:2_%_AT3TE51325_%_Chr3_%_12410116_%_12414048
NdCChr2	mapped_from_Araport11	TE_fragment	3366769	3368046	.	+	.	NdAT2TE17590;AT3G29642:exon:1_%_AT3G29642_%_Chr3_%_11497888_%_11499349
NdCChr2	mapped_from_Araport11	TE_fragment	3369673	3370834	.	-	.	NdAT2TE17600;AT5TE40010:transposon_fragment:1_%_AT5TE40010_%_Chr5_%_11019344_%_11020538
NdCChr2	mapped_from_Araport11	TE_fragment	3370987	3371100	.	+	.	NdAT2TE17610;AT1TE43145:transposon_fragment:1_%_AT1TE43145_%_Chr1_%_13211946_%_13213580
NdCChr2	mapped_from_Araport11	TE_fragment	3371302	3371805	.	+	.	NdAT2TE17620;AT1TE43145:transposon_fragment:1_%_AT1TE43145_%_Chr1_%_13211946_%_13213580
NdCChr2	mapped_from_Araport11	TE_fragment	3371859	3372313	.	+	.	NdAT2TE17630;AT1TE43145:transposon_fragment:1_%_AT1TE43145_%_Chr1_%_13211946_%_13213580
NdCChr2	mapped_from_Araport11	TE_fragment	3372862	3373247	.	-	.	NdAT2TE17640;AT5TE40020:transposon_fragment:1_%_AT5TE40020_%_Chr5_%_11021383_%_11022163
NdCChr2	mapped_from_Araport11	TE_fragment	3373301	3374037	.	+	.	NdAT2TE17650;AT2TE39505:transposon_fragment:1_%_AT2TE39505_%_Chr2_%_9311659_%_9313019
NdCChr2	mapped_from_Araport11	TE_fragment	3374964	3375624	.	+	.	NdAT2TE17660;AT5TE57230:transposon_fragment:1_%_AT5TE57230_%_Chr5_%_15856053_%_15856713
NdCChr2	mapped_from_Araport11	TE_fragment	3375625	3375694	.	+	.	NdAT2TE17670;AT5TE57235:transposon_fragment:1_%_AT5TE57235_%_Chr5_%_15856714_%_15856783
NdCChr2	mapped_from_Araport11	TE_fragment	3377517	3378109	.	-	.	NdAT2TE17680;AT3TE51685:transposon_fragment:1_%_AT3TE51685_%_Chr3_%_12547952_%_12555918
NdCChr2	mapped_from_Araport11	TE_fragment	3380407	3381021	.	-	.	NdAT2TE17690;AT1TE21805:transposon_fragment:1_%_AT1TE21805_%_Chr1_%_6742979_%_6744224
NdCChr2	mapped_from_Araport11	TE_fragment	3382414	3382534	.	+	.	NdAT2TE17700;AT5TE36405:transposon_fragment:1_%_AT5TE36405_%_Chr5_%_10000853_%_10000995
NdCChr2	mapped_from_Araport11	TE_fragment	3383967	3384353	.	+	.	NdAT2TE17710;AT1TE42250:transposon_fragment:1_%_AT1TE42250_%_Chr1_%_12959522_%_12959966
NdCChr2	mapped_from_Araport11	TE_fragment	3385744	3386120	.	-	.	NdAT2TE17720;AT4TE08825:transposon_fragment:1_%_AT4TE08825_%_Chr4_%_1760230_%_1760889
NdCChr2	mapped_from_Araport11	TE_fragment	3387493	3388132	.	-	.	NdAT2TE17730;AT4TE45320:transposon_fragment:1_%_AT4TE45320_%_Chr4_%_9981118_%_9981841
NdCChr2	mapped_from_Araport11	TE_fragment	3391004	3391538	.	-	.	NdAT2TE17740;AT1TE36590:transposon_fragment:1_%_AT1TE36590_%_Chr1_%_11312254_%_11313077
NdCChr2	mapped_from_Araport11	TE_fragment	3392574	3393131	.	-	.	NdAT2TE17750;AT3TE46725:transposon_fragment:1_%_AT3TE46725_%_Chr3_%_11217461_%_11218074
NdCChr2	mapped_from_Araport11	TE_fragment	3395252	3396025	.	+	.	NdAT2TE17760;AT4TE12110:transposon_fragment:1_%_AT4TE12110_%_Chr4_%_2585262_%_2586096
NdCChr2	mapped_from_Araport11	TE_fragment	3396088	3396189	.	-	.	NdAT2TE17770;AT1TE46780:transposon_fragment:1_%_AT1TE46780_%_Chr1_%_14259092_%_14261082
NdCChr2	mapped_from_Araport11	TE_fragment	3396215	3397166	.	-	.	NdAT2TE17780;AT5TE42660:transposon_fragment:2_%_AT5TE42660_%_Chr5_%_11903701_%_11904904
NdCChr2	mapped_from_Araport11	TE_fragment	3397247	3402283	.	-	.	NdAT2TE17790;AT2G11340:exon:1_%_AT2G11340_%_Chr2_%_4514861_%_4520662
NdCChr2	mapped_from_Araport11	TE_fragment	3402340	3404358	.	-	.	NdAT2TE17800;AT2TE18895:transposon_fragment:1_%_AT2TE18895_%_Chr2_%_4519071_%_4522501
NdCChr2	mapped_from_Araport11	TE_fragment	3404368	3404651	.	-	.	NdAT2TE17810;AT3TE51325:transposon_fragment:2_%_AT3TE51325_%_Chr3_%_12410116_%_12414048
NdCChr2	mapped_from_Araport11	TE_fragment	3404651	3405928	.	+	.	NdAT2TE17820;AT3G29642:exon:1_%_AT3G29642_%_Chr3_%_11497888_%_11499349
NdCChr2	mapped_from_Araport11	TE_fragment	3407553	3408717	.	-	.	NdAT2TE17830;AT5TE40010:transposon_fragment:1_%_AT5TE40010_%_Chr5_%_11019344_%_11020538
NdCChr2	mapped_from_Araport11	TE_fragment	3408870	3408983	.	+	.	NdAT2TE17840;AT1TE43145:transposon_fragment:1_%_AT1TE43145_%_Chr1_%_13211946_%_13213580
NdCChr2	mapped_from_Araport11	TE_fragment	3409185	3409689	.	+	.	NdAT2TE17850;AT1TE43145:transposon_fragment:1_%_AT1TE43145_%_Chr1_%_13211946_%_13213580
NdCChr2	mapped_from_Araport11	TE_fragment	3409743	3410189	.	+	.	NdAT2TE17860;AT1TE43145:transposon_fragment:1_%_AT1TE43145_%_Chr1_%_13211946_%_13213580
NdCChr2	mapped_from_Araport11	TE_fragment	3410730	3411115	.	-	.	NdAT2TE17870;AT5TE40020:transposon_fragment:1_%_AT5TE40020_%_Chr5_%_11021383_%_11022163
NdCChr2	mapped_from_Araport11	TE_fragment	3411169	3411905	.	+	.	NdAT2TE17880;AT2TE39505:transposon_fragment:1_%_AT2TE39505_%_Chr2_%_9311659_%_9313019
NdCChr2	mapped_from_Araport11	TE_fragment	3416848	3416955	.	+	.	NdAT2TE17890;AT3TE57150:transposon_fragment:1_%_AT3TE57150_%_Chr3_%_13909790_%_13915698
NdCChr2	mapped_from_Araport11	TE_fragment	3416986	3417233	.	+	.	NdAT2TE17900;AT3TE55375:transposon_fragment:2_%_AT3TE55375_%_Chr3_%_13634514_%_13639875
NdCChr2	mapped_from_Araport11	TE_fragment	3417239	3418774	.	+	.	NdAT2TE17910;AT3TE54705:transposon_fragment:1_%_AT3TE54705_%_Chr3_%_13405033_%_13412098
NdCChr2	mapped_from_Araport11	TE_fragment	3418776	3422884	.	+	.	NdAT2TE17920;AT3TE54705:transposon_fragment:1_%_AT3TE54705_%_Chr3_%_13405033_%_13412098
NdCChr2	mapped_from_Araport11	TE_fragment	3422975	3424526	.	+	.	NdAT2TE17930;AT2TE16865:transposon_fragment:4_%_AT2TE16865_%_Chr2_%_3966274_%_3969875
NdCChr2	mapped_from_Araport11	TE_fragment	3424526	3425873	.	-	.	NdAT2TE17940;AT2TE00015:transposon_fragment:2_%_AT2TE00015_%_Chr2_%_13072_%_28030
NdCChr2	mapped_from_Araport11	TE_fragment	3425873	3427816	.	+	.	NdAT2TE17950;AT2TE22520:transposon_fragment:1_%_AT2TE22520_%_Chr2_%_5573729_%_5578989
NdCChr2	mapped_from_Araport11	TE_fragment	3431493	3431641	.	+	.	NdAT2TE17960;AT4TE12105:transposon_fragment:1_%_AT4TE12105_%_Chr4_%_2584752_%_2584900
NdCChr2	mapped_from_Araport11	TE_fragment	3438653	3439499	.	-	.	NdAT2TE17970;AT4TE14410:transposon_fragment:2_%_AT4TE14410_%_Chr4_%_3125538_%_3126410
NdCChr2	mapped_from_Araport11	TE_fragment	3439504	3441805	.	-	.	NdAT2TE17980;AT1G38360:exon:1_%_AT1G38360_%_Chr1_%_14437603_%_14445999
NdCChr2	mapped_from_Araport11	TE_fragment	3443128	3443327	.	-	.	NdAT2TE17990;AT1TE46770:transposon_fragment:1_%_AT1TE46770_%_Chr1_%_14255844_%_14257875
NdCChr2	mapped_from_Araport11	TE_fragment	3443378	3447353	.	-	.	NdAT2TE18000;AT5TE41265:transposon_fragment:1_%_AT5TE41265_%_Chr5_%_11396497_%_11403661
NdCChr2	mapped_from_Araport11	TE_fragment	3447355	3447708	.	-	.	NdAT2TE18010;AT1TE45895:transposon_fragment:1_%_AT1TE45895_%_Chr1_%_13979641_%_13981876
NdCChr2	mapped_from_Araport11	TE_fragment	3448296	3450173	.	+	.	NdAT2TE18020;AT5G32596:exon:1_%_AT5G32596_%_Chr5_%_12242587_%_12244472
NdCChr2	mapped_from_Araport11	TE_fragment	3450400	3451321	.	+	.	NdAT2TE18030;AT4G03800:exon:1_%_AT4G03800_%_Chr4_%_1743791_%_1748332
NdCChr2	mapped_from_Araport11	TE_fragment	3451439	3453549	.	+	.	NdAT2TE18040;AT5G33306:exon:1_%_AT5G33306_%_Chr5_%_12571678_%_12577071
NdCChr2	mapped_from_Araport11	TE_fragment	3453571	3453645	.	+	.	NdAT2TE18050;AT1TE50980:transposon_fragment:1_%_AT1TE50980_%_Chr1_%_15441213_%_15441294
NdCChr2	mapped_from_Araport11	TE_fragment	3458859	3459348	.	+	.	NdAT2TE18060;AT4G03800:exon:1_%_AT4G03800_%_Chr4_%_1743791_%_1748332
NdCChr2	mapped_from_Araport11	TE_fragment	3460481	3466784	.	-	.	NdAT2TE18070;AT3TE50500:transposon_fragment:1_%_AT3TE50500_%_Chr3_%_12146746_%_12158113
NdCChr2	mapped_from_Araport11	TE_fragment	3466845	3467603	.	-	.	NdAT2TE18080;AT1TE44255:transposon_fragment:1_%_AT1TE44255_%_Chr1_%_13520559_%_13524125
NdCChr2	mapped_from_Araport11	TE_fragment	3467752	3471508	.	-	.	NdAT2TE18090;AT5TE47895:transposon_fragment:1_%_AT5TE47895_%_Chr5_%_13500320_%_13505438
NdCChr2	mapped_from_Araport11	TE_fragment	3471538	3471628	.	+	.	NdAT2TE18100;AT3TE54235:transposon_fragment:1_%_AT3TE54235_%_Chr3_%_13257200_%_13259108
NdCChr2	mapped_from_Araport11	TE_fragment	3471631	3471698	.	+	.	NdAT2TE18110;AT3TE66955:transposon_fragment:1_%_AT3TE66955_%_Chr3_%_16519642_%_16520784
NdCChr2	mapped_from_Araport11	TE_fragment	3471702	3480343	.	+	.	NdAT2TE18120;AT3TE50500:transposon_fragment:1_%_AT3TE50500_%_Chr3_%_12146746_%_12158113
NdCChr2	mapped_from_Araport11	TE_fragment	3480983	3481210	.	+	.	NdAT2TE18130;AT5TE53910:transposon_fragment:1_%_AT5TE53910_%_Chr5_%_14946955_%_14947230
NdCChr2	mapped_from_Araport11	TE_fragment	3481609	3481727	.	-	.	NdAT2TE18140;AT4TE18505:transposon_fragment:1_%_AT4TE18505_%_Chr4_%_4358129_%_4358579
NdCChr2	mapped_from_Araport11	TE_fragment	3481786	3483117	.	-	.	NdAT2TE18150;AT5G28056:exon:1_%_AT5G28056_%_Chr5_%_10059200_%_10064669
NdCChr2	mapped_from_Araport11	TE_fragment	3485603	3488863	.	-	.	NdAT2TE18160;AT5TE36645:transposon_fragment:1_%_AT5TE36645_%_Chr5_%_10061369_%_10064751
NdCChr2	mapped_from_Araport11	TE_fragment	3497886	3498059	.	-	.	NdAT2TE18170;AT2TE15350:transposon_fragment:1_%_AT2TE15350_%_Chr2_%_3521217_%_3521390
NdCChr2	mapped_from_Araport11	TE_fragment	3504765	3504953	.	-	.	NdAT2TE18180;AT2TE15380:transposon_fragment:1_%_AT2TE15380_%_Chr2_%_3527954_%_3528142
NdCChr2	mapped_from_Araport11	TE_fragment	3505440	3507179	.	+	.	NdAT2TE18190;AT2TE15385:transposon_fragment:1_%_AT2TE15385_%_Chr2_%_3528629_%_3530340
NdCChr2	mapped_from_Araport11	TE_fragment	3507180	3507307	.	+	.	NdAT2TE18200;AT2TE15390:transposon_fragment:1_%_AT2TE15390_%_Chr2_%_3530341_%_3530468
NdCChr2	mapped_from_Araport11	TE_fragment	3508291	3508513	.	-	.	NdAT2TE18210;AT2TE15395:transposon_fragment:1_%_AT2TE15395_%_Chr2_%_3531452_%_3531674
NdCChr2	mapped_from_Araport11	TE_fragment	3508829	3509141	.	-	.	NdAT2TE18220;AT2TE15400:transposon_fragment:1_%_AT2TE15400_%_Chr2_%_3531975_%_3532287
NdCChr2	mapped_from_Araport11	TE_fragment	3509142	3509202	.	-	.	NdAT2TE18230;AT2TE15405:transposon_fragment:1_%_AT2TE15405_%_Chr2_%_3532288_%_3532348
NdCChr2	mapped_from_Araport11	TE_fragment	3509961	3510761	.	+	.	NdAT2TE18240;AT2TE15415:transposon_fragment:4_%_AT2TE15415_%_Chr2_%_3538533_%_3539334
NdCChr2	mapped_from_Araport11	TE_fragment	3510780	3511198	.	-	.	NdAT2TE18250;AT5G59640:exon:1_%_AT5G59640_%_Chr5_%_24025992_%_24030772
NdCChr2	mapped_from_Araport11	TE_fragment	3512554	3512811	.	-	.	NdAT2TE18260;AT4TE23490:transposon_fragment:1_%_AT4TE23490_%_Chr4_%_5605879_%_5606538
NdCChr2	mapped_from_Araport11	TE_fragment	3513635	3514339	.	+	.	NdAT2TE18270;AT2G07700:exon:1_%_AT2G07700_%_Chr2_%_3536601_%_3537580
NdCChr2	mapped_from_Araport11	TE_fragment	3515297	3516098	.	+	.	NdAT2TE18280;AT2TE15415:transposon_fragment:4_%_AT2TE15415_%_Chr2_%_3538533_%_3539334
NdCChr2	mapped_from_Araport11	TE_fragment	3516320	3517156	.	-	.	NdAT2TE18290;AT2TE15425:transposon_fragment:1_%_AT2TE15425_%_Chr2_%_3539391_%_3540227
NdCChr2	mapped_from_Araport11	TE_fragment	3518589	3518747	.	+	.	NdAT2TE18300;AT2TE15435:transposon_fragment:1_%_AT2TE15435_%_Chr2_%_3541660_%_3541818
NdCChr2	mapped_from_Araport11	TE_fragment	3518748	3521702	.	+	.	NdAT2TE18310;AT2TE15440:transposon_fragment:1_%_AT2TE15440_%_Chr2_%_3541819_%_3545190
NdCChr2	mapped_from_Araport11	TE_fragment	3522199	3522387	.	-	.	NdAT2TE18320;AT2TE15470:transposon_fragment:1_%_AT2TE15470_%_Chr2_%_3546593_%_3546828
NdCChr2	mapped_from_Araport11	TE_fragment	3522999	3523314	.	-	.	NdAT2TE18330;AT2TE15475:transposon_fragment:1_%_AT2TE15475_%_Chr2_%_3547532_%_3547823
NdCChr2	mapped_from_Araport11	TE_fragment	3523367	3524748	.	-	.	NdAT2TE18340;AT5TE50045:transposon_fragment:2_%_AT5TE50045_%_Chr5_%_14037045_%_14038429
NdCChr2	mapped_from_Araport11	TE_fragment	3525007	3526605	.	-	.	NdAT2TE18350;AT5TE50045:transposon_fragment:1_%_AT5TE50045_%_Chr5_%_14038427_%_14040000
NdCChr2	mapped_from_Araport11	TE_fragment	3526605	3527187	.	-	.	NdAT2TE18360;AT4TE20970:transposon_fragment:1_%_AT4TE20970_%_Chr4_%_5021349_%_5023155
NdCChr2	mapped_from_Araport11	TE_fragment	3527190	3528307	.	-	.	NdAT2TE18370;AT3TE56640:transposon_fragment:2_%_AT3TE56640_%_Chr3_%_13806336_%_13809268
NdCChr2	mapped_from_Araport11	TE_fragment	3528320	3528980	.	-	.	NdAT2TE18380;AT5TE41145:transposon_fragment:1_%_AT5TE41145_%_Chr5_%_11366627_%_11368037
NdCChr2	mapped_from_Araport11	TE_fragment	3529871	3530856	.	+	.	NdAT2TE18390;AT3G33151:exon:1_%_AT3G33151_%_Chr3_%_13960517_%_13963601
NdCChr2	mapped_from_Araport11	TE_fragment	3530856	3531034	.	+	.	NdAT2TE18400;AT1G42697:exon:1_%_AT1G42697_%_Chr1_%_16056325_%_16058625
NdCChr2	mapped_from_Araport11	TE_fragment	3531034	3532896	.	+	.	NdAT2TE18410;AT4TE17470:transposon_fragment:1_%_AT4TE17470_%_Chr4_%_4016073_%_4024284
NdCChr2	mapped_from_Araport11	TE_fragment	3532985	3533055	.	+	.	NdAT2TE18420;AT3TE57285:transposon_fragment:1_%_AT3TE57285_%_Chr3_%_13956391_%_13956461
NdCChr2	mapped_from_Araport11	TE_fragment	3533077	3533879	.	+	.	NdAT2TE18430;AT1G42697:exon:1_%_AT1G42697_%_Chr1_%_16056325_%_16058625
NdCChr2	mapped_from_Araport11	TE_fragment	3534488	3534796	.	-	.	NdAT2TE18440;AT5TE41145:transposon_fragment:1_%_AT5TE41145_%_Chr5_%_11366627_%_11368037
NdCChr2	mapped_from_Araport11	TE_fragment	3534800	3534986	.	-	.	NdAT2TE18450;AT5TE38650:transposon_fragment:2_%_AT5TE38650_%_Chr5_%_10592472_%_10596408
NdCChr2	mapped_from_Araport11	TE_fragment	3534986	3540557	.	-	.	NdAT2TE18460;AT5G31804:exon:1_%_AT5G31804_%_Chr5_%_11715184_%_11721564
NdCChr2	mapped_from_Araport11	TE_fragment	3540751	3542523	.	-	.	NdAT2TE18470;AT3TE55155:transposon_fragment:1_%_AT3TE55155_%_Chr3_%_13549336_%_13557094
NdCChr2	mapped_from_Araport11	TE_fragment	3542673	3543140	.	-	.	NdAT2TE18480;AT3TE49520:transposon_fragment:2_%_AT3TE49520_%_Chr3_%_11893160_%_11894129
NdCChr2	mapped_from_Araport11	TE_fragment	3543880	3546164	.	-	.	NdAT2TE18490;AT2TE22245:transposon_fragment:2_%_AT2TE22245_%_Chr2_%_5493322_%_5496081
NdCChr2	mapped_from_Araport11	TE_fragment	3546192	3547676	.	-	.	NdAT2TE18500;AT2TE22245:transposon_fragment:1_%_AT2TE22245_%_Chr2_%_5491268_%_5493330
NdCChr2	mapped_from_Araport11	TE_fragment	3547692	3547923	.	+	.	NdAT2TE18510;AT2TE19005:transposon_fragment:1_%_AT2TE19005_%_Chr2_%_4578005_%_4583000
NdCChr2	mapped_from_Araport11	TE_fragment	3547930	3549285	.	+	.	NdAT2TE18520;AT3TE57670:transposon_fragment:2_%_AT3TE57670_%_Chr3_%_14069303_%_14072004
NdCChr2	mapped_from_Araport11	TE_fragment	3549288	3550033	.	+	.	NdAT2TE18530;AT2TE19445:transposon_fragment:3_%_AT2TE19445_%_Chr2_%_4678489_%_4680156
NdCChr2	mapped_from_Araport11	TE_fragment	3550171	3553247	.	+	.	NdAT2TE18540;AT5TE46800:transposon_fragment:1_%_AT5TE46800_%_Chr5_%_13144716_%_13148925
NdCChr2	mapped_from_Araport11	TE_fragment	3553377	3554367	.	+	.	NdAT2TE18550;AT2G10080:exon:1_%_AT2G10080_%_Chr2_%_3820974_%_3822999
NdCChr2	mapped_from_Araport11	TE_fragment	3554502	3557532	.	+	.	NdAT2TE18560;AT4TE18330:transposon_fragment:2_%_AT4TE18330_%_Chr4_%_4281874_%_4288696
NdCChr2	mapped_from_Araport11	TE_fragment	3557536	3557720	.	+	.	NdAT2TE18570;AT4TE08465:transposon_fragment:1_%_AT4TE08465_%_Chr4_%_1695919_%_1698912
NdCChr2	mapped_from_Araport11	TE_fragment	3557724	3558038	.	+	.	NdAT2TE18580;AT1TE44670:transposon_fragment:2_%_AT1TE44670_%_Chr1_%_13644552_%_13648494
NdCChr2	mapped_from_Araport11	TE_fragment	3558041	3558545	.	+	.	NdAT2TE18590;AT1TE51475:transposon_fragment:1_%_AT1TE51475_%_Chr1_%_15636763_%_15639274
NdCChr2	mapped_from_Araport11	TE_fragment	3558574	3559761	.	-	.	NdAT2TE18600;AT2TE11210:transposon_fragment:2_%_AT2TE11210_%_Chr2_%_2466927_%_2468223
NdCChr2	mapped_from_Araport11	TE_fragment	3559762	3560387	.	+	.	NdAT2TE18610;AT5TE41835:transposon_fragment:1_%_AT5TE41835_%_Chr5_%_11567762_%_11572367
NdCChr2	mapped_from_Araport11	TE_fragment	3563274	3564062	.	+	.	NdAT2TE18620;AT2TE15440:transposon_fragment:1_%_AT2TE15440_%_Chr2_%_3541819_%_3545190
NdCChr2	mapped_from_Araport11	TE_fragment	3564568	3567810	.	-	.	NdAT2TE18630;AT5TE47115:transposon_fragment:1_%_AT5TE47115_%_Chr5_%_13261021_%_13272510
NdCChr2	mapped_from_Araport11	TE_fragment	3567908	3568891	.	-	.	NdAT2TE18640;AT4G06517:exon:1_%_AT4G06517_%_Chr4_%_3280501_%_3282444
NdCChr2	mapped_from_Araport11	TE_fragment	3568932	3570217	.	-	.	NdAT2TE18650;AT5TE42470:transposon_fragment:1_%_AT5TE42470_%_Chr5_%_11830762_%_11851813
NdCChr2	mapped_from_Araport11	TE_fragment	3570302	3570408	.	-	.	NdAT2TE18660;AT4TE15030:transposon_fragment:1_%_AT4TE15030_%_Chr4_%_3274434_%_3285235
NdCChr2	mapped_from_Araport11	TE_fragment	3570440	3570724	.	-	.	NdAT2TE18670;AT5TE42710:transposon_fragment:1_%_AT5TE42710_%_Chr5_%_11935195_%_11945566
NdCChr2	mapped_from_Araport11	TE_fragment	3570725	3572454	.	-	.	NdAT2TE18680;AT5G29975:exon:1_%_AT5G29975_%_Chr5_%_11323981_%_11329884
NdCChr2	mapped_from_Araport11	TE_fragment	3572486	3572966	.	-	.	NdAT2TE18690;AT1TE51990:transposon_fragment:1_%_AT1TE51990_%_Chr1_%_15784488_%_15786430
NdCChr2	mapped_from_Araport11	TE_fragment	3575277	3576680	.	-	.	NdAT2TE18700;AT5G32825:exon:1_%_AT5G32825_%_Chr5_%_12353841_%_12360571
NdCChr2	mapped_from_Araport11	TE_fragment	3577400	3579557	.	+	.	NdAT2TE18710;AT5TE42015:transposon_fragment:1_%_AT5TE42015_%_Chr5_%_11648209_%_11651273
NdCChr2	mapped_from_Araport11	TE_fragment	3579585	3580723	.	+	.	NdAT2TE18720;AT2G10220:exon:1_%_AT2G10220_%_Chr2_%_3898010_%_3900223
NdCChr2	mapped_from_Araport11	TE_fragment	3580730	3584533	.	+	.	NdAT2TE18730;AT2G12500:exon:1_%_AT2G12500_%_Chr2_%_5086784_%_5092433
NdCChr2	mapped_from_Araport11	TE_fragment	3584537	3584581	.	+	.	NdAT2TE18740;AT3TE52310:transposon_fragment:2_%_AT3TE52310_%_Chr3_%_12708554_%_12708599
NdCChr2	mapped_from_Araport11	TE_fragment	3584584	3586237	.	+	.	NdAT2TE18750;AT3TE52305:transposon_fragment:1_%_AT3TE52305_%_Chr3_%_12705155_%_12708553
NdCChr2	mapped_from_Araport11	TE_fragment	3586243	3588818	.	-	.	NdAT2TE18760;AT2TE22245:transposon_fragment:2_%_AT2TE22245_%_Chr2_%_5493322_%_5496081
NdCChr2	mapped_from_Araport11	TE_fragment	3589034	3590865	.	-	.	NdAT2TE18770;AT2TE12145:transposon_fragment:1_%_AT2TE12145_%_Chr2_%_2746011_%_2747865
NdCChr2	mapped_from_Araport11	TE_fragment	3590868	3590955	.	+	.	NdAT2TE18780;AT5TE46380:transposon_fragment:1_%_AT5TE46380_%_Chr5_%_13045246_%_13046896
NdCChr2	mapped_from_Araport11	TE_fragment	3590955	3591767	.	+	.	NdAT2TE18790;AT2TE19005:transposon_fragment:5_%_AT2TE19005_%_Chr2_%_4570281_%_4574092
NdCChr2	mapped_from_Araport11	TE_fragment	3591768	3595349	.	-	.	NdAT2TE18800;AT2TE19535:transposon_fragment:2_%_AT2TE19535_%_Chr2_%_4695991_%_4699577
NdCChr2	mapped_from_Araport11	TE_fragment	3596258	3601876	.	-	.	NdAT2TE18810;AT4TE16945:transposon_fragment:1_%_AT4TE16945_%_Chr4_%_3864859_%_3877300
NdCChr2	mapped_from_Araport11	TE_fragment	3601877	3602326	.	-	.	NdAT2TE18820;AT3TE56745:transposon_fragment:1_%_AT3TE56745_%_Chr3_%_13834442_%_13834892
NdCChr2	mapped_from_Araport11	TE_fragment	3602327	3603041	.	-	.	NdAT2TE18830;AT3G30587:exon:1_%_AT3G30587_%_Chr3_%_12177593_%_12180256
NdCChr2	mapped_from_Araport11	TE_fragment	3603683	3605255	.	-	.	NdAT2TE18840;AT2TE15495:transposon_fragment:1_%_AT2TE15495_%_Chr2_%_3552889_%_3554461
NdCChr2	mapped_from_Araport11	TE_fragment	3605256	3607077	.	+	.	NdAT2TE18850;AT2TE15500:transposon_fragment:1_%_AT2TE15500_%_Chr2_%_3554462_%_3556283
NdCChr2	mapped_from_Araport11	TE_fragment	3607078	3607111	.	+	.	NdAT2TE18860;AT2TE15505:transposon_fragment:1_%_AT2TE15505_%_Chr2_%_3556284_%_3556317
NdCChr2	mapped_from_Araport11	TE_fragment	3607112	3608873	.	+	.	NdAT2TE18870;AT2TE15510:transposon_fragment:1_%_AT2TE15510_%_Chr2_%_3556318_%_3558079
NdCChr2	mapped_from_Araport11	TE_fragment	3608909	3608975	.	-	.	NdAT2TE18880;AT2TE15515:transposon_fragment:1_%_AT2TE15515_%_Chr2_%_3558115_%_3558181
NdCChr2	mapped_from_Araport11	TE_fragment	3609015	3609722	.	-	.	NdAT2TE18890;AT4TE19090:transposon_fragment:1_%_AT4TE19090_%_Chr4_%_4542939_%_4543912
NdCChr2	mapped_from_Araport11	TE_fragment	3609734	3609908	.	-	.	NdAT2TE18900;AT1TE43805:transposon_fragment:1_%_AT1TE43805_%_Chr1_%_13397540_%_13398526
NdCChr2	mapped_from_Araport11	TE_fragment	3609943	3612414	.	-	.	NdAT2TE18910;AT2G07791:exon:1_%_AT2G07791_%_Chr2_%_3559149_%_3561620
NdCChr2	mapped_from_Araport11	TE_fragment	3612953	3613016	.	+	.	NdAT2TE18920;AT2TE15545:transposon_fragment:1_%_AT2TE15545_%_Chr2_%_3562164_%_3562227
NdCChr2	mapped_from_Araport11	TE_fragment	3613146	3613688	.	+	.	NdAT2TE18930;AT4G06477:exon:1_%_AT4G06477_%_Chr4_%_3060975_%_3065294
NdCChr2	mapped_from_Araport11	TE_fragment	3613906	3613975	.	+	.	NdAT2TE18940;AT2TE15555:transposon_fragment:1_%_AT2TE15555_%_Chr2_%_3563126_%_3563195
NdCChr2	mapped_from_Araport11	TE_fragment	3613992	3616841	.	+	.	NdAT2TE18950;AT2TE15560:transposon_fragment:1_%_AT2TE15560_%_Chr2_%_3563212_%_3566075
NdCChr2	mapped_from_Araport11	TE_fragment	3616843	3621018	.	-	.	NdAT2TE18960;AT2TE15565:transposon_fragment:2_%_AT2TE15565_%_Chr2_%_3566077_%_3570253
NdCChr2	mapped_from_Araport11	TE_fragment	3621273	3621374	.	-	.	NdAT2TE18970;AT2TE15575:transposon_fragment:1_%_AT2TE15575_%_Chr2_%_3570530_%_3570631
NdCChr2	mapped_from_Araport11	TE_fragment	3621652	3622545	.	-	.	NdAT2TE18980;AT2TE15565:transposon_fragment:1_%_AT2TE15565_%_Chr2_%_3570849_%_3571742
NdCChr2	mapped_from_Araport11	TE_fragment	3622581	3622957	.	+	.	NdAT2TE18990;AT2TE15580:transposon_fragment:1_%_AT2TE15580_%_Chr2_%_3571778_%_3572919
NdCChr2	mapped_from_Araport11	TE_fragment	3622986	3623769	.	+	.	NdAT2TE19000;AT2TE15580:transposon_fragment:1_%_AT2TE15580_%_Chr2_%_3571778_%_3572919
NdCChr2	mapped_from_Araport11	TE_fragment	3623770	3623968	.	-	.	NdAT2TE19010;AT2TE15585:transposon_fragment:1_%_AT2TE15585_%_Chr2_%_3572920_%_3573118
NdCChr2	mapped_from_Araport11	TE_fragment	3624275	3626076	.	+	.	NdAT2TE19020;AT2TE15590:transposon_fragment:1_%_AT2TE15590_%_Chr2_%_3573424_%_3575224
NdCChr2	mapped_from_Araport11	TE_fragment	3626077	3626120	.	+	.	NdAT2TE19030;AT2TE15595:transposon_fragment:1_%_AT2TE15595_%_Chr2_%_3575225_%_3575268
NdCChr2	mapped_from_Araport11	TE_fragment	3626338	3626589	.	-	.	NdAT2TE19040;AT2TE15600:transposon_fragment:1_%_AT2TE15600_%_Chr2_%_3575486_%_3575737
NdCChr2	mapped_from_Araport11	TE_fragment	3626670	3627114	.	-	.	NdAT2TE19050;AT3TE45040:transposon_fragment:1_%_AT3TE45040_%_Chr3_%_10835104_%_10835547
NdCChr2	mapped_from_Araport11	TE_fragment	3629152	3630011	.	+	.	NdAT2TE19060;AT1TE68785:transposon_fragment:1_%_AT1TE68785_%_Chr1_%_20826180_%_20827505
NdCChr2	mapped_from_Araport11	TE_fragment	3632396	3633076	.	-	.	NdAT2TE19070;AT3TE62595:transposon_fragment:3_%_AT3TE62595_%_Chr3_%_15426886_%_15430585
NdCChr2	mapped_from_Araport11	TE_fragment	3633214	3635733	.	-	.	NdAT2TE19080;AT2TE15655:transposon_fragment:2_%_AT2TE15655_%_Chr2_%_3587262_%_3589782
NdCChr2	mapped_from_Araport11	TE_fragment	3635761	3640042	.	-	.	NdAT2TE19090;AT2TE15655:transposon_fragment:1_%_AT2TE15655_%_Chr2_%_3589774_%_3594041
NdCChr2	mapped_from_Araport11	TE_fragment	3641283	3641549	.	-	.	NdAT2TE19100;AT2TE15660:transposon_fragment:2_%_AT2TE15660_%_Chr2_%_3595723_%_3596014
NdCChr2	mapped_from_Araport11	TE_fragment	3642320	3642365	.	-	.	NdAT2TE19110;AT1TE74860:transposon_fragment:1_%_AT1TE74860_%_Chr1_%_22693955_%_22699336
NdCChr2	mapped_from_Araport11	TE_fragment	3642399	3643172	.	-	.	NdAT2TE19120;AT2TE15660:transposon_fragment:1_%_AT2TE15660_%_Chr2_%_3596927_%_3597855
NdCChr2	mapped_from_Araport11	TE_fragment	3643373	3644122	.	+	.	NdAT2TE19130;AT2TE15665:transposon_fragment:1_%_AT2TE15665_%_Chr2_%_3598056_%_3598805
NdCChr2	mapped_from_Araport11	TE_fragment	3644123	3644214	.	+	.	NdAT2TE19140;AT2TE15670:transposon_fragment:1_%_AT2TE15670_%_Chr2_%_3598806_%_3598897
NdCChr2	mapped_from_Araport11	TE_fragment	3645470	3647269	.	-	.	NdAT2TE19150;AT2TE15675:transposon_fragment:1_%_AT2TE15675_%_Chr2_%_3600151_%_3601950
NdCChr2	mapped_from_Araport11	TE_fragment	3647789	3648429	.	-	.	NdAT2TE19160;AT1G41930:exon:1_%_AT1G41930_%_Chr1_%_15685411_%_15695693
NdCChr2	mapped_from_Araport11	TE_fragment	3648443	3649046	.	-	.	NdAT2TE19170;AT2TE15690:transposon_fragment:1_%_AT2TE15690_%_Chr2_%_3603124_%_3603728
NdCChr2	mapped_from_Araport11	TE_fragment	3649061	3649651	.	+	.	NdAT2TE19180;AT5G31702:exon:1_%_AT5G31702_%_Chr5_%_11664596_%_11667214
NdCChr2	mapped_from_Araport11	TE_fragment	3649798	3651532	.	+	.	NdAT2TE19190;AT1TE47765:transposon_fragment:1_%_AT1TE47765_%_Chr1_%_14499494_%_14501384
NdCChr2	mapped_from_Araport11	TE_fragment	3651601	3652720	.	-	.	NdAT2TE19200;AT5G31702:exon:1_%_AT5G31702_%_Chr5_%_11664596_%_11667214
NdCChr2	mapped_from_Araport11	TE_fragment	3652839	3653960	.	-	.	NdAT2TE19210;AT5G31702:exon:1_%_AT5G31702_%_Chr5_%_11664596_%_11667214
NdCChr2	mapped_from_Araport11	TE_fragment	3653969	3654759	.	-	.	NdAT2TE19220;AT1G41930:exon:1_%_AT1G41930_%_Chr1_%_15685411_%_15695693
NdCChr2	mapped_from_Araport11	TE_fragment	3655339	3656460	.	-	.	NdAT2TE19230;AT5G31702:exon:1_%_AT5G31702_%_Chr5_%_11664596_%_11667214
NdCChr2	mapped_from_Araport11	TE_fragment	3657289	3658418	.	-	.	NdAT2TE19240;AT5G31702:exon:1_%_AT5G31702_%_Chr5_%_11664596_%_11667214
NdCChr2	mapped_from_Araport11	TE_fragment	3658899	3660018	.	-	.	NdAT2TE19250;AT5G31702:exon:1_%_AT5G31702_%_Chr5_%_11664596_%_11667214
NdCChr2	mapped_from_Araport11	TE_fragment	3660348	3660607	.	-	.	NdAT2TE19260;AT2G10600:exon:1_%_AT2G10600_%_Chr2_%_4127908_%_4131031
NdCChr2	mapped_from_Araport11	TE_fragment	3660857	3661975	.	-	.	NdAT2TE19270;AT5G31702:exon:1_%_AT5G31702_%_Chr5_%_11664596_%_11667214
NdCChr2	mapped_from_Araport11	TE_fragment	3662458	3663577	.	-	.	NdAT2TE19280;AT5G31702:exon:1_%_AT5G31702_%_Chr5_%_11664596_%_11667214
NdCChr2	mapped_from_Araport11	TE_fragment	3663696	3664823	.	-	.	NdAT2TE19290;AT5G31702:exon:1_%_AT5G31702_%_Chr5_%_11664596_%_11667214
NdCChr2	mapped_from_Araport11	TE_fragment	3665660	3666780	.	-	.	NdAT2TE19300;AT5G31702:exon:1_%_AT5G31702_%_Chr5_%_11664596_%_11667214
NdCChr2	mapped_from_Araport11	TE_fragment	3666907	3668023	.	-	.	NdAT2TE19310;AT5G31702:exon:1_%_AT5G31702_%_Chr5_%_11664596_%_11667214
NdCChr2	mapped_from_Araport11	TE_fragment	3668150	3669269	.	-	.	NdAT2TE19320;AT5G31702:exon:1_%_AT5G31702_%_Chr5_%_11664596_%_11667214
NdCChr2	mapped_from_Araport11	TE_fragment	3669574	3670693	.	-	.	NdAT2TE19330;AT5G31702:exon:1_%_AT5G31702_%_Chr5_%_11664596_%_11667214
NdCChr2	mapped_from_Araport11	TE_fragment	3670999	3672117	.	-	.	NdAT2TE19340;AT5G31702:exon:1_%_AT5G31702_%_Chr5_%_11664596_%_11667214
NdCChr2	mapped_from_Araport11	TE_fragment	3672243	3673361	.	-	.	NdAT2TE19350;AT5G31702:exon:1_%_AT5G31702_%_Chr5_%_11664596_%_11667214
NdCChr2	mapped_from_Araport11	TE_fragment	3673488	3674606	.	-	.	NdAT2TE19360;AT5G31702:exon:1_%_AT5G31702_%_Chr5_%_11664596_%_11667214
NdCChr2	mapped_from_Araport11	TE_fragment	3674731	3675850	.	-	.	NdAT2TE19370;AT5G31702:exon:1_%_AT5G31702_%_Chr5_%_11664596_%_11667214
NdCChr2	mapped_from_Araport11	TE_fragment	3675977	3677095	.	-	.	NdAT2TE19380;AT5G31702:exon:1_%_AT5G31702_%_Chr5_%_11664596_%_11667214
NdCChr2	mapped_from_Araport11	TE_fragment	3677127	3677207	.	-	.	NdAT2TE19390;AT4G06700:exon:1_%_AT4G06700_%_Chr4_%_3949133_%_3950602
NdCChr2	mapped_from_Araport11	TE_fragment	3677246	3677506	.	-	.	NdAT2TE19400;AT2G10600:exon:1_%_AT2G10600_%_Chr2_%_4127908_%_4131031
NdCChr2	mapped_from_Araport11	TE_fragment	3677549	3677627	.	-	.	NdAT2TE19410;AT4TE14945:transposon_fragment:2_%_AT4TE14945_%_Chr4_%_3256614_%_3257099
NdCChr2	mapped_from_Araport11	TE_fragment	3677659	3677690	.	+	.	NdAT2TE19420;AT5TE42430:transposon_fragment:1_%_AT5TE42430_%_Chr5_%_11808439_%_11808469
NdCChr2	mapped_from_Araport11	TE_fragment	3678110	3679230	.	-	.	NdAT2TE19430;AT5G31702:exon:1_%_AT5G31702_%_Chr5_%_11664596_%_11667214
NdCChr2	mapped_from_Araport11	TE_fragment	3679327	3680440	.	-	.	NdAT2TE19440;AT5G31702:exon:1_%_AT5G31702_%_Chr5_%_11664596_%_11667214
NdCChr2	mapped_from_Araport11	TE_fragment	3680567	3681682	.	-	.	NdAT2TE19450;AT5G31702:exon:1_%_AT5G31702_%_Chr5_%_11664596_%_11667214
NdCChr2	mapped_from_Araport11	TE_fragment	3682011	3682268	.	-	.	NdAT2TE19460;AT2G10600:exon:1_%_AT2G10600_%_Chr2_%_4127908_%_4131031
NdCChr2	mapped_from_Araport11	TE_fragment	3682339	3683461	.	-	.	NdAT2TE19470;AT5G31702:exon:1_%_AT5G31702_%_Chr5_%_11664596_%_11667214
NdCChr2	mapped_from_Araport11	TE_fragment	3683778	3684037	.	-	.	NdAT2TE19480;AT2G10600:exon:1_%_AT2G10600_%_Chr2_%_4127908_%_4131031
NdCChr2	mapped_from_Araport11	TE_fragment	3684464	3685578	.	-	.	NdAT2TE19490;AT5G31702:exon:1_%_AT5G31702_%_Chr5_%_11664596_%_11667214
NdCChr2	mapped_from_Araport11	TE_fragment	3686060	3687177	.	-	.	NdAT2TE19500;AT5G31702:exon:1_%_AT5G31702_%_Chr5_%_11664596_%_11667214
NdCChr2	mapped_from_Araport11	TE_fragment	3687660	3688780	.	-	.	NdAT2TE19510;AT5G31702:exon:1_%_AT5G31702_%_Chr5_%_11664596_%_11667214
NdCChr2	mapped_from_Araport11	TE_fragment	3689438	3690554	.	-	.	NdAT2TE19520;AT5G31702:exon:1_%_AT5G31702_%_Chr5_%_11664596_%_11667214
NdCChr2	mapped_from_Araport11	TE_fragment	3690681	3691798	.	-	.	NdAT2TE19530;AT5G31702:exon:1_%_AT5G31702_%_Chr5_%_11664596_%_11667214
NdCChr2	mapped_from_Araport11	TE_fragment	3692810	3693926	.	-	.	NdAT2TE19540;AT5G31702:exon:1_%_AT5G31702_%_Chr5_%_11664596_%_11667214
NdCChr2	mapped_from_Araport11	TE_fragment	3694405	3695522	.	-	.	NdAT2TE19550;AT5G31702:exon:1_%_AT5G31702_%_Chr5_%_11664596_%_11667214
NdCChr2	mapped_from_Araport11	TE_fragment	3695648	3696763	.	-	.	NdAT2TE19560;AT5G31702:exon:1_%_AT5G31702_%_Chr5_%_11664596_%_11667214
NdCChr2	mapped_from_Araport11	TE_fragment	3696888	3697849	.	-	.	NdAT2TE19570;AT5G31702:exon:1_%_AT5G31702_%_Chr5_%_11664596_%_11667214
NdCChr2	mapped_from_Araport11	TE_fragment	3697987	3698237	.	-	.	NdAT2TE19580;AT2G10600:exon:1_%_AT2G10600_%_Chr2_%_4127908_%_4131031
NdCChr2	mapped_from_Araport11	TE_fragment	3698282	3698375	.	-	.	NdAT2TE19590;AT4TE14945:transposon_fragment:2_%_AT4TE14945_%_Chr4_%_3256614_%_3257099
NdCChr2	mapped_from_Araport11	TE_fragment	3698487	3699601	.	-	.	NdAT2TE19600;AT5G31702:exon:1_%_AT5G31702_%_Chr5_%_11664596_%_11667214
NdCChr2	mapped_from_Araport11	TE_fragment	3699987	3700200	.	+	.	NdAT2TE19610;AT5G31770:exon:1_%_AT5G31770_%_Chr5_%_11701226_%_11701762
NdCChr2	mapped_from_Araport11	TE_fragment	3700262	3701378	.	-	.	NdAT2TE19620;AT5G31702:exon:1_%_AT5G31702_%_Chr5_%_11664596_%_11667214
NdCChr2	mapped_from_Araport11	TE_fragment	3701505	3702612	.	-	.	NdAT2TE19630;AT5G31702:exon:1_%_AT5G31702_%_Chr5_%_11664596_%_11667214
NdCChr2	mapped_from_Araport11	TE_fragment	3702638	3702722	.	-	.	NdAT2TE19640;AT4G06700:exon:1_%_AT4G06700_%_Chr4_%_3949133_%_3950602
NdCChr2	mapped_from_Araport11	TE_fragment	3702755	3703044	.	-	.	NdAT2TE19650;AT1G38870:exon:1_%_AT1G38870_%_Chr1_%_14581871_%_14584396
NdCChr2	mapped_from_Araport11	TE_fragment	3703104	3703365	.	-	.	NdAT2TE19660;AT2G10600:exon:1_%_AT2G10600_%_Chr2_%_4127908_%_4131031
NdCChr2	mapped_from_Araport11	TE_fragment	3703509	3703593	.	-	.	NdAT2TE19670;AT4G06700:exon:1_%_AT4G06700_%_Chr4_%_3949133_%_3950602
NdCChr2	mapped_from_Araport11	TE_fragment	3703783	3704900	.	-	.	NdAT2TE19680;AT5G31702:exon:1_%_AT5G31702_%_Chr5_%_11664596_%_11667214
NdCChr2	mapped_from_Araport11	TE_fragment	3704931	3705015	.	-	.	NdAT2TE19690;AT4G06700:exon:1_%_AT4G06700_%_Chr4_%_3949133_%_3950602
NdCChr2	mapped_from_Araport11	TE_fragment	3705205	3706323	.	-	.	NdAT2TE19700;AT5G31702:exon:1_%_AT5G31702_%_Chr5_%_11664596_%_11667214
NdCChr2	mapped_from_Araport11	TE_fragment	3706627	3707744	.	-	.	NdAT2TE19710;AT5G31702:exon:1_%_AT5G31702_%_Chr5_%_11664596_%_11667214
NdCChr2	mapped_from_Araport11	TE_fragment	3707871	3708988	.	-	.	NdAT2TE19720;AT5G31702:exon:1_%_AT5G31702_%_Chr5_%_11664596_%_11667214
NdCChr2	mapped_from_Araport11	TE_fragment	3709086	3709357	.	-	.	NdAT2TE19730;AT4TE14890:transposon_fragment:1_%_AT4TE14890_%_Chr4_%_3249227_%_3250544
NdCChr2	mapped_from_Araport11	TE_fragment	3709495	3709754	.	-	.	NdAT2TE19740;AT2G10600:exon:1_%_AT2G10600_%_Chr2_%_4127908_%_4131031
NdCChr2	mapped_from_Araport11	TE_fragment	3710003	3711118	.	-	.	NdAT2TE19750;AT5G31702:exon:1_%_AT5G31702_%_Chr5_%_11664596_%_11667214
NdCChr2	mapped_from_Araport11	TE_fragment	3711247	3711560	.	-	.	NdAT2TE19760;AT5G31702:exon:1_%_AT5G31702_%_Chr5_%_11664596_%_11667214
NdCChr2	mapped_from_Araport11	TE_fragment	3711568	3712201	.	-	.	NdAT2TE19770;AT2G09187:exon:1_%_AT2G09187_%_Chr2_%_3639603_%_3646073
NdCChr2	mapped_from_Araport11	TE_fragment	3712301	3713073	.	-	.	NdAT2TE19780;AT2G09187:exon:1_%_AT2G09187_%_Chr2_%_3639603_%_3646073
NdCChr2	mapped_from_Araport11	TE_fragment	3713082	3713828	.	-	.	NdAT2TE19790;AT2G09187:exon:1_%_AT2G09187_%_Chr2_%_3639603_%_3646073
NdCChr2	mapped_from_Araport11	TE_fragment	3713836	3714587	.	-	.	NdAT2TE19800;AT2G09187:exon:1_%_AT2G09187_%_Chr2_%_3639603_%_3646073
NdCChr2	mapped_from_Araport11	TE_fragment	3714594	3715361	.	-	.	NdAT2TE19810;AT2G09187:exon:1_%_AT2G09187_%_Chr2_%_3639603_%_3646073
NdCChr2	mapped_from_Araport11	TE_fragment	3715565	3716334	.	-	.	NdAT2TE19820;AT2G09187:exon:1_%_AT2G09187_%_Chr2_%_3639603_%_3646073
NdCChr2	mapped_from_Araport11	TE_fragment	3716344	3717112	.	-	.	NdAT2TE19830;AT2G09187:exon:1_%_AT2G09187_%_Chr2_%_3639603_%_3646073
NdCChr2	mapped_from_Araport11	TE_fragment	3717702	3718467	.	-	.	NdAT2TE19840;AT2G09187:exon:1_%_AT2G09187_%_Chr2_%_3639603_%_3646073
NdCChr2	mapped_from_Araport11	TE_fragment	3718480	3719245	.	-	.	NdAT2TE19850;AT2G09187:exon:1_%_AT2G09187_%_Chr2_%_3639603_%_3646073
NdCChr2	mapped_from_Araport11	TE_fragment	3719354	3720116	.	-	.	NdAT2TE19860;AT2G09187:exon:1_%_AT2G09187_%_Chr2_%_3639603_%_3646073
NdCChr2	mapped_from_Araport11	TE_fragment	3720517	3721282	.	-	.	NdAT2TE19870;AT2G09187:exon:1_%_AT2G09187_%_Chr2_%_3639603_%_3646073
NdCChr2	mapped_from_Araport11	TE_fragment	3721584	3722352	.	-	.	NdAT2TE19880;AT2G09187:exon:1_%_AT2G09187_%_Chr2_%_3639603_%_3646073
NdCChr2	mapped_from_Araport11	TE_fragment	3722559	3723324	.	-	.	NdAT2TE19890;AT2G09187:exon:1_%_AT2G09187_%_Chr2_%_3639603_%_3646073
NdCChr2	mapped_from_Araport11	TE_fragment	3723530	3724296	.	-	.	NdAT2TE19900;AT2G09187:exon:1_%_AT2G09187_%_Chr2_%_3639603_%_3646073
NdCChr2	mapped_from_Araport11	TE_fragment	3724404	3725167	.	-	.	NdAT2TE19910;AT2G09187:exon:1_%_AT2G09187_%_Chr2_%_3639603_%_3646073
NdCChr2	mapped_from_Araport11	TE_fragment	3725762	3726527	.	-	.	NdAT2TE19920;AT2G09187:exon:1_%_AT2G09187_%_Chr2_%_3639603_%_3646073
NdCChr2	mapped_from_Araport11	TE_fragment	3726638	3727402	.	-	.	NdAT2TE19930;AT2G09187:exon:1_%_AT2G09187_%_Chr2_%_3639603_%_3646073
NdCChr2	mapped_from_Araport11	TE_fragment	3727414	3728179	.	-	.	NdAT2TE19940;AT2G09187:exon:1_%_AT2G09187_%_Chr2_%_3639603_%_3646073
NdCChr2	mapped_from_Araport11	TE_fragment	3728674	3729443	.	-	.	NdAT2TE19950;AT2G09187:exon:1_%_AT2G09187_%_Chr2_%_3639603_%_3646073
NdCChr2	mapped_from_Araport11	TE_fragment	3729545	3730314	.	-	.	NdAT2TE19960;AT2G09187:exon:1_%_AT2G09187_%_Chr2_%_3639603_%_3646073
NdCChr2	mapped_from_Araport11	TE_fragment	3730327	3731094	.	-	.	NdAT2TE19970;AT2G09187:exon:1_%_AT2G09187_%_Chr2_%_3639603_%_3646073
NdCChr2	mapped_from_Araport11	TE_fragment	3731201	3731965	.	-	.	NdAT2TE19980;AT2G09187:exon:1_%_AT2G09187_%_Chr2_%_3639603_%_3646073
NdCChr2	mapped_from_Araport11	TE_fragment	3731978	3732744	.	-	.	NdAT2TE19990;AT2G09187:exon:1_%_AT2G09187_%_Chr2_%_3639603_%_3646073
NdCChr2	mapped_from_Araport11	TE_fragment	3732948	3733713	.	-	.	NdAT2TE20000;AT2G09187:exon:1_%_AT2G09187_%_Chr2_%_3639603_%_3646073
NdCChr2	mapped_from_Araport11	TE_fragment	3733725	3734455	.	-	.	NdAT2TE20010;AT2G09187:exon:1_%_AT2G09187_%_Chr2_%_3639603_%_3646073
NdCChr2	mapped_from_Araport11	TE_fragment	3734561	3735327	.	-	.	NdAT2TE20020;AT2G09187:exon:1_%_AT2G09187_%_Chr2_%_3639603_%_3646073
NdCChr2	mapped_from_Araport11	TE_fragment	3735824	3736567	.	-	.	NdAT2TE20030;AT2G09187:exon:1_%_AT2G09187_%_Chr2_%_3639603_%_3646073
NdCChr2	mapped_from_Araport11	TE_fragment	3736575	3736843	.	-	.	NdAT2TE20040;AT2G09187:exon:1_%_AT2G09187_%_Chr2_%_3639603_%_3646073
NdCChr2	mapped_from_Araport11	TE_fragment	3738008	3738643	.	-	.	NdAT2TE20050;AT2TE12335:transposon_fragment:1_%_AT2TE12335_%_Chr2_%_2805779_%_2806532
NdCChr2	mapped_from_Araport11	TE_fragment	3739787	3740118	.	+	.	NdAT2TE20060;AT2G09850:exon:1_%_AT2G09850_%_Chr2_%_3707758_%_3710964
NdCChr2	mapped_from_Araport11	TE_fragment	3740822	3742077	.	-	.	NdAT2TE20070;AT4G06660:exon:1_%_AT4G06660_%_Chr4_%_3863284_%_3866601
NdCChr2	mapped_from_Araport11	TE_fragment	3742161	3742386	.	-	.	NdAT2TE20080;AT2TE16090:transposon_fragment:1_%_AT2TE16090_%_Chr2_%_3705807_%_3706431
NdCChr2	mapped_from_Araport11	TE_fragment	3743708	3743766	.	+	.	NdAT2TE20090;AT2G09850:exon:1_%_AT2G09850_%_Chr2_%_3707758_%_3710964
NdCChr2	mapped_from_Araport11	TE_fragment	3743773	3744890	.	+	.	NdAT2TE20100;AT2G09850:exon:1_%_AT2G09850_%_Chr2_%_3707758_%_3710964
NdCChr2	mapped_from_Araport11	TE_fragment	3744894	3745330	.	-	.	NdAT2TE20110;AT2TE15920:transposon_fragment:1_%_AT2TE15920_%_Chr2_%_3652586_%_3655719
NdCChr2	mapped_from_Araport11	TE_fragment	3745331	3745570	.	-	.	NdAT2TE20120;AT2TE21415:transposon_fragment:1_%_AT2TE21415_%_Chr2_%_5250080_%_5250332
NdCChr2	mapped_from_Araport11	TE_fragment	3745869	3751545	.	+	.	NdAT2TE20130;AT5TE42190:transposon_fragment:1_%_AT5TE42190_%_Chr5_%_11711929_%_11723225
NdCChr2	mapped_from_Araport11	TE_fragment	3751547	3752115	.	+	.	NdAT2TE20140;AT3G33124:exon:1_%_AT3G33124_%_Chr3_%_13904219_%_13909256
NdCChr2	mapped_from_Araport11	TE_fragment	3752123	3755879	.	+	.	NdAT2TE20150;AT5TE42190:transposon_fragment:1_%_AT5TE42190_%_Chr5_%_11711929_%_11723225
NdCChr2	mapped_from_Araport11	TE_fragment	3755879	3755993	.	+	.	NdAT2TE20160;AT5TE42470:transposon_fragment:1_%_AT5TE42470_%_Chr5_%_11830762_%_11851813
NdCChr2	mapped_from_Araport11	TE_fragment	3756430	3757197	.	-	.	NdAT2TE20170;AT2G09187:exon:1_%_AT2G09187_%_Chr2_%_3639603_%_3646073
NdCChr2	mapped_from_Araport11	TE_fragment	3757292	3757664	.	-	.	NdAT2TE20180;AT2G09187:exon:1_%_AT2G09187_%_Chr2_%_3639603_%_3646073
NdCChr2	mapped_from_Araport11	TE_fragment	3757669	3762725	.	-	.	NdAT2TE20190;AT2TE16030:transposon_fragment:1_%_AT2TE16030_%_Chr2_%_3687124_%_3692178
NdCChr2	mapped_from_Araport11	TE_fragment	3762726	3763449	.	-	.	NdAT2TE20200;AT2G09187:exon:1_%_AT2G09187_%_Chr2_%_3639603_%_3646073
NdCChr2	mapped_from_Araport11	TE_fragment	3763459	3764223	.	-	.	NdAT2TE20210;AT2G09187:exon:1_%_AT2G09187_%_Chr2_%_3639603_%_3646073
NdCChr2	mapped_from_Araport11	TE_fragment	3764717	3765481	.	-	.	NdAT2TE20220;AT2G09187:exon:1_%_AT2G09187_%_Chr2_%_3639603_%_3646073
NdCChr2	mapped_from_Araport11	TE_fragment	3765976	3766740	.	-	.	NdAT2TE20230;AT2G09187:exon:1_%_AT2G09187_%_Chr2_%_3639603_%_3646073
NdCChr2	mapped_from_Araport11	TE_fragment	3767041	3767808	.	-	.	NdAT2TE20240;AT2G09187:exon:1_%_AT2G09187_%_Chr2_%_3639603_%_3646073
NdCChr2	mapped_from_Araport11	TE_fragment	3768066	3768196	.	+	.	NdAT2TE20250;AT2TE20430:transposon_fragment:1_%_AT2TE20430_%_Chr2_%_4978333_%_4978468
NdCChr2	mapped_from_Araport11	TE_fragment	3768281	3777815	.	+	.	NdAT2TE20260;AT5TE42710:transposon_fragment:1_%_AT5TE42710_%_Chr5_%_11935195_%_11945566
NdCChr2	mapped_from_Araport11	TE_fragment	3777936	3779714	.	+	.	NdAT2TE20270;AT2TE17625:transposon_fragment:2_%_AT2TE17625_%_Chr2_%_4175742_%_4180613
NdCChr2	mapped_from_Araport11	TE_fragment	3779963	3780729	.	-	.	NdAT2TE20280;AT2G09187:exon:1_%_AT2G09187_%_Chr2_%_3639603_%_3646073
NdCChr2	mapped_from_Araport11	TE_fragment	3781128	3781893	.	-	.	NdAT2TE20290;AT2G09187:exon:1_%_AT2G09187_%_Chr2_%_3639603_%_3646073
NdCChr2	mapped_from_Araport11	TE_fragment	3781898	3782669	.	-	.	NdAT2TE20300;AT2G09187:exon:1_%_AT2G09187_%_Chr2_%_3639603_%_3646073
NdCChr2	mapped_from_Araport11	TE_fragment	3783905	3784539	.	-	.	NdAT2TE20310;AT2TE12340:transposon_fragment:1_%_AT2TE12340_%_Chr2_%_2808060_%_2808835
NdCChr2	mapped_from_Araport11	TE_fragment	3785708	3786039	.	+	.	NdAT2TE20320;AT2G09850:exon:1_%_AT2G09850_%_Chr2_%_3707758_%_3710964
NdCChr2	mapped_from_Araport11	TE_fragment	3786729	3787982	.	-	.	NdAT2TE20330;AT4G06660:exon:1_%_AT4G06660_%_Chr4_%_3863284_%_3866601
NdCChr2	mapped_from_Araport11	TE_fragment	3788062	3788294	.	-	.	NdAT2TE20340;AT2TE16090:transposon_fragment:1_%_AT2TE16090_%_Chr2_%_3705807_%_3706431
NdCChr2	mapped_from_Araport11	TE_fragment	3789527	3792733	.	+	.	NdAT2TE20350;AT2G09850:exon:1_%_AT2G09850_%_Chr2_%_3707758_%_3710964
NdCChr2	mapped_from_Araport11	TE_fragment	3794039	3794080	.	+	.	NdAT2TE20360;AT5TE45170:transposon_fragment:1_%_AT5TE45170_%_Chr5_%_12783621_%_12783724
NdCChr2	mapped_from_Araport11	TE_fragment	3794356	3795458	.	-	.	NdAT2TE20370;AT5G31702:exon:1_%_AT5G31702_%_Chr5_%_11664596_%_11667214
NdCChr2	mapped_from_Araport11	TE_fragment	3795696	3796204	.	-	.	NdAT2TE20380;AT5G31702:exon:1_%_AT5G31702_%_Chr5_%_11664596_%_11667214
NdCChr2	mapped_from_Araport11	TE_fragment	3796205	3796262	.	-	.	NdAT2TE20390;AT2TE16140:transposon_fragment:1_%_AT2TE16140_%_Chr2_%_3720148_%_3720205
NdCChr2	mapped_from_Araport11	TE_fragment	3796268	3796309	.	+	.	NdAT2TE20400;AT1G37050:exon:2_%_AT1G37050_%_Chr1_%_14079943_%_14079984
NdCChr2	mapped_from_Araport11	TE_fragment	3796416	3796450	.	+	.	NdAT2TE20410;AT2TE19330:transposon_fragment:1_%_AT2TE19330_%_Chr2_%_4651657_%_4651691
NdCChr2	mapped_from_Araport11	TE_fragment	3796647	3797664	.	-	.	NdAT2TE20420;AT4TE08720:transposon_fragment:1_%_AT4TE08720_%_Chr4_%_1742385_%_1743785
NdCChr2	mapped_from_Araport11	TE_fragment	3797690	3797959	.	+	.	NdAT2TE20430;AT2TE16155:transposon_fragment:1_%_AT2TE16155_%_Chr2_%_3722141_%_3722410
NdCChr2	mapped_from_Araport11	TE_fragment	3798539	3802208	.	-	.	NdAT2TE20440;AT2G09860:exon:1_%_AT2G09860_%_Chr2_%_3722449_%_3726114
NdCChr2	mapped_from_Araport11	TE_fragment	3802758	3803427	.	+	.	NdAT2TE20450;AT2TE16165:transposon_fragment:1_%_AT2TE16165_%_Chr2_%_3726671_%_3727339
NdCChr2	mapped_from_Araport11	TE_fragment	3803428	3803812	.	+	.	NdAT2TE20460;AT2TE16170:transposon_fragment:1_%_AT2TE16170_%_Chr2_%_3727340_%_3727724
NdCChr2	mapped_from_Araport11	TE_fragment	3804207	3804536	.	-	.	NdAT2TE20470;AT2TE16175:transposon_fragment:1_%_AT2TE16175_%_Chr2_%_3728281_%_3728610
NdCChr2	mapped_from_Araport11	TE_fragment	3804793	3805321	.	-	.	NdAT2TE20480;AT2TE19855:transposon_fragment:1_%_AT2TE19855_%_Chr2_%_4781422_%_4783565
NdCChr2	mapped_from_Araport11	TE_fragment	3805326	3806897	.	-	.	NdAT2TE20490;AT2TE16180:transposon_fragment:1_%_AT2TE16180_%_Chr2_%_3728862_%_3731260
NdCChr2	mapped_from_Araport11	TE_fragment	3806937	3807661	.	-	.	NdAT2TE20500;AT2TE15990:transposon_fragment:1_%_AT2TE15990_%_Chr2_%_3675405_%_3676269
NdCChr2	mapped_from_Araport11	TE_fragment	3807662	3808828	.	-	.	NdAT2TE20510;AT4TE15965:transposon_fragment:1_%_AT4TE15965_%_Chr4_%_3560873_%_3562389
NdCChr2	mapped_from_Araport11	TE_fragment	3808829	3810438	.	+	.	NdAT2TE20520;AT2TE16000:transposon_fragment:1_%_AT2TE16000_%_Chr2_%_3676756_%_3678366
NdCChr2	mapped_from_Araport11	TE_fragment	3810449	3810796	.	-	.	NdAT2TE20530;AT1TE47035:transposon_fragment:4_%_AT1TE47035_%_Chr1_%_14326202_%_14327652
NdCChr2	mapped_from_Araport11	TE_fragment	3811012	3813405	.	-	.	NdAT2TE20540;AT2TE16180:transposon_fragment:1_%_AT2TE16180_%_Chr2_%_3728862_%_3731260
NdCChr2	mapped_from_Araport11	TE_fragment	3813425	3813606	.	+	.	NdAT2TE20550;AT1TE44690:transposon_fragment:1_%_AT1TE44690_%_Chr1_%_13650502_%_13654369
NdCChr2	mapped_from_Araport11	TE_fragment	3813607	3818117	.	+	.	NdAT2TE20560;AT2TE16190:transposon_fragment:1_%_AT2TE16190_%_Chr2_%_3731281_%_3737022
NdCChr2	mapped_from_Araport11	TE_fragment	3818222	3819069	.	+	.	NdAT2TE20570;AT4G05634:exon:1_%_AT4G05634_%_Chr4_%_3004796_%_3007460
NdCChr2	mapped_from_Araport11	TE_fragment	3819185	3819707	.	+	.	NdAT2TE20580;AT2TE16195:transposon_fragment:2_%_AT2TE16195_%_Chr2_%_3737135_%_3737657
NdCChr2	mapped_from_Araport11	TE_fragment	3819772	3819958	.	+	.	NdAT2TE20590;AT3G30749:exon:1_%_AT3G30749_%_Chr3_%_12403103_%_12412091
NdCChr2	mapped_from_Araport11	TE_fragment	3819968	3820266	.	+	.	NdAT2TE20600;AT2TE22520:transposon_fragment:1_%_AT2TE22520_%_Chr2_%_5573729_%_5578989
NdCChr2	mapped_from_Araport11	TE_fragment	3820269	3821333	.	+	.	NdAT2TE20610;AT2TE16190:transposon_fragment:3_%_AT2TE16190_%_Chr2_%_3737918_%_3739569
NdCChr2	mapped_from_Araport11	TE_fragment	3821334	3822185	.	+	.	NdAT2TE20620;AT2TE16190:transposon_fragment:4_%_AT2TE16190_%_Chr2_%_3739546_%_3740503
NdCChr2	mapped_from_Araport11	TE_fragment	3822193	3822523	.	+	.	NdAT2TE20630;AT2TE22245:transposon_fragment:1_%_AT2TE22245_%_Chr2_%_5491268_%_5493330
NdCChr2	mapped_from_Araport11	TE_fragment	3822627	3823779	.	-	.	NdAT2TE20640;AT2TE16215:transposon_fragment:1_%_AT2TE16215_%_Chr2_%_3740944_%_3742095
NdCChr2	mapped_from_Araport11	TE_fragment	3823780	3825377	.	-	.	NdAT2TE20650;AT2TE16220:transposon_fragment:1_%_AT2TE16220_%_Chr2_%_3742096_%_3749364
NdCChr2	mapped_from_Araport11	TE_fragment	3825377	3825645	.	-	.	NdAT2TE20660;AT3TE57085:transposon_fragment:1_%_AT3TE57085_%_Chr3_%_13884028_%_13887188
NdCChr2	mapped_from_Araport11	TE_fragment	3825690	3825806	.	-	.	NdAT2TE20670;AT5TE37825:transposon_fragment:2_%_AT5TE37825_%_Chr5_%_10366683_%_10368354
NdCChr2	mapped_from_Araport11	TE_fragment	3825810	3826046	.	-	.	NdAT2TE20680;AT5G28626:exon:1_%_AT5G28626_%_Chr5_%_10632241_%_10633944
NdCChr2	mapped_from_Araport11	TE_fragment	3826171	3832167	.	-	.	NdAT2TE20690;AT4TE16390:transposon_fragment:1_%_AT4TE16390_%_Chr4_%_3681532_%_3691585
NdCChr2	mapped_from_Araport11	TE_fragment	3832169	3832553	.	-	.	NdAT2TE20700;AT5G28626:exon:1_%_AT5G28626_%_Chr5_%_10632241_%_10633944
NdCChr2	mapped_from_Araport11	TE_fragment	3832554	3838214	.	-	.	NdAT2TE20710;AT2TE16220:transposon_fragment:1_%_AT2TE16220_%_Chr2_%_3742096_%_3749364
NdCChr2	mapped_from_Araport11	TE_fragment	3838218	3839019	.	-	.	NdAT2TE20720;AT2TE16225:transposon_fragment:1_%_AT2TE16225_%_Chr2_%_3749368_%_3750177
NdCChr2	mapped_from_Araport11	TE_fragment	3839020	3841376	.	-	.	NdAT2TE20730;AT2TE16230:transposon_fragment:2_%_AT2TE16230_%_Chr2_%_3750178_%_3752535
NdCChr2	mapped_from_Araport11	TE_fragment	3841377	3845255	.	-	.	NdAT2TE20740;AT2TE16235:transposon_fragment:1_%_AT2TE16235_%_Chr2_%_3752536_%_3763203
NdCChr2	mapped_from_Araport11	TE_fragment	3845256	3852012	.	-	.	NdAT2TE20750;AT2TE16235:transposon_fragment:1_%_AT2TE16235_%_Chr2_%_3752536_%_3763203
NdCChr2	mapped_from_Araport11	TE_fragment	3852338	3852980	.	-	.	NdAT2TE20760;AT5TE46215:transposon_fragment:3_%_AT5TE46215_%_Chr5_%_13009800_%_13012738
NdCChr2	mapped_from_Araport11	TE_fragment	3853050	3856790	.	-	.	NdAT2TE20770;AT2G13390:exon:1_%_AT2G13390_%_Chr2_%_5566998_%_5575786
NdCChr2	mapped_from_Araport11	TE_fragment	3856831	3862539	.	-	.	NdAT2TE20780;AT1TE52105:transposon_fragment:1_%_AT1TE52105_%_Chr1_%_15839499_%_15847509
NdCChr2	mapped_from_Araport11	TE_fragment	3862564	3862978	.	-	.	NdAT2TE20790;AT5G29568:exon:1_%_AT5G29568_%_Chr5_%_11212606_%_11213608
NdCChr2	mapped_from_Araport11	TE_fragment	3863416	3864651	.	-	.	NdAT2TE20800;AT2G09956:exon:1_%_AT2G09956_%_Chr2_%_3773824_%_3775059
NdCChr2	mapped_from_Araport11	TE_fragment	3865268	3865440	.	-	.	NdAT2TE20810;AT4G07450:exon:10_%_AT4G07450_%_Chr4_%_4229155_%_4229328
NdCChr2	mapped_from_Araport11	TE_fragment	3865699	3866815	.	-	.	NdAT2TE20820;AT2G09960:exon:1_%_AT2G09960_%_Chr2_%_3775766_%_3778960
NdCChr2	mapped_from_Araport11	TE_fragment	3867093	3867172	.	+	.	NdAT2TE20830;AT3TE63440:transposon_fragment:1_%_AT3TE63440_%_Chr3_%_15683510_%_15687459
NdCChr2	mapped_from_Araport11	TE_fragment	3867192	3867730	.	-	.	NdAT2TE20840;AT2TE16270:transposon_fragment:1_%_AT2TE16270_%_Chr2_%_3779337_%_3779884
NdCChr2	mapped_from_Araport11	TE_fragment	3873389	3873946	.	-	.	NdAT2TE20850;AT2TE06040:transposon_fragment:2_%_AT2TE06040_%_Chr2_%_1329968_%_1330532
NdCChr2	mapped_from_Araport11	TE_fragment	3873985	3874423	.	-	.	NdAT2TE20860;AT5G28056:exon:1_%_AT5G28056_%_Chr5_%_10059200_%_10064669
NdCChr2	mapped_from_Araport11	TE_fragment	3874692	3881865	.	-	.	NdAT2TE20870;AT2TE16310:transposon_fragment:1_%_AT2TE16310_%_Chr2_%_3785520_%_3794054
NdCChr2	mapped_from_Araport11	TE_fragment	3883008	3883772	.	-	.	NdAT2TE20880;AT2TE16315:transposon_fragment:2_%_AT2TE16315_%_Chr2_%_3795197_%_3795961
NdCChr2	mapped_from_Araport11	TE_fragment	3883790	3884011	.	-	.	NdAT2TE20890;AT2TE16315:transposon_fragment:1_%_AT2TE16315_%_Chr2_%_3795979_%_3796200
NdCChr2	mapped_from_Araport11	TE_fragment	3884018	3884268	.	+	.	NdAT2TE20900;AT2TE16320:transposon_fragment:1_%_AT2TE16320_%_Chr2_%_3796207_%_3796457
NdCChr2	mapped_from_Araport11	TE_fragment	3884304	3884340	.	+	.	NdAT2TE20910;AT3TE11705:transposon_fragment:1_%_AT3TE11705_%_Chr3_%_2772912_%_2773424
NdCChr2	mapped_from_Araport11	TE_fragment	3886397	3886566	.	-	.	NdAT2TE20920;AT2TE16330:transposon_fragment:1_%_AT2TE16330_%_Chr2_%_3798604_%_3798774
NdCChr2	mapped_from_Araport11	TE_fragment	3886567	3887277	.	-	.	NdAT2TE20930;AT2TE16335:transposon_fragment:1_%_AT2TE16335_%_Chr2_%_3798775_%_3799489
NdCChr2	mapped_from_Araport11	TE_fragment	3887563	3888298	.	-	.	NdAT2TE20940;AT2TE16340:transposon_fragment:7_%_AT2TE16340_%_Chr2_%_3799777_%_3800502
NdCChr2	mapped_from_Araport11	TE_fragment	3888481	3888576	.	-	.	NdAT2TE20950;AT2TE16345:transposon_fragment:1_%_AT2TE16345_%_Chr2_%_3800685_%_3800780
NdCChr2	mapped_from_Araport11	TE_fragment	3888578	3889094	.	-	.	NdAT2TE20960;AT2TE16340:transposon_fragment:6_%_AT2TE16340_%_Chr2_%_3800782_%_3801291
NdCChr2	mapped_from_Araport11	TE_fragment	3889095	3889437	.	-	.	NdAT2TE20970;AT2TE16340:transposon_fragment:5_%_AT2TE16340_%_Chr2_%_3801292_%_3801634
NdCChr2	mapped_from_Araport11	TE_fragment	3889444	3890090	.	-	.	NdAT2TE20980;AT2TE16340:transposon_fragment:4_%_AT2TE16340_%_Chr2_%_3801641_%_3802290
NdCChr2	mapped_from_Araport11	TE_fragment	3890174	3890492	.	-	.	NdAT2TE20990;AT2TE16340:transposon_fragment:3_%_AT2TE16340_%_Chr2_%_3802291_%_3802609
NdCChr2	mapped_from_Araport11	TE_fragment	3890494	3890696	.	-	.	NdAT2TE21000;AT3TE62595:transposon_fragment:1_%_AT3TE62595_%_Chr3_%_15422161_%_15426287
NdCChr2	mapped_from_Araport11	TE_fragment	3890745	3891414	.	-	.	NdAT2TE21010;AT2TE16340:transposon_fragment:1_%_AT2TE16340_%_Chr2_%_3802862_%_3803531
NdCChr2	mapped_from_Araport11	TE_fragment	3891550	3891617	.	-	.	NdAT2TE21020;AT2TE16355:transposon_fragment:1_%_AT2TE16355_%_Chr2_%_3803668_%_3803735
NdCChr2	mapped_from_Araport11	TE_fragment	3891617	3892109	.	+	.	NdAT2TE21030;AT2TE16360:transposon_fragment:1_%_AT2TE16360_%_Chr2_%_3803736_%_3804225
NdCChr2	mapped_from_Araport11	TE_fragment	3892454	3894776	.	-	.	NdAT2TE21040;AT2G10030:exon:1_%_AT2G10030_%_Chr2_%_3804570_%_3807981
NdCChr2	mapped_from_Araport11	TE_fragment	3895147	3896235	.	-	.	NdAT2TE21050;AT2G10030:exon:1_%_AT2G10030_%_Chr2_%_3804570_%_3807981
NdCChr2	mapped_from_Araport11	TE_fragment	3896391	3897471	.	-	.	NdAT2TE21060;AT2TE16385:transposon_fragment:1_%_AT2TE16385_%_Chr2_%_3808137_%_3809217
NdCChr2	mapped_from_Araport11	TE_fragment	3897472	3900807	.	-	.	NdAT2TE21070;AT2TE16390:transposon_fragment:1_%_AT2TE16390_%_Chr2_%_3809218_%_3812552
NdCChr2	mapped_from_Araport11	TE_fragment	3901755	3902258	.	-	.	NdAT2TE21080;AT2TE16395:transposon_fragment:1_%_AT2TE16395_%_Chr2_%_3813310_%_3813813
NdCChr2	mapped_from_Araport11	TE_fragment	3902270	3904041	.	-	.	NdAT2TE21090;AT2TE16400:transposon_fragment:1_%_AT2TE16400_%_Chr2_%_3813825_%_3815597
NdCChr2	mapped_from_Araport11	TE_fragment	3904073	3904574	.	-	.	NdAT2TE21100;AT2TE06620:transposon_fragment:1_%_AT2TE06620_%_Chr2_%_1435379_%_1437967
NdCChr2	mapped_from_Araport11	TE_fragment	3904853	3905803	.	-	.	NdAT2TE21110;AT2TE16415:transposon_fragment:1_%_AT2TE16415_%_Chr2_%_3816062_%_3817016
NdCChr2	mapped_from_Araport11	TE_fragment	3905804	3907776	.	-	.	NdAT2TE21120;AT2TE16420:transposon_fragment:1_%_AT2TE16420_%_Chr2_%_3817017_%_3818989
NdCChr2	mapped_from_Araport11	TE_fragment	3907777	3908224	.	-	.	NdAT2TE21130;AT2TE16425:transposon_fragment:1_%_AT2TE16425_%_Chr2_%_3818990_%_3819690
NdCChr2	mapped_from_Araport11	TE_fragment	3908257	3908512	.	-	.	NdAT2TE21140;AT2TE16425:transposon_fragment:1_%_AT2TE16425_%_Chr2_%_3818990_%_3819690
NdCChr2	mapped_from_Araport11	TE_fragment	3908535	3908661	.	-	.	NdAT2TE21150;AT2TE22090:transposon_fragment:1_%_AT2TE22090_%_Chr2_%_5456825_%_5456955
NdCChr2	mapped_from_Araport11	TE_fragment	3908671	3909174	.	+	.	NdAT2TE21160;AT2TE16430:transposon_fragment:1_%_AT2TE16430_%_Chr2_%_3819849_%_3820355
NdCChr2	mapped_from_Araport11	TE_fragment	3909391	3909574	.	-	.	NdAT2TE21170;AT5G34665:exon:1_%_AT5G34665_%_Chr5_%_12935517_%_12940229
NdCChr2	mapped_from_Araport11	TE_fragment	3909641	3910151	.	-	.	NdAT2TE21180;AT5G34665:exon:1_%_AT5G34665_%_Chr5_%_12935517_%_12940229
NdCChr2	mapped_from_Araport11	TE_fragment	3910380	3911498	.	-	.	NdAT2TE21190;AT2G10080:exon:1_%_AT2G10080_%_Chr2_%_3820974_%_3822999
NdCChr2	mapped_from_Araport11	TE_fragment	3911574	3912028	.	-	.	NdAT2TE21200;AT3TE62235:transposon_fragment:1_%_AT3TE62235_%_Chr3_%_15314815_%_15315681
NdCChr2	mapped_from_Araport11	TE_fragment	3912029	3912388	.	-	.	NdAT2TE21210;AT2G10090:exon:1_%_AT2G10090_%_Chr2_%_3823530_%_3823889
NdCChr2	mapped_from_Araport11	TE_fragment	3912459	3913623	.	+	.	NdAT2TE21220;AT2TE16455:transposon_fragment:1_%_AT2TE16455_%_Chr2_%_3823960_%_3825125
NdCChr2	mapped_from_Araport11	TE_fragment	3914113	3914602	.	+	.	NdAT2TE21230;AT4TE18075:transposon_fragment:1_%_AT4TE18075_%_Chr4_%_4187541_%_4191690
NdCChr2	mapped_from_Araport11	TE_fragment	3914691	3916549	.	+	.	NdAT2TE21240;AT2G10100:exon:1_%_AT2G10100_%_Chr2_%_3826191_%_3828196
NdCChr2	mapped_from_Araport11	TE_fragment	3916591	3916664	.	-	.	NdAT2TE21250;AT2TE20965:transposon_fragment:1_%_AT2TE20965_%_Chr2_%_5105901_%_5110242
NdCChr2	mapped_from_Araport11	TE_fragment	3916664	3919605	.	+	.	NdAT2TE21260;AT2TE16475:transposon_fragment:1_%_AT2TE16475_%_Chr2_%_3827839_%_3832085
NdCChr2	mapped_from_Araport11	TE_fragment	3919614	3920672	.	+	.	NdAT2TE21270;AT4TE17070:transposon_fragment:3_%_AT4TE17070_%_Chr4_%_3903579_%_3906163
NdCChr2	mapped_from_Araport11	TE_fragment	3920693	3921428	.	+	.	NdAT2TE21280;AT2TE16480:transposon_fragment:1_%_AT2TE16480_%_Chr2_%_3832106_%_3832841
NdCChr2	mapped_from_Araport11	TE_fragment	3921452	3922522	.	-	.	NdAT2TE21290;AT2TE16490:transposon_fragment:1_%_AT2TE16490_%_Chr2_%_3832865_%_3833932
NdCChr2	mapped_from_Araport11	TE_fragment	3922523	3924387	.	-	.	NdAT2TE21300;AT2TE16485:transposon_fragment:1_%_AT2TE16485_%_Chr2_%_3833933_%_3835797
NdCChr2	mapped_from_Araport11	TE_fragment	3924388	3924457	.	-	.	NdAT2TE21310;AT2TE16495:transposon_fragment:1_%_AT2TE16495_%_Chr2_%_3835798_%_3835867
NdCChr2	mapped_from_Araport11	TE_fragment	3925669	3926526	.	-	.	NdAT2TE21320;AT2TE16505:transposon_fragment:1_%_AT2TE16505_%_Chr2_%_3837024_%_3837880
NdCChr2	mapped_from_Araport11	TE_fragment	3926527	3930096	.	+	.	NdAT2TE21330;AT2TE16510:transposon_fragment:1_%_AT2TE16510_%_Chr2_%_3837881_%_3841463
NdCChr2	mapped_from_Araport11	TE_fragment	3930096	3930127	.	+	.	NdAT2TE21340;AT4TE18435:transposon_fragment:1_%_AT4TE18435_%_Chr4_%_4320822_%_4328377
NdCChr2	mapped_from_Araport11	TE_fragment	3930127	3931353	.	+	.	NdAT2TE21350;AT2TE16510:transposon_fragment:3_%_AT2TE16510_%_Chr2_%_3841608_%_3842825
NdCChr2	mapped_from_Araport11	TE_fragment	3931415	3931943	.	-	.	NdAT2TE21360;AT2TE16520:transposon_fragment:1_%_AT2TE16520_%_Chr2_%_3842887_%_3843441
NdCChr2	mapped_from_Araport11	TE_fragment	3932507	3933384	.	+	.	NdAT2TE21370;AT2TE16525:transposon_fragment:1_%_AT2TE16525_%_Chr2_%_3844438_%_3845315
NdCChr2	mapped_from_Araport11	TE_fragment	3933440	3935770	.	-	.	NdAT2TE21380;AT3TE59660:transposon_fragment:1_%_AT3TE59660_%_Chr3_%_14563702_%_14574067
NdCChr2	mapped_from_Araport11	TE_fragment	3935953	3940718	.	-	.	NdAT2TE21390;AT3TE59660:transposon_fragment:1_%_AT3TE59660_%_Chr3_%_14563702_%_14574067
NdCChr2	mapped_from_Araport11	TE_fragment	3942185	3942951	.	-	.	NdAT2TE21400;AT2TE16540:transposon_fragment:1_%_AT2TE16540_%_Chr2_%_3854066_%_3854811
NdCChr2	mapped_from_Araport11	TE_fragment	3942954	3943386	.	-	.	NdAT2TE21410;AT3TE57685:transposon_fragment:2_%_AT3TE57685_%_Chr3_%_14073146_%_14076724
NdCChr2	mapped_from_Araport11	TE_fragment	3943396	3943728	.	-	.	NdAT2TE21420;AT2TE17695:transposon_fragment:1_%_AT2TE17695_%_Chr2_%_4191074_%_4194323
NdCChr2	mapped_from_Araport11	TE_fragment	3943769	3947225	.	-	.	NdAT2TE21430;AT2TE16575:transposon_fragment:1_%_AT2TE16575_%_Chr2_%_3865229_%_3875676
NdCChr2	mapped_from_Araport11	TE_fragment	3947228	3948266	.	-	.	NdAT2TE21440;AT2TE16580:transposon_fragment:2_%_AT2TE16580_%_Chr2_%_3875679_%_3876711
NdCChr2	mapped_from_Araport11	TE_fragment	3948293	3948329	.	-	.	NdAT2TE21450;AT4G06686:exon:1_%_AT4G06686_%_Chr4_%_3915379_%_3919648
NdCChr2	mapped_from_Araport11	TE_fragment	3948330	3948641	.	-	.	NdAT2TE21460;AT4TE15670:transposon_fragment:2_%_AT4TE15670_%_Chr4_%_3463694_%_3469254
NdCChr2	mapped_from_Araport11	TE_fragment	3948652	3950217	.	-	.	NdAT2TE21470;AT2G10190:exon:1_%_AT2G10190_%_Chr2_%_3875425_%_3881998
NdCChr2	mapped_from_Araport11	TE_fragment	3950305	3950544	.	-	.	NdAT2TE21480;AT3TE60525:transposon_fragment:1_%_AT3TE60525_%_Chr3_%_14820855_%_14827207
NdCChr2	mapped_from_Araport11	TE_fragment	3950620	3954052	.	-	.	NdAT2TE21490;AT2TE16595:transposon_fragment:1_%_AT2TE16595_%_Chr2_%_3879090_%_3882525
NdCChr2	mapped_from_Araport11	TE_fragment	3954065	3955678	.	-	.	NdAT2TE21500;AT2TE16600:transposon_fragment:1_%_AT2TE16600_%_Chr2_%_3882538_%_3884137
NdCChr2	mapped_from_Araport11	TE_fragment	3955680	3959103	.	-	.	NdAT2TE21510;AT2TE16605:transposon_fragment:1_%_AT2TE16605_%_Chr2_%_3884139_%_3888503
NdCChr2	mapped_from_Araport11	TE_fragment	3959105	3960153	.	-	.	NdAT2TE21520;AT5TE47200:transposon_fragment:1_%_AT5TE47200_%_Chr5_%_13317244_%_13328540
NdCChr2	mapped_from_Araport11	TE_fragment	3960196	3962078	.	+	.	NdAT2TE21530;AT2G10205:exon:1_%_AT2G10205_%_Chr2_%_3888546_%_3890441
NdCChr2	mapped_from_Araport11	TE_fragment	3962082	3962535	.	-	.	NdAT2TE21540;AT1TE51185:transposon_fragment:1_%_AT1TE51185_%_Chr1_%_15549796_%_15550663
NdCChr2	mapped_from_Araport11	TE_fragment	3962781	3962824	.	-	.	NdAT2TE21550;AT3G33193:exon:1_%_AT3G33193_%_Chr3_%_14030705_%_14035993
NdCChr2	mapped_from_Araport11	TE_fragment	3963239	3967319	.	-	.	NdAT2TE21560;AT2TE16620:transposon_fragment:2_%_AT2TE16620_%_Chr2_%_3890846_%_3895179
NdCChr2	mapped_from_Araport11	TE_fragment	3967533	3968290	.	-	.	NdAT2TE21570;AT2TE16620:transposon_fragment:1_%_AT2TE16620_%_Chr2_%_3895180_%_3895938
NdCChr2	mapped_from_Araport11	TE_fragment	3968331	3969040	.	-	.	NdAT2TE21580;AT2TE16625:transposon_fragment:1_%_AT2TE16625_%_Chr2_%_3895979_%_3896689
NdCChr2	mapped_from_Araport11	TE_fragment	3970362	3970391	.	+	.	NdAT2TE21590;AT2TE16630:transposon_fragment:1_%_AT2TE16630_%_Chr2_%_3898009_%_3898038
NdCChr2	mapped_from_Araport11	TE_fragment	3970929	3971016	.	+	.	NdAT2TE21600;AT5TE45175:transposon_fragment:1_%_AT5TE45175_%_Chr5_%_12784068_%_12784156
NdCChr2	mapped_from_Araport11	TE_fragment	3971371	3971441	.	+	.	NdAT2TE21610;AT5TE45170:transposon_fragment:1_%_AT5TE45170_%_Chr5_%_12783621_%_12783724
NdCChr2	mapped_from_Araport11	TE_fragment	3971441	3974013	.	+	.	NdAT2TE21620;AT3TE61050:transposon_fragment:1_%_AT3TE61050_%_Chr3_%_14977891_%_14983049
NdCChr2	mapped_from_Araport11	TE_fragment	3974014	3974549	.	+	.	NdAT2TE21630;AT5G33424:exon:1_%_AT5G33424_%_Chr5_%_12712014_%_12714275
NdCChr2	mapped_from_Araport11	TE_fragment	3974555	3976019	.	-	.	NdAT2TE21640;AT2TE16645:transposon_fragment:2_%_AT2TE16645_%_Chr2_%_3900549_%_3902004
NdCChr2	mapped_from_Araport11	TE_fragment	3976054	3976245	.	-	.	NdAT2TE21650;AT3TE47450:transposon_fragment:1_%_AT3TE47450_%_Chr3_%_11380107_%_11380377
NdCChr2	mapped_from_Araport11	TE_fragment	3976702	3977658	.	+	.	NdAT2TE21660;AT2TE16650:transposon_fragment:1_%_AT2TE16650_%_Chr2_%_3902687_%_3903643
NdCChr2	mapped_from_Araport11	TE_fragment	3978113	3980478	.	+	.	NdAT2TE21670;AT2G10230:exon:1_%_AT2G10230_%_Chr2_%_3904098_%_3906674
NdCChr2	mapped_from_Araport11	TE_fragment	3980483	3981760	.	-	.	NdAT2TE21680;AT3TE51135:transposon_fragment:2_%_AT3TE51135_%_Chr3_%_12342439_%_12343916
NdCChr2	mapped_from_Araport11	TE_fragment	3981760	3983686	.	+	.	NdAT2TE21690;AT2TE16660:transposon_fragment:3_%_AT2TE16660_%_Chr2_%_3907789_%_3913850
NdCChr2	mapped_from_Araport11	TE_fragment	3983687	3985447	.	-	.	NdAT2TE21700;AT4TE16565:transposon_fragment:1_%_AT4TE16565_%_Chr4_%_3736029_%_3742064
NdCChr2	mapped_from_Araport11	TE_fragment	3985448	3989582	.	+	.	NdAT2TE21710;AT2TE16660:transposon_fragment:3_%_AT2TE16660_%_Chr2_%_3907789_%_3913850
NdCChr2	mapped_from_Araport11	TE_fragment	3990520	3992787	.	+	.	NdAT2TE21720;AT2G10240:exon:1_%_AT2G10240_%_Chr2_%_3914735_%_3919618
NdCChr2	mapped_from_Araport11	TE_fragment	3993170	3993229	.	+	.	NdAT2TE21730;AT3G29643:exon:1_%_AT3G29643_%_Chr3_%_11504663_%_11508363
NdCChr2	mapped_from_Araport11	TE_fragment	3994070	3995189	.	+	.	NdAT2TE21740;AT3TE59535:transposon_fragment:1_%_AT3TE59535_%_Chr3_%_14519912_%_14535258
NdCChr2	mapped_from_Araport11	TE_fragment	3995219	3996837	.	+	.	NdAT2TE21750;AT3TE57685:transposon_fragment:2_%_AT3TE57685_%_Chr3_%_14073146_%_14076724
NdCChr2	mapped_from_Araport11	TE_fragment	3997089	4000502	.	+	.	NdAT2TE21760;AT3G33537:exon:1_%_AT3G33537_%_Chr3_%_14076385_%_14080142
NdCChr2	mapped_from_Araport11	TE_fragment	4000581	4000852	.	+	.	NdAT2TE21770;AT2TE17625:transposon_fragment:3_%_AT2TE17625_%_Chr2_%_4180461_%_4183067
NdCChr2	mapped_from_Araport11	TE_fragment	4001019	4002590	.	+	.	NdAT2TE21780;AT2TE17660:transposon_fragment:1_%_AT2TE17660_%_Chr2_%_4186081_%_4188815
NdCChr2	mapped_from_Araport11	TE_fragment	4003016	4003613	.	+	.	NdAT2TE21790;AT4G07475:exon:1_%_AT4G07475_%_Chr4_%_4266732_%_4268259
NdCChr2	mapped_from_Araport11	TE_fragment	4006142	4006448	.	-	.	NdAT2TE21800;AT2TE16750:transposon_fragment:1_%_AT2TE16750_%_Chr2_%_3932094_%_3932462
NdCChr2	mapped_from_Araport11	TE_fragment	4006525	4006637	.	-	.	NdAT2TE21810;AT2TE16755:transposon_fragment:1_%_AT2TE16755_%_Chr2_%_3933268_%_3933380
NdCChr2	mapped_from_Araport11	TE_fragment	4006643	4007659	.	-	.	NdAT2TE21820;AT2G10256:exon:1_%_AT2G10256_%_Chr2_%_3933386_%_3935395
NdCChr2	mapped_from_Araport11	TE_fragment	4007760	4009844	.	+	.	NdAT2TE21830;AT5TE27905:transposon_fragment:1_%_AT5TE27905_%_Chr5_%_7710696_%_7713574
NdCChr2	mapped_from_Araport11	TE_fragment	4015235	4015314	.	+	.	NdAT2TE21840;AT3TE48930:transposon_fragment:1_%_AT3TE48930_%_Chr3_%_11751405_%_11751873
NdCChr2	mapped_from_Araport11	TE_fragment	4019877	4019941	.	-	.	NdAT2TE21850;AT2TE17010:transposon_fragment:2_%_AT2TE17010_%_Chr2_%_4018206_%_4018270
NdCChr2	mapped_from_Araport11	TE_fragment	4019946	4022696	.	+	.	NdAT2TE21860;AT2TE16235:transposon_fragment:1_%_AT2TE16235_%_Chr2_%_3752536_%_3763203
NdCChr2	mapped_from_Araport11	TE_fragment	4022704	4023172	.	+	.	NdAT2TE21870;AT2TE00025:transposon_fragment:1_%_AT2TE00025_%_Chr2_%_30318_%_31444
NdCChr2	mapped_from_Araport11	TE_fragment	4023175	4023363	.	+	.	NdAT2TE21880;AT2TE16900:transposon_fragment:1_%_AT2TE16900_%_Chr2_%_3980064_%_3980996
NdCChr2	mapped_from_Araport11	TE_fragment	4023364	4025648	.	+	.	NdAT2TE21890;AT2G09920:exon:1_%_AT2G09920_%_Chr2_%_3758116_%_3762630
NdCChr2	mapped_from_Araport11	TE_fragment	4025677	4026058	.	+	.	NdAT2TE21900;AT2TE00095:transposon_fragment:2_%_AT2TE00095_%_Chr2_%_55589_%_56257
NdCChr2	mapped_from_Araport11	TE_fragment	4026069	4026116	.	-	.	NdAT2TE21910;AT5G14830:exon:5_%_AT5G14830_%_Chr5_%_4796351_%_4796398
NdCChr2	mapped_from_Araport11	TE_fragment	4026209	4029893	.	+	.	NdAT2TE21920;AT3TE13060:transposon_fragment:1_%_AT3TE13060_%_Chr3_%_3111278_%_3115854
NdCChr2	mapped_from_Araport11	TE_fragment	4029919	4030608	.	+	.	NdAT2TE21930;AT2TE16235:transposon_fragment:1_%_AT2TE16235_%_Chr2_%_3752536_%_3763203
NdCChr2	mapped_from_Araport11	TE_fragment	4030610	4031219	.	-	.	NdAT2TE21940;AT2TE17010:transposon_fragment:1_%_AT2TE17010_%_Chr2_%_4018765_%_4019393
NdCChr2	mapped_from_Araport11	TE_fragment	4032622	4032725	.	-	.	NdAT2TE21950;AT2TE17025:transposon_fragment:1_%_AT2TE17025_%_Chr2_%_4020796_%_4020899
NdCChr2	mapped_from_Araport11	TE_fragment	4032918	4033089	.	-	.	NdAT2TE21960;AT2TE17030:transposon_fragment:1_%_AT2TE17030_%_Chr2_%_4021092_%_4021263
NdCChr2	mapped_from_Araport11	TE_fragment	4033104	4033140	.	-	.	NdAT2TE21970;AT2TE17035:transposon_fragment:1_%_AT2TE17035_%_Chr2_%_4021278_%_4021314
NdCChr2	mapped_from_Araport11	TE_fragment	4033141	4034453	.	-	.	NdAT2TE21980;AT2TE17040:transposon_fragment:1_%_AT2TE17040_%_Chr2_%_4021315_%_4022871
NdCChr2	mapped_from_Araport11	TE_fragment	4034456	4038876	.	+	.	NdAT2TE21990;AT2TE17095:transposon_fragment:1_%_AT2TE17095_%_Chr2_%_4027024_%_4031897
NdCChr2	mapped_from_Araport11	TE_fragment	4038877	4038934	.	+	.	NdAT2TE22000;AT2TE17100:transposon_fragment:1_%_AT2TE17100_%_Chr2_%_4031898_%_4031955
NdCChr2	mapped_from_Araport11	TE_fragment	4038935	4042744	.	+	.	NdAT2TE22010;AT2TE17095:transposon_fragment:2_%_AT2TE17095_%_Chr2_%_4031956_%_4035771
NdCChr2	mapped_from_Araport11	TE_fragment	4042745	4049189	.	+	.	NdAT2TE22020;AT3TE48120:transposon_fragment:1_%_AT3TE48120_%_Chr3_%_11560702_%_11569513
NdCChr2	mapped_from_Araport11	TE_fragment	4049257	4050793	.	+	.	NdAT2TE22030;AT5TE43940:transposon_fragment:1_%_AT5TE43940_%_Chr5_%_12381357_%_12389681
NdCChr2	mapped_from_Araport11	TE_fragment	4051420	4052790	.	+	.	NdAT2TE22040;AT2TE17975:transposon_fragment:2_%_AT2TE17975_%_Chr2_%_4268137_%_4274213
NdCChr2	mapped_from_Araport11	TE_fragment	4052791	4054613	.	-	.	NdAT2TE22050;AT2TE17115:transposon_fragment:1_%_AT2TE17115_%_Chr2_%_4045796_%_4047602
NdCChr2	mapped_from_Araport11	TE_fragment	4054615	4055515	.	+	.	NdAT2TE22060;AT2TE17120:transposon_fragment:1_%_AT2TE17120_%_Chr2_%_4047604_%_4048502
NdCChr2	mapped_from_Araport11	TE_fragment	4055519	4056650	.	-	.	NdAT2TE22070;AT2TE08865:transposon_fragment:1_%_AT2TE08865_%_Chr2_%_1929412_%_1930752
NdCChr2	mapped_from_Araport11	TE_fragment	4056662	4056721	.	-	.	NdAT2TE22080;AT2TE17130:transposon_fragment:1_%_AT2TE17130_%_Chr2_%_4049688_%_4049747
NdCChr2	mapped_from_Araport11	TE_fragment	4056722	4056786	.	+	.	NdAT2TE22090;AT2TE17135:transposon_fragment:1_%_AT2TE17135_%_Chr2_%_4049748_%_4049812
NdCChr2	mapped_from_Araport11	TE_fragment	4056787	4057091	.	+	.	NdAT2TE22100;AT2TE17140:transposon_fragment:1_%_AT2TE17140_%_Chr2_%_4049813_%_4050117
NdCChr2	mapped_from_Araport11	TE_fragment	4057126	4059468	.	+	.	NdAT2TE22110;AT2TE17145:transposon_fragment:1_%_AT2TE17145_%_Chr2_%_4050152_%_4055976
NdCChr2	mapped_from_Araport11	TE_fragment	4059504	4062983	.	+	.	NdAT2TE22120;AT2TE17145:transposon_fragment:1_%_AT2TE17145_%_Chr2_%_4050152_%_4055976
NdCChr2	mapped_from_Araport11	TE_fragment	4063008	4064049	.	-	.	NdAT2TE22130;AT2TE17155:transposon_fragment:2_%_AT2TE17155_%_Chr2_%_4056001_%_4057620
NdCChr2	mapped_from_Araport11	TE_fragment	4064050	4064467	.	+	.	NdAT2TE22140;AT1TE46700:transposon_fragment:1_%_AT1TE46700_%_Chr1_%_14232764_%_14233181
NdCChr2	mapped_from_Araport11	TE_fragment	4064499	4064614	.	+	.	NdAT2TE22150;AT4G06710:exon:1_%_AT4G06710_%_Chr4_%_3988849_%_3989259
NdCChr2	mapped_from_Araport11	TE_fragment	4064637	4068409	.	+	.	NdAT2TE22160;AT5TE40455:transposon_fragment:1_%_AT5TE40455_%_Chr5_%_11178876_%_11182634
NdCChr2	mapped_from_Araport11	TE_fragment	4068412	4068542	.	+	.	NdAT2TE22170;AT3TE57185:transposon_fragment:1_%_AT3TE57185_%_Chr3_%_13929404_%_13929536
NdCChr2	mapped_from_Araport11	TE_fragment	4068543	4069189	.	+	.	NdAT2TE22180;AT3TE50630:transposon_fragment:2_%_AT3TE50630_%_Chr3_%_12206231_%_12206877
NdCChr2	mapped_from_Araport11	TE_fragment	4069189	4069217	.	+	.	NdAT2TE22190;AT4TE17485:transposon_fragment:1_%_AT4TE17485_%_Chr4_%_4028844_%_4028874
NdCChr2	mapped_from_Araport11	TE_fragment	4069311	4072860	.	+	.	NdAT2TE22200;AT2TE19535:transposon_fragment:2_%_AT2TE19535_%_Chr2_%_4695991_%_4699577
NdCChr2	mapped_from_Araport11	TE_fragment	4072860	4073417	.	-	.	NdAT2TE22210;AT2TE17725:transposon_fragment:1_%_AT2TE17725_%_Chr2_%_4208488_%_4211222
NdCChr2	mapped_from_Araport11	TE_fragment	4073823	4077791	.	+	.	NdAT2TE22220;AT2TE17145:transposon_fragment:1_%_AT2TE17145_%_Chr2_%_4050152_%_4055976
NdCChr2	mapped_from_Araport11	TE_fragment	4079644	4079929	.	-	.	NdAT2TE22230;AT2TE17155:transposon_fragment:2_%_AT2TE17155_%_Chr2_%_4056001_%_4057620
NdCChr2	mapped_from_Araport11	TE_fragment	4079929	4080486	.	-	.	NdAT2TE22240;AT2TE17155:transposon_fragment:2_%_AT2TE17155_%_Chr2_%_4056001_%_4057620
NdCChr2	mapped_from_Araport11	TE_fragment	4080487	4082239	.	+	.	NdAT2TE22250;AT2TE17145:transposon_fragment:2_%_AT2TE17145_%_Chr2_%_4057621_%_4059366
NdCChr2	mapped_from_Araport11	TE_fragment	4083918	4084379	.	+	.	NdAT2TE22260;AT2TE20870:transposon_fragment:2_%_AT2TE20870_%_Chr2_%_5077104_%_5078418
NdCChr2	mapped_from_Araport11	TE_fragment	4084438	4087750	.	+	.	NdAT2TE22270;AT2G10520:exon:1_%_AT2G10520_%_Chr2_%_4061566_%_4064886
NdCChr2	mapped_from_Araport11	TE_fragment	4087831	4088292	.	+	.	NdAT2TE22280;AT2TE20870:transposon_fragment:1_%_AT2TE20870_%_Chr2_%_5073847_%_5077105
NdCChr2	mapped_from_Araport11	TE_fragment	4088572	4090127	.	-	.	NdAT2TE22290;AT2G10530:exon:1_%_AT2G10530_%_Chr2_%_4065708_%_4067263
NdCChr2	mapped_from_Araport11	TE_fragment	4090578	4090772	.	-	.	NdAT2TE22300;AT2TE17175:transposon_fragment:1_%_AT2TE17175_%_Chr2_%_4067714_%_4067908
NdCChr2	mapped_from_Araport11	TE_fragment	4091197	4091574	.	+	.	NdAT2TE22310;AT2TE17180:transposon_fragment:1_%_AT2TE17180_%_Chr2_%_4068336_%_4068713
NdCChr2	mapped_from_Araport11	TE_fragment	4091575	4091617	.	+	.	NdAT2TE22320;AT2TE17185:transposon_fragment:1_%_AT2TE17185_%_Chr2_%_4068714_%_4068756
NdCChr2	mapped_from_Araport11	TE_fragment	4091701	4091900	.	-	.	NdAT2TE22330;AT1TE61140:transposon_fragment:1_%_AT1TE61140_%_Chr1_%_18448878_%_18449114
NdCChr2	mapped_from_Araport11	TE_fragment	4092549	4092823	.	+	.	NdAT2TE22340;AT2TE17190:transposon_fragment:1_%_AT2TE17190_%_Chr2_%_4069688_%_4069962
NdCChr2	mapped_from_Araport11	TE_fragment	4093710	4093964	.	+	.	NdAT2TE22350;AT2TE17195:transposon_fragment:2_%_AT2TE17195_%_Chr2_%_4070851_%_4071105
NdCChr2	mapped_from_Araport11	TE_fragment	4093965	4094019	.	+	.	NdAT2TE22360;AT2TE17200:transposon_fragment:1_%_AT2TE17200_%_Chr2_%_4071106_%_4071160
NdCChr2	mapped_from_Araport11	TE_fragment	4094370	4095853	.	-	.	NdAT2TE22370;AT2TE17205:transposon_fragment:3_%_AT2TE17205_%_Chr2_%_4071511_%_4073848
NdCChr2	mapped_from_Araport11	TE_fragment	4095892	4096740	.	-	.	NdAT2TE22380;AT2TE17205:transposon_fragment:3_%_AT2TE17205_%_Chr2_%_4071511_%_4073848
NdCChr2	mapped_from_Araport11	TE_fragment	4096902	4097104	.	-	.	NdAT2TE22390;AT1TE54015:transposon_fragment:1_%_AT1TE54015_%_Chr1_%_16396140_%_16396969
NdCChr2	mapped_from_Araport11	TE_fragment	4097110	4097584	.	-	.	NdAT2TE22400;AT2TE17205:transposon_fragment:1_%_AT2TE17205_%_Chr2_%_4074218_%_4074675
NdCChr2	mapped_from_Araport11	TE_fragment	4098102	4098271	.	-	.	NdAT2TE22410;AT2TE17215:transposon_fragment:1_%_AT2TE17215_%_Chr2_%_4075193_%_4075362
NdCChr2	mapped_from_Araport11	TE_fragment	4098277	4098593	.	+	.	NdAT2TE22420;AT2TE17220:transposon_fragment:1_%_AT2TE17220_%_Chr2_%_4075363_%_4075684
NdCChr2	mapped_from_Araport11	TE_fragment	4098705	4098847	.	+	.	NdAT2TE22430;AT2TE17225:transposon_fragment:1_%_AT2TE17225_%_Chr2_%_4075796_%_4075938
NdCChr2	mapped_from_Araport11	TE_fragment	4099468	4099953	.	-	.	NdAT2TE22440;AT2TE00030:transposon_fragment:4_%_AT2TE00030_%_Chr2_%_41178_%_42029
NdCChr2	mapped_from_Araport11	TE_fragment	4101248	4101407	.	-	.	NdAT2TE22450;AT2TE39505:transposon_fragment:1_%_AT2TE39505_%_Chr2_%_9311659_%_9313019
NdCChr2	mapped_from_Araport11	TE_fragment	4102037	4102181	.	+	.	NdAT2TE22460;AT2TE17355:transposon_fragment:1_%_AT2TE17355_%_Chr2_%_4105107_%_4105349
NdCChr2	mapped_from_Araport11	TE_fragment	4106366	4110943	.	+	.	NdAT2TE22470;AT2TE17380:transposon_fragment:1_%_AT2TE17380_%_Chr2_%_4110947_%_4115695
NdCChr2	mapped_from_Araport11	TE_fragment	4111141	4115175	.	+	.	NdAT2TE22480;AT2G10610:exon:1_%_AT2G10610_%_Chr2_%_4116392_%_4120429
NdCChr2	mapped_from_Araport11	TE_fragment	4115504	4116061	.	-	.	NdAT2TE22490;AT2TE17395:transposon_fragment:1_%_AT2TE17395_%_Chr2_%_4120758_%_4121314
NdCChr2	mapped_from_Araport11	TE_fragment	4116608	4118260	.	-	.	NdAT2TE22500;AT2G10590:exon:1_%_AT2G10590_%_Chr2_%_4121859_%_4124630
NdCChr2	mapped_from_Araport11	TE_fragment	4118261	4120075	.	+	.	NdAT2TE22510;AT5TE42470:transposon_fragment:1_%_AT5TE42470_%_Chr5_%_11830762_%_11851813
NdCChr2	mapped_from_Araport11	TE_fragment	4120075	4121213	.	-	.	NdAT2TE22520;AT1TE45175:transposon_fragment:1_%_AT1TE45175_%_Chr1_%_13786685_%_13793495
NdCChr2	mapped_from_Araport11	TE_fragment	4121236	4122127	.	-	.	NdAT2TE22530;AT2TE17405:transposon_fragment:2_%_AT2TE17405_%_Chr2_%_4124669_%_4125560
NdCChr2	mapped_from_Araport11	TE_fragment	4122128	4122283	.	-	.	NdAT2TE22540;AT2TE17410:transposon_fragment:1_%_AT2TE17410_%_Chr2_%_4125561_%_4125807
NdCChr2	mapped_from_Araport11	TE_fragment	4122381	4123543	.	-	.	NdAT2TE22550;AT2TE18005:transposon_fragment:1_%_AT2TE18005_%_Chr2_%_4283926_%_4287689
NdCChr2	mapped_from_Araport11	TE_fragment	4123646	4126768	.	-	.	NdAT2TE22560;AT2G10600:exon:1_%_AT2G10600_%_Chr2_%_4127908_%_4131031
NdCChr2	mapped_from_Araport11	TE_fragment	4126902	4127649	.	-	.	NdAT2TE22570;AT2TE17405:transposon_fragment:2_%_AT2TE17405_%_Chr2_%_4124669_%_4125560
NdCChr2	mapped_from_Araport11	TE_fragment	4127680	4128157	.	-	.	NdAT2TE22580;AT1TE44690:transposon_fragment:1_%_AT1TE44690_%_Chr1_%_13650502_%_13654369
NdCChr2	mapped_from_Araport11	TE_fragment	4128184	4129079	.	-	.	NdAT2TE22590;AT2TE17430:transposon_fragment:2_%_AT2TE17430_%_Chr2_%_4132447_%_4133342
NdCChr2	mapped_from_Araport11	TE_fragment	4129094	4129714	.	-	.	NdAT2TE22600;AT5TE45065:transposon_fragment:1_%_AT5TE45065_%_Chr5_%_12746198_%_12747967
NdCChr2	mapped_from_Araport11	TE_fragment	4129799	4129844	.	-	.	NdAT2TE22610;AT2TE17435:transposon_fragment:1_%_AT2TE17435_%_Chr2_%_4134062_%_4134107
NdCChr2	mapped_from_Araport11	TE_fragment	4129845	4130426	.	+	.	NdAT2TE22620;AT2TE17440:transposon_fragment:1_%_AT2TE17440_%_Chr2_%_4134108_%_4134696
NdCChr2	mapped_from_Araport11	TE_fragment	4130460	4131150	.	-	.	NdAT2TE22630;AT2TE17450:transposon_fragment:1_%_AT2TE17450_%_Chr2_%_4134731_%_4135422
NdCChr2	mapped_from_Araport11	TE_fragment	4131151	4132810	.	+	.	NdAT2TE22640;AT2TE17455:transposon_fragment:1_%_AT2TE17455_%_Chr2_%_4135423_%_4137080
NdCChr2	mapped_from_Araport11	TE_fragment	4132854	4132936	.	-	.	NdAT2TE22650;AT2TE28130:transposon_fragment:1_%_AT2TE28130_%_Chr2_%_6904074_%_6904307
NdCChr2	mapped_from_Araport11	TE_fragment	4132936	4132971	.	+	.	NdAT2TE22660;AT2TE17475:transposon_fragment:1_%_AT2TE17475_%_Chr2_%_4137205_%_4137240
NdCChr2	mapped_from_Araport11	TE_fragment	4134093	4134281	.	-	.	NdAT2TE22670;AT2TE17480:transposon_fragment:1_%_AT2TE17480_%_Chr2_%_4137312_%_4137500
NdCChr2	mapped_from_Araport11	TE_fragment	4134282	4135436	.	-	.	NdAT2TE22680;AT2TE17485:transposon_fragment:2_%_AT2TE17485_%_Chr2_%_4137501_%_4138654
NdCChr2	mapped_from_Araport11	TE_fragment	4135458	4135629	.	-	.	NdAT2TE22690;AT5TE46390:transposon_fragment:1_%_AT5TE46390_%_Chr5_%_13047546_%_13049707
NdCChr2	mapped_from_Araport11	TE_fragment	4136494	4137751	.	+	.	NdAT2TE22700;AT2TE17490:transposon_fragment:1_%_AT2TE17490_%_Chr2_%_4139713_%_4140977
NdCChr2	mapped_from_Araport11	TE_fragment	4138219	4138478	.	+	.	NdAT2TE22710;AT2TE17500:transposon_fragment:1_%_AT2TE17500_%_Chr2_%_4141443_%_4141703
NdCChr2	mapped_from_Araport11	TE_fragment	4139510	4140032	.	-	.	NdAT2TE22720;AT2TE17505:transposon_fragment:1_%_AT2TE17505_%_Chr2_%_4142778_%_4143311
NdCChr2	mapped_from_Araport11	TE_fragment	4141176	4141754	.	+	.	NdAT2TE22730;AT2TE17520:transposon_fragment:1_%_AT2TE17520_%_Chr2_%_4144491_%_4145069
NdCChr2	mapped_from_Araport11	TE_fragment	4142018	4142381	.	-	.	NdAT2TE22740;AT2TE17525:transposon_fragment:1_%_AT2TE17525_%_Chr2_%_4145333_%_4145695
NdCChr2	mapped_from_Araport11	TE_fragment	4143007	4143337	.	-	.	NdAT2TE22750;AT2TE17530:transposon_fragment:1_%_AT2TE17530_%_Chr2_%_4146336_%_4146664
NdCChr2	mapped_from_Araport11	TE_fragment	4143338	4144214	.	+	.	NdAT2TE22760;AT2TE17535:transposon_fragment:1_%_AT2TE17535_%_Chr2_%_4146665_%_4147541
NdCChr2	mapped_from_Araport11	TE_fragment	4144246	4144775	.	+	.	NdAT2TE22770;AT1TE55575:transposon_fragment:1_%_AT1TE55575_%_Chr1_%_16802705_%_16805441
NdCChr2	mapped_from_Araport11	TE_fragment	4144781	4145223	.	+	.	NdAT2TE22780;AT2TE17540:transposon_fragment:1_%_AT2TE17540_%_Chr2_%_4148109_%_4148554
NdCChr2	mapped_from_Araport11	TE_fragment	4145341	4145899	.	+	.	NdAT2TE22790;AT2TE17550:transposon_fragment:1_%_AT2TE17550_%_Chr2_%_4148680_%_4149237
NdCChr2	mapped_from_Araport11	TE_fragment	4145948	4146032	.	-	.	NdAT2TE22800;AT2TE17555:transposon_fragment:1_%_AT2TE17555_%_Chr2_%_4149286_%_4149370
NdCChr2	mapped_from_Araport11	TE_fragment	4146058	4149691	.	-	.	NdAT2TE22810;AT2TE17565:transposon_fragment:1_%_AT2TE17565_%_Chr2_%_4149396_%_4153427
NdCChr2	mapped_from_Araport11	TE_fragment	4149732	4150137	.	-	.	NdAT2TE22820;AT2TE17565:transposon_fragment:1_%_AT2TE17565_%_Chr2_%_4149396_%_4153427
NdCChr2	mapped_from_Araport11	TE_fragment	4150138	4151686	.	+	.	NdAT2TE22830;AT2TE17570:transposon_fragment:1_%_AT2TE17570_%_Chr2_%_4153428_%_4154976
NdCChr2	mapped_from_Araport11	TE_fragment	4151892	4152197	.	+	.	NdAT2TE22840;AT2G09950:exon:1_%_AT2G09950_%_Chr2_%_3767390_%_3771433
NdCChr2	mapped_from_Araport11	TE_fragment	4152374	4152897	.	+	.	NdAT2TE22850;AT2TE17580:transposon_fragment:1_%_AT2TE17580_%_Chr2_%_4155666_%_4156189
NdCChr2	mapped_from_Araport11	TE_fragment	4153166	4153427	.	+	.	NdAT2TE22860;AT5TE43935:transposon_fragment:3_%_AT5TE43935_%_Chr5_%_12379682_%_12380790
NdCChr2	mapped_from_Araport11	TE_fragment	4153498	4153594	.	+	.	NdAT2TE22870;AT5TE40105:transposon_fragment:2_%_AT5TE40105_%_Chr5_%_11051641_%_11051736
NdCChr2	mapped_from_Araport11	TE_fragment	4153928	4154921	.	+	.	NdAT2TE22880;AT2G10620:exon:1_%_AT2G10620_%_Chr2_%_4157220_%_4159324
NdCChr2	mapped_from_Araport11	TE_fragment	4154931	4156104	.	+	.	NdAT2TE22890;AT2TE17585:transposon_fragment:1_%_AT2TE17585_%_Chr2_%_4157508_%_4159309
NdCChr2	mapped_from_Araport11	TE_fragment	4156106	4157840	.	-	.	NdAT2TE22900;AT2TE17590:transposon_fragment:1_%_AT2TE17590_%_Chr2_%_4159310_%_4161049
NdCChr2	mapped_from_Araport11	TE_fragment	4157845	4159084	.	-	.	NdAT2TE22910;AT2TE17595:transposon_fragment:1_%_AT2TE17595_%_Chr2_%_4161051_%_4162304
NdCChr2	mapped_from_Araport11	TE_fragment	4159091	4160992	.	+	.	NdAT2TE22920;AT2TE19075:transposon_fragment:1_%_AT2TE19075_%_Chr2_%_4604977_%_4607976
NdCChr2	mapped_from_Araport11	TE_fragment	4160995	4166428	.	+	.	NdAT2TE22930;AT3TE48120:transposon_fragment:1_%_AT3TE48120_%_Chr3_%_11560702_%_11569513
NdCChr2	mapped_from_Araport11	TE_fragment	4166429	4167357	.	-	.	NdAT2TE22940;AT2TE17605:transposon_fragment:1_%_AT2TE17605_%_Chr2_%_4169556_%_4170633
NdCChr2	mapped_from_Araport11	TE_fragment	4167357	4169479	.	-	.	NdAT2TE22950;AT2G10650:exon:1_%_AT2G10650_%_Chr2_%_4169151_%_4172678
NdCChr2	mapped_from_Araport11	TE_fragment	4169571	4170778	.	-	.	NdAT2TE22960;AT2TE17595:transposon_fragment:1_%_AT2TE17595_%_Chr2_%_4161051_%_4162304
NdCChr2	mapped_from_Araport11	TE_fragment	4170855	4172106	.	-	.	NdAT2TE22970;AT2TE17620:transposon_fragment:2_%_AT2TE17620_%_Chr2_%_4174052_%_4175274
NdCChr2	mapped_from_Araport11	TE_fragment	4172107	4172156	.	-	.	NdAT2TE22980;AT2TE17620:transposon_fragment:1_%_AT2TE17620_%_Chr2_%_4175275_%_4175324
NdCChr2	mapped_from_Araport11	TE_fragment	4172550	4173919	.	+	.	NdAT2TE22990;AT3TE61555:transposon_fragment:1_%_AT3TE61555_%_Chr3_%_15121597_%_15123388
NdCChr2	mapped_from_Araport11	TE_fragment	4174051	4179602	.	+	.	NdAT2TE23000;AT2G10660:exon:1_%_AT2G10660_%_Chr2_%_4177220_%_4182769
NdCChr2	mapped_from_Araport11	TE_fragment	4179643	4179895	.	+	.	NdAT2TE23010;AT5TE41270:transposon_fragment:1_%_AT5TE41270_%_Chr5_%_11404158_%_11406110
NdCChr2	mapped_from_Araport11	TE_fragment	4179912	4179978	.	-	.	NdAT2TE23020;AT2TE17630:transposon_fragment:1_%_AT2TE17630_%_Chr2_%_4183084_%_4183150
NdCChr2	mapped_from_Araport11	TE_fragment	4179979	4180501	.	-	.	NdAT2TE23030;AT2TE17635:transposon_fragment:1_%_AT2TE17635_%_Chr2_%_4183151_%_4183673
NdCChr2	mapped_from_Araport11	TE_fragment	4180503	4181084	.	+	.	NdAT2TE23040;AT3TE55365:transposon_fragment:1_%_AT3TE55365_%_Chr3_%_13628949_%_13632998
NdCChr2	mapped_from_Araport11	TE_fragment	4181084	4183238	.	-	.	NdAT2TE23050;AT5TE42145:transposon_fragment:1_%_AT5TE42145_%_Chr5_%_11697402_%_11700917
NdCChr2	mapped_from_Araport11	TE_fragment	4183428	4183697	.	-	.	NdAT2TE23060;AT5TE42265:transposon_fragment:3_%_AT5TE42265_%_Chr5_%_11748145_%_11752202
NdCChr2	mapped_from_Araport11	TE_fragment	4183706	4186724	.	-	.	NdAT2TE23070;AT5G29465:exon:1_%_AT5G29465_%_Chr5_%_11178377_%_11181391
NdCChr2	mapped_from_Araport11	TE_fragment	4186916	4187120	.	-	.	NdAT2TE23080;AT2TE12505:transposon_fragment:1_%_AT2TE12505_%_Chr2_%_2855656_%_2857328
NdCChr2	mapped_from_Araport11	TE_fragment	4187120	4187343	.	-	.	NdAT2TE23090;AT2TE17705:transposon_fragment:1_%_AT2TE17705_%_Chr2_%_4194443_%_4194762
NdCChr2	mapped_from_Araport11	TE_fragment	4187350	4187786	.	+	.	NdAT2TE23100;AT2TE17710:transposon_fragment:1_%_AT2TE17710_%_Chr2_%_4194769_%_4195205
NdCChr2	mapped_from_Araport11	TE_fragment	4188454	4189377	.	-	.	NdAT2TE23110;AT2TE17715:transposon_fragment:1_%_AT2TE17715_%_Chr2_%_4195873_%_4196795
NdCChr2	mapped_from_Araport11	TE_fragment	4189378	4189741	.	+	.	NdAT2TE23120;AT2TE17720:transposon_fragment:1_%_AT2TE17720_%_Chr2_%_4196796_%_4197159
NdCChr2	mapped_from_Araport11	TE_fragment	4189742	4195802	.	-	.	NdAT2TE23130;AT2TE17725:transposon_fragment:3_%_AT2TE17725_%_Chr2_%_4197160_%_4203242
NdCChr2	mapped_from_Araport11	TE_fragment	4195803	4199477	.	+	.	NdAT2TE23140;AT1TE51040:transposon_fragment:1_%_AT1TE51040_%_Chr1_%_15455488_%_15486506
NdCChr2	mapped_from_Araport11	TE_fragment	4199664	4200616	.	+	.	NdAT2TE23150;AT3G33069:exon:1_%_AT3G33069_%_Chr3_%_13803173_%_13805953
NdCChr2	mapped_from_Araport11	TE_fragment	4200617	4204157	.	+	.	NdAT2TE23160;AT5TE42190:transposon_fragment:1_%_AT5TE42190_%_Chr5_%_11711929_%_11723225
NdCChr2	mapped_from_Araport11	TE_fragment	4204157	4207869	.	-	.	NdAT2TE23170;AT2G10690:exon:1_%_AT2G10690_%_Chr2_%_4204731_%_4208510
NdCChr2	mapped_from_Araport11	TE_fragment	4208008	4210555	.	-	.	NdAT2TE23180;AT3TE52355:transposon_fragment:1_%_AT3TE52355_%_Chr3_%_12715355_%_12717926
NdCChr2	mapped_from_Araport11	TE_fragment	4210561	4210588	.	-	.	NdAT2TE23190;AT2TE17760:transposon_fragment:1_%_AT2TE17760_%_Chr2_%_4211223_%_4211250
NdCChr2	mapped_from_Araport11	TE_fragment	4210589	4210887	.	+	.	NdAT2TE23200;AT2TE17765:transposon_fragment:1_%_AT2TE17765_%_Chr2_%_4211251_%_4211833
NdCChr2	mapped_from_Araport11	TE_fragment	4210973	4211720	.	-	.	NdAT2TE23210;AT2TE08360:transposon_fragment:1_%_AT2TE08360_%_Chr2_%_1824683_%_1827270
NdCChr2	mapped_from_Araport11	TE_fragment	4212561	4213779	.	+	.	NdAT2TE23220;AT2TE17770:transposon_fragment:1_%_AT2TE17770_%_Chr2_%_4212691_%_4213909
NdCChr2	mapped_from_Araport11	TE_fragment	4213780	4213864	.	+	.	NdAT2TE23230;AT4TE71335:transposon_fragment:1_%_AT4TE71335_%_Chr4_%_15013587_%_15013671
NdCChr2	mapped_from_Araport11	TE_fragment	4213865	4214330	.	+	.	NdAT2TE23240;AT4TE71330:transposon_fragment:1_%_AT4TE71330_%_Chr4_%_15013100_%_15013586
NdCChr2	mapped_from_Araport11	TE_fragment	4214493	4214940	.	+	.	NdAT2TE23250;AT1TE37905:transposon_fragment:1_%_AT1TE37905_%_Chr1_%_11703841_%_11704294
NdCChr2	mapped_from_Araport11	TE_fragment	4214941	4215632	.	+	.	NdAT2TE23260;AT2TE17780:transposon_fragment:1_%_AT2TE17780_%_Chr2_%_4215062_%_4215977
NdCChr2	mapped_from_Araport11	TE_fragment	4216096	4216322	.	+	.	NdAT2TE23270;AT2TE17780:transposon_fragment:1_%_AT2TE17780_%_Chr2_%_4215062_%_4215977
NdCChr2	mapped_from_Araport11	TE_fragment	4216323	4216927	.	-	.	NdAT2TE23280;AT2TE17785:transposon_fragment:1_%_AT2TE17785_%_Chr2_%_4215978_%_4216583
NdCChr2	mapped_from_Araport11	TE_fragment	4216929	4217359	.	-	.	NdAT2TE23290;AT2TE17790:transposon_fragment:1_%_AT2TE17790_%_Chr2_%_4216584_%_4217012
NdCChr2	mapped_from_Araport11	TE_fragment	4217504	4218009	.	-	.	NdAT2TE23300;AT3G42255:exon:1_%_AT3G42255_%_Chr3_%_14416062_%_14419442
NdCChr2	mapped_from_Araport11	TE_fragment	4218032	4219077	.	-	.	NdAT2TE23310;AT2TE17795:transposon_fragment:1_%_AT2TE17795_%_Chr2_%_4217157_%_4218952
NdCChr2	mapped_from_Araport11	TE_fragment	4219135	4219238	.	-	.	NdAT2TE23320;AT3TE61615:transposon_fragment:1_%_AT3TE61615_%_Chr3_%_15137462_%_15139537
NdCChr2	mapped_from_Araport11	TE_fragment	4219262	4219860	.	-	.	NdAT2TE23330;AT3TE73435:transposon_fragment:2_%_AT3TE73435_%_Chr3_%_18110843_%_18111440
NdCChr2	mapped_from_Araport11	TE_fragment	4219915	4219957	.	-	.	NdAT2TE23340;AT1TE54355:transposon_fragment:1_%_AT1TE54355_%_Chr1_%_16475833_%_16475875
NdCChr2	mapped_from_Araport11	TE_fragment	4219958	4221066	.	-	.	NdAT2TE23350;AT2TE17805:transposon_fragment:1_%_AT2TE17805_%_Chr2_%_4219626_%_4220768
NdCChr2	mapped_from_Araport11	TE_fragment	4224788	4230557	.	+	.	NdAT2TE23360;AT2TE17870:transposon_fragment:1_%_AT2TE17870_%_Chr2_%_4230743_%_4236512
NdCChr2	mapped_from_Araport11	TE_fragment	4232582	4235562	.	-	.	NdAT2TE23370;AT2G10800:exon:1_%_AT2G10800_%_Chr2_%_4246280_%_4249259
NdCChr2	mapped_from_Araport11	TE_fragment	4235701	4236651	.	-	.	NdAT2TE23380;AT2TE17905:transposon_fragment:1_%_AT2TE17905_%_Chr2_%_4249409_%_4250359
NdCChr2	mapped_from_Araport11	TE_fragment	4236679	4236838	.	-	.	NdAT2TE23390;AT2TE17910:transposon_fragment:1_%_AT2TE17910_%_Chr2_%_4250387_%_4250546
NdCChr2	mapped_from_Araport11	TE_fragment	4237920	4239044	.	+	.	NdAT2TE23400;AT2G10802:exon:1_%_AT2G10802_%_Chr2_%_4251566_%_4252690
NdCChr2	mapped_from_Araport11	TE_fragment	4239159	4239470	.	-	.	NdAT2TE23410;AT1TE45160:transposon_fragment:1_%_AT1TE45160_%_Chr1_%_13782306_%_13784780
NdCChr2	mapped_from_Araport11	TE_fragment	4239513	4242203	.	-	.	NdAT2TE23420;AT2TE17925:transposon_fragment:1_%_AT2TE17925_%_Chr2_%_4253159_%_4255848
NdCChr2	mapped_from_Araport11	TE_fragment	4242382	4242675	.	-	.	NdAT2TE23430;AT2TE09650:transposon_fragment:1_%_AT2TE09650_%_Chr2_%_2115379_%_2115742
NdCChr2	mapped_from_Araport11	TE_fragment	4243180	4245017	.	+	.	NdAT2TE23440;AT2G10820:exon:1_%_AT2G10820_%_Chr2_%_4256189_%_4261900
NdCChr2	mapped_from_Araport11	TE_fragment	4245055	4248938	.	+	.	NdAT2TE23450;AT2G10820:exon:1_%_AT2G10820_%_Chr2_%_4256189_%_4261900
NdCChr2	mapped_from_Araport11	TE_fragment	4249004	4249050	.	-	.	NdAT2TE23460;AT2TE17960:transposon_fragment:2_%_AT2TE17960_%_Chr2_%_4262020_%_4262389
NdCChr2	mapped_from_Araport11	TE_fragment	4249103	4249335	.	-	.	NdAT2TE23470;AT2TE17960:transposon_fragment:2_%_AT2TE17960_%_Chr2_%_4262020_%_4262389
NdCChr2	mapped_from_Araport11	TE_fragment	4249370	4249418	.	-	.	NdAT2TE23480;AT2TE17960:transposon_fragment:2_%_AT2TE17960_%_Chr2_%_4262020_%_4262389
NdCChr2	mapped_from_Araport11	TE_fragment	4249419	4249531	.	+	.	NdAT2TE23490;AT2TE17965:transposon_fragment:1_%_AT2TE17965_%_Chr2_%_4262390_%_4262675
NdCChr2	mapped_from_Araport11	TE_fragment	4250238	4250384	.	+	.	NdAT2TE23500;AT2TE17970:transposon_fragment:1_%_AT2TE17970_%_Chr2_%_4263519_%_4263665
NdCChr2	mapped_from_Araport11	TE_fragment	4250385	4251778	.	-	.	NdAT2TE23510;AT2TE17960:transposon_fragment:1_%_AT2TE17960_%_Chr2_%_4263666_%_4265049
NdCChr2	mapped_from_Araport11	TE_fragment	4252022	4253195	.	+	.	NdAT2TE23520;AT2G14310:exon:1_%_AT2G14310_%_Chr2_%_6067397_%_6069732
NdCChr2	mapped_from_Araport11	TE_fragment	4254065	4254199	.	+	.	NdAT2TE23530;AT2G05880:exon:1_%_AT2G05880_%_Chr2_%_2252836_%_2252970
NdCChr2	mapped_from_Araport11	TE_fragment	4254308	4254577	.	+	.	NdAT2TE23540;AT2G05880:exon:2_%_AT2G05880_%_Chr2_%_2252462_%_2252732
NdCChr2	mapped_from_Araport11	TE_fragment	4254687	4254800	.	+	.	NdAT2TE23550;AT2G05880:exon:3_%_AT2G05880_%_Chr2_%_2252239_%_2252353
NdCChr2	mapped_from_Araport11	TE_fragment	4254832	4260902	.	+	.	NdAT2TE23560;AT2TE17975:transposon_fragment:2_%_AT2TE17975_%_Chr2_%_4268137_%_4274213
NdCChr2	mapped_from_Araport11	TE_fragment	4260923	4262112	.	+	.	NdAT2TE23570;AT2TE17980:transposon_fragment:1_%_AT2TE17980_%_Chr2_%_4274214_%_4275401
NdCChr2	mapped_from_Araport11	TE_fragment	4262326	4266065	.	-	.	NdAT2TE23580;AT2TE17985:transposon_fragment:1_%_AT2TE17985_%_Chr2_%_4275617_%_4282081
NdCChr2	mapped_from_Araport11	TE_fragment	4266182	4267742	.	-	.	NdAT2TE23590;AT2TE17985:transposon_fragment:1_%_AT2TE17985_%_Chr2_%_4275617_%_4282081
NdCChr2	mapped_from_Araport11	TE_fragment	4268584	4269773	.	-	.	NdAT2TE23600;AT2TE17985:transposon_fragment:1_%_AT2TE17985_%_Chr2_%_4275617_%_4282081
NdCChr2	mapped_from_Araport11	TE_fragment	4269774	4269802	.	-	.	NdAT2TE23610;AT2TE17990:transposon_fragment:1_%_AT2TE17990_%_Chr2_%_4282082_%_4282110
NdCChr2	mapped_from_Araport11	TE_fragment	4270606	4270674	.	+	.	NdAT2TE23620;AT2TE17995:transposon_fragment:1_%_AT2TE17995_%_Chr2_%_4283145_%_4283215
NdCChr2	mapped_from_Araport11	TE_fragment	4270675	4271282	.	+	.	NdAT2TE23630;AT5TE55925:transposon_fragment:1_%_AT5TE55925_%_Chr5_%_15455123_%_15455706
NdCChr2	mapped_from_Araport11	TE_fragment	4271381	4272690	.	-	.	NdAT2TE23640;AT2TE21505:transposon_fragment:3_%_AT2TE21505_%_Chr2_%_5273575_%_5275944
NdCChr2	mapped_from_Araport11	TE_fragment	4272744	4275207	.	-	.	NdAT2TE23650;AT2TE18005:transposon_fragment:1_%_AT2TE18005_%_Chr2_%_4283926_%_4287689
NdCChr2	mapped_from_Araport11	TE_fragment	4275208	4275791	.	-	.	NdAT2TE23660;AT2TE18010:transposon_fragment:2_%_AT2TE18010_%_Chr2_%_4287690_%_4288277
NdCChr2	mapped_from_Araport11	TE_fragment	4275970	4280356	.	-	.	NdAT2TE23670;AT2TE18015:transposon_fragment:1_%_AT2TE18015_%_Chr2_%_4288453_%_4292852
NdCChr2	mapped_from_Araport11	TE_fragment	4280357	4280462	.	-	.	NdAT2TE23680;AT2TE18020:transposon_fragment:1_%_AT2TE18020_%_Chr2_%_4292853_%_4292958
NdCChr2	mapped_from_Araport11	TE_fragment	4281307	4283085	.	+	.	NdAT2TE23690;AT2G10900:exon:1_%_AT2G10900_%_Chr2_%_4293805_%_4295583
NdCChr2	mapped_from_Araport11	TE_fragment	4283776	4286904	.	+	.	NdAT2TE23700;AT2G10910:exon:1_%_AT2G10910_%_Chr2_%_4296275_%_4300873
NdCChr2	mapped_from_Araport11	TE_fragment	4286934	4288393	.	+	.	NdAT2TE23710;AT2G10910:exon:1_%_AT2G10910_%_Chr2_%_4296275_%_4300873
NdCChr2	mapped_from_Araport11	TE_fragment	4288822	4289087	.	-	.	NdAT2TE23720;AT2TE18040:transposon_fragment:1_%_AT2TE18040_%_Chr2_%_4301302_%_4301567
NdCChr2	mapped_from_Araport11	TE_fragment	4289088	4289384	.	-	.	NdAT2TE23730;AT2TE18045:transposon_fragment:1_%_AT2TE18045_%_Chr2_%_4301568_%_4301882
NdCChr2	mapped_from_Araport11	TE_fragment	4289446	4289620	.	+	.	NdAT2TE23740;AT2TE18050:transposon_fragment:1_%_AT2TE18050_%_Chr2_%_4301944_%_4302118
NdCChr2	mapped_from_Araport11	TE_fragment	4289808	4290470	.	-	.	NdAT2TE23750;AT2TE18055:transposon_fragment:1_%_AT2TE18055_%_Chr2_%_4302305_%_4303175
NdCChr2	mapped_from_Araport11	TE_fragment	4290472	4290507	.	-	.	NdAT2TE23760;AT2TE18060:transposon_fragment:1_%_AT2TE18060_%_Chr2_%_4303176_%_4303211
NdCChr2	mapped_from_Araport11	TE_fragment	4291432	4291460	.	-	.	NdAT2TE23770;AT2TE18065:transposon_fragment:1_%_AT2TE18065_%_Chr2_%_4304125_%_4304153
NdCChr2	mapped_from_Araport11	TE_fragment	4291461	4291599	.	-	.	NdAT2TE23780;AT2TE18070:transposon_fragment:1_%_AT2TE18070_%_Chr2_%_4304154_%_4304292
NdCChr2	mapped_from_Araport11	TE_fragment	4291600	4292154	.	-	.	NdAT2TE23790;AT2TE18075:transposon_fragment:1_%_AT2TE18075_%_Chr2_%_4304293_%_4304847
NdCChr2	mapped_from_Araport11	TE_fragment	4292357	4292734	.	+	.	NdAT2TE23800;AT2TE18100:transposon_fragment:1_%_AT2TE18100_%_Chr2_%_4308877_%_4309521
NdCChr2	mapped_from_Araport11	TE_fragment	4292735	4293545	.	-	.	NdAT2TE23810;AT2TE18105:transposon_fragment:1_%_AT2TE18105_%_Chr2_%_4309522_%_4310332
NdCChr2	mapped_from_Araport11	TE_fragment	4293546	4293733	.	-	.	NdAT2TE23820;AT2TE18110:transposon_fragment:1_%_AT2TE18110_%_Chr2_%_4310333_%_4310520
NdCChr2	mapped_from_Araport11	TE_fragment	4294950	4295090	.	+	.	NdAT2TE23830;AT2TE18115:transposon_fragment:1_%_AT2TE18115_%_Chr2_%_4311736_%_4311909
NdCChr2	mapped_from_Araport11	TE_fragment	4296258	4296402	.	+	.	NdAT2TE23840;AT2TE18120:transposon_fragment:1_%_AT2TE18120_%_Chr2_%_4313074_%_4313218
NdCChr2	mapped_from_Araport11	TE_fragment	4296403	4296442	.	+	.	NdAT2TE23850;AT2TE18125:transposon_fragment:1_%_AT2TE18125_%_Chr2_%_4313219_%_4313258
NdCChr2	mapped_from_Araport11	TE_fragment	4296443	4296835	.	+	.	NdAT2TE23860;AT2TE18130:transposon_fragment:1_%_AT2TE18130_%_Chr2_%_4313259_%_4313650
NdCChr2	mapped_from_Araport11	TE_fragment	4297966	4298335	.	-	.	NdAT2TE23870;AT2TE18140:transposon_fragment:1_%_AT2TE18140_%_Chr2_%_4314780_%_4315149
NdCChr2	mapped_from_Araport11	TE_fragment	4301109	4301183	.	+	.	NdAT2TE23880;AT2TE18150:transposon_fragment:1_%_AT2TE18150_%_Chr2_%_4317931_%_4318005
NdCChr2	mapped_from_Araport11	TE_fragment	4301184	4305355	.	-	.	NdAT2TE23890;AT2TE18155:transposon_fragment:1_%_AT2TE18155_%_Chr2_%_4318006_%_4322177
NdCChr2	mapped_from_Araport11	TE_fragment	4305361	4305850	.	-	.	NdAT2TE23900;AT2TE18160:transposon_fragment:1_%_AT2TE18160_%_Chr2_%_4322183_%_4322672
NdCChr2	mapped_from_Araport11	TE_fragment	4305910	4306347	.	+	.	NdAT2TE23910;AT2TE18165:transposon_fragment:1_%_AT2TE18165_%_Chr2_%_4322732_%_4323163
NdCChr2	mapped_from_Araport11	TE_fragment	4308712	4309046	.	+	.	NdAT2TE23920;AT1TE54725:transposon_fragment:1_%_AT1TE54725_%_Chr1_%_16600132_%_16600658
NdCChr2	mapped_from_Araport11	TE_fragment	4309189	4309766	.	+	.	NdAT2TE23930;AT2TE18180:transposon_fragment:1_%_AT2TE18180_%_Chr2_%_4326004_%_4326583
NdCChr2	mapped_from_Araport11	TE_fragment	4309768	4311142	.	-	.	NdAT2TE23940;AT2TE18185:transposon_fragment:1_%_AT2TE18185_%_Chr2_%_4326584_%_4327964
NdCChr2	mapped_from_Araport11	TE_fragment	4311836	4311995	.	-	.	NdAT2TE23950;AT2TE18195:transposon_fragment:1_%_AT2TE18195_%_Chr2_%_4328618_%_4328777
NdCChr2	mapped_from_Araport11	TE_fragment	4312469	4313124	.	-	.	NdAT2TE23960;AT2TE18200:transposon_fragment:1_%_AT2TE18200_%_Chr2_%_4329266_%_4329921
NdCChr2	mapped_from_Araport11	TE_fragment	4313125	4313210	.	-	.	NdAT2TE23970;AT2TE18205:transposon_fragment:1_%_AT2TE18205_%_Chr2_%_4329922_%_4330007
NdCChr2	mapped_from_Araport11	TE_fragment	4313492	4313662	.	-	.	NdAT2TE23980;AT2TE18210:transposon_fragment:1_%_AT2TE18210_%_Chr2_%_4330289_%_4330459
NdCChr2	mapped_from_Araport11	TE_fragment	4314180	4314294	.	+	.	NdAT2TE23990;AT2TE18215:transposon_fragment:1_%_AT2TE18215_%_Chr2_%_4330975_%_4331089
NdCChr2	mapped_from_Araport11	TE_fragment	4314621	4314684	.	+	.	NdAT2TE24000;AT4TE09820:transposon_fragment:1_%_AT4TE09820_%_Chr4_%_2072038_%_2072129
NdCChr2	mapped_from_Araport11	TE_fragment	4315025	4315114	.	+	.	NdAT2TE24010;AT2TE10710:transposon_fragment:1_%_AT2TE10710_%_Chr2_%_2320940_%_2321202
NdCChr2	mapped_from_Araport11	TE_fragment	4317639	4318002	.	+	.	NdAT2TE24020;AT3TE28210:transposon_fragment:1_%_AT3TE28210_%_Chr3_%_6716975_%_6718178
NdCChr2	mapped_from_Araport11	TE_fragment	4319537	4319660	.	+	.	NdAT2TE24030;AT2G10980:exon:1_%_AT2G10980_%_Chr2_%_4336273_%_4336396
NdCChr2	mapped_from_Araport11	TE_fragment	4319764	4320976	.	+	.	NdAT2TE24040;AT2TE18240:transposon_fragment:1_%_AT2TE18240_%_Chr2_%_4336398_%_4337750
NdCChr2	mapped_from_Araport11	TE_fragment	4321413	4322420	.	+	.	NdAT2TE24050;AT2TE18245:transposon_fragment:1_%_AT2TE18245_%_Chr2_%_4338180_%_4339187
NdCChr2	mapped_from_Araport11	TE_fragment	4323712	4323824	.	-	.	NdAT2TE24060;AT2TE18250:transposon_fragment:1_%_AT2TE18250_%_Chr2_%_4340479_%_4340591
NdCChr2	mapped_from_Araport11	TE_fragment	4323825	4324408	.	+	.	NdAT2TE24070;AT2TE18255:transposon_fragment:1_%_AT2TE18255_%_Chr2_%_4340592_%_4341175
NdCChr2	mapped_from_Araport11	TE_fragment	4331193	4331581	.	+	.	NdAT2TE24080;AT2TE18280:transposon_fragment:1_%_AT2TE18280_%_Chr2_%_4347961_%_4348352
NdCChr2	mapped_from_Araport11	TE_fragment	4332438	4332628	.	-	.	NdAT2TE24090;AT1TE51535:transposon_fragment:1_%_AT1TE51535_%_Chr1_%_15645308_%_15645608
NdCChr2	mapped_from_Araport11	TE_fragment	4333306	4333564	.	+	.	NdAT2TE24100;AT2TE18290:transposon_fragment:1_%_AT2TE18290_%_Chr2_%_4350095_%_4350353
NdCChr2	mapped_from_Araport11	TE_fragment	4333636	4333710	.	+	.	NdAT2TE24110;AT4TE26105:transposon_fragment:1_%_AT4TE26105_%_Chr4_%_6171583_%_6172549
NdCChr2	mapped_from_Araport11	TE_fragment	4333718	4334723	.	+	.	NdAT2TE24120;AT2TE18300:transposon_fragment:1_%_AT2TE18300_%_Chr2_%_4350507_%_4351511
NdCChr2	mapped_from_Araport11	TE_fragment	4334724	4336740	.	-	.	NdAT2TE24130;AT2TE18305:transposon_fragment:1_%_AT2TE18305_%_Chr2_%_4351512_%_4353557
NdCChr2	mapped_from_Araport11	TE_fragment	4336862	4337248	.	+	.	NdAT2TE24140;AT4TE26105:transposon_fragment:1_%_AT4TE26105_%_Chr4_%_6171583_%_6172549
NdCChr2	mapped_from_Araport11	TE_fragment	4337253	4337848	.	+	.	NdAT2TE24150;AT4TE20085:transposon_fragment:1_%_AT4TE20085_%_Chr4_%_4821053_%_4822319
NdCChr2	mapped_from_Araport11	TE_fragment	4337915	4338080	.	+	.	NdAT2TE24160;AT4TE20085:transposon_fragment:1_%_AT4TE20085_%_Chr4_%_4821053_%_4822319
NdCChr2	mapped_from_Araport11	TE_fragment	4338081	4338301	.	+	.	NdAT2TE24170;AT5TE36410:transposon_fragment:1_%_AT5TE36410_%_Chr5_%_10000307_%_10000540
NdCChr2	mapped_from_Araport11	TE_fragment	4338845	4339076	.	-	.	NdAT2TE24180;AT5TE36410:transposon_fragment:1_%_AT5TE36410_%_Chr5_%_10000307_%_10000540
NdCChr2	mapped_from_Araport11	TE_fragment	4339100	4342483	.	+	.	NdAT2TE24190;AT3TE70590:transposon_fragment:1_%_AT3TE70590_%_Chr3_%_17402796_%_17417981
NdCChr2	mapped_from_Araport11	TE_fragment	4342731	4344553	.	+	.	NdAT2TE24200;AT3TE70590:transposon_fragment:1_%_AT3TE70590_%_Chr3_%_17402796_%_17417981
NdCChr2	mapped_from_Araport11	TE_fragment	4344596	4347360	.	+	.	NdAT2TE24210;AT3TE54500:transposon_fragment:1_%_AT3TE54500_%_Chr3_%_13333284_%_13343593
NdCChr2	mapped_from_Araport11	TE_fragment	4347365	4347477	.	+	.	NdAT2TE24220;AT3TE54815:transposon_fragment:1_%_AT3TE54815_%_Chr3_%_13453830_%_13465570
NdCChr2	mapped_from_Araport11	TE_fragment	4347758	4347818	.	-	.	NdAT2TE24230;AT3TE64390:transposon_fragment:1_%_AT3TE64390_%_Chr3_%_15912039_%_15912298
NdCChr2	mapped_from_Araport11	TE_fragment	4349019	4349651	.	+	.	NdAT2TE24240;AT3TE49530:transposon_fragment:1_%_AT3TE49530_%_Chr3_%_11896224_%_11896854
NdCChr2	mapped_from_Araport11	TE_fragment	4349765	4349892	.	-	.	NdAT2TE24250;AT3G32900:exon:14_%_AT3G32900_%_Chr3_%_13462259_%_13462417
NdCChr2	mapped_from_Araport11	TE_fragment	4349985	4350421	.	-	.	NdAT2TE24260;AT1G32840:exon:10_%_AT1G32840_%_Chr1_%_11896807_%_11897244
NdCChr2	mapped_from_Araport11	TE_fragment	4350489	4354077	.	-	.	NdAT2TE24270;AT4G07967:exon:1_%_AT4G07967_%_Chr4_%_4810301_%_4815076
NdCChr2	mapped_from_Araport11	TE_fragment	4354296	4355145	.	+	.	NdAT2TE24280;AT5TE39420:transposon_fragment:2_%_AT5TE39420_%_Chr5_%_10844827_%_10845713
NdCChr2	mapped_from_Araport11	TE_fragment	4355152	4356130	.	-	.	NdAT2TE24290;AT3TE50090:transposon_fragment:1_%_AT3TE50090_%_Chr3_%_12015947_%_12017988
NdCChr2	mapped_from_Araport11	TE_fragment	4356167	4356203	.	-	.	NdAT2TE24300;AT3TE64020:transposon_fragment:1_%_AT3TE64020_%_Chr3_%_15833062_%_15834227
NdCChr2	mapped_from_Araport11	TE_fragment	4356349	4357860	.	-	.	NdAT2TE24310;AT2TE18320:transposon_fragment:1_%_AT2TE18320_%_Chr2_%_4353788_%_4357222
NdCChr2	mapped_from_Araport11	TE_fragment	4357861	4357965	.	-	.	NdAT2TE24320;AT2TE18325:transposon_fragment:1_%_AT2TE18325_%_Chr2_%_4357223_%_4357327
NdCChr2	mapped_from_Araport11	TE_fragment	4358028	4359198	.	-	.	NdAT2TE24330;AT2TE18330:transposon_fragment:1_%_AT2TE18330_%_Chr2_%_4357343_%_4358519
NdCChr2	mapped_from_Araport11	TE_fragment	4359395	4360028	.	+	.	NdAT2TE24340;AT5G34833:exon:1_%_AT5G34833_%_Chr5_%_12985525_%_12991092
NdCChr2	mapped_from_Araport11	TE_fragment	4360313	4360738	.	+	.	NdAT2TE24350;AT3TE49425:transposon_fragment:1_%_AT3TE49425_%_Chr3_%_11871894_%_11872321
NdCChr2	mapped_from_Araport11	TE_fragment	4360883	4361740	.	+	.	NdAT2TE24360;AT5G29053:exon:1_%_AT5G29053_%_Chr5_%_11112540_%_11116875
NdCChr2	mapped_from_Araport11	TE_fragment	4361774	4363000	.	+	.	NdAT2TE24370;AT2TE18380:transposon_fragment:1_%_AT2TE18380_%_Chr2_%_4370212_%_4371438
NdCChr2	mapped_from_Araport11	TE_fragment	4363001	4366338	.	+	.	NdAT2TE24380;AT2G11020:exon:1_%_AT2G11020_%_Chr2_%_4366856_%_4370211
NdCChr2	mapped_from_Araport11	TE_fragment	4371156	4371240	.	+	.	NdAT2TE24390;AT5TE45175:transposon_fragment:1_%_AT5TE45175_%_Chr5_%_12784068_%_12784156
NdCChr2	mapped_from_Araport11	TE_fragment	4371692	4373028	.	+	.	NdAT2TE24400;AT2TE18345:transposon_fragment:1_%_AT2TE18345_%_Chr2_%_4360163_%_4361509
NdCChr2	mapped_from_Araport11	TE_fragment	4373050	4374669	.	+	.	NdAT2TE24410;AT2TE18335:transposon_fragment:1_%_AT2TE18335_%_Chr2_%_4358542_%_4360141
NdCChr2	mapped_from_Araport11	TE_fragment	4374716	4376124	.	+	.	NdAT2TE24420;AT2G15210:exon:1_%_AT2G15210_%_Chr2_%_6604065_%_6606755
NdCChr2	mapped_from_Araport11	TE_fragment	4376124	4376174	.	+	.	NdAT2TE24430;AT5TE39080:transposon_fragment:2_%_AT5TE39080_%_Chr5_%_10734291_%_10737020
NdCChr2	mapped_from_Araport11	TE_fragment	4376186	4376219	.	+	.	NdAT2TE24440;AT1TE51845:transposon_fragment:1_%_AT1TE51845_%_Chr1_%_15748099_%_15750261
NdCChr2	mapped_from_Araport11	TE_fragment	4376238	4377196	.	+	.	NdAT2TE24450;AT3TE57670:transposon_fragment:1_%_AT3TE57670_%_Chr3_%_14067620_%_14069290
NdCChr2	mapped_from_Araport11	TE_fragment	4377197	4377342	.	+	.	NdAT2TE24460;AT4TE09310:transposon_fragment:1_%_AT4TE09310_%_Chr4_%_1909808_%_1919523
NdCChr2	mapped_from_Araport11	TE_fragment	4377356	4378199	.	+	.	NdAT2TE24470;AT3TE54815:transposon_fragment:1_%_AT3TE54815_%_Chr3_%_13453830_%_13465570
NdCChr2	mapped_from_Araport11	TE_fragment	4378211	4378518	.	+	.	NdAT2TE24480;AT2TE26910:transposon_fragment:1_%_AT2TE26910_%_Chr2_%_6592370_%_6607860
NdCChr2	mapped_from_Araport11	TE_fragment	4378590	4379533	.	+	.	NdAT2TE24490;AT2TE18385:transposon_fragment:1_%_AT2TE18385_%_Chr2_%_4371541_%_4375322
NdCChr2	mapped_from_Araport11	TE_fragment	4379581	4379624	.	+	.	NdAT2TE24500;AT4TE20075:transposon_fragment:1_%_AT4TE20075_%_Chr4_%_4809779_%_4821017
NdCChr2	mapped_from_Araport11	TE_fragment	4379659	4382487	.	+	.	NdAT2TE24510;AT2TE18385:transposon_fragment:1_%_AT2TE18385_%_Chr2_%_4371541_%_4375322
NdCChr2	mapped_from_Araport11	TE_fragment	4382552	4386795	.	+	.	NdAT2TE24520;AT2TE18395:transposon_fragment:1_%_AT2TE18395_%_Chr2_%_4375499_%_4379828
NdCChr2	mapped_from_Araport11	TE_fragment	4386796	4387019	.	+	.	NdAT2TE24530;AT5G35142:exon:1_%_AT5G35142_%_Chr5_%_13397089_%_13399881
NdCChr2	mapped_from_Araport11	TE_fragment	4387025	4392438	.	+	.	NdAT2TE24540;AT2G11050:exon:1_%_AT2G11050_%_Chr2_%_4379746_%_4385431
NdCChr2	mapped_from_Araport11	TE_fragment	4392529	4392862	.	+	.	NdAT2TE24550;AT1TE46305:transposon_fragment:1_%_AT1TE46305_%_Chr1_%_14098634_%_14101812
NdCChr2	mapped_from_Araport11	TE_fragment	4392863	4397221	.	-	.	NdAT2TE24560;AT2TE18415:transposon_fragment:1_%_AT2TE18415_%_Chr2_%_4385856_%_4394311
NdCChr2	mapped_from_Araport11	TE_fragment	4397221	4402053	.	+	.	NdAT2TE24570;AT3TE50760:transposon_fragment:1_%_AT3TE50760_%_Chr3_%_12243854_%_12255282
NdCChr2	mapped_from_Araport11	TE_fragment	4402067	4408269	.	+	.	NdAT2TE24580;AT5TE42965:transposon_fragment:1_%_AT5TE42965_%_Chr5_%_12029290_%_12035478
NdCChr2	mapped_from_Araport11	TE_fragment	4408666	4408721	.	-	.	NdAT2TE24590;AT4G06750:exon:1_%_AT4G06750_%_Chr4_%_4084641_%_4086415
NdCChr2	mapped_from_Araport11	TE_fragment	4408743	4412454	.	-	.	NdAT2TE24600;AT2TE20205:transposon_fragment:1_%_AT2TE20205_%_Chr2_%_4900803_%_4909281
NdCChr2	mapped_from_Araport11	TE_fragment	4412455	4415294	.	+	.	NdAT2TE24610;AT2TE18410:transposon_fragment:2_%_AT2TE18410_%_Chr2_%_4394312_%_4397150
NdCChr2	mapped_from_Araport11	TE_fragment	4416034	4416313	.	+	.	NdAT2TE24620;AT2TE18430:transposon_fragment:1_%_AT2TE18430_%_Chr2_%_4397873_%_4398152
NdCChr2	mapped_from_Araport11	TE_fragment	4416318	4416478	.	+	.	NdAT2TE24630;AT2TE18435:transposon_fragment:1_%_AT2TE18435_%_Chr2_%_4398157_%_4398317
NdCChr2	mapped_from_Araport11	TE_fragment	4416479	4417612	.	-	.	NdAT2TE24640;AT2TE18440:transposon_fragment:1_%_AT2TE18440_%_Chr2_%_4398318_%_4400056
NdCChr2	mapped_from_Araport11	TE_fragment	4417624	4418100	.	-	.	NdAT2TE24650;AT2TE18440:transposon_fragment:1_%_AT2TE18440_%_Chr2_%_4398318_%_4400056
NdCChr2	mapped_from_Araport11	TE_fragment	4418128	4418198	.	-	.	NdAT2TE24660;AT2TE18440:transposon_fragment:1_%_AT2TE18440_%_Chr2_%_4398318_%_4400056
NdCChr2	mapped_from_Araport11	TE_fragment	4418202	4421674	.	+	.	NdAT2TE24670;AT5G30269:exon:1_%_AT5G30269_%_Chr5_%_11596127_%_11610717
NdCChr2	mapped_from_Araport11	TE_fragment	4421679	4422761	.	+	.	NdAT2TE24680;AT5TE45190:transposon_fragment:1_%_AT5TE45190_%_Chr5_%_12789595_%_12791635
NdCChr2	mapped_from_Araport11	TE_fragment	4422925	4423011	.	-	.	NdAT2TE24690;AT2TE24525:transposon_fragment:2_%_AT2TE24525_%_Chr2_%_6027027_%_6030223
NdCChr2	mapped_from_Araport11	TE_fragment	4423039	4424050	.	-	.	NdAT2TE24700;AT2TE24525:transposon_fragment:2_%_AT2TE24525_%_Chr2_%_6027027_%_6030223
NdCChr2	mapped_from_Araport11	TE_fragment	4424065	4424097	.	-	.	NdAT2TE24710;AT2TE24525:transposon_fragment:2_%_AT2TE24525_%_Chr2_%_6027027_%_6030223
NdCChr2	mapped_from_Araport11	TE_fragment	4424102	4425301	.	-	.	NdAT2TE24720;AT2TE18450:transposon_fragment:2_%_AT2TE18450_%_Chr2_%_4404685_%_4406966
NdCChr2	mapped_from_Araport11	TE_fragment	4425322	4426275	.	-	.	NdAT2TE24730;AT2TE18450:transposon_fragment:1_%_AT2TE18450_%_Chr2_%_4406982_%_4407935
NdCChr2	mapped_from_Araport11	TE_fragment	4426286	4427600	.	-	.	NdAT2TE24740;AT2TE18455:transposon_fragment:4_%_AT2TE18455_%_Chr2_%_4407946_%_4409260
NdCChr2	mapped_from_Araport11	TE_fragment	4427601	4428405	.	-	.	NdAT2TE24750;AT3TE50940:transposon_fragment:1_%_AT3TE50940_%_Chr3_%_12302109_%_12308742
NdCChr2	mapped_from_Araport11	TE_fragment	4428409	4428821	.	-	.	NdAT2TE24760;AT3TE54710:transposon_fragment:2_%_AT3TE54710_%_Chr3_%_13413517_%_13415889
NdCChr2	mapped_from_Araport11	TE_fragment	4429001	4430216	.	-	.	NdAT2TE24770;AT2G11120:exon:1_%_AT2G11120_%_Chr2_%_4409345_%_4410577
NdCChr2	mapped_from_Araport11	TE_fragment	4430383	4436463	.	-	.	NdAT2TE24780;AT2G11450:exon:1_%_AT2G11450_%_Chr2_%_4573616_%_4581219
NdCChr2	mapped_from_Araport11	TE_fragment	4436603	4437729	.	-	.	NdAT2TE24790;AT4TE08465:transposon_fragment:1_%_AT4TE08465_%_Chr4_%_1695919_%_1698912
NdCChr2	mapped_from_Araport11	TE_fragment	4437746	4437773	.	-	.	NdAT2TE24800;AT2TE18470:transposon_fragment:1_%_AT2TE18470_%_Chr2_%_4413640_%_4413667
NdCChr2	mapped_from_Araport11	TE_fragment	4437774	4437929	.	-	.	NdAT2TE24810;AT2TE18475:transposon_fragment:1_%_AT2TE18475_%_Chr2_%_4413668_%_4413823
NdCChr2	mapped_from_Araport11	TE_fragment	4437936	4438729	.	+	.	NdAT2TE24820;AT2TE18480:transposon_fragment:1_%_AT2TE18480_%_Chr2_%_4413830_%_4414616
NdCChr2	mapped_from_Araport11	TE_fragment	4438947	4439173	.	+	.	NdAT2TE24830;AT2TE18485:transposon_fragment:1_%_AT2TE18485_%_Chr2_%_4414834_%_4415060
NdCChr2	mapped_from_Araport11	TE_fragment	4440086	4440442	.	-	.	NdAT2TE24840;AT2TE18495:transposon_fragment:3_%_AT2TE18495_%_Chr2_%_4415925_%_4416280
NdCChr2	mapped_from_Araport11	TE_fragment	4440770	4442696	.	-	.	NdAT2TE24850;AT2G11140:exon:1_%_AT2G11140_%_Chr2_%_4416608_%_4418539
NdCChr2	mapped_from_Araport11	TE_fragment	4443839	4446246	.	-	.	NdAT2TE24860;AT2G11150:exon:1_%_AT2G11150_%_Chr2_%_4419683_%_4422079
NdCChr2	mapped_from_Araport11	TE_fragment	4446267	4446336	.	-	.	NdAT2TE24870;AT2TE18510:transposon_fragment:1_%_AT2TE18510_%_Chr2_%_4422100_%_4422169
NdCChr2	mapped_from_Araport11	TE_fragment	4446762	4447005	.	-	.	NdAT2TE24880;AT2TE18520:transposon_fragment:1_%_AT2TE18520_%_Chr2_%_4422599_%_4422842
NdCChr2	mapped_from_Araport11	TE_fragment	4447006	4447033	.	+	.	NdAT2TE24890;AT2TE18525:transposon_fragment:1_%_AT2TE18525_%_Chr2_%_4422843_%_4422870
NdCChr2	mapped_from_Araport11	TE_fragment	4447598	4448080	.	+	.	NdAT2TE24900;AT2TE18535:transposon_fragment:1_%_AT2TE18535_%_Chr2_%_4423357_%_4423837
NdCChr2	mapped_from_Araport11	TE_fragment	4448261	4448451	.	+	.	NdAT2TE24910;AT3TE54815:transposon_fragment:1_%_AT3TE54815_%_Chr3_%_13453830_%_13465570
NdCChr2	mapped_from_Araport11	TE_fragment	4448536	4452527	.	-	.	NdAT2TE24920;AT2G11165:exon:1_%_AT2G11165_%_Chr2_%_4424294_%_4428281
NdCChr2	mapped_from_Araport11	TE_fragment	4452538	4452579	.	+	.	NdAT2TE24930;AT2TE18555:transposon_fragment:1_%_AT2TE18555_%_Chr2_%_4428292_%_4428333
NdCChr2	mapped_from_Araport11	TE_fragment	4452580	4452925	.	+	.	NdAT2TE24940;AT2TE18560:transposon_fragment:1_%_AT2TE18560_%_Chr2_%_4428334_%_4428681
NdCChr2	mapped_from_Araport11	TE_fragment	4452954	4453456	.	-	.	NdAT2TE24950;AT2TE18570:transposon_fragment:1_%_AT2TE18570_%_Chr2_%_4428708_%_4429211
NdCChr2	mapped_from_Araport11	TE_fragment	4453457	4453503	.	-	.	NdAT2TE24960;AT2TE18575:transposon_fragment:1_%_AT2TE18575_%_Chr2_%_4429212_%_4429258
NdCChr2	mapped_from_Araport11	TE_fragment	4453504	4454257	.	+	.	NdAT2TE24970;AT2TE18580:transposon_fragment:1_%_AT2TE18580_%_Chr2_%_4429259_%_4430013
NdCChr2	mapped_from_Araport11	TE_fragment	4454258	4454722	.	+	.	NdAT2TE24980;AT2TE18585:transposon_fragment:1_%_AT2TE18585_%_Chr2_%_4430014_%_4430478
NdCChr2	mapped_from_Araport11	TE_fragment	4454935	4455037	.	-	.	NdAT2TE24990;AT5TE50585:transposon_fragment:1_%_AT5TE50585_%_Chr5_%_14172185_%_14172287
NdCChr2	mapped_from_Araport11	TE_fragment	4455044	4455185	.	+	.	NdAT2TE25000;AT2TE18595:transposon_fragment:1_%_AT2TE18595_%_Chr2_%_4430800_%_4430941
NdCChr2	mapped_from_Araport11	TE_fragment	4455186	4455224	.	+	.	NdAT2TE25010;AT2TE19080:transposon_fragment:1_%_AT2TE19080_%_Chr2_%_4609296_%_4609334
NdCChr2	mapped_from_Araport11	TE_fragment	4455225	4456974	.	+	.	NdAT2TE25020;AT2TE18605:transposon_fragment:1_%_AT2TE18605_%_Chr2_%_4430981_%_4432730
NdCChr2	mapped_from_Araport11	TE_fragment	4457204	4457305	.	+	.	NdAT2TE25030;AT2TE18610:transposon_fragment:1_%_AT2TE18610_%_Chr2_%_4432960_%_4433061
NdCChr2	mapped_from_Araport11	TE_fragment	4457374	4457858	.	+	.	NdAT2TE25040;AT2TE18605:transposon_fragment:3_%_AT2TE18605_%_Chr2_%_4433130_%_4433614
NdCChr2	mapped_from_Araport11	TE_fragment	4457926	4458112	.	-	.	NdAT2TE25050;AT4G19310:exon:3_%_AT4G19310_%_Chr4_%_10548663_%_10548934
NdCChr2	mapped_from_Araport11	TE_fragment	4458115	4461002	.	-	.	NdAT2TE25060;AT2G11170:exon:1_%_AT2G11170_%_Chr2_%_4433758_%_4438035
NdCChr2	mapped_from_Araport11	TE_fragment	4461047	4462577	.	+	.	NdAT2TE25070;AT2TE18625:transposon_fragment:3_%_AT2TE18625_%_Chr2_%_4436479_%_4438078
NdCChr2	mapped_from_Araport11	TE_fragment	4463313	4463734	.	-	.	NdAT2TE25080;AT5TE50540:transposon_fragment:1_%_AT5TE50540_%_Chr5_%_14153197_%_14154366
NdCChr2	mapped_from_Araport11	TE_fragment	4463738	4464927	.	-	.	NdAT2TE25090;AT2TE18640:transposon_fragment:1_%_AT2TE18640_%_Chr2_%_4438306_%_4439529
NdCChr2	mapped_from_Araport11	TE_fragment	4465090	4465683	.	-	.	NdAT2TE25100;AT3TE63440:transposon_fragment:1_%_AT3TE63440_%_Chr3_%_15683510_%_15687459
NdCChr2	mapped_from_Araport11	TE_fragment	4471600	4472923	.	-	.	NdAT2TE25110;AT3G28153:exon:1_%_AT3G28153_%_Chr3_%_10478206_%_10483699
NdCChr2	mapped_from_Araport11	TE_fragment	4473557	4476492	.	+	.	NdAT2TE25120;AT1TE41230:transposon_fragment:1_%_AT1TE41230_%_Chr1_%_12626457_%_12630547
NdCChr2	mapped_from_Araport11	TE_fragment	4477368	4478934	.	-	.	NdAT2TE25130;AT5G28056:exon:1_%_AT5G28056_%_Chr5_%_10059200_%_10064669
NdCChr2	mapped_from_Araport11	TE_fragment	4480376	4482848	.	-	.	NdAT2TE25140;AT2TE21745:transposon_fragment:1_%_AT2TE21745_%_Chr2_%_5353714_%_5362152
NdCChr2	mapped_from_Araport11	TE_fragment	4482850	4487659	.	-	.	NdAT2TE25150;AT5TE46685:transposon_fragment:3_%_AT5TE46685_%_Chr5_%_13118283_%_13126434
NdCChr2	mapped_from_Araport11	TE_fragment	4488004	4489504	.	-	.	NdAT2TE25160;AT4TE19030:transposon_fragment:2_%_AT4TE19030_%_Chr4_%_4522758_%_4525268
NdCChr2	mapped_from_Araport11	TE_fragment	4489534	4490027	.	-	.	NdAT2TE25170;AT5TE41920:transposon_fragment:1_%_AT5TE41920_%_Chr5_%_11608962_%_11610148
NdCChr2	mapped_from_Araport11	TE_fragment	4492644	4493120	.	-	.	NdAT2TE25180;AT3TE65480:transposon_fragment:1_%_AT3TE65480_%_Chr3_%_16162032_%_16162502
NdCChr2	mapped_from_Araport11	TE_fragment	4493678	4494136	.	-	.	NdAT2TE25190;AT3TE50030:transposon_fragment:2_%_AT3TE50030_%_Chr3_%_12008197_%_12008656
NdCChr2	mapped_from_Araport11	TE_fragment	4494311	4496214	.	-	.	NdAT2TE25200;AT3TE57255:transposon_fragment:1_%_AT3TE57255_%_Chr3_%_13946459_%_13949676
NdCChr2	mapped_from_Araport11	TE_fragment	4497000	4498382	.	-	.	NdAT2TE25210;AT2TE19445:transposon_fragment:3_%_AT2TE19445_%_Chr2_%_4678489_%_4680156
NdCChr2	mapped_from_Araport11	TE_fragment	4498452	4499973	.	-	.	NdAT2TE25220;AT2TE21105:transposon_fragment:2_%_AT2TE21105_%_Chr2_%_5151200_%_5153752
NdCChr2	mapped_from_Araport11	TE_fragment	4501074	4501159	.	-	.	NdAT2TE25230;AT2TE18645:transposon_fragment:1_%_AT2TE18645_%_Chr2_%_4439530_%_4439615
NdCChr2	mapped_from_Araport11	TE_fragment	4501160	4501251	.	-	.	NdAT2TE25240;AT2TE18650:transposon_fragment:1_%_AT2TE18650_%_Chr2_%_4439616_%_4439707
NdCChr2	mapped_from_Araport11	TE_fragment	4503620	4507374	.	+	.	NdAT2TE25250;AT2TE18665:transposon_fragment:1_%_AT2TE18665_%_Chr2_%_4442069_%_4445835
NdCChr2	mapped_from_Araport11	TE_fragment	4508014	4510518	.	-	.	NdAT2TE25260;AT2TE18670:transposon_fragment:1_%_AT2TE18670_%_Chr2_%_4446475_%_4448977
NdCChr2	mapped_from_Araport11	TE_fragment	4510519	4510576	.	-	.	NdAT2TE25270;AT2TE18675:transposon_fragment:1_%_AT2TE18675_%_Chr2_%_4448978_%_4449035
NdCChr2	mapped_from_Araport11	TE_fragment	4510577	4511190	.	+	.	NdAT2TE25280;AT2TE18680:transposon_fragment:1_%_AT2TE18680_%_Chr2_%_4449036_%_4449656
NdCChr2	mapped_from_Araport11	TE_fragment	4511191	4513071	.	+	.	NdAT2TE25290;AT2TE18685:transposon_fragment:1_%_AT2TE18685_%_Chr2_%_4449657_%_4451537
NdCChr2	mapped_from_Araport11	TE_fragment	4513091	4513312	.	+	.	NdAT2TE25300;AT2TE18690:transposon_fragment:1_%_AT2TE18690_%_Chr2_%_4451557_%_4451779
NdCChr2	mapped_from_Araport11	TE_fragment	4514668	4514842	.	+	.	NdAT2TE25310;AT5TE46175:transposon_fragment:1_%_AT5TE46175_%_Chr5_%_12976389_%_12981780
NdCChr2	mapped_from_Araport11	TE_fragment	4514844	4517889	.	+	.	NdAT2TE25320;AT2TE18695:transposon_fragment:2_%_AT2TE18695_%_Chr2_%_4453029_%_4456080
NdCChr2	mapped_from_Araport11	TE_fragment	4518520	4518779	.	+	.	NdAT2TE25330;AT2TE18695:transposon_fragment:5_%_AT2TE18695_%_Chr2_%_4456763_%_4457022
NdCChr2	mapped_from_Araport11	TE_fragment	4518816	4519239	.	+	.	NdAT2TE25340;AT3TE52640:transposon_fragment:1_%_AT3TE52640_%_Chr3_%_12807501_%_12808648
NdCChr2	mapped_from_Araport11	TE_fragment	4520213	4521229	.	-	.	NdAT2TE25350;AT5TE53380:transposon_fragment:1_%_AT5TE53380_%_Chr5_%_14808448_%_14809828
NdCChr2	mapped_from_Araport11	TE_fragment	4521858	4523544	.	+	.	NdAT2TE25360;AT2TE18710:transposon_fragment:1_%_AT2TE18710_%_Chr2_%_4460099_%_4461785
NdCChr2	mapped_from_Araport11	TE_fragment	4523545	4527703	.	+	.	NdAT2TE25370;AT2TE18715:transposon_fragment:1_%_AT2TE18715_%_Chr2_%_4461786_%_4465949
NdCChr2	mapped_from_Araport11	TE_fragment	4527704	4530019	.	+	.	NdAT2TE25380;AT4TE20210:transposon_fragment:1_%_AT4TE20210_%_Chr4_%_4857278_%_4859693
NdCChr2	mapped_from_Araport11	TE_fragment	4530051	4530188	.	+	.	NdAT2TE25390;AT4TE20210:transposon_fragment:1_%_AT4TE20210_%_Chr4_%_4857278_%_4859693
NdCChr2	mapped_from_Araport11	TE_fragment	4530190	4530720	.	+	.	NdAT2TE25400;AT3TE55430:transposon_fragment:1_%_AT3TE55430_%_Chr3_%_13663793_%_13668345
NdCChr2	mapped_from_Araport11	TE_fragment	4530726	4532561	.	+	.	NdAT2TE25410;AT3TE55430:transposon_fragment:1_%_AT3TE55430_%_Chr3_%_13663793_%_13668345
NdCChr2	mapped_from_Araport11	TE_fragment	4533447	4533597	.	+	.	NdAT2TE25420;AT2TE18730:transposon_fragment:1_%_AT2TE18730_%_Chr2_%_4471580_%_4471730
NdCChr2	mapped_from_Araport11	TE_fragment	4533598	4533690	.	+	.	NdAT2TE25430;AT2TE18735:transposon_fragment:1_%_AT2TE18735_%_Chr2_%_4471731_%_4472510
NdCChr2	mapped_from_Araport11	TE_fragment	4533728	4533785	.	+	.	NdAT2TE25440;AT2TE18740:transposon_fragment:1_%_AT2TE18740_%_Chr2_%_4472511_%_4472568
NdCChr2	mapped_from_Araport11	TE_fragment	4533789	4534504	.	-	.	NdAT2TE25450;AT2TE18745:transposon_fragment:1_%_AT2TE18745_%_Chr2_%_4472569_%_4473672
NdCChr2	mapped_from_Araport11	TE_fragment	4535061	4535184	.	-	.	NdAT2TE25460;AT2TE18745:transposon_fragment:1_%_AT2TE18745_%_Chr2_%_4472569_%_4473672
NdCChr2	mapped_from_Araport11	TE_fragment	4537783	4537938	.	+	.	NdAT2TE25470;AT3TE61170:transposon_fragment:1_%_AT3TE61170_%_Chr3_%_15001520_%_15001710
NdCChr2	mapped_from_Araport11	TE_fragment	4538471	4541493	.	+	.	NdAT2TE25480;AT3TE61160:transposon_fragment:1_%_AT3TE61160_%_Chr3_%_14997991_%_15000981
NdCChr2	mapped_from_Araport11	TE_fragment	4545888	4546683	.	+	.	NdAT2TE25490;AT3TE50570:transposon_fragment:2_%_AT3TE50570_%_Chr3_%_12179451_%_12180437
NdCChr2	mapped_from_Araport11	TE_fragment	4547046	4547324	.	+	.	NdAT2TE25500;AT3G30490:exon:1_%_AT3G30490_%_Chr3_%_12115689_%_12115976
NdCChr2	mapped_from_Araport11	TE_fragment	4547436	4549395	.	+	.	NdAT2TE25510;AT2TE18920:transposon_fragment:3_%_AT2TE18920_%_Chr2_%_4532165_%_4535006
NdCChr2	mapped_from_Araport11	TE_fragment	4549556	4550942	.	+	.	NdAT2TE25520;AT2TE18920:transposon_fragment:3_%_AT2TE18920_%_Chr2_%_4532165_%_4535006
NdCChr2	mapped_from_Araport11	TE_fragment	4551036	4551573	.	+	.	NdAT2TE25530;AT2G11380:exon:1_%_AT2G11380_%_Chr2_%_4535097_%_4535853
NdCChr2	mapped_from_Araport11	TE_fragment	4551650	4551775	.	-	.	NdAT2TE25540;AT3G30610:exon:1_%_AT3G30610_%_Chr3_%_12186691_%_12187029
NdCChr2	mapped_from_Araport11	TE_fragment	4551783	4551863	.	+	.	NdAT2TE25550;AT2TE21295:transposon_fragment:2_%_AT2TE21295_%_Chr2_%_5190752_%_5201882
NdCChr2	mapped_from_Araport11	TE_fragment	4552081	4552173	.	+	.	NdAT2TE25560;AT2TE18930:transposon_fragment:1_%_AT2TE18930_%_Chr2_%_4536174_%_4536650
NdCChr2	mapped_from_Araport11	TE_fragment	4552177	4552583	.	+	.	NdAT2TE25570;AT2TE18930:transposon_fragment:1_%_AT2TE18930_%_Chr2_%_4536174_%_4536650
NdCChr2	mapped_from_Araport11	TE_fragment	4552646	4552687	.	+	.	NdAT2TE25580;AT5TE54795:transposon_fragment:1_%_AT5TE54795_%_Chr5_%_15148037_%_15148084
NdCChr2	mapped_from_Araport11	TE_fragment	4555025	4556714	.	+	.	NdAT2TE25590;AT2TE18940:transposon_fragment:1_%_AT2TE18940_%_Chr2_%_4538821_%_4540514
NdCChr2	mapped_from_Araport11	TE_fragment	4557845	4558214	.	+	.	NdAT2TE25600;AT2TE18945:transposon_fragment:1_%_AT2TE18945_%_Chr2_%_4541675_%_4542380
NdCChr2	mapped_from_Araport11	TE_fragment	4558246	4560067	.	+	.	NdAT2TE25610;AT5TE52795:transposon_fragment:1_%_AT5TE52795_%_Chr5_%_14659366_%_14667112
NdCChr2	mapped_from_Araport11	TE_fragment	4560085	4564837	.	+	.	NdAT2TE25620;AT5TE52795:transposon_fragment:1_%_AT5TE52795_%_Chr5_%_14659366_%_14667112
NdCChr2	mapped_from_Araport11	TE_fragment	4565636	4565969	.	+	.	NdAT2TE25630;AT5TE52795:transposon_fragment:2_%_AT5TE52795_%_Chr5_%_14667112_%_14667474
NdCChr2	mapped_from_Araport11	TE_fragment	4566014	4568882	.	+	.	NdAT2TE25640;AT5TE52795:transposon_fragment:3_%_AT5TE52795_%_Chr5_%_14667552_%_14676238
NdCChr2	mapped_from_Araport11	TE_fragment	4568906	4570613	.	+	.	NdAT2TE25650;AT2TE08320:transposon_fragment:3_%_AT2TE08320_%_Chr2_%_1804018_%_1809956
NdCChr2	mapped_from_Araport11	TE_fragment	4570613	4570954	.	-	.	NdAT2TE25660;AT1TE51315:transposon_fragment:1_%_AT1TE51315_%_Chr1_%_15594926_%_15596130
NdCChr2	mapped_from_Araport11	TE_fragment	4570970	4571281	.	+	.	NdAT2TE25670;AT5TE40935:transposon_fragment:1_%_AT5TE40935_%_Chr5_%_11293246_%_11294541
NdCChr2	mapped_from_Araport11	TE_fragment	4571293	4571713	.	-	.	NdAT2TE25680;AT4TE14065:transposon_fragment:1_%_AT4TE14065_%_Chr4_%_3030445_%_3033315
NdCChr2	mapped_from_Araport11	TE_fragment	4571713	4573064	.	+	.	NdAT2TE25690;AT4G07338:exon:1_%_AT4G07338_%_Chr4_%_4149075_%_4153817
NdCChr2	mapped_from_Araport11	TE_fragment	4573210	4575723	.	+	.	NdAT2TE25700;AT5TE52795:transposon_fragment:3_%_AT5TE52795_%_Chr5_%_14667552_%_14676238
NdCChr2	mapped_from_Araport11	TE_fragment	4577920	4578175	.	+	.	NdAT2TE25710;AT2TE17780:transposon_fragment:1_%_AT2TE17780_%_Chr2_%_4215062_%_4215977
NdCChr2	mapped_from_Araport11	TE_fragment	4578290	4578900	.	+	.	NdAT2TE25720;AT3TE64665:transposon_fragment:1_%_AT3TE64665_%_Chr3_%_15975683_%_15976474
NdCChr2	mapped_from_Araport11	TE_fragment	4579075	4579183	.	-	.	NdAT2TE25730;AT3TE59800:transposon_fragment:1_%_AT3TE59800_%_Chr3_%_14608967_%_14609079
NdCChr2	mapped_from_Araport11	TE_fragment	4579290	4579818	.	-	.	NdAT2TE25740;AT2TE10385:transposon_fragment:1_%_AT2TE10385_%_Chr2_%_2246169_%_2256074
NdCChr2	mapped_from_Araport11	TE_fragment	4579818	4584030	.	-	.	NdAT2TE25750;AT2TE10385:transposon_fragment:1_%_AT2TE10385_%_Chr2_%_2246169_%_2256074
NdCChr2	mapped_from_Araport11	TE_fragment	4584043	4585099	.	-	.	NdAT2TE25760;AT2TE10385:transposon_fragment:1_%_AT2TE10385_%_Chr2_%_2246169_%_2256074
NdCChr2	mapped_from_Araport11	TE_fragment	4585101	4585832	.	-	.	NdAT2TE25770;AT1TE20745:transposon_fragment:1_%_AT1TE20745_%_Chr1_%_6402870_%_6403656
NdCChr2	mapped_from_Araport11	TE_fragment	4585832	4587194	.	-	.	NdAT2TE25780;AT2TE10385:transposon_fragment:1_%_AT2TE10385_%_Chr2_%_2246169_%_2256074
NdCChr2	mapped_from_Araport11	TE_fragment	4587195	4588876	.	+	.	NdAT2TE25790;AT4G05585:exon:1_%_AT4G05585_%_Chr4_%_2867197_%_2876145
NdCChr2	mapped_from_Araport11	TE_fragment	4589306	4595054	.	+	.	NdAT2TE25800;AT1TE44720:transposon_fragment:1_%_AT1TE44720_%_Chr1_%_13659273_%_13667557
NdCChr2	mapped_from_Araport11	TE_fragment	4595108	4599105	.	-	.	NdAT2TE25810;AT5TE47895:transposon_fragment:1_%_AT5TE47895_%_Chr5_%_13500320_%_13505438
NdCChr2	mapped_from_Araport11	TE_fragment	4599106	4599281	.	-	.	NdAT2TE25820;AT3TE55190:transposon_fragment:1_%_AT3TE55190_%_Chr3_%_13567572_%_13567769
NdCChr2	mapped_from_Araport11	TE_fragment	4599311	4601985	.	+	.	NdAT2TE25830;AT4G03810:exon:1_%_AT4G03810_%_Chr4_%_1751259_%_1754393
NdCChr2	mapped_from_Araport11	TE_fragment	4602027	4602093	.	+	.	NdAT2TE25840;AT4TE20830:transposon_fragment:1_%_AT4TE20830_%_Chr4_%_4992764_%_4993125
NdCChr2	mapped_from_Araport11	TE_fragment	4602282	4602332	.	+	.	NdAT2TE25850;AT3TE58885:transposon_fragment:1_%_AT3TE58885_%_Chr3_%_14336494_%_14336546
NdCChr2	mapped_from_Araport11	TE_fragment	4602563	4602656	.	+	.	NdAT2TE25860;AT2G11830:exon:1_%_AT2G11830_%_Chr2_%_4773143_%_4773245
NdCChr2	mapped_from_Araport11	TE_fragment	4602808	4603110	.	+	.	NdAT2TE25870;AT2TE17780:transposon_fragment:1_%_AT2TE17780_%_Chr2_%_4215062_%_4215977
NdCChr2	mapped_from_Araport11	TE_fragment	4605374	4605708	.	-	.	NdAT2TE25880;AT3TE48465:transposon_fragment:1_%_AT3TE48465_%_Chr3_%_11657865_%_11660632
NdCChr2	mapped_from_Araport11	TE_fragment	4605760	4606222	.	-	.	NdAT2TE25890;AT4TE10450:transposon_fragment:1_%_AT4TE10450_%_Chr4_%_2235064_%_2237772
NdCChr2	mapped_from_Araport11	TE_fragment	4606524	4608106	.	-	.	NdAT2TE25900;AT5TE03885:transposon_fragment:2_%_AT5TE03885_%_Chr5_%_1065386_%_1067013
NdCChr2	mapped_from_Araport11	TE_fragment	4608339	4608954	.	-	.	NdAT2TE25910;AT3TE47895:transposon_fragment:1_%_AT3TE47895_%_Chr3_%_11496960_%_11497674
NdCChr2	mapped_from_Araport11	TE_fragment	4609615	4609914	.	-	.	NdAT2TE25920;AT1TE58270:transposon_fragment:1_%_AT1TE58270_%_Chr1_%_17557171_%_17558145
NdCChr2	mapped_from_Araport11	TE_fragment	4612655	4613080	.	+	.	NdAT2TE25930;AT3G43690:exon:1_%_AT3G43690_%_Chr3_%_15598179_%_15600798
NdCChr2	mapped_from_Araport11	TE_fragment	4613351	4618376	.	+	.	NdAT2TE25940;AT3G43688:exon:1_%_AT3G43688_%_Chr3_%_15592267_%_15597394
NdCChr2	mapped_from_Araport11	TE_fragment	4619179	4619217	.	+	.	NdAT2TE25950;AT3TE54530:transposon_fragment:1_%_AT3TE54530_%_Chr3_%_13360933_%_13360974
NdCChr2	mapped_from_Araport11	TE_fragment	4619617	4620026	.	+	.	NdAT2TE25960;AT3TE63065:transposon_fragment:1_%_AT3TE63065_%_Chr3_%_15598179_%_15600798
NdCChr2	mapped_from_Araport11	TE_fragment	4620040	4620209	.	+	.	NdAT2TE25970;AT4TE19730:transposon_fragment:1_%_AT4TE19730_%_Chr4_%_4694366_%_4696181
NdCChr2	mapped_from_Araport11	TE_fragment	4620947	4627478	.	+	.	NdAT2TE25980;AT1TE44720:transposon_fragment:1_%_AT1TE44720_%_Chr1_%_13659273_%_13667557
NdCChr2	mapped_from_Araport11	TE_fragment	4627668	4627886	.	+	.	NdAT2TE25990;AT2TE13805:transposon_fragment:1_%_AT2TE13805_%_Chr2_%_3196000_%_3197374
NdCChr2	mapped_from_Araport11	TE_fragment	4630922	4631883	.	+	.	NdAT2TE26000;AT4TE10925:transposon_fragment:1_%_AT4TE10925_%_Chr4_%_2347998_%_2348963
NdCChr2	mapped_from_Araport11	TE_fragment	4632007	4632295	.	+	.	NdAT2TE26010;AT4TE10935:transposon_fragment:1_%_AT4TE10935_%_Chr4_%_2349132_%_2349409
NdCChr2	mapped_from_Araport11	TE_fragment	4632495	4633001	.	+	.	NdAT2TE26020;AT4TE19730:transposon_fragment:1_%_AT4TE19730_%_Chr4_%_4694366_%_4696181
NdCChr2	mapped_from_Araport11	TE_fragment	4633023	4633235	.	+	.	NdAT2TE26030;AT2TE18985:transposon_fragment:1_%_AT2TE18985_%_Chr2_%_4566142_%_4566581
NdCChr2	mapped_from_Araport11	TE_fragment	4634757	4634971	.	+	.	NdAT2TE26040;AT2TE18995:transposon_fragment:1_%_AT2TE18995_%_Chr2_%_4568091_%_4568305
NdCChr2	mapped_from_Araport11	TE_fragment	4634972	4636364	.	-	.	NdAT2TE26050;AT2TE19000:transposon_fragment:1_%_AT2TE19000_%_Chr2_%_4568306_%_4569680
NdCChr2	mapped_from_Araport11	TE_fragment	4636965	4637549	.	-	.	NdAT2TE26060;AT2TE19005:transposon_fragment:5_%_AT2TE19005_%_Chr2_%_4570281_%_4574092
NdCChr2	mapped_from_Araport11	TE_fragment	4637550	4637802	.	-	.	NdAT2TE26070;AT1TE46305:transposon_fragment:1_%_AT1TE46305_%_Chr1_%_14098634_%_14101812
NdCChr2	mapped_from_Araport11	TE_fragment	4637803	4639475	.	-	.	NdAT2TE26080;AT2TE19005:transposon_fragment:5_%_AT2TE19005_%_Chr2_%_4570281_%_4574092
NdCChr2	mapped_from_Araport11	TE_fragment	4639475	4644351	.	-	.	NdAT2TE26090;AT4TE21055:transposon_fragment:1_%_AT4TE21055_%_Chr4_%_5045968_%_5057116
NdCChr2	mapped_from_Araport11	TE_fragment	4644626	4648630	.	-	.	NdAT2TE26100;AT2TE19005:transposon_fragment:1_%_AT2TE19005_%_Chr2_%_4578005_%_4583000
NdCChr2	mapped_from_Araport11	TE_fragment	4648702	4649808	.	+	.	NdAT2TE26110;AT2TE19010:transposon_fragment:1_%_AT2TE19010_%_Chr2_%_4583072_%_4584177
NdCChr2	mapped_from_Araport11	TE_fragment	4650489	4650586	.	-	.	NdAT2TE26120;AT2TE19015:transposon_fragment:1_%_AT2TE19015_%_Chr2_%_4584861_%_4584958
NdCChr2	mapped_from_Araport11	TE_fragment	4650587	4651516	.	-	.	NdAT2TE26130;AT2TE19020:transposon_fragment:1_%_AT2TE19020_%_Chr2_%_4584959_%_4585887
NdCChr2	mapped_from_Araport11	TE_fragment	4651894	4652514	.	+	.	NdAT2TE26140;AT2TE17665:transposon_fragment:1_%_AT2TE17665_%_Chr2_%_4188833_%_4189612
NdCChr2	mapped_from_Araport11	TE_fragment	4652982	4655210	.	+	.	NdAT2TE26150;AT2TE19025:transposon_fragment:3_%_AT2TE19025_%_Chr2_%_4587352_%_4589538
NdCChr2	mapped_from_Araport11	TE_fragment	4655241	4656559	.	-	.	NdAT2TE26160;AT2TE19035:transposon_fragment:1_%_AT2TE19035_%_Chr2_%_4589569_%_4590885
NdCChr2	mapped_from_Araport11	TE_fragment	4656560	4658140	.	-	.	NdAT2TE26170;AT2TE19040:transposon_fragment:1_%_AT2TE19040_%_Chr2_%_4590886_%_4592446
NdCChr2	mapped_from_Araport11	TE_fragment	4659123	4659224	.	-	.	NdAT2TE26180;AT2TE19045:transposon_fragment:1_%_AT2TE19045_%_Chr2_%_4593428_%_4593530
NdCChr2	mapped_from_Araport11	TE_fragment	4659341	4661313	.	-	.	NdAT2TE26190;AT2TE19055:transposon_fragment:2_%_AT2TE19055_%_Chr2_%_4593647_%_4595628
NdCChr2	mapped_from_Araport11	TE_fragment	4661336	4661402	.	-	.	NdAT2TE26200;AT4G05640:exon:1_%_AT4G05640_%_Chr4_%_3022684_%_3022750
NdCChr2	mapped_from_Araport11	TE_fragment	4661404	4661759	.	-	.	NdAT2TE26210;AT2TE19060:transposon_fragment:1_%_AT2TE19060_%_Chr2_%_4595629_%_4595985
NdCChr2	mapped_from_Araport11	TE_fragment	4661761	4662064	.	+	.	NdAT2TE26220;AT2TE19065:transposon_fragment:1_%_AT2TE19065_%_Chr2_%_4595986_%_4596290
NdCChr2	mapped_from_Araport11	TE_fragment	4662110	4662241	.	+	.	NdAT2TE26230;AT2TE16810:transposon_fragment:1_%_AT2TE16810_%_Chr2_%_3945906_%_3946037
NdCChr2	mapped_from_Araport11	TE_fragment	4662254	4663619	.	+	.	NdAT2TE26240;AT2G11465:exon:1_%_AT2G11465_%_Chr2_%_4596448_%_4597861
NdCChr2	mapped_from_Araport11	TE_fragment	4663750	4664621	.	-	.	NdAT2TE26250;AT3TE60460:transposon_fragment:1_%_AT3TE60460_%_Chr3_%_14795320_%_14804954
NdCChr2	mapped_from_Araport11	TE_fragment	4664747	4667052	.	+	.	NdAT2TE26260;AT2G11480:exon:1_%_AT2G11480_%_Chr2_%_4598895_%_4602284
NdCChr2	mapped_from_Araport11	TE_fragment	4667090	4668634	.	-	.	NdAT2TE26270;AT2TE19070:transposon_fragment:4_%_AT2TE19070_%_Chr2_%_4599427_%_4602920
NdCChr2	mapped_from_Araport11	TE_fragment	4668918	4669295	.	+	.	NdAT2TE26280;AT2G11485:exon:1_%_AT2G11485_%_Chr2_%_4603182_%_4603562
NdCChr2	mapped_from_Araport11	TE_fragment	4669352	4670652	.	-	.	NdAT2TE26290;AT2TE19070:transposon_fragment:2_%_AT2TE19070_%_Chr2_%_4603667_%_4604970
NdCChr2	mapped_from_Araport11	TE_fragment	4670825	4673136	.	-	.	NdAT2TE26300;AT2TE19110:transposon_fragment:1_%_AT2TE19110_%_Chr2_%_4611535_%_4615454
NdCChr2	mapped_from_Araport11	TE_fragment	4673178	4673911	.	-	.	NdAT2TE26310;AT2TE19110:transposon_fragment:1_%_AT2TE19110_%_Chr2_%_4611535_%_4615454
NdCChr2	mapped_from_Araport11	TE_fragment	4673913	4674258	.	-	.	NdAT2TE26320;AT2TE19115:transposon_fragment:1_%_AT2TE19115_%_Chr2_%_4615455_%_4615799
NdCChr2	mapped_from_Araport11	TE_fragment	4674259	4675936	.	+	.	NdAT2TE26330;AT2TE19120:transposon_fragment:1_%_AT2TE19120_%_Chr2_%_4615800_%_4617477
NdCChr2	mapped_from_Araport11	TE_fragment	4675937	4676574	.	-	.	NdAT2TE26340;AT2TE19125:transposon_fragment:1_%_AT2TE19125_%_Chr2_%_4617478_%_4618126
NdCChr2	mapped_from_Araport11	TE_fragment	4676594	4676758	.	+	.	NdAT2TE26350;AT2TE19130:transposon_fragment:1_%_AT2TE19130_%_Chr2_%_4618136_%_4618416
NdCChr2	mapped_from_Araport11	TE_fragment	4682039	4682252	.	+	.	NdAT2TE26360;AT2TE19160:transposon_fragment:1_%_AT2TE19160_%_Chr2_%_4623545_%_4623758
NdCChr2	mapped_from_Araport11	TE_fragment	4682253	4682337	.	+	.	NdAT2TE26370;AT2TE19165:transposon_fragment:1_%_AT2TE19165_%_Chr2_%_4623759_%_4623843
NdCChr2	mapped_from_Araport11	TE_fragment	4682587	4683036	.	+	.	NdAT2TE26380;AT2TE19160:transposon_fragment:2_%_AT2TE19160_%_Chr2_%_4624068_%_4624517
NdCChr2	mapped_from_Araport11	TE_fragment	4683209	4683260	.	+	.	NdAT2TE26390;AT2TE19170:transposon_fragment:1_%_AT2TE19170_%_Chr2_%_4624690_%_4624741
NdCChr2	mapped_from_Araport11	TE_fragment	4683482	4684033	.	-	.	NdAT2TE26400;AT5G32487:exon:1_%_AT5G32487_%_Chr5_%_12119770_%_12122316
NdCChr2	mapped_from_Araport11	TE_fragment	4684060	4684479	.	-	.	NdAT2TE26410;AT5G28526:exon:1_%_AT5G28526_%_Chr5_%_10515532_%_10521998
NdCChr2	mapped_from_Araport11	TE_fragment	4685689	4689844	.	-	.	NdAT2TE26420;AT2G11590:exon:1_%_AT2G11590_%_Chr2_%_4635950_%_4641226
NdCChr2	mapped_from_Araport11	TE_fragment	4690734	4690948	.	-	.	NdAT2TE26430;AT2TE19205:transposon_fragment:1_%_AT2TE19205_%_Chr2_%_4631844_%_4632056
NdCChr2	mapped_from_Araport11	TE_fragment	4690949	4691468	.	-	.	NdAT2TE26440;AT2TE19250:transposon_fragment:1_%_AT2TE19250_%_Chr2_%_4641379_%_4641900
NdCChr2	mapped_from_Araport11	TE_fragment	4692211	4692343	.	-	.	NdAT2TE26450;AT4TE19130:transposon_fragment:1_%_AT4TE19130_%_Chr4_%_4549308_%_4550773
NdCChr2	mapped_from_Araport11	TE_fragment	4692359	4692534	.	+	.	NdAT2TE26460;AT2TE19255:transposon_fragment:1_%_AT2TE19255_%_Chr2_%_4642727_%_4642902
NdCChr2	mapped_from_Araport11	TE_fragment	4692659	4693168	.	+	.	NdAT2TE26470;AT2TE19230:transposon_fragment:1_%_AT2TE19230_%_Chr2_%_4633783_%_4634294
NdCChr2	mapped_from_Araport11	TE_fragment	4693541	4693885	.	-	.	NdAT2TE26480;AT2TE19270:transposon_fragment:1_%_AT2TE19270_%_Chr2_%_4643912_%_4644256
NdCChr2	mapped_from_Araport11	TE_fragment	4694031	4694683	.	-	.	NdAT2TE26490;AT2G11600:exon:1_%_AT2G11600_%_Chr2_%_4643839_%_4645638
NdCChr2	mapped_from_Araport11	TE_fragment	4695291	4695514	.	+	.	NdAT2TE26500;AT2TE19280:transposon_fragment:1_%_AT2TE19280_%_Chr2_%_4645997_%_4646220
NdCChr2	mapped_from_Araport11	TE_fragment	4697514	4697888	.	+	.	NdAT2TE26510;AT2TE19285:transposon_fragment:1_%_AT2TE19285_%_Chr2_%_4647430_%_4647804
NdCChr2	mapped_from_Araport11	TE_fragment	4698834	4699290	.	+	.	NdAT2TE26520;AT2TE19290:transposon_fragment:1_%_AT2TE19290_%_Chr2_%_4648785_%_4649260
NdCChr2	mapped_from_Araport11	TE_fragment	4699853	4700039	.	+	.	NdAT2TE26530;AT2TE19300:transposon_fragment:1_%_AT2TE19300_%_Chr2_%_4649832_%_4650018
NdCChr2	mapped_from_Araport11	TE_fragment	4700040	4700217	.	+	.	NdAT2TE26540;AT2TE19305:transposon_fragment:1_%_AT2TE19305_%_Chr2_%_4650019_%_4650196
NdCChr2	mapped_from_Araport11	TE_fragment	4700491	4701147	.	+	.	NdAT2TE26550;AT1TE76780:transposon_fragment:1_%_AT1TE76780_%_Chr1_%_23296193_%_23296870
NdCChr2	mapped_from_Araport11	TE_fragment	4701156	4701214	.	+	.	NdAT2TE26560;AT4TE22685:transposon_fragment:1_%_AT4TE22685_%_Chr4_%_5422342_%_5422719
NdCChr2	mapped_from_Araport11	TE_fragment	4701534	4701777	.	+	.	NdAT2TE26570;AT2TE19310:transposon_fragment:1_%_AT2TE19310_%_Chr2_%_4650264_%_4650556
NdCChr2	mapped_from_Araport11	TE_fragment	4702249	4702853	.	+	.	NdAT2TE26580;AT2TE19325:transposon_fragment:1_%_AT2TE19325_%_Chr2_%_4651052_%_4651656
NdCChr2	mapped_from_Araport11	TE_fragment	4702854	4702888	.	-	.	NdAT2TE26590;AT2TE19330:transposon_fragment:1_%_AT2TE19330_%_Chr2_%_4651657_%_4651691
NdCChr2	mapped_from_Araport11	TE_fragment	4702889	4703214	.	+	.	NdAT2TE26600;AT2TE19335:transposon_fragment:1_%_AT2TE19335_%_Chr2_%_4651692_%_4652045
NdCChr2	mapped_from_Araport11	TE_fragment	4703254	4703340	.	+	.	NdAT2TE26610;AT4G07334:exon:1_%_AT4G07334_%_Chr4_%_4135467_%_4139522
NdCChr2	mapped_from_Araport11	TE_fragment	4703450	4703861	.	+	.	NdAT2TE26620;AT3TE60810:transposon_fragment:1_%_AT3TE60810_%_Chr3_%_14904413_%_14905272
NdCChr2	mapped_from_Araport11	TE_fragment	4704044	4704582	.	+	.	NdAT2TE26630;AT2TE19340:transposon_fragment:1_%_AT2TE19340_%_Chr2_%_4652853_%_4653363
NdCChr2	mapped_from_Araport11	TE_fragment	4704583	4705566	.	+	.	NdAT2TE26640;AT2TE19345:transposon_fragment:1_%_AT2TE19345_%_Chr2_%_4653364_%_4654348
NdCChr2	mapped_from_Araport11	TE_fragment	4705567	4705776	.	+	.	NdAT2TE26650;AT2TE19350:transposon_fragment:1_%_AT2TE19350_%_Chr2_%_4654349_%_4654557
NdCChr2	mapped_from_Araport11	TE_fragment	4707116	4707470	.	-	.	NdAT2TE26660;AT5TE34865:transposon_fragment:1_%_AT5TE34865_%_Chr5_%_9610015_%_9613665
NdCChr2	mapped_from_Araport11	TE_fragment	4707544	4707685	.	+	.	NdAT2TE26670;AT2TE19355:transposon_fragment:1_%_AT2TE19355_%_Chr2_%_4656357_%_4656497
NdCChr2	mapped_from_Araport11	TE_fragment	4707686	4708980	.	+	.	NdAT2TE26680;AT2TE19355:transposon_fragment:2_%_AT2TE19355_%_Chr2_%_4656498_%_4657792
NdCChr2	mapped_from_Araport11	TE_fragment	4708983	4709499	.	+	.	NdAT2TE26690;AT2TE19355:transposon_fragment:3_%_AT2TE19355_%_Chr2_%_4657795_%_4658311
NdCChr2	mapped_from_Araport11	TE_fragment	4715976	4716742	.	+	.	NdAT2TE26700;AT2TE19375:transposon_fragment:1_%_AT2TE19375_%_Chr2_%_4662891_%_4663657
NdCChr2	mapped_from_Araport11	TE_fragment	4721538	4721743	.	+	.	NdAT2TE26710;AT2TE19390:transposon_fragment:1_%_AT2TE19390_%_Chr2_%_4668455_%_4668660
NdCChr2	mapped_from_Araport11	TE_fragment	4721744	4721926	.	+	.	NdAT2TE26720;AT2TE19395:transposon_fragment:1_%_AT2TE19395_%_Chr2_%_4668661_%_4668843
NdCChr2	mapped_from_Araport11	TE_fragment	4721935	4722653	.	+	.	NdAT2TE26730;AT2TE19400:transposon_fragment:1_%_AT2TE19400_%_Chr2_%_4668852_%_4669613
NdCChr2	mapped_from_Araport11	TE_fragment	4722730	4723376	.	+	.	NdAT2TE26740;AT2TE19405:transposon_fragment:1_%_AT2TE19405_%_Chr2_%_4669614_%_4670260
NdCChr2	mapped_from_Araport11	TE_fragment	4723577	4723912	.	+	.	NdAT2TE26750;AT1TE45080:transposon_fragment:1_%_AT1TE45080_%_Chr1_%_13751046_%_13757083
NdCChr2	mapped_from_Araport11	TE_fragment	4723936	4726272	.	+	.	NdAT2TE26760;AT2TE19400:transposon_fragment:3_%_AT2TE19400_%_Chr2_%_4670941_%_4673280
NdCChr2	mapped_from_Araport11	TE_fragment	4726273	4726341	.	+	.	NdAT2TE26770;AT2TE19400:transposon_fragment:4_%_AT2TE19400_%_Chr2_%_4673281_%_4673349
NdCChr2	mapped_from_Araport11	TE_fragment	4726377	4727019	.	+	.	NdAT2TE26780;AT2TE19400:transposon_fragment:5_%_AT2TE19400_%_Chr2_%_4673385_%_4674027
NdCChr2	mapped_from_Araport11	TE_fragment	4727284	4728490	.	+	.	NdAT2TE26790;AT2TE19420:transposon_fragment:1_%_AT2TE19420_%_Chr2_%_4674292_%_4675499
NdCChr2	mapped_from_Araport11	TE_fragment	4728495	4728667	.	+	.	NdAT2TE26800;AT2TE19400:transposon_fragment:7_%_AT2TE19400_%_Chr2_%_4675504_%_4675676
NdCChr2	mapped_from_Araport11	TE_fragment	4728703	4729260	.	-	.	NdAT2TE26810;AT5TE39085:transposon_fragment:1_%_AT5TE39085_%_Chr5_%_10737021_%_10738756
NdCChr2	mapped_from_Araport11	TE_fragment	4729301	4730849	.	-	.	NdAT2TE26820;AT2G11650:exon:1_%_AT2G11650_%_Chr2_%_4676310_%_4677842
NdCChr2	mapped_from_Araport11	TE_fragment	4731236	4731492	.	-	.	NdAT2TE26830;AT2TE19440:transposon_fragment:1_%_AT2TE19440_%_Chr2_%_4678232_%_4678488
NdCChr2	mapped_from_Araport11	TE_fragment	4731693	4731813	.	-	.	NdAT2TE26840;AT4TE18165:transposon_fragment:2_%_AT4TE18165_%_Chr4_%_4211331_%_4211684
NdCChr2	mapped_from_Araport11	TE_fragment	4731824	4734852	.	-	.	NdAT2TE26850;AT2G11660:exon:1_%_AT2G11660_%_Chr2_%_4678820_%_4681848
NdCChr2	mapped_from_Araport11	TE_fragment	4735016	4735927	.	-	.	NdAT2TE26860;AT3TE58895:transposon_fragment:5_%_AT3TE58895_%_Chr3_%_14350634_%_14352445
NdCChr2	mapped_from_Araport11	TE_fragment	4735938	4736304	.	-	.	NdAT2TE26870;AT3TE58895:transposon_fragment:5_%_AT3TE58895_%_Chr3_%_14350634_%_14352445
NdCChr2	mapped_from_Araport11	TE_fragment	4736305	4736946	.	-	.	NdAT2TE26880;AT2TE19460:transposon_fragment:1_%_AT2TE19460_%_Chr2_%_4683301_%_4683936
NdCChr2	mapped_from_Araport11	TE_fragment	4736947	4737627	.	+	.	NdAT2TE26890;AT2TE19465:transposon_fragment:1_%_AT2TE19465_%_Chr2_%_4683937_%_4684618
NdCChr2	mapped_from_Araport11	TE_fragment	4738034	4738260	.	+	.	NdAT2TE26900;AT2G11670:exon:1_%_AT2G11670_%_Chr2_%_4685014_%_4687082
NdCChr2	mapped_from_Araport11	TE_fragment	4738305	4739458	.	+	.	NdAT2TE26910;AT2TE19475:transposon_fragment:2_%_AT2TE19475_%_Chr2_%_4685239_%_4687069
NdCChr2	mapped_from_Araport11	TE_fragment	4739504	4740192	.	+	.	NdAT2TE26920;AT2G11670:exon:1_%_AT2G11670_%_Chr2_%_4685014_%_4687082
NdCChr2	mapped_from_Araport11	TE_fragment	4740299	4740929	.	+	.	NdAT2TE26930;AT3TE56640:transposon_fragment:2_%_AT3TE56640_%_Chr3_%_13806336_%_13809268
NdCChr2	mapped_from_Araport11	TE_fragment	4740964	4743111	.	+	.	NdAT2TE26940;AT3TE56730:transposon_fragment:1_%_AT3TE56730_%_Chr3_%_13827342_%_13830489
NdCChr2	mapped_from_Araport11	TE_fragment	4743134	4743618	.	+	.	NdAT2TE26950;AT4G05638:exon:1_%_AT4G05638_%_Chr4_%_3015180_%_3021314
NdCChr2	mapped_from_Araport11	TE_fragment	4743727	4745861	.	+	.	NdAT2TE26960;AT2G11680:exon:1_%_AT2G11680_%_Chr2_%_4688370_%_4690847
NdCChr2	mapped_from_Araport11	TE_fragment	4745926	4746266	.	+	.	NdAT2TE26970;AT3G42258:exon:1_%_AT3G42258_%_Chr3_%_14436561_%_14438817
NdCChr2	mapped_from_Araport11	TE_fragment	4746268	4748516	.	-	.	NdAT2TE26980;AT2TE19505:transposon_fragment:1_%_AT2TE19505_%_Chr2_%_4691254_%_4693499
NdCChr2	mapped_from_Araport11	TE_fragment	4749061	4752831	.	+	.	NdAT2TE26990;AT5TE40455:transposon_fragment:1_%_AT5TE40455_%_Chr5_%_11178876_%_11182634
NdCChr2	mapped_from_Araport11	TE_fragment	4752832	4752975	.	+	.	NdAT2TE27000;AT5TE40450:transposon_fragment:1_%_AT5TE40450_%_Chr5_%_11178732_%_11178875
NdCChr2	mapped_from_Araport11	TE_fragment	4752990	4753607	.	+	.	NdAT2TE27010;AT2TE19530:transposon_fragment:1_%_AT2TE19530_%_Chr2_%_4695260_%_4695877
NdCChr2	mapped_from_Araport11	TE_fragment	4753607	4753639	.	+	.	NdAT2TE27020;AT1TE46730:transposon_fragment:1_%_AT1TE46730_%_Chr1_%_14237450_%_14237483
NdCChr2	mapped_from_Araport11	TE_fragment	4753730	4755784	.	+	.	NdAT2TE27030;AT1TE46735:transposon_fragment:1_%_AT1TE46735_%_Chr1_%_14237574_%_14240008
NdCChr2	mapped_from_Araport11	TE_fragment	4755978	4756496	.	+	.	NdAT2TE27040;AT2TE19515:transposon_fragment:1_%_AT2TE19515_%_Chr2_%_4693802_%_4694321
NdCChr2	mapped_from_Araport11	TE_fragment	4756896	4761528	.	-	.	NdAT2TE27050;AT2G11720:exon:1_%_AT2G11720_%_Chr2_%_4699172_%_4703974
NdCChr2	mapped_from_Araport11	TE_fragment	4763275	4766345	.	+	.	NdAT2TE27060;AT2TE19575:transposon_fragment:1_%_AT2TE19575_%_Chr2_%_4709690_%_4712764
NdCChr2	mapped_from_Araport11	TE_fragment	4766668	4767440	.	+	.	NdAT2TE27070;AT2TE19575:transposon_fragment:2_%_AT2TE19575_%_Chr2_%_4712764_%_4713536
NdCChr2	mapped_from_Araport11	TE_fragment	4767459	4767855	.	+	.	NdAT2TE27080;AT3TE59210:transposon_fragment:1_%_AT3TE59210_%_Chr3_%_14444126_%_14444561
NdCChr2	mapped_from_Araport11	TE_fragment	4767858	4769897	.	+	.	NdAT2TE27090;AT2TE16835:transposon_fragment:1_%_AT2TE16835_%_Chr2_%_3956853_%_3959397
NdCChr2	mapped_from_Araport11	TE_fragment	4769903	4770286	.	-	.	NdAT2TE27100;AT2G10330:exon:1_%_AT2G10330_%_Chr2_%_3977961_%_3983783
NdCChr2	mapped_from_Araport11	TE_fragment	4770441	4774586	.	+	.	NdAT2TE27110;AT2G11770:exon:1_%_AT2G11770_%_Chr2_%_4716555_%_4722974
NdCChr2	mapped_from_Araport11	TE_fragment	4774587	4776239	.	+	.	NdAT2TE27120;AT4TE16900:transposon_fragment:1_%_AT4TE16900_%_Chr4_%_3838638_%_3843995
NdCChr2	mapped_from_Araport11	TE_fragment	4776432	4784916	.	+	.	NdAT2TE27130;AT4G06656:exon:1_%_AT4G06656_%_Chr4_%_3841927_%_3850392
NdCChr2	mapped_from_Araport11	TE_fragment	4784940	4788199	.	+	.	NdAT2TE27140;AT4TE18445:transposon_fragment:2_%_AT4TE18445_%_Chr4_%_4329179_%_4332395
NdCChr2	mapped_from_Araport11	TE_fragment	4788200	4788806	.	+	.	NdAT2TE27150;AT2TE19590:transposon_fragment:4_%_AT2TE19590_%_Chr2_%_4719629_%_4721308
NdCChr2	mapped_from_Araport11	TE_fragment	4788811	4791344	.	+	.	NdAT2TE27160;AT2TE19590:transposon_fragment:5_%_AT2TE19590_%_Chr2_%_4721309_%_4723844
NdCChr2	mapped_from_Araport11	TE_fragment	4791477	4791638	.	+	.	NdAT2TE27170;AT1G42350:exon:1_%_AT1G42350_%_Chr1_%_15813844_%_15821323
NdCChr2	mapped_from_Araport11	TE_fragment	4791882	4792337	.	-	.	NdAT2TE27180;AT2G11775:exon:2_%_AT2G11775_%_Chr2_%_4724382_%_4724835
NdCChr2	mapped_from_Araport11	TE_fragment	4792346	4792460	.	-	.	NdAT2TE27190;AT4TE07420:transposon_fragment:1_%_AT4TE07420_%_Chr4_%_1459720_%_1460550
NdCChr2	mapped_from_Araport11	TE_fragment	4792537	4793603	.	-	.	NdAT2TE27200;AT2TE19600:transposon_fragment:1_%_AT2TE19600_%_Chr2_%_4725035_%_4726100
NdCChr2	mapped_from_Araport11	TE_fragment	4794012	4794088	.	-	.	NdAT2TE27210;AT3TE47555:transposon_fragment:5_%_AT3TE47555_%_Chr3_%_11410886_%_11413061
NdCChr2	mapped_from_Araport11	TE_fragment	4795123	4795291	.	-	.	NdAT2TE27220;AT4G04170:exon:1_%_AT4G04170_%_Chr4_%_2013697_%_2018328
NdCChr2	mapped_from_Araport11	TE_fragment	4795880	4796140	.	-	.	NdAT2TE27230;AT4G04170:exon:1_%_AT4G04170_%_Chr4_%_2013697_%_2018328
NdCChr2	mapped_from_Araport11	TE_fragment	4796333	4796823	.	+	.	NdAT2TE27240;AT2TE19610:transposon_fragment:1_%_AT2TE19610_%_Chr2_%_4728862_%_4729352
NdCChr2	mapped_from_Araport11	TE_fragment	4796838	4797098	.	-	.	NdAT2TE27250;AT4TE23345:transposon_fragment:4_%_AT4TE23345_%_Chr4_%_5567794_%_5570311
NdCChr2	mapped_from_Araport11	TE_fragment	4797150	4800425	.	+	.	NdAT2TE27260;AT2G11780:exon:1_%_AT2G11780_%_Chr2_%_4729678_%_4732966
NdCChr2	mapped_from_Araport11	TE_fragment	4800980	4801946	.	-	.	NdAT2TE27270;AT2TE19615:transposon_fragment:3_%_AT2TE19615_%_Chr2_%_4733445_%_4734436
NdCChr2	mapped_from_Araport11	TE_fragment	4802288	4805052	.	-	.	NdAT2TE27280;AT2TE19615:transposon_fragment:1_%_AT2TE19615_%_Chr2_%_4734778_%_4737545
NdCChr2	mapped_from_Araport11	TE_fragment	4805214	4806207	.	-	.	NdAT2TE27290;AT2TE19650:transposon_fragment:1_%_AT2TE19650_%_Chr2_%_4737700_%_4738951
NdCChr2	mapped_from_Araport11	TE_fragment	4806352	4806397	.	-	.	NdAT2TE27300;AT3TE44240:transposon_fragment:1_%_AT3TE44240_%_Chr3_%_10643825_%_10644992
NdCChr2	mapped_from_Araport11	TE_fragment	4806410	4806651	.	-	.	NdAT2TE27310;AT2TE19655:transposon_fragment:1_%_AT2TE19655_%_Chr2_%_4738962_%_4739203
NdCChr2	mapped_from_Araport11	TE_fragment	4806910	4809469	.	-	.	NdAT2TE27320;AT2G11800:exon:1_%_AT2G11800_%_Chr2_%_4737795_%_4742118
NdCChr2	mapped_from_Araport11	TE_fragment	4809478	4810170	.	-	.	NdAT2TE27330;AT2TE19670:transposon_fragment:1_%_AT2TE19670_%_Chr2_%_4742127_%_4742819
NdCChr2	mapped_from_Araport11	TE_fragment	4810171	4810266	.	+	.	NdAT2TE27340;AT2TE19675:transposon_fragment:1_%_AT2TE19675_%_Chr2_%_4742820_%_4742913
NdCChr2	mapped_from_Araport11	TE_fragment	4812244	4812877	.	+	.	NdAT2TE27350;AT2TE19685:transposon_fragment:1_%_AT2TE19685_%_Chr2_%_4744894_%_4745525
NdCChr2	mapped_from_Araport11	TE_fragment	4813972	4814727	.	-	.	NdAT2TE27360;AT2TE19695:transposon_fragment:2_%_AT2TE19695_%_Chr2_%_4746617_%_4747373
NdCChr2	mapped_from_Araport11	TE_fragment	4814728	4814945	.	-	.	NdAT2TE27370;AT2TE19695:transposon_fragment:1_%_AT2TE19695_%_Chr2_%_4747374_%_4747589
NdCChr2	mapped_from_Araport11	TE_fragment	4814965	4815631	.	+	.	NdAT2TE27380;AT2TE19700:transposon_fragment:1_%_AT2TE19700_%_Chr2_%_4747609_%_4748329
NdCChr2	mapped_from_Araport11	TE_fragment	4815632	4815798	.	+	.	NdAT2TE27390;AT2TE19700:transposon_fragment:2_%_AT2TE19700_%_Chr2_%_4748330_%_4748497
NdCChr2	mapped_from_Araport11	TE_fragment	4815818	4817209	.	-	.	NdAT2TE27400;AT2TE19705:transposon_fragment:2_%_AT2TE19705_%_Chr2_%_4748517_%_4749908
NdCChr2	mapped_from_Araport11	TE_fragment	4817219	4817300	.	+	.	NdAT2TE27410;AT2TE19710:transposon_fragment:1_%_AT2TE19710_%_Chr2_%_4749918_%_4749999
NdCChr2	mapped_from_Araport11	TE_fragment	4817301	4818087	.	-	.	NdAT2TE27420;AT2TE19715:transposon_fragment:1_%_AT2TE19715_%_Chr2_%_4750000_%_4750785
NdCChr2	mapped_from_Araport11	TE_fragment	4818088	4818391	.	+	.	NdAT2TE27430;AT2TE19720:transposon_fragment:1_%_AT2TE19720_%_Chr2_%_4750786_%_4751089
NdCChr2	mapped_from_Araport11	TE_fragment	4818513	4818798	.	-	.	NdAT2TE27440;AT2TE19725:transposon_fragment:1_%_AT2TE19725_%_Chr2_%_4751211_%_4751496
NdCChr2	mapped_from_Araport11	TE_fragment	4818799	4819765	.	-	.	NdAT2TE27450;AT2TE19705:transposon_fragment:1_%_AT2TE19705_%_Chr2_%_4751497_%_4752465
NdCChr2	mapped_from_Araport11	TE_fragment	4820082	4824198	.	-	.	NdAT2TE27460;AT2G11820:exon:1_%_AT2G11820_%_Chr2_%_4752782_%_4756899
NdCChr2	mapped_from_Araport11	TE_fragment	4825179	4826124	.	-	.	NdAT2TE27470;AT2TE19745:transposon_fragment:1_%_AT2TE19745_%_Chr2_%_4757880_%_4758824
NdCChr2	mapped_from_Araport11	TE_fragment	4826125	4826917	.	-	.	NdAT2TE27480;AT2TE19750:transposon_fragment:1_%_AT2TE19750_%_Chr2_%_4758825_%_4759615
NdCChr2	mapped_from_Araport11	TE_fragment	4826918	4827035	.	-	.	NdAT2TE27490;AT2TE19755:transposon_fragment:1_%_AT2TE19755_%_Chr2_%_4759616_%_4759733
NdCChr2	mapped_from_Araport11	TE_fragment	4827170	4828226	.	+	.	NdAT2TE27500;AT2TE19770:transposon_fragment:1_%_AT2TE19770_%_Chr2_%_4760431_%_4761615
NdCChr2	mapped_from_Araport11	TE_fragment	4828886	4829234	.	+	.	NdAT2TE27510;AT2TE19775:transposon_fragment:1_%_AT2TE19775_%_Chr2_%_4762275_%_4762624
NdCChr2	mapped_from_Araport11	TE_fragment	4833538	4833817	.	-	.	NdAT2TE27520;AT4TE29175:transposon_fragment:1_%_AT4TE29175_%_Chr4_%_6788454_%_6788728
NdCChr2	mapped_from_Araport11	TE_fragment	4834939	4835319	.	+	.	NdAT2TE27530;AT4TE29180:transposon_fragment:1_%_AT4TE29180_%_Chr4_%_6789797_%_6790176
NdCChr2	mapped_from_Araport11	TE_fragment	4836491	4836579	.	+	.	NdAT2TE27540;AT2TE19800:transposon_fragment:1_%_AT2TE19800_%_Chr2_%_4769835_%_4769923
NdCChr2	mapped_from_Araport11	TE_fragment	4837305	4837756	.	-	.	NdAT2TE27550;AT4TE29190:transposon_fragment:1_%_AT4TE29190_%_Chr4_%_6790788_%_6791327
NdCChr2	mapped_from_Araport11	TE_fragment	4838039	4838116	.	-	.	NdAT2TE27560;AT2TE19805:transposon_fragment:1_%_AT2TE19805_%_Chr2_%_4771383_%_4771461
NdCChr2	mapped_from_Araport11	TE_fragment	4838441	4838834	.	-	.	NdAT2TE27570;AT2TE19810:transposon_fragment:1_%_AT2TE19810_%_Chr2_%_4771786_%_4772179
NdCChr2	mapped_from_Araport11	TE_fragment	4839799	4839900	.	-	.	NdAT2TE27580;AT2G11830:exon:1_%_AT2G11830_%_Chr2_%_4773143_%_4773245
NdCChr2	mapped_from_Araport11	TE_fragment	4840361	4840394	.	-	.	NdAT2TE27590;AT4TE20830:transposon_fragment:1_%_AT4TE20830_%_Chr4_%_4992764_%_4993125
NdCChr2	mapped_from_Araport11	TE_fragment	4840467	4840505	.	-	.	NdAT2TE27600;AT2TE19820:transposon_fragment:1_%_AT2TE19820_%_Chr2_%_4773811_%_4773849
NdCChr2	mapped_from_Araport11	TE_fragment	4840506	4841986	.	-	.	NdAT2TE27610;AT2TE19825:transposon_fragment:1_%_AT2TE19825_%_Chr2_%_4773850_%_4775331
NdCChr2	mapped_from_Araport11	TE_fragment	4841990	4842199	.	-	.	NdAT2TE27620;AT1G41930:exon:1_%_AT1G41930_%_Chr1_%_15685411_%_15695693
NdCChr2	mapped_from_Araport11	TE_fragment	4842219	4844094	.	-	.	NdAT2TE27630;AT2TE19005:transposon_fragment:5_%_AT2TE19005_%_Chr2_%_4570281_%_4574092
NdCChr2	mapped_from_Araport11	TE_fragment	4844095	4845293	.	-	.	NdAT2TE27640;AT4TE16945:transposon_fragment:1_%_AT4TE16945_%_Chr4_%_3864859_%_3877300
NdCChr2	mapped_from_Araport11	TE_fragment	4845375	4854331	.	-	.	NdAT2TE27650;AT4TE16945:transposon_fragment:1_%_AT4TE16945_%_Chr4_%_3864859_%_3877300
NdCChr2	mapped_from_Araport11	TE_fragment	4854332	4854780	.	-	.	NdAT2TE27660;AT3TE56745:transposon_fragment:1_%_AT3TE56745_%_Chr3_%_13834442_%_13834892
NdCChr2	mapped_from_Araport11	TE_fragment	4854780	4856915	.	-	.	NdAT2TE27670;AT2TE21730:transposon_fragment:3_%_AT2TE21730_%_Chr2_%_5348589_%_5352837
NdCChr2	mapped_from_Araport11	TE_fragment	4857286	4862195	.	-	.	NdAT2TE27680;AT1G37340:exon:1_%_AT1G37340_%_Chr1_%_14218097_%_14223712
NdCChr2	mapped_from_Araport11	TE_fragment	4862274	4864154	.	-	.	NdAT2TE27690;AT5TE42015:transposon_fragment:1_%_AT5TE42015_%_Chr5_%_11648209_%_11651273
NdCChr2	mapped_from_Araport11	TE_fragment	4864154	4866276	.	-	.	NdAT2TE27700;AT2TE19855:transposon_fragment:1_%_AT2TE19855_%_Chr2_%_4781422_%_4783565
NdCChr2	mapped_from_Araport11	TE_fragment	4866277	4866607	.	-	.	NdAT2TE27710;AT5TE37370:transposon_fragment:1_%_AT5TE37370_%_Chr5_%_10245785_%_10246371
NdCChr2	mapped_from_Araport11	TE_fragment	4866609	4872627	.	-	.	NdAT2TE27720;AT2TE00015:transposon_fragment:2_%_AT2TE00015_%_Chr2_%_13072_%_28030
NdCChr2	mapped_from_Araport11	TE_fragment	4872640	4873263	.	-	.	NdAT2TE27730;AT3TE61305:transposon_fragment:1_%_AT3TE61305_%_Chr3_%_15042344_%_15044568
NdCChr2	mapped_from_Araport11	TE_fragment	4873291	4874523	.	-	.	NdAT2TE27740;AT2TE19860:transposon_fragment:1_%_AT2TE19860_%_Chr2_%_4783569_%_4784809
NdCChr2	mapped_from_Araport11	TE_fragment	4876558	4877404	.	-	.	NdAT2TE27750;AT2G11850:exon:1_%_AT2G11850_%_Chr2_%_4786697_%_4787543
NdCChr2	mapped_from_Araport11	TE_fragment	4878128	4878298	.	-	.	NdAT2TE27760;AT2TE19870:transposon_fragment:1_%_AT2TE19870_%_Chr2_%_4788267_%_4788437
NdCChr2	mapped_from_Araport11	TE_fragment	4878299	4878673	.	-	.	NdAT2TE27770;AT2TE19875:transposon_fragment:1_%_AT2TE19875_%_Chr2_%_4788438_%_4788812
NdCChr2	mapped_from_Araport11	TE_fragment	4880541	4880802	.	+	.	NdAT2TE27780;AT2TE19880:transposon_fragment:1_%_AT2TE19880_%_Chr2_%_4790692_%_4790954
NdCChr2	mapped_from_Araport11	TE_fragment	4882682	4885607	.	-	.	NdAT2TE27790;AT2TE19885:transposon_fragment:1_%_AT2TE19885_%_Chr2_%_4792834_%_4795747
NdCChr2	mapped_from_Araport11	TE_fragment	4885608	4885767	.	+	.	NdAT2TE27800;AT2TE19890:transposon_fragment:1_%_AT2TE19890_%_Chr2_%_4795748_%_4795907
NdCChr2	mapped_from_Araport11	TE_fragment	4885768	4886208	.	+	.	NdAT2TE27810;AT2TE19895:transposon_fragment:1_%_AT2TE19895_%_Chr2_%_4795908_%_4796348
NdCChr2	mapped_from_Araport11	TE_fragment	4886209	4887247	.	+	.	NdAT2TE27820;AT2TE19900:transposon_fragment:1_%_AT2TE19900_%_Chr2_%_4796349_%_4797386
NdCChr2	mapped_from_Araport11	TE_fragment	4887542	4888012	.	-	.	NdAT2TE27830;AT2G07635:exon:1_%_AT2G07635_%_Chr2_%_3214012_%_3217563
NdCChr2	mapped_from_Araport11	TE_fragment	4888559	4888837	.	-	.	NdAT2TE27840;AT3TE63850:transposon_fragment:1_%_AT3TE63850_%_Chr3_%_15791153_%_15791435
NdCChr2	mapped_from_Araport11	TE_fragment	4888839	4889051	.	-	.	NdAT2TE27850;AT2TE13785:transposon_fragment:1_%_AT2TE13785_%_Chr2_%_3192022_%_3192234
NdCChr2	mapped_from_Araport11	TE_fragment	4889165	4889412	.	-	.	NdAT2TE27860;AT4TE20865:transposon_fragment:1_%_AT4TE20865_%_Chr4_%_4996188_%_4996443
NdCChr2	mapped_from_Araport11	TE_fragment	4889579	4890068	.	+	.	NdAT2TE27870;AT5TE44300:transposon_fragment:1_%_AT5TE44300_%_Chr5_%_12496314_%_12497750
NdCChr2	mapped_from_Araport11	TE_fragment	4891075	4892895	.	+	.	NdAT2TE27880;AT2G11880:exon:1_%_AT2G11880_%_Chr2_%_4800143_%_4801963
NdCChr2	mapped_from_Araport11	TE_fragment	4896793	4896831	.	+	.	NdAT2TE27890;AT2TE19930:transposon_fragment:1_%_AT2TE19930_%_Chr2_%_4805855_%_4805893
NdCChr2	mapped_from_Araport11	TE_fragment	4897013	4897117	.	+	.	NdAT2TE27900;AT2TE19935:transposon_fragment:1_%_AT2TE19935_%_Chr2_%_4806075_%_4806179
NdCChr2	mapped_from_Araport11	TE_fragment	4898281	4898312	.	+	.	NdAT2TE27910;AT2TE19940:transposon_fragment:1_%_AT2TE19940_%_Chr2_%_4807306_%_4807337
NdCChr2	mapped_from_Araport11	TE_fragment	4898313	4898934	.	+	.	NdAT2TE27920;AT2TE19945:transposon_fragment:1_%_AT2TE19945_%_Chr2_%_4807338_%_4807961
NdCChr2	mapped_from_Araport11	TE_fragment	4899666	4899715	.	-	.	NdAT2TE27930;AT3TE52555:transposon_fragment:1_%_AT3TE52555_%_Chr3_%_12783260_%_12783385
NdCChr2	mapped_from_Araport11	TE_fragment	4899800	4900253	.	-	.	NdAT2TE27940;AT2TE19985:transposon_fragment:1_%_AT2TE19985_%_Chr2_%_4816911_%_4818664
NdCChr2	mapped_from_Araport11	TE_fragment	4903391	4904560	.	-	.	NdAT2TE27950;AT2TE19970:transposon_fragment:1_%_AT2TE19970_%_Chr2_%_4812329_%_4815931
NdCChr2	mapped_from_Araport11	TE_fragment	4904560	4905858	.	-	.	NdAT2TE27960;AT2G11940:exon:1_%_AT2G11940_%_Chr2_%_4812743_%_4818142
NdCChr2	mapped_from_Araport11	TE_fragment	4905869	4906990	.	-	.	NdAT2TE27970;AT4G06692:exon:1_%_AT4G06692_%_Chr4_%_3924576_%_3930656
NdCChr2	mapped_from_Araport11	TE_fragment	4906991	4908716	.	-	.	NdAT2TE27980;AT2TE19985:transposon_fragment:1_%_AT2TE19985_%_Chr2_%_4816911_%_4818664
NdCChr2	mapped_from_Araport11	TE_fragment	4908736	4908936	.	+	.	NdAT2TE27990;AT2TE19990:transposon_fragment:1_%_AT2TE19990_%_Chr2_%_4818684_%_4818884
NdCChr2	mapped_from_Araport11	TE_fragment	4909320	4915873	.	+	.	NdAT2TE28000;AT2G11950:exon:1_%_AT2G11950_%_Chr2_%_4819268_%_4825847
NdCChr2	mapped_from_Araport11	TE_fragment	4915875	4916076	.	+	.	NdAT2TE28010;AT2TE19990:transposon_fragment:1_%_AT2TE19990_%_Chr2_%_4818684_%_4818884
NdCChr2	mapped_from_Araport11	TE_fragment	4916207	4917116	.	-	.	NdAT2TE28020;AT2TE13445:transposon_fragment:4_%_AT2TE13445_%_Chr2_%_3107315_%_3108738
NdCChr2	mapped_from_Araport11	TE_fragment	4917400	4917731	.	-	.	NdAT2TE28030;AT2TE20015:transposon_fragment:3_%_AT2TE20015_%_Chr2_%_4826397_%_4826774
NdCChr2	mapped_from_Araport11	TE_fragment	4917808	4918284	.	-	.	NdAT2TE28040;AT3TE52665:transposon_fragment:1_%_AT3TE52665_%_Chr3_%_12810213_%_12813723
NdCChr2	mapped_from_Araport11	TE_fragment	4918660	4919414	.	-	.	NdAT2TE28050;AT2G11970:exon:1_%_AT2G11970_%_Chr2_%_4826746_%_4827503
NdCChr2	mapped_from_Araport11	TE_fragment	4919544	4919837	.	+	.	NdAT2TE28060;AT2TE20020:transposon_fragment:1_%_AT2TE20020_%_Chr2_%_4827633_%_4827926
NdCChr2	mapped_from_Araport11	TE_fragment	4919838	4921123	.	+	.	NdAT2TE28070;AT2G11980:exon:1_%_AT2G11980_%_Chr2_%_4827927_%_4829212
NdCChr2	mapped_from_Araport11	TE_fragment	4921192	4921510	.	+	.	NdAT2TE28080;AT2TE20025:transposon_fragment:1_%_AT2TE20025_%_Chr2_%_4829281_%_4829599
NdCChr2	mapped_from_Araport11	TE_fragment	4921733	4922163	.	+	.	NdAT2TE28090;AT2TE20030:transposon_fragment:1_%_AT2TE20030_%_Chr2_%_4829822_%_4830253
NdCChr2	mapped_from_Araport11	TE_fragment	4923653	4923727	.	+	.	NdAT2TE28100;AT2TE20035:transposon_fragment:1_%_AT2TE20035_%_Chr2_%_4831740_%_4831814
NdCChr2	mapped_from_Araport11	TE_fragment	4923728	4924128	.	+	.	NdAT2TE28110;AT2TE20040:transposon_fragment:1_%_AT2TE20040_%_Chr2_%_4831815_%_4832215
NdCChr2	mapped_from_Araport11	TE_fragment	4924331	4924637	.	+	.	NdAT2TE28120;AT2TE20045:transposon_fragment:2_%_AT2TE20045_%_Chr2_%_4832418_%_4832724
NdCChr2	mapped_from_Araport11	TE_fragment	4925720	4926482	.	+	.	NdAT2TE28130;AT2TE20050:transposon_fragment:1_%_AT2TE20050_%_Chr2_%_4833804_%_4834568
NdCChr2	mapped_from_Araport11	TE_fragment	4926860	4927533	.	+	.	NdAT2TE28140;AT2TE20045:transposon_fragment:4_%_AT2TE20045_%_Chr2_%_4834946_%_4835619
NdCChr2	mapped_from_Araport11	TE_fragment	4927877	4928487	.	+	.	NdAT2TE28150;AT2TE20045:transposon_fragment:5_%_AT2TE20045_%_Chr2_%_4835939_%_4836549
NdCChr2	mapped_from_Araport11	TE_fragment	4928494	4929085	.	+	.	NdAT2TE28160;AT2TE20060:transposon_fragment:1_%_AT2TE20060_%_Chr2_%_4836556_%_4837147
NdCChr2	mapped_from_Araport11	TE_fragment	4929086	4929826	.	-	.	NdAT2TE28170;AT2TE20065:transposon_fragment:1_%_AT2TE20065_%_Chr2_%_4837148_%_4837888
NdCChr2	mapped_from_Araport11	TE_fragment	4929833	4930234	.	+	.	NdAT2TE28180;AT2TE20060:transposon_fragment:2_%_AT2TE20060_%_Chr2_%_4837895_%_4838296
NdCChr2	mapped_from_Araport11	TE_fragment	4930235	4930419	.	-	.	NdAT2TE28190;AT2TE20070:transposon_fragment:1_%_AT2TE20070_%_Chr2_%_4838297_%_4838481
NdCChr2	mapped_from_Araport11	TE_fragment	4930422	4931591	.	+	.	NdAT2TE28200;AT3TE55145:transposon_fragment:1_%_AT3TE55145_%_Chr3_%_13546422_%_13549012
NdCChr2	mapped_from_Araport11	TE_fragment	4931744	4933345	.	+	.	NdAT2TE28210;AT2G12020:exon:1_%_AT2G12020_%_Chr2_%_4842128_%_4845947
NdCChr2	mapped_from_Araport11	TE_fragment	4933484	4933542	.	+	.	NdAT2TE28220;AT5G29762:exon:1_%_AT5G29762_%_Chr5_%_11302070_%_11303892
NdCChr2	mapped_from_Araport11	TE_fragment	4933565	4936571	.	+	.	NdAT2TE28230;AT2TE20075:transposon_fragment:3_%_AT2TE20075_%_Chr2_%_4845358_%_4848343
NdCChr2	mapped_from_Araport11	TE_fragment	4936577	4936689	.	+	.	NdAT2TE28240;AT4TE13370:transposon_fragment:2_%_AT4TE13370_%_Chr4_%_2852004_%_2852543
NdCChr2	mapped_from_Araport11	TE_fragment	4936727	4938843	.	-	.	NdAT2TE28250;AT2TE20085:transposon_fragment:1_%_AT2TE20085_%_Chr2_%_4848499_%_4850618
NdCChr2	mapped_from_Araport11	TE_fragment	4939045	4939758	.	-	.	NdAT2TE28260;AT4G04150:exon:1_%_AT4G04150_%_Chr4_%_1997562_%_1998900
NdCChr2	mapped_from_Araport11	TE_fragment	4939761	4940678	.	-	.	NdAT2TE28270;AT2TE10945:transposon_fragment:1_%_AT2TE10945_%_Chr2_%_2374270_%_2378354
NdCChr2	mapped_from_Araport11	TE_fragment	4940679	4941101	.	+	.	NdAT2TE28280;AT2TE20100:transposon_fragment:1_%_AT2TE20100_%_Chr2_%_4852160_%_4852583
NdCChr2	mapped_from_Araport11	TE_fragment	4941102	4942172	.	+	.	NdAT2TE28290;AT2TE20105:transposon_fragment:1_%_AT2TE20105_%_Chr2_%_4852584_%_4853654
NdCChr2	mapped_from_Araport11	TE_fragment	4942174	4943789	.	+	.	NdAT2TE28300;AT2TE20110:transposon_fragment:1_%_AT2TE20110_%_Chr2_%_4853656_%_4855287
NdCChr2	mapped_from_Araport11	TE_fragment	4943806	4945102	.	+	.	NdAT2TE28310;AT2TE20105:transposon_fragment:2_%_AT2TE20105_%_Chr2_%_4855288_%_4856562
NdCChr2	mapped_from_Araport11	TE_fragment	4947810	4947932	.	-	.	NdAT2TE28320;AT2TE24680:transposon_fragment:2_%_AT2TE24680_%_Chr2_%_6069174_%_6070786
NdCChr2	mapped_from_Araport11	TE_fragment	4947976	4948313	.	-	.	NdAT2TE28330;AT2TE20130:transposon_fragment:1_%_AT2TE20130_%_Chr2_%_4859470_%_4859808
NdCChr2	mapped_from_Araport11	TE_fragment	4948318	4949184	.	+	.	NdAT2TE28340;AT2TE20135:transposon_fragment:1_%_AT2TE20135_%_Chr2_%_4859813_%_4860670
NdCChr2	mapped_from_Araport11	TE_fragment	4949741	4957926	.	-	.	NdAT2TE28350;AT2TE20140:transposon_fragment:1_%_AT2TE20140_%_Chr2_%_4861229_%_4869425
NdCChr2	mapped_from_Araport11	TE_fragment	4959262	4959461	.	+	.	NdAT2TE28360;AT3TE49140:transposon_fragment:1_%_AT3TE49140_%_Chr3_%_11807704_%_11809062
NdCChr2	mapped_from_Araport11	TE_fragment	4960047	4961857	.	+	.	NdAT2TE28370;AT5TE42470:transposon_fragment:1_%_AT5TE42470_%_Chr5_%_11830762_%_11851813
NdCChr2	mapped_from_Araport11	TE_fragment	4963576	4963821	.	+	.	NdAT2TE28380;AT2G26630:exon:2_%_AT2G26630_%_Chr2_%_11327976_%_11328727
NdCChr2	mapped_from_Araport11	TE_fragment	4965046	4965204	.	-	.	NdAT2TE28390;AT2TE20285:transposon_fragment:1_%_AT2TE20285_%_Chr2_%_4942002_%_4942160
NdCChr2	mapped_from_Araport11	TE_fragment	4965205	4965831	.	+	.	NdAT2TE28400;AT2TE20290:transposon_fragment:1_%_AT2TE20290_%_Chr2_%_4942161_%_4942790
NdCChr2	mapped_from_Araport11	TE_fragment	4965832	4966503	.	+	.	NdAT2TE28410;AT2TE20295:transposon_fragment:1_%_AT2TE20295_%_Chr2_%_4942791_%_4945075
NdCChr2	mapped_from_Araport11	TE_fragment	4966507	4968069	.	+	.	NdAT2TE28420;AT2TE20295:transposon_fragment:1_%_AT2TE20295_%_Chr2_%_4942791_%_4945075
NdCChr2	mapped_from_Araport11	TE_fragment	4968070	4968115	.	-	.	NdAT2TE28430;AT2TE20300:transposon_fragment:1_%_AT2TE20300_%_Chr2_%_4945076_%_4945121
NdCChr2	mapped_from_Araport11	TE_fragment	4969274	4969991	.	+	.	NdAT2TE28440;AT2G12325:exon:1_%_AT2G12325_%_Chr2_%_4946235_%_4946952
NdCChr2	mapped_from_Araport11	TE_fragment	4970641	4970686	.	+	.	NdAT2TE28450;AT2TE20310:transposon_fragment:1_%_AT2TE20310_%_Chr2_%_4947602_%_4947647
NdCChr2	mapped_from_Araport11	TE_fragment	4970687	4971316	.	-	.	NdAT2TE28460;AT3TE70600:transposon_fragment:1_%_AT3TE70600_%_Chr3_%_17418434_%_17420099
NdCChr2	mapped_from_Araport11	TE_fragment	4971319	4971371	.	-	.	NdAT2TE28470;AT2TE20320:transposon_fragment:1_%_AT2TE20320_%_Chr2_%_4948281_%_4948333
NdCChr2	mapped_from_Araport11	TE_fragment	4971641	4971729	.	+	.	NdAT2TE28480;AT2TE20325:transposon_fragment:1_%_AT2TE20325_%_Chr2_%_4948603_%_4948690
NdCChr2	mapped_from_Araport11	TE_fragment	4971739	4972323	.	+	.	NdAT2TE28490;AT1TE53370:transposon_fragment:1_%_AT1TE53370_%_Chr1_%_16188966_%_16191015
NdCChr2	mapped_from_Araport11	TE_fragment	4972576	4973590	.	+	.	NdAT2TE28500;AT1TE53370:transposon_fragment:1_%_AT1TE53370_%_Chr1_%_16188966_%_16191015
NdCChr2	mapped_from_Araport11	TE_fragment	4973618	4974759	.	+	.	NdAT2TE28510;AT1TE53395:transposon_fragment:1_%_AT1TE53395_%_Chr1_%_16198717_%_16203798
NdCChr2	mapped_from_Araport11	TE_fragment	4975639	4981832	.	+	.	NdAT2TE28520;AT2TE20330:transposon_fragment:2_%_AT2TE20330_%_Chr2_%_4952777_%_4958960
NdCChr2	mapped_from_Araport11	TE_fragment	4982233	4982326	.	+	.	NdAT2TE28530;AT2TE03560:transposon_fragment:1_%_AT2TE03560_%_Chr2_%_808174_%_808354
NdCChr2	mapped_from_Araport11	TE_fragment	4982370	4982790	.	-	.	NdAT2TE28540;AT2TE20335:transposon_fragment:1_%_AT2TE20335_%_Chr2_%_4959498_%_4959918
NdCChr2	mapped_from_Araport11	TE_fragment	4983089	4983140	.	-	.	NdAT2TE28550;AT2TE20340:transposon_fragment:1_%_AT2TE20340_%_Chr2_%_4960218_%_4960269
NdCChr2	mapped_from_Araport11	TE_fragment	4983141	4984128	.	-	.	NdAT2TE28560;AT2TE20345:transposon_fragment:1_%_AT2TE20345_%_Chr2_%_4960270_%_4961257
NdCChr2	mapped_from_Araport11	TE_fragment	4984129	4984275	.	+	.	NdAT2TE28570;AT2TE20350:transposon_fragment:1_%_AT2TE20350_%_Chr2_%_4961258_%_4961404
NdCChr2	mapped_from_Araport11	TE_fragment	4984595	4984740	.	-	.	NdAT2TE28580;AT2TE20355:transposon_fragment:1_%_AT2TE20355_%_Chr2_%_4961724_%_4961869
NdCChr2	mapped_from_Araport11	TE_fragment	4984741	4985421	.	-	.	NdAT2TE28590;AT2TE20360:transposon_fragment:1_%_AT2TE20360_%_Chr2_%_4961870_%_4962551
NdCChr2	mapped_from_Araport11	TE_fragment	4987102	4987362	.	-	.	NdAT2TE28600;AT2TE20365:transposon_fragment:1_%_AT2TE20365_%_Chr2_%_4964252_%_4964512
NdCChr2	mapped_from_Araport11	TE_fragment	4987505	4987762	.	-	.	NdAT2TE28610;AT2TE20370:transposon_fragment:1_%_AT2TE20370_%_Chr2_%_4965023_%_4965612
NdCChr2	mapped_from_Araport11	TE_fragment	4988123	4988709	.	-	.	NdAT2TE28620;AT2TE20370:transposon_fragment:1_%_AT2TE20370_%_Chr2_%_4965023_%_4965612
NdCChr2	mapped_from_Araport11	TE_fragment	4989091	4989309	.	+	.	NdAT2TE28630;AT2TE20415:transposon_fragment:1_%_AT2TE20415_%_Chr2_%_4972376_%_4972927
NdCChr2	mapped_from_Araport11	TE_fragment	4989309	4994122	.	-	.	NdAT2TE28640;AT2G12340:exon:1_%_AT2G12340_%_Chr2_%_4967128_%_4972105
NdCChr2	mapped_from_Araport11	TE_fragment	4994482	4994808	.	+	.	NdAT2TE28650;AT2TE20415:transposon_fragment:1_%_AT2TE20415_%_Chr2_%_4972376_%_4972927
NdCChr2	mapped_from_Araport11	TE_fragment	4995206	4995757	.	+	.	NdAT2TE28660;AT2TE20415:transposon_fragment:1_%_AT2TE20415_%_Chr2_%_4972376_%_4972927
NdCChr2	mapped_from_Araport11	TE_fragment	4996167	4996897	.	-	.	NdAT2TE28670;AT2TE20420:transposon_fragment:3_%_AT2TE20420_%_Chr2_%_4973337_%_4974099
NdCChr2	mapped_from_Araport11	TE_fragment	4997114	5000210	.	-	.	NdAT2TE28680;AT2TE20420:transposon_fragment:2_%_AT2TE20420_%_Chr2_%_4974314_%_4977407
NdCChr2	mapped_from_Araport11	TE_fragment	5000336	5001060	.	-	.	NdAT2TE28690;AT2TE20420:transposon_fragment:1_%_AT2TE20420_%_Chr2_%_4977408_%_4978133
NdCChr2	mapped_from_Araport11	TE_fragment	5001065	5001259	.	+	.	NdAT2TE28700;AT2TE20425:transposon_fragment:1_%_AT2TE20425_%_Chr2_%_4978138_%_4978332
NdCChr2	mapped_from_Araport11	TE_fragment	5001259	5001389	.	+	.	NdAT2TE28710;AT5TE41865:transposon_fragment:1_%_AT5TE41865_%_Chr5_%_11577183_%_11587287
NdCChr2	mapped_from_Araport11	TE_fragment	5001391	5002954	.	+	.	NdAT2TE28720;AT4TE21090:transposon_fragment:1_%_AT4TE21090_%_Chr4_%_5072649_%_5074228
NdCChr2	mapped_from_Araport11	TE_fragment	5003205	5006526	.	+	.	NdAT2TE28730;AT2TE20435:transposon_fragment:2_%_AT2TE20435_%_Chr2_%_4978531_%_4990075
NdCChr2	mapped_from_Araport11	TE_fragment	5006530	5007588	.	+	.	NdAT2TE28740;AT2TE20435:transposon_fragment:2_%_AT2TE20435_%_Chr2_%_4978531_%_4990075
NdCChr2	mapped_from_Araport11	TE_fragment	5007590	5008469	.	+	.	NdAT2TE28750;AT1TE54805:transposon_fragment:4_%_AT1TE54805_%_Chr1_%_16626037_%_16630468
NdCChr2	mapped_from_Araport11	TE_fragment	5008563	5008902	.	-	.	NdAT2TE28760;AT1G43880:exon:1_%_AT1G43880_%_Chr1_%_16628310_%_16628661
NdCChr2	mapped_from_Araport11	TE_fragment	5008996	5010162	.	+	.	NdAT2TE28770;AT2TE20435:transposon_fragment:2_%_AT2TE20435_%_Chr2_%_4978531_%_4990075
NdCChr2	mapped_from_Araport11	TE_fragment	5010166	5010545	.	+	.	NdAT2TE28780;AT2TE21765:transposon_fragment:6_%_AT2TE21765_%_Chr2_%_5367815_%_5369748
NdCChr2	mapped_from_Araport11	TE_fragment	5010575	5010831	.	+	.	NdAT2TE28790;AT2TE20435:transposon_fragment:2_%_AT2TE20435_%_Chr2_%_4978531_%_4990075
NdCChr2	mapped_from_Araport11	TE_fragment	5010834	5012333	.	+	.	NdAT2TE28800;AT2TE20440:transposon_fragment:1_%_AT2TE20440_%_Chr2_%_4990078_%_4991579
NdCChr2	mapped_from_Araport11	TE_fragment	5012529	5013692	.	-	.	NdAT2TE28810;AT2TE12230:transposon_fragment:1_%_AT2TE12230_%_Chr2_%_2771096_%_2773118
NdCChr2	mapped_from_Araport11	TE_fragment	5013728	5015944	.	-	.	NdAT2TE28820;AT2G12385:exon:1_%_AT2G12385_%_Chr2_%_4991988_%_4995221
NdCChr2	mapped_from_Araport11	TE_fragment	5016160	5016677	.	+	.	NdAT2TE28830;AT2TE11050:transposon_fragment:1_%_AT2TE11050_%_Chr2_%_2418614_%_2419330
NdCChr2	mapped_from_Araport11	TE_fragment	5016988	5017302	.	+	.	NdAT2TE28840;AT2TE20455:transposon_fragment:1_%_AT2TE20455_%_Chr2_%_4996264_%_4996578
NdCChr2	mapped_from_Araport11	TE_fragment	5018768	5018824	.	+	.	NdAT2TE28850;AT2TE20465:transposon_fragment:1_%_AT2TE20465_%_Chr2_%_4997086_%_4997142
NdCChr2	mapped_from_Araport11	TE_fragment	5018846	5019132	.	+	.	NdAT2TE28860;AT2TE20475:transposon_fragment:1_%_AT2TE20475_%_Chr2_%_4997164_%_4997464
NdCChr2	mapped_from_Araport11	TE_fragment	5020733	5020867	.	+	.	NdAT2TE28870;AT4TE19130:transposon_fragment:1_%_AT4TE19130_%_Chr4_%_4549308_%_4550773
NdCChr2	mapped_from_Araport11	TE_fragment	5021628	5022144	.	+	.	NdAT2TE28880;AT2TE19250:transposon_fragment:1_%_AT2TE19250_%_Chr2_%_4641379_%_4641900
NdCChr2	mapped_from_Araport11	TE_fragment	5022176	5022239	.	+	.	NdAT2TE28890;AT2TE19250:transposon_fragment:1_%_AT2TE19250_%_Chr2_%_4641379_%_4641900
NdCChr2	mapped_from_Araport11	TE_fragment	5022429	5024038	.	+	.	NdAT2TE28900;AT2G11550:exon:1_%_AT2G11550_%_Chr2_%_4626902_%_4631904
NdCChr2	mapped_from_Araport11	TE_fragment	5024272	5024490	.	+	.	NdAT2TE28910;AT4G07755:exon:1_%_AT4G07755_%_Chr4_%_4560551_%_4565947
NdCChr2	mapped_from_Araport11	TE_fragment	5024664	5029112	.	+	.	NdAT2TE28920;AT2G12390:exon:1_%_AT2G12390_%_Chr2_%_4997453_%_5001918
NdCChr2	mapped_from_Araport11	TE_fragment	5029129	5029690	.	+	.	NdAT2TE28930;AT5G32487:exon:1_%_AT5G32487_%_Chr5_%_12119770_%_12122316
NdCChr2	mapped_from_Araport11	TE_fragment	5030791	5031512	.	+	.	NdAT2TE28940;AT2TE20500:transposon_fragment:2_%_AT2TE20500_%_Chr2_%_5003643_%_5004365
NdCChr2	mapped_from_Araport11	TE_fragment	5031515	5031955	.	-	.	NdAT2TE28950;AT2TE20510:transposon_fragment:1_%_AT2TE20510_%_Chr2_%_5004366_%_5004804
NdCChr2	mapped_from_Araport11	TE_fragment	5032970	5033104	.	-	.	NdAT2TE28960;AT2TE20520:transposon_fragment:1_%_AT2TE20520_%_Chr2_%_5005804_%_5005938
NdCChr2	mapped_from_Araport11	TE_fragment	5035480	5036401	.	-	.	NdAT2TE28970;AT2TE20530:transposon_fragment:1_%_AT2TE20530_%_Chr2_%_5008305_%_5009227
NdCChr2	mapped_from_Araport11	TE_fragment	5037143	5037241	.	-	.	NdAT2TE28980;AT2TE20535:transposon_fragment:1_%_AT2TE20535_%_Chr2_%_5009970_%_5010068
NdCChr2	mapped_from_Araport11	TE_fragment	5037242	5037822	.	-	.	NdAT2TE28990;AT2TE20540:transposon_fragment:1_%_AT2TE20540_%_Chr2_%_5010069_%_5010650
NdCChr2	mapped_from_Araport11	TE_fragment	5038321	5038389	.	-	.	NdAT2TE29000;AT2TE20550:transposon_fragment:1_%_AT2TE20550_%_Chr2_%_5011150_%_5011218
NdCChr2	mapped_from_Araport11	TE_fragment	5039125	5039923	.	+	.	NdAT2TE29010;AT2G12407:exon:1_%_AT2G12407_%_Chr2_%_5011953_%_5012751
NdCChr2	mapped_from_Araport11	TE_fragment	5040027	5040139	.	-	.	NdAT2TE29020;AT2TE20570:transposon_fragment:1_%_AT2TE20570_%_Chr2_%_5012855_%_5012967
NdCChr2	mapped_from_Araport11	TE_fragment	5040153	5040599	.	+	.	NdAT2TE29030;AT3G30819:exon:1_%_AT3G30819_%_Chr3_%_12519334_%_12524170
NdCChr2	mapped_from_Araport11	TE_fragment	5040933	5040994	.	-	.	NdAT2TE29040;AT2TE20585:transposon_fragment:1_%_AT2TE20585_%_Chr2_%_5013760_%_5013821
NdCChr2	mapped_from_Araport11	TE_fragment	5040995	5041421	.	-	.	NdAT2TE29050;AT2TE20590:transposon_fragment:2_%_AT2TE20590_%_Chr2_%_5013822_%_5014248
NdCChr2	mapped_from_Araport11	TE_fragment	5041752	5042375	.	-	.	NdAT2TE29060;AT2TE20590:transposon_fragment:1_%_AT2TE20590_%_Chr2_%_5014582_%_5015200
NdCChr2	mapped_from_Araport11	TE_fragment	5042376	5042463	.	-	.	NdAT2TE29070;AT2TE20595:transposon_fragment:1_%_AT2TE20595_%_Chr2_%_5015201_%_5015288
NdCChr2	mapped_from_Araport11	TE_fragment	5043454	5043520	.	-	.	NdAT2TE29080;AT3TE50055:transposon_fragment:1_%_AT3TE50055_%_Chr3_%_12012220_%_12012427
NdCChr2	mapped_from_Araport11	TE_fragment	5044137	5044268	.	-	.	NdAT2TE29090;AT2TE20605:transposon_fragment:1_%_AT2TE20605_%_Chr2_%_5016962_%_5017093
NdCChr2	mapped_from_Araport11	TE_fragment	5047218	5047989	.	-	.	NdAT2TE29100;AT2TE20620:transposon_fragment:1_%_AT2TE20620_%_Chr2_%_5020089_%_5020876
NdCChr2	mapped_from_Araport11	TE_fragment	5048151	5048236	.	+	.	NdAT2TE29110;AT5TE48895:transposon_fragment:1_%_AT5TE48895_%_Chr5_%_13728012_%_13731189
NdCChr2	mapped_from_Araport11	TE_fragment	5048269	5048567	.	+	.	NdAT2TE29120;AT5TE34805:transposon_fragment:1_%_AT5TE34805_%_Chr5_%_9589899_%_9590375
NdCChr2	mapped_from_Araport11	TE_fragment	5048568	5048867	.	-	.	NdAT2TE29130;AT2TE20625:transposon_fragment:1_%_AT2TE20625_%_Chr2_%_5021455_%_5021753
NdCChr2	mapped_from_Araport11	TE_fragment	5048868	5049002	.	-	.	NdAT2TE29140;AT2TE20630:transposon_fragment:1_%_AT2TE20630_%_Chr2_%_5021754_%_5021888
NdCChr2	mapped_from_Araport11	TE_fragment	5050154	5050291	.	-	.	NdAT2TE29150;AT2TE20635:transposon_fragment:1_%_AT2TE20635_%_Chr2_%_5022877_%_5023014
NdCChr2	mapped_from_Araport11	TE_fragment	5050294	5051302	.	-	.	NdAT2TE29160;AT2TE20640:transposon_fragment:1_%_AT2TE20640_%_Chr2_%_5023017_%_5024024
NdCChr2	mapped_from_Araport11	TE_fragment	5052427	5053734	.	-	.	NdAT2TE29170;AT2TE20645:transposon_fragment:1_%_AT2TE20645_%_Chr2_%_5025215_%_5026526
NdCChr2	mapped_from_Araport11	TE_fragment	5054032	5054556	.	-	.	NdAT2TE29180;AT3G30145:exon:1_%_AT3G30145_%_Chr3_%_11767113_%_11772223
NdCChr2	mapped_from_Araport11	TE_fragment	5054584	5056528	.	-	.	NdAT2TE29190;AT2G12420:exon:1_%_AT2G12420_%_Chr2_%_5027376_%_5029321
NdCChr2	mapped_from_Araport11	TE_fragment	5056572	5056633	.	+	.	NdAT2TE29200;AT3TE51685:transposon_fragment:1_%_AT3TE51685_%_Chr3_%_12547952_%_12555918
NdCChr2	mapped_from_Araport11	TE_fragment	5056674	5056989	.	+	.	NdAT2TE29210;AT3TE51340:transposon_fragment:1_%_AT3TE51340_%_Chr3_%_12414358_%_12414961
NdCChr2	mapped_from_Araport11	TE_fragment	5057148	5057212	.	+	.	NdAT2TE29220;AT2TE20670:transposon_fragment:1_%_AT2TE20670_%_Chr2_%_5029941_%_5030005
NdCChr2	mapped_from_Araport11	TE_fragment	5057863	5058062	.	-	.	NdAT2TE29230;AT2TE20675:transposon_fragment:1_%_AT2TE20675_%_Chr2_%_5030655_%_5030857
NdCChr2	mapped_from_Araport11	TE_fragment	5058674	5059639	.	-	.	NdAT2TE29240;AT2TE20680:transposon_fragment:1_%_AT2TE20680_%_Chr2_%_5031469_%_5032435
NdCChr2	mapped_from_Araport11	TE_fragment	5059785	5060704	.	+	.	NdAT2TE29250;AT2TE18715:transposon_fragment:1_%_AT2TE18715_%_Chr2_%_4461786_%_4465949
NdCChr2	mapped_from_Araport11	TE_fragment	5060749	5064096	.	+	.	NdAT2TE29260;AT2G12440:exon:1_%_AT2G12440_%_Chr2_%_5033540_%_5040002
NdCChr2	mapped_from_Araport11	TE_fragment	5064222	5064731	.	-	.	NdAT2TE29270;AT2TE20705:transposon_fragment:1_%_AT2TE20705_%_Chr2_%_5037055_%_5037564
NdCChr2	mapped_from_Araport11	TE_fragment	5064732	5065559	.	+	.	NdAT2TE29280;AT2TE20710:transposon_fragment:1_%_AT2TE20710_%_Chr2_%_5037565_%_5038393
NdCChr2	mapped_from_Araport11	TE_fragment	5065560	5065587	.	+	.	NdAT2TE29290;AT2TE20715:transposon_fragment:1_%_AT2TE20715_%_Chr2_%_5038394_%_5038421
NdCChr2	mapped_from_Araport11	TE_fragment	5065592	5066087	.	+	.	NdAT2TE29300;AT2TE20720:transposon_fragment:1_%_AT2TE20720_%_Chr2_%_5038422_%_5038925
NdCChr2	mapped_from_Araport11	TE_fragment	5067066	5067391	.	+	.	NdAT2TE29310;AT2G12440:exon:1_%_AT2G12440_%_Chr2_%_5033540_%_5040002
NdCChr2	mapped_from_Araport11	TE_fragment	5068383	5069531	.	+	.	NdAT2TE29320;AT2TE20735:transposon_fragment:1_%_AT2TE20735_%_Chr2_%_5040995_%_5042506
NdCChr2	mapped_from_Araport11	TE_fragment	5069735	5072675	.	+	.	NdAT2TE29330;AT2TE22345:transposon_fragment:1_%_AT2TE22345_%_Chr2_%_5528712_%_5534059
NdCChr2	mapped_from_Araport11	TE_fragment	5072675	5072884	.	+	.	NdAT2TE29340;AT3TE54780:transposon_fragment:1_%_AT3TE54780_%_Chr3_%_13441246_%_13449244
NdCChr2	mapped_from_Araport11	TE_fragment	5072888	5072938	.	+	.	NdAT2TE29350;AT2TE20740:transposon_fragment:1_%_AT2TE20740_%_Chr2_%_5044474_%_5044524
NdCChr2	mapped_from_Araport11	TE_fragment	5072939	5075896	.	+	.	NdAT2TE29360;AT2TE20735:transposon_fragment:4_%_AT2TE20735_%_Chr2_%_5044525_%_5047601
NdCChr2	mapped_from_Araport11	TE_fragment	5075946	5076108	.	+	.	NdAT2TE29370;AT2TE21765:transposon_fragment:6_%_AT2TE21765_%_Chr2_%_5367815_%_5369748
NdCChr2	mapped_from_Araport11	TE_fragment	5076113	5076741	.	+	.	NdAT2TE29380;AT2TE20735:transposon_fragment:5_%_AT2TE20735_%_Chr2_%_5047587_%_5048412
NdCChr2	mapped_from_Araport11	TE_fragment	5076743	5076817	.	+	.	NdAT2TE29390;AT2TE20750:transposon_fragment:1_%_AT2TE20750_%_Chr2_%_5048413_%_5048487
NdCChr2	mapped_from_Araport11	TE_fragment	5076818	5078026	.	-	.	NdAT2TE29400;AT2TE20755:transposon_fragment:1_%_AT2TE20755_%_Chr2_%_5048488_%_5049699
NdCChr2	mapped_from_Araport11	TE_fragment	5080568	5080810	.	-	.	NdAT2TE29410;AT5TE56690:transposon_fragment:1_%_AT5TE56690_%_Chr5_%_15699189_%_15699489
NdCChr2	mapped_from_Araport11	TE_fragment	5082019	5082661	.	+	.	NdAT2TE29420;AT2TE20770:transposon_fragment:1_%_AT2TE20770_%_Chr2_%_5053732_%_5054374
NdCChr2	mapped_from_Araport11	TE_fragment	5082850	5083097	.	-	.	NdAT2TE29430;AT2TE20875:transposon_fragment:2_%_AT2TE20875_%_Chr2_%_5079627_%_5079914
NdCChr2	mapped_from_Araport11	TE_fragment	5084160	5084217	.	-	.	NdAT2TE29440;AT2TE20780:transposon_fragment:1_%_AT2TE20780_%_Chr2_%_5055872_%_5055929
NdCChr2	mapped_from_Araport11	TE_fragment	5084218	5084253	.	+	.	NdAT2TE29450;AT2TE20785:transposon_fragment:1_%_AT2TE20785_%_Chr2_%_5055930_%_5055965
NdCChr2	mapped_from_Araport11	TE_fragment	5084254	5084741	.	+	.	NdAT2TE29460;AT2TE20790:transposon_fragment:1_%_AT2TE20790_%_Chr2_%_5055966_%_5056448
NdCChr2	mapped_from_Araport11	TE_fragment	5084742	5085018	.	+	.	NdAT2TE29470;AT2TE20795:transposon_fragment:1_%_AT2TE20795_%_Chr2_%_5056449_%_5056725
NdCChr2	mapped_from_Araport11	TE_fragment	5085082	5085287	.	-	.	NdAT2TE29480;AT2TE20805:transposon_fragment:1_%_AT2TE20805_%_Chr2_%_5056789_%_5056994
NdCChr2	mapped_from_Araport11	TE_fragment	5085604	5085658	.	-	.	NdAT2TE29490;AT2TE20875:transposon_fragment:2_%_AT2TE20875_%_Chr2_%_5079627_%_5079914
NdCChr2	mapped_from_Araport11	TE_fragment	5086016	5087052	.	-	.	NdAT2TE29500;AT2TE20810:transposon_fragment:2_%_AT2TE20810_%_Chr2_%_5057720_%_5058757
NdCChr2	mapped_from_Araport11	TE_fragment	5087052	5088077	.	-	.	NdAT2TE29510;AT4TE17765:transposon_fragment:3_%_AT4TE17765_%_Chr4_%_4097528_%_4102221
NdCChr2	mapped_from_Araport11	TE_fragment	5088725	5090425	.	-	.	NdAT2TE29520;AT2TE20815:transposon_fragment:1_%_AT2TE20815_%_Chr2_%_5060429_%_5062129
NdCChr2	mapped_from_Araport11	TE_fragment	5090525	5090607	.	-	.	NdAT2TE29530;AT2TE20820:transposon_fragment:1_%_AT2TE20820_%_Chr2_%_5062229_%_5062311
NdCChr2	mapped_from_Araport11	TE_fragment	5090841	5095442	.	-	.	NdAT2TE29540;AT2TE20835:transposon_fragment:1_%_AT2TE20835_%_Chr2_%_5062544_%_5067149
NdCChr2	mapped_from_Araport11	TE_fragment	5095443	5095704	.	-	.	NdAT2TE29550;AT2TE20840:transposon_fragment:1_%_AT2TE20840_%_Chr2_%_5067150_%_5067411
NdCChr2	mapped_from_Araport11	TE_fragment	5097247	5097994	.	-	.	NdAT2TE29560;AT2TE20850:transposon_fragment:1_%_AT2TE20850_%_Chr2_%_5068950_%_5069697
NdCChr2	mapped_from_Araport11	TE_fragment	5100689	5100797	.	-	.	NdAT2TE29570;AT2TE20860:transposon_fragment:1_%_AT2TE20860_%_Chr2_%_5072393_%_5072501
NdCChr2	mapped_from_Araport11	TE_fragment	5101358	5101731	.	+	.	NdAT2TE29580;AT2TE20865:transposon_fragment:1_%_AT2TE20865_%_Chr2_%_5073062_%_5073436
NdCChr2	mapped_from_Araport11	TE_fragment	5102143	5107382	.	+	.	NdAT2TE29590;AT2TE08785:transposon_fragment:1_%_AT2TE08785_%_Chr2_%_1906835_%_1912111
NdCChr2	mapped_from_Araport11	TE_fragment	5108879	5109536	.	+	.	NdAT2TE29600;AT2TE20880:transposon_fragment:1_%_AT2TE20880_%_Chr2_%_5079915_%_5080572
NdCChr2	mapped_from_Araport11	TE_fragment	5109537	5109773	.	-	.	NdAT2TE29610;AT2TE20875:transposon_fragment:1_%_AT2TE20875_%_Chr2_%_5080573_%_5080809
NdCChr2	mapped_from_Araport11	TE_fragment	5109774	5110353	.	-	.	NdAT2TE29620;AT2TE20885:transposon_fragment:1_%_AT2TE20885_%_Chr2_%_5080810_%_5081390
NdCChr2	mapped_from_Araport11	TE_fragment	5110369	5110614	.	+	.	NdAT2TE29630;AT2TE20890:transposon_fragment:1_%_AT2TE20890_%_Chr2_%_5081406_%_5081652
NdCChr2	mapped_from_Araport11	TE_fragment	5113011	5113399	.	+	.	NdAT2TE29640;AT2TE20895:transposon_fragment:1_%_AT2TE20895_%_Chr2_%_5082816_%_5083204
NdCChr2	mapped_from_Araport11	TE_fragment	5114233	5114842	.	-	.	NdAT2TE29650;AT2TE20900:transposon_fragment:1_%_AT2TE20900_%_Chr2_%_5084036_%_5084645
NdCChr2	mapped_from_Araport11	TE_fragment	5115160	5116418	.	+	.	NdAT2TE29660;AT2TE20940:transposon_fragment:2_%_AT2TE20940_%_Chr2_%_5092574_%_5095487
NdCChr2	mapped_from_Araport11	TE_fragment	5116426	5118484	.	-	.	NdAT2TE29670;AT2TE20945:transposon_fragment:1_%_AT2TE20945_%_Chr2_%_5095495_%_5097553
NdCChr2	mapped_from_Araport11	TE_fragment	5118485	5118754	.	+	.	NdAT2TE29680;AT2TE20940:transposon_fragment:3_%_AT2TE20940_%_Chr2_%_5097554_%_5097934
NdCChr2	mapped_from_Araport11	TE_fragment	5118950	5119757	.	-	.	NdAT2TE29690;AT2TE20955:transposon_fragment:1_%_AT2TE20955_%_Chr2_%_5099033_%_5099840
NdCChr2	mapped_from_Araport11	TE_fragment	5119972	5121187	.	+	.	NdAT2TE29700;AT2G12510:exon:1_%_AT2G12510_%_Chr2_%_5100105_%_5103592
NdCChr2	mapped_from_Araport11	TE_fragment	5121189	5123282	.	+	.	NdAT2TE29710;AT2TE20960:transposon_fragment:2_%_AT2TE20960_%_Chr2_%_5100463_%_5103773
NdCChr2	mapped_from_Araport11	TE_fragment	5123283	5125409	.	+	.	NdAT2TE29720;AT2TE20960:transposon_fragment:3_%_AT2TE20960_%_Chr2_%_5103774_%_5105900
NdCChr2	mapped_from_Araport11	TE_fragment	5125413	5129740	.	+	.	NdAT2TE29730;AT2TE20965:transposon_fragment:1_%_AT2TE20965_%_Chr2_%_5105901_%_5110242
NdCChr2	mapped_from_Araport11	TE_fragment	5129746	5131755	.	+	.	NdAT2TE29740;AT3TE51535:transposon_fragment:7_%_AT3TE51535_%_Chr3_%_12491769_%_12494898
NdCChr2	mapped_from_Araport11	TE_fragment	5132051	5132302	.	+	.	NdAT2TE29750;AT2TE20970:transposon_fragment:1_%_AT2TE20970_%_Chr2_%_5111840_%_5112091
NdCChr2	mapped_from_Araport11	TE_fragment	5132303	5134565	.	-	.	NdAT2TE29760;AT2TE20975:transposon_fragment:1_%_AT2TE20975_%_Chr2_%_5112092_%_5114332
NdCChr2	mapped_from_Araport11	TE_fragment	5134693	5135151	.	+	.	NdAT2TE29770;AT2TE20985:transposon_fragment:1_%_AT2TE20985_%_Chr2_%_5114443_%_5114897
NdCChr2	mapped_from_Araport11	TE_fragment	5135643	5136515	.	+	.	NdAT2TE29780;AT2TE20990:transposon_fragment:1_%_AT2TE20990_%_Chr2_%_5115253_%_5116129
NdCChr2	mapped_from_Araport11	TE_fragment	5139357	5139557	.	-	.	NdAT2TE29790;AT2TE21000:transposon_fragment:1_%_AT2TE21000_%_Chr2_%_5118970_%_5119169
NdCChr2	mapped_from_Araport11	TE_fragment	5139558	5139815	.	-	.	NdAT2TE29800;AT2TE21005:transposon_fragment:1_%_AT2TE21005_%_Chr2_%_5119170_%_5119427
NdCChr2	mapped_from_Araport11	TE_fragment	5139816	5140948	.	-	.	NdAT2TE29810;AT2TE21010:transposon_fragment:1_%_AT2TE21010_%_Chr2_%_5119428_%_5120962
NdCChr2	mapped_from_Araport11	TE_fragment	5141088	5141239	.	+	.	NdAT2TE29820;AT2TE26255:transposon_fragment:2_%_AT2TE26255_%_Chr2_%_6429399_%_6429861
NdCChr2	mapped_from_Araport11	TE_fragment	5141279	5141407	.	+	.	NdAT2TE29830;AT2TE21015:transposon_fragment:1_%_AT2TE21015_%_Chr2_%_5120965_%_5121093
NdCChr2	mapped_from_Araport11	TE_fragment	5143013	5143716	.	+	.	NdAT2TE29840;AT2TE21020:transposon_fragment:1_%_AT2TE21020_%_Chr2_%_5122699_%_5123402
NdCChr2	mapped_from_Araport11	TE_fragment	5143717	5147484	.	-	.	NdAT2TE29850;AT2TE21025:transposon_fragment:1_%_AT2TE21025_%_Chr2_%_5123403_%_5127170
NdCChr2	mapped_from_Araport11	TE_fragment	5147485	5148073	.	-	.	NdAT2TE29860;AT2TE18010:transposon_fragment:2_%_AT2TE18010_%_Chr2_%_4287690_%_4288277
NdCChr2	mapped_from_Araport11	TE_fragment	5148269	5152660	.	-	.	NdAT2TE29870;AT2TE21045:transposon_fragment:1_%_AT2TE21045_%_Chr2_%_5127955_%_5132346
NdCChr2	mapped_from_Araport11	TE_fragment	5152690	5153904	.	+	.	NdAT2TE29880;AT2TE21050:transposon_fragment:1_%_AT2TE21050_%_Chr2_%_5132376_%_5133590
NdCChr2	mapped_from_Araport11	TE_fragment	5154268	5158504	.	+	.	NdAT2TE29890;AT2TE21055:transposon_fragment:1_%_AT2TE21055_%_Chr2_%_5133954_%_5138191
NdCChr2	mapped_from_Araport11	TE_fragment	5158851	5158906	.	+	.	NdAT2TE29900;AT2TE21055:transposon_fragment:3_%_AT2TE21055_%_Chr2_%_5138538_%_5138593
NdCChr2	mapped_from_Araport11	TE_fragment	5158908	5161982	.	+	.	NdAT2TE29910;AT1TE44525:transposon_fragment:1_%_AT1TE44525_%_Chr1_%_13593059_%_13597322
NdCChr2	mapped_from_Araport11	TE_fragment	5161993	5162566	.	+	.	NdAT2TE29920;AT1G36210:exon:1_%_AT1G36210_%_Chr1_%_13594514_%_13597863
NdCChr2	mapped_from_Araport11	TE_fragment	5162566	5162779	.	-	.	NdAT2TE29930;AT1G36250:exon:1_%_AT1G36250_%_Chr1_%_13617739_%_13623656
NdCChr2	mapped_from_Araport11	TE_fragment	5162780	5163745	.	+	.	NdAT2TE29940;AT2TE21055:transposon_fragment:4_%_AT2TE21055_%_Chr2_%_5139792_%_5140757
NdCChr2	mapped_from_Araport11	TE_fragment	5163748	5164923	.	+	.	NdAT2TE29950;AT2TE21065:transposon_fragment:1_%_AT2TE21065_%_Chr2_%_5140760_%_5141935
NdCChr2	mapped_from_Araport11	TE_fragment	5164924	5165046	.	+	.	NdAT2TE29960;AT2TE21070:transposon_fragment:1_%_AT2TE21070_%_Chr2_%_5141936_%_5142058
NdCChr2	mapped_from_Araport11	TE_fragment	5165047	5165280	.	+	.	NdAT2TE29970;AT2TE21075:transposon_fragment:1_%_AT2TE21075_%_Chr2_%_5142059_%_5142292
NdCChr2	mapped_from_Araport11	TE_fragment	5165281	5165763	.	+	.	NdAT2TE29980;AT2TE21080:transposon_fragment:1_%_AT2TE21080_%_Chr2_%_5142293_%_5142775
NdCChr2	mapped_from_Araport11	TE_fragment	5165764	5168637	.	+	.	NdAT2TE29990;AT2TE21065:transposon_fragment:2_%_AT2TE21065_%_Chr2_%_5142776_%_5145643
NdCChr2	mapped_from_Araport11	TE_fragment	5168638	5169986	.	+	.	NdAT2TE30000;AT2TE21090:transposon_fragment:1_%_AT2TE21090_%_Chr2_%_5145644_%_5146995
NdCChr2	mapped_from_Araport11	TE_fragment	5169987	5170176	.	+	.	NdAT2TE30010;AT2TE21095:transposon_fragment:1_%_AT2TE21095_%_Chr2_%_5146996_%_5147185
NdCChr2	mapped_from_Araport11	TE_fragment	5170251	5171273	.	+	.	NdAT2TE30020;AT2TE21100:transposon_fragment:1_%_AT2TE21100_%_Chr2_%_5147260_%_5148282
NdCChr2	mapped_from_Araport11	TE_fragment	5171274	5172570	.	+	.	NdAT2TE30030;AT2TE21105:transposon_fragment:1_%_AT2TE21105_%_Chr2_%_5148283_%_5149571
NdCChr2	mapped_from_Araport11	TE_fragment	5172571	5173655	.	+	.	NdAT2TE30040;AT2TE21110:transposon_fragment:1_%_AT2TE21110_%_Chr2_%_5149572_%_5150657
NdCChr2	mapped_from_Araport11	TE_fragment	5173789	5173915	.	+	.	NdAT2TE30050;AT2TE38090:transposon_fragment:1_%_AT2TE38090_%_Chr2_%_9025877_%_9026027
NdCChr2	mapped_from_Araport11	TE_fragment	5174198	5176750	.	+	.	NdAT2TE30060;AT2TE21105:transposon_fragment:2_%_AT2TE21105_%_Chr2_%_5151200_%_5153752
NdCChr2	mapped_from_Araport11	TE_fragment	5176751	5176822	.	+	.	NdAT2TE30070;AT2TE21120:transposon_fragment:1_%_AT2TE21120_%_Chr2_%_5153753_%_5153824
NdCChr2	mapped_from_Araport11	TE_fragment	5177643	5181741	.	-	.	NdAT2TE30080;AT2G12640:exon:1_%_AT2G12640_%_Chr2_%_5154645_%_5158744
NdCChr2	mapped_from_Araport11	TE_fragment	5182351	5182522	.	+	.	NdAT2TE30090;AT3TE47640:transposon_fragment:1_%_AT3TE47640_%_Chr3_%_11432266_%_11432439
NdCChr2	mapped_from_Araport11	TE_fragment	5183336	5183418	.	+	.	NdAT2TE30100;AT2TE21135:transposon_fragment:1_%_AT2TE21135_%_Chr2_%_5160339_%_5160421
NdCChr2	mapped_from_Araport11	TE_fragment	5183512	5183643	.	-	.	NdAT2TE30110;AT3TE69355:transposon_fragment:1_%_AT3TE69355_%_Chr3_%_17116582_%_17116870
NdCChr2	mapped_from_Araport11	TE_fragment	5183686	5183883	.	+	.	NdAT2TE30120;AT2TE21135:transposon_fragment:2_%_AT2TE21135_%_Chr2_%_5160689_%_5160886
NdCChr2	mapped_from_Araport11	TE_fragment	5183884	5183939	.	+	.	NdAT2TE30130;AT2TE21140:transposon_fragment:1_%_AT2TE21140_%_Chr2_%_5160887_%_5160942
NdCChr2	mapped_from_Araport11	TE_fragment	5183940	5184353	.	+	.	NdAT2TE30140;AT2TE21145:transposon_fragment:1_%_AT2TE21145_%_Chr2_%_5160943_%_5161356
NdCChr2	mapped_from_Araport11	TE_fragment	5184354	5184417	.	+	.	NdAT2TE30150;AT2TE21150:transposon_fragment:1_%_AT2TE21150_%_Chr2_%_5161357_%_5161420
NdCChr2	mapped_from_Araport11	TE_fragment	5184730	5185805	.	-	.	NdAT2TE30160;AT2TE21155:transposon_fragment:2_%_AT2TE21155_%_Chr2_%_5161733_%_5162808
NdCChr2	mapped_from_Araport11	TE_fragment	5186351	5186522	.	+	.	NdAT2TE30170;AT2TE21160:transposon_fragment:1_%_AT2TE21160_%_Chr2_%_5163354_%_5163525
NdCChr2	mapped_from_Araport11	TE_fragment	5186740	5186832	.	-	.	NdAT2TE30180;AT2TE21165:transposon_fragment:1_%_AT2TE21165_%_Chr2_%_5163743_%_5163835
NdCChr2	mapped_from_Araport11	TE_fragment	5186833	5187449	.	-	.	NdAT2TE30190;AT2TE21170:transposon_fragment:1_%_AT2TE21170_%_Chr2_%_5163836_%_5164452
NdCChr2	mapped_from_Araport11	TE_fragment	5187828	5188450	.	+	.	NdAT2TE30200;AT2TE21175:transposon_fragment:1_%_AT2TE21175_%_Chr2_%_5164831_%_5165453
NdCChr2	mapped_from_Araport11	TE_fragment	5188759	5189235	.	+	.	NdAT2TE30210;AT2TE21180:transposon_fragment:1_%_AT2TE21180_%_Chr2_%_5165763_%_5166239
NdCChr2	mapped_from_Araport11	TE_fragment	5189432	5189663	.	+	.	NdAT2TE30220;AT2TE21185:transposon_fragment:1_%_AT2TE21185_%_Chr2_%_5166436_%_5166667
NdCChr2	mapped_from_Araport11	TE_fragment	5192841	5193012	.	-	.	NdAT2TE30230;AT2TE21195:transposon_fragment:1_%_AT2TE21195_%_Chr2_%_5169848_%_5170019
NdCChr2	mapped_from_Araport11	TE_fragment	5193013	5194520	.	-	.	NdAT2TE30240;AT2TE21200:transposon_fragment:1_%_AT2TE21200_%_Chr2_%_5170020_%_5171528
NdCChr2	mapped_from_Araport11	TE_fragment	5194544	5194752	.	+	.	NdAT2TE30250;AT2TE21210:transposon_fragment:1_%_AT2TE21210_%_Chr2_%_5171552_%_5171760
NdCChr2	mapped_from_Araport11	TE_fragment	5195038	5200525	.	+	.	NdAT2TE30260;AT2G12650:exon:1_%_AT2G12650_%_Chr2_%_5172044_%_5177532
NdCChr2	mapped_from_Araport11	TE_fragment	5200548	5200886	.	-	.	NdAT2TE30270;AT2TE21240:transposon_fragment:1_%_AT2TE21240_%_Chr2_%_5177555_%_5177893
NdCChr2	mapped_from_Araport11	TE_fragment	5201322	5201590	.	+	.	NdAT2TE30280;AT2TE21245:transposon_fragment:1_%_AT2TE21245_%_Chr2_%_5178327_%_5178595
NdCChr2	mapped_from_Araport11	TE_fragment	5201591	5202598	.	+	.	NdAT2TE30290;AT2TE21250:transposon_fragment:1_%_AT2TE21250_%_Chr2_%_5178596_%_5179606
NdCChr2	mapped_from_Araport11	TE_fragment	5202732	5203125	.	+	.	NdAT2TE30300;AT2TE21255:transposon_fragment:1_%_AT2TE21255_%_Chr2_%_5179737_%_5180131
NdCChr2	mapped_from_Araport11	TE_fragment	5205528	5208413	.	+	.	NdAT2TE30310;AT2TE21265:transposon_fragment:1_%_AT2TE21265_%_Chr2_%_5182766_%_5185651
NdCChr2	mapped_from_Araport11	TE_fragment	5209249	5209731	.	-	.	NdAT2TE30320;AT2TE21270:transposon_fragment:1_%_AT2TE21270_%_Chr2_%_5186487_%_5186969
NdCChr2	mapped_from_Araport11	TE_fragment	5209732	5209773	.	-	.	NdAT2TE30330;AT2TE21275:transposon_fragment:1_%_AT2TE21275_%_Chr2_%_5186970_%_5187011
NdCChr2	mapped_from_Araport11	TE_fragment	5209779	5211311	.	-	.	NdAT2TE30340;AT2TE21280:transposon_fragment:2_%_AT2TE21280_%_Chr2_%_5187015_%_5188542
NdCChr2	mapped_from_Araport11	TE_fragment	5211312	5211494	.	-	.	NdAT2TE30350;AT5TE41255:transposon_fragment:1_%_AT5TE41255_%_Chr5_%_11396291_%_11396473
NdCChr2	mapped_from_Araport11	TE_fragment	5213552	5214113	.	-	.	NdAT2TE30360;AT2TE21305:transposon_fragment:1_%_AT2TE21305_%_Chr2_%_5213882_%_5214449
NdCChr2	mapped_from_Araport11	TE_fragment	5215197	5215282	.	+	.	NdAT2TE30370;AT2TE21370:transposon_fragment:1_%_AT2TE21370_%_Chr2_%_5238551_%_5238652
NdCChr2	mapped_from_Araport11	TE_fragment	5216935	5217098	.	-	.	NdAT2TE30380;AT2TE21320:transposon_fragment:1_%_AT2TE21320_%_Chr2_%_5217209_%_5217372
NdCChr2	mapped_from_Araport11	TE_fragment	5217561	5217736	.	+	.	NdAT2TE30390;AT2TE21325:transposon_fragment:1_%_AT2TE21325_%_Chr2_%_5217835_%_5218010
NdCChr2	mapped_from_Araport11	TE_fragment	5217834	5217966	.	-	.	NdAT2TE30400;AT2TE21330:transposon_fragment:1_%_AT2TE21330_%_Chr2_%_5218108_%_5218240
NdCChr2	mapped_from_Araport11	TE_fragment	5218190	5220214	.	-	.	NdAT2TE30410;AT2G12730:exon:1_%_AT2G12730_%_Chr2_%_5218464_%_5220468
NdCChr2	mapped_from_Araport11	TE_fragment	5220533	5220708	.	-	.	NdAT2TE30420;AT2TE21360:transposon_fragment:1_%_AT2TE21360_%_Chr2_%_5229156_%_5237978
NdCChr2	mapped_from_Araport11	TE_fragment	5220708	5227329	.	-	.	NdAT2TE30430;AT3TE51505:transposon_fragment:1_%_AT3TE51505_%_Chr3_%_12478085_%_12486325
NdCChr2	mapped_from_Araport11	TE_fragment	5227338	5227673	.	-	.	NdAT2TE30440;AT2TE21365:transposon_fragment:1_%_AT2TE21365_%_Chr2_%_5237984_%_5238319
NdCChr2	mapped_from_Araport11	TE_fragment	5227906	5228007	.	-	.	NdAT2TE30450;AT2TE21370:transposon_fragment:1_%_AT2TE21370_%_Chr2_%_5238551_%_5238652
NdCChr2	mapped_from_Araport11	TE_fragment	5228972	5232007	.	-	.	NdAT2TE30460;AT2TE21380:transposon_fragment:2_%_AT2TE21380_%_Chr2_%_5239617_%_5243746
NdCChr2	mapped_from_Araport11	TE_fragment	5232596	5234391	.	-	.	NdAT2TE30470;AT2G12770:exon:1_%_AT2G12770_%_Chr2_%_5239769_%_5245033
NdCChr2	mapped_from_Araport11	TE_fragment	5236374	5236850	.	+	.	NdAT2TE30480;AT2TE21390:transposon_fragment:1_%_AT2TE21390_%_Chr2_%_5246966_%_5247443
NdCChr2	mapped_from_Araport11	TE_fragment	5236851	5238094	.	+	.	NdAT2TE30490;AT2TE21395:transposon_fragment:1_%_AT2TE21395_%_Chr2_%_5247444_%_5248679
NdCChr2	mapped_from_Araport11	TE_fragment	5238671	5240268	.	+	.	NdAT2TE30500;AT2TE21505:transposon_fragment:3_%_AT2TE21505_%_Chr2_%_5273575_%_5275944
NdCChr2	mapped_from_Araport11	TE_fragment	5241027	5243039	.	+	.	NdAT2TE30510;AT2G12850:exon:1_%_AT2G12850_%_Chr2_%_5275903_%_5278679
NdCChr2	mapped_from_Araport11	TE_fragment	5243240	5244258	.	+	.	NdAT2TE30520;AT3TE57200:transposon_fragment:1_%_AT3TE57200_%_Chr3_%_13930307_%_13933787
NdCChr2	mapped_from_Araport11	TE_fragment	5244258	5244785	.	+	.	NdAT2TE30530;AT1TE48660:transposon_fragment:1_%_AT1TE48660_%_Chr1_%_14805639_%_14816078
NdCChr2	mapped_from_Araport11	TE_fragment	5244835	5247343	.	-	.	NdAT2TE30540;AT2G12860:exon:1_%_AT2G12860_%_Chr2_%_5280411_%_5282901
NdCChr2	mapped_from_Araport11	TE_fragment	5247353	5247894	.	-	.	NdAT2TE30550;AT4TE21035:transposon_fragment:1_%_AT4TE21035_%_Chr4_%_5037691_%_5038245
NdCChr2	mapped_from_Araport11	TE_fragment	5247979	5249558	.	-	.	NdAT2TE30560;AT4G07738:exon:1_%_AT4G07738_%_Chr4_%_4532890_%_4535493
NdCChr2	mapped_from_Araport11	TE_fragment	5249618	5249671	.	-	.	NdAT2TE30570;AT2G10280:exon:1_%_AT2G10280_%_Chr2_%_3945969_%_3953199
NdCChr2	mapped_from_Araport11	TE_fragment	5249683	5249915	.	-	.	NdAT2TE30580;AT3TE51370:transposon_fragment:1_%_AT3TE51370_%_Chr3_%_12435127_%_12437257
NdCChr2	mapped_from_Araport11	TE_fragment	5249946	5251336	.	-	.	NdAT2TE30590;AT3TE51370:transposon_fragment:1_%_AT3TE51370_%_Chr3_%_12435127_%_12437257
NdCChr2	mapped_from_Araport11	TE_fragment	5251337	5253793	.	-	.	NdAT2TE30600;AT2TE21530:transposon_fragment:1_%_AT2TE21530_%_Chr2_%_5286909_%_5289362
NdCChr2	mapped_from_Araport11	TE_fragment	5256251	5257431	.	+	.	NdAT2TE30610;AT5TE46850:transposon_fragment:1_%_AT5TE46850_%_Chr5_%_13163078_%_13165409
NdCChr2	mapped_from_Araport11	TE_fragment	5257538	5258206	.	-	.	NdAT2TE30620;AT2TE21585:transposon_fragment:1_%_AT2TE21585_%_Chr2_%_5291919_%_5292586
NdCChr2	mapped_from_Araport11	TE_fragment	5258207	5258409	.	-	.	NdAT2TE30630;AT2TE21590:transposon_fragment:1_%_AT2TE21590_%_Chr2_%_5292587_%_5292789
NdCChr2	mapped_from_Araport11	TE_fragment	5261455	5261939	.	-	.	NdAT2TE30640;AT2TE21865:transposon_fragment:1_%_AT2TE21865_%_Chr2_%_5403088_%_5403912
NdCChr2	mapped_from_Araport11	TE_fragment	5262316	5262409	.	+	.	NdAT2TE30650;AT2TE21600:transposon_fragment:1_%_AT2TE21600_%_Chr2_%_5296682_%_5296775
NdCChr2	mapped_from_Araport11	TE_fragment	5262865	5264209	.	-	.	NdAT2TE30660;AT2TE21605:transposon_fragment:4_%_AT2TE21605_%_Chr2_%_5297231_%_5301140
NdCChr2	mapped_from_Araport11	TE_fragment	5264225	5266790	.	-	.	NdAT2TE30670;AT2TE21605:transposon_fragment:4_%_AT2TE21605_%_Chr2_%_5297231_%_5301140
NdCChr2	mapped_from_Araport11	TE_fragment	5266918	5267650	.	-	.	NdAT2TE30680;AT2TE21605:transposon_fragment:3_%_AT2TE21605_%_Chr2_%_5301268_%_5304994
NdCChr2	mapped_from_Araport11	TE_fragment	5267651	5272638	.	+	.	NdAT2TE30690;AT4TE15945:transposon_fragment:1_%_AT4TE15945_%_Chr4_%_3537291_%_3547183
NdCChr2	mapped_from_Araport11	TE_fragment	5272958	5273182	.	+	.	NdAT2TE30700;AT4TE19915:transposon_fragment:2_%_AT4TE19915_%_Chr4_%_4773507_%_4776684
NdCChr2	mapped_from_Araport11	TE_fragment	5273234	5273322	.	+	.	NdAT2TE30710;AT2TE16870:transposon_fragment:1_%_AT2TE16870_%_Chr2_%_3969876_%_3969964
NdCChr2	mapped_from_Araport11	TE_fragment	5273473	5278819	.	+	.	NdAT2TE30720;AT3TE50760:transposon_fragment:1_%_AT3TE50760_%_Chr3_%_12243854_%_12255282
NdCChr2	mapped_from_Araport11	TE_fragment	5279377	5282407	.	+	.	NdAT2TE30730;AT4G04310:exon:1_%_AT4G04310_%_Chr4_%_2090168_%_2093991
NdCChr2	mapped_from_Araport11	TE_fragment	5282732	5282822	.	+	.	NdAT2TE30740;AT5G31302:exon:1_%_AT5G31302_%_Chr5_%_11421208_%_11423580
NdCChr2	mapped_from_Araport11	TE_fragment	5282823	5285643	.	-	.	NdAT2TE30750;AT2TE21605:transposon_fragment:3_%_AT2TE21605_%_Chr2_%_5301268_%_5304994
NdCChr2	mapped_from_Araport11	TE_fragment	5285687	5285828	.	-	.	NdAT2TE30760;AT2TE21605:transposon_fragment:3_%_AT2TE21605_%_Chr2_%_5301268_%_5304994
NdCChr2	mapped_from_Araport11	TE_fragment	5287158	5288147	.	-	.	NdAT2TE30770;AT2TE21605:transposon_fragment:1_%_AT2TE21605_%_Chr2_%_5305846_%_5306835
NdCChr2	mapped_from_Araport11	TE_fragment	5288265	5289393	.	+	.	NdAT2TE30780;AT2TE13955:transposon_fragment:1_%_AT2TE13955_%_Chr2_%_3225683_%_3230917
NdCChr2	mapped_from_Araport11	TE_fragment	5289611	5291071	.	+	.	NdAT2TE30790;AT2TE11540:transposon_fragment:1_%_AT2TE11540_%_Chr2_%_2564007_%_2570724
NdCChr2	mapped_from_Araport11	TE_fragment	5291071	5293380	.	+	.	NdAT2TE30800;AT2G12930:exon:1_%_AT2G12930_%_Chr2_%_5306622_%_5312751
NdCChr2	mapped_from_Araport11	TE_fragment	5293431	5295076	.	+	.	NdAT2TE30810;AT2TE21620:transposon_fragment:1_%_AT2TE21620_%_Chr2_%_5313261_%_5314936
NdCChr2	mapped_from_Araport11	TE_fragment	5295077	5295175	.	+	.	NdAT2TE30820;AT2TE21625:transposon_fragment:1_%_AT2TE21625_%_Chr2_%_5314937_%_5315036
NdCChr2	mapped_from_Araport11	TE_fragment	5296547	5296915	.	-	.	NdAT2TE30830;AT2TE21635:transposon_fragment:1_%_AT2TE21635_%_Chr2_%_5316405_%_5316774
NdCChr2	mapped_from_Araport11	TE_fragment	5299485	5299963	.	-	.	NdAT2TE30840;AT2TE21645:transposon_fragment:1_%_AT2TE21645_%_Chr2_%_5319341_%_5319817
NdCChr2	mapped_from_Araport11	TE_fragment	5299964	5300182	.	-	.	NdAT2TE30850;AT2TE21650:transposon_fragment:1_%_AT2TE21650_%_Chr2_%_5319818_%_5320036
NdCChr2	mapped_from_Araport11	TE_fragment	5300285	5301154	.	-	.	NdAT2TE30860;AT2TE22035:transposon_fragment:1_%_AT2TE22035_%_Chr2_%_5439537_%_5440434
NdCChr2	mapped_from_Araport11	TE_fragment	5301244	5301271	.	+	.	NdAT2TE30870;AT2TE22045:transposon_fragment:1_%_AT2TE22045_%_Chr2_%_5444577_%_5444604
NdCChr2	mapped_from_Araport11	TE_fragment	5302904	5303274	.	+	.	NdAT2TE30880;AT2TE21660:transposon_fragment:1_%_AT2TE21660_%_Chr2_%_5322762_%_5323132
NdCChr2	mapped_from_Araport11	TE_fragment	5304284	5304624	.	+	.	NdAT2TE30890;AT4G07664:exon:1_%_AT4G07664_%_Chr4_%_4452122_%_4456483
NdCChr2	mapped_from_Araport11	TE_fragment	5304669	5304836	.	-	.	NdAT2TE30900;AT5G28692:exon:1_%_AT5G28692_%_Chr5_%_10728378_%_10733393
NdCChr2	mapped_from_Araport11	TE_fragment	5305323	5307057	.	-	.	NdAT2TE30910;AT2G12950:exon:1_%_AT2G12950_%_Chr2_%_5325173_%_5327068
NdCChr2	mapped_from_Araport11	TE_fragment	5307501	5308222	.	+	.	NdAT2TE30920;AT2TE21680:transposon_fragment:1_%_AT2TE21680_%_Chr2_%_5327070_%_5329042
NdCChr2	mapped_from_Araport11	TE_fragment	5308225	5309439	.	+	.	NdAT2TE30930;AT2TE21680:transposon_fragment:1_%_AT2TE21680_%_Chr2_%_5327070_%_5329042
NdCChr2	mapped_from_Araport11	TE_fragment	5309778	5310384	.	+	.	NdAT2TE30940;AT2TE21695:transposon_fragment:1_%_AT2TE21695_%_Chr2_%_5329578_%_5330194
NdCChr2	mapped_from_Araport11	TE_fragment	5311064	5311569	.	+	.	NdAT2TE30950;AT2TE21700:transposon_fragment:1_%_AT2TE21700_%_Chr2_%_5330887_%_5331407
NdCChr2	mapped_from_Araport11	TE_fragment	5311572	5312607	.	+	.	NdAT2TE30960;AT3TE54865:transposon_fragment:1_%_AT3TE54865_%_Chr3_%_13476641_%_13480691
NdCChr2	mapped_from_Araport11	TE_fragment	5312615	5314505	.	+	.	NdAT2TE30970;AT3G44796:exon:1_%_AT3G44796_%_Chr3_%_16335174_%_16340018
NdCChr2	mapped_from_Araport11	TE_fragment	5314560	5318252	.	+	.	NdAT2TE30980;AT2TE21705:transposon_fragment:3_%_AT2TE21705_%_Chr2_%_5332570_%_5337817
NdCChr2	mapped_from_Araport11	TE_fragment	5318497	5321513	.	-	.	NdAT2TE30990;AT2TE21710:transposon_fragment:3_%_AT2TE21710_%_Chr2_%_5338033_%_5341816
NdCChr2	mapped_from_Araport11	TE_fragment	5321669	5322554	.	-	.	NdAT2TE31000;AT1TE52590:transposon_fragment:2_%_AT1TE52590_%_Chr1_%_15950604_%_15958267
NdCChr2	mapped_from_Araport11	TE_fragment	5322879	5326696	.	-	.	NdAT2TE31010;AT2G13000:exon:1_%_AT2G13000_%_Chr2_%_5342940_%_5346917
NdCChr2	mapped_from_Araport11	TE_fragment	5326756	5326898	.	+	.	NdAT2TE31020;AT2TE21750:transposon_fragment:1_%_AT2TE21750_%_Chr2_%_5362153_%_5362750
NdCChr2	mapped_from_Araport11	TE_fragment	5326898	5327947	.	+	.	NdAT2TE31030;AT2TE21720:transposon_fragment:1_%_AT2TE21720_%_Chr2_%_5347127_%_5348175
NdCChr2	mapped_from_Araport11	TE_fragment	5327948	5328354	.	+	.	NdAT2TE31040;AT2TE21725:transposon_fragment:1_%_AT2TE21725_%_Chr2_%_5348176_%_5348586
NdCChr2	mapped_from_Araport11	TE_fragment	5328357	5329963	.	-	.	NdAT2TE31050;AT2TE21730:transposon_fragment:3_%_AT2TE21730_%_Chr2_%_5348589_%_5352837
NdCChr2	mapped_from_Araport11	TE_fragment	5329964	5330700	.	+	.	NdAT2TE31060;AT2TE21750:transposon_fragment:2_%_AT2TE21750_%_Chr2_%_5364365_%_5365114
NdCChr2	mapped_from_Araport11	TE_fragment	5330702	5332599	.	-	.	NdAT2TE31070;AT2TE21765:transposon_fragment:6_%_AT2TE21765_%_Chr2_%_5367815_%_5369748
NdCChr2	mapped_from_Araport11	TE_fragment	5332759	5333945	.	-	.	NdAT2TE31080;AT2TE21760:transposon_fragment:2_%_AT2TE21760_%_Chr2_%_5366401_%_5367814
NdCChr2	mapped_from_Araport11	TE_fragment	5333946	5334632	.	-	.	NdAT2TE31090;AT1TE51615:transposon_fragment:4_%_AT1TE51615_%_Chr1_%_15671155_%_15674411
NdCChr2	mapped_from_Araport11	TE_fragment	5334632	5335776	.	-	.	NdAT2TE31100;AT2TE21765:transposon_fragment:6_%_AT2TE21765_%_Chr2_%_5367815_%_5369748
NdCChr2	mapped_from_Araport11	TE_fragment	5335904	5337860	.	-	.	NdAT2TE31110;AT2TE20960:transposon_fragment:3_%_AT2TE20960_%_Chr2_%_5103774_%_5105900
NdCChr2	mapped_from_Araport11	TE_fragment	5338105	5339426	.	-	.	NdAT2TE31120;AT1TE51615:transposon_fragment:2_%_AT1TE51615_%_Chr1_%_15667337_%_15670917
NdCChr2	mapped_from_Araport11	TE_fragment	5339429	5342361	.	-	.	NdAT2TE31130;AT2G13080:exon:1_%_AT2G13080_%_Chr2_%_5378467_%_5384531
NdCChr2	mapped_from_Araport11	TE_fragment	5342361	5342723	.	-	.	NdAT2TE31140;AT2G13080:exon:1_%_AT2G13080_%_Chr2_%_5378467_%_5384531
NdCChr2	mapped_from_Araport11	TE_fragment	5342846	5343153	.	-	.	NdAT2TE31150;AT2TE16910:transposon_fragment:2_%_AT2TE16910_%_Chr2_%_3983353_%_3983693
NdCChr2	mapped_from_Araport11	TE_fragment	5343400	5344402	.	-	.	NdAT2TE31160;AT2TE21805:transposon_fragment:1_%_AT2TE21805_%_Chr2_%_5384093_%_5385098
NdCChr2	mapped_from_Araport11	TE_fragment	5346322	5347896	.	+	.	NdAT2TE31170;AT2TE21815:transposon_fragment:1_%_AT2TE21815_%_Chr2_%_5387019_%_5388592
NdCChr2	mapped_from_Araport11	TE_fragment	5347897	5348169	.	+	.	NdAT2TE31180;AT2TE21820:transposon_fragment:1_%_AT2TE21820_%_Chr2_%_5388593_%_5388865
NdCChr2	mapped_from_Araport11	TE_fragment	5352841	5353686	.	+	.	NdAT2TE31190;AT2TE21845:transposon_fragment:1_%_AT2TE21845_%_Chr2_%_5393577_%_5394399
NdCChr2	mapped_from_Araport11	TE_fragment	5353687	5353977	.	+	.	NdAT2TE31200;AT2TE21850:transposon_fragment:1_%_AT2TE21850_%_Chr2_%_5394400_%_5394690
NdCChr2	mapped_from_Araport11	TE_fragment	5357308	5358107	.	-	.	NdAT2TE31210;AT2TE21865:transposon_fragment:1_%_AT2TE21865_%_Chr2_%_5403088_%_5403912
NdCChr2	mapped_from_Araport11	TE_fragment	5358116	5358441	.	-	.	NdAT2TE31220;AT2TE21870:transposon_fragment:2_%_AT2TE21870_%_Chr2_%_5403921_%_5404245
NdCChr2	mapped_from_Araport11	TE_fragment	5358776	5358946	.	-	.	NdAT2TE31230;AT2TE21870:transposon_fragment:1_%_AT2TE21870_%_Chr2_%_5404583_%_5404753
NdCChr2	mapped_from_Araport11	TE_fragment	5359637	5359903	.	+	.	NdAT2TE31240;AT2TE21620:transposon_fragment:1_%_AT2TE21620_%_Chr2_%_5313261_%_5314936
NdCChr2	mapped_from_Araport11	TE_fragment	5360650	5360916	.	-	.	NdAT2TE31250;AT2TE21875:transposon_fragment:1_%_AT2TE21875_%_Chr2_%_5406453_%_5406719
NdCChr2	mapped_from_Araport11	TE_fragment	5361248	5361349	.	+	.	NdAT2TE31260;AT5TE36610:transposon_fragment:1_%_AT5TE36610_%_Chr5_%_10049634_%_10050104
NdCChr2	mapped_from_Araport11	TE_fragment	5361787	5362322	.	+	.	NdAT2TE31270;AT5G28053:exon:1_%_AT5G28053_%_Chr5_%_10050551_%_10056352
NdCChr2	mapped_from_Araport11	TE_fragment	5362323	5367598	.	+	.	NdAT2TE31280;AT5G28053:exon:1_%_AT5G28053_%_Chr5_%_10050551_%_10056352
NdCChr2	mapped_from_Araport11	TE_fragment	5367693	5368210	.	-	.	NdAT2TE31290;AT2TE21880:transposon_fragment:1_%_AT2TE21880_%_Chr2_%_5406720_%_5407889
NdCChr2	mapped_from_Araport11	TE_fragment	5368231	5368565	.	+	.	NdAT2TE31300;AT2TE21620:transposon_fragment:1_%_AT2TE21620_%_Chr2_%_5313261_%_5314936
NdCChr2	mapped_from_Araport11	TE_fragment	5368671	5368827	.	+	.	NdAT2TE31310;AT2TE21890:transposon_fragment:1_%_AT2TE21890_%_Chr2_%_5408187_%_5408343
NdCChr2	mapped_from_Araport11	TE_fragment	5369531	5370008	.	-	.	NdAT2TE31320;AT2TE21895:transposon_fragment:1_%_AT2TE21895_%_Chr2_%_5409066_%_5409543
NdCChr2	mapped_from_Araport11	TE_fragment	5371157	5371310	.	-	.	NdAT2TE31330;AT1TE45830:transposon_fragment:1_%_AT1TE45830_%_Chr1_%_13964070_%_13964267
NdCChr2	mapped_from_Araport11	TE_fragment	5372885	5373514	.	-	.	NdAT2TE31340;AT2G13118:exon:1_%_AT2G13118_%_Chr2_%_5412450_%_5413079
NdCChr2	mapped_from_Araport11	TE_fragment	5373627	5373672	.	-	.	NdAT2TE31350;AT2TE21920:transposon_fragment:1_%_AT2TE21920_%_Chr2_%_5413193_%_5413238
NdCChr2	mapped_from_Araport11	TE_fragment	5374227	5375500	.	-	.	NdAT2TE31360;AT2G13120:exon:1_%_AT2G13120_%_Chr2_%_5413237_%_5415106
NdCChr2	mapped_from_Araport11	TE_fragment	5376322	5376452	.	+	.	NdAT2TE31370;AT5G37145:exon:1_%_AT5G37145_%_Chr5_%_14694503_%_14696107
NdCChr2	mapped_from_Araport11	TE_fragment	5376960	5377054	.	-	.	NdAT2TE31380;AT2TE21910:transposon_fragment:1_%_AT2TE21910_%_Chr2_%_5410766_%_5410860
NdCChr2	mapped_from_Araport11	TE_fragment	5377780	5378724	.	+	.	NdAT2TE31390;AT2TE21940:transposon_fragment:1_%_AT2TE21940_%_Chr2_%_5416974_%_5418128
NdCChr2	mapped_from_Araport11	TE_fragment	5383754	5385514	.	+	.	NdAT2TE31400;AT2G13140:exon:1_%_AT2G13140_%_Chr2_%_5423318_%_5425079
NdCChr2	mapped_from_Araport11	TE_fragment	5385716	5385929	.	+	.	NdAT2TE31410;AT2G13142:exon:1_%_AT2G13142_%_Chr2_%_5425281_%_5425845
NdCChr2	mapped_from_Araport11	TE_fragment	5385976	5386283	.	-	.	NdAT2TE31420;AT2TE21985:transposon_fragment:1_%_AT2TE21985_%_Chr2_%_5427689_%_5428031
NdCChr2	mapped_from_Araport11	TE_fragment	5388750	5389147	.	+	.	NdAT2TE31430;AT2TE21995:transposon_fragment:1_%_AT2TE21995_%_Chr2_%_5430473_%_5430870
NdCChr2	mapped_from_Araport11	TE_fragment	5389677	5389862	.	-	.	NdAT2TE31440;AT2TE22005:transposon_fragment:1_%_AT2TE22005_%_Chr2_%_5431953_%_5433163
NdCChr2	mapped_from_Araport11	TE_fragment	5389894	5390923	.	+	.	NdAT2TE31450;AT2TE21620:transposon_fragment:1_%_AT2TE21620_%_Chr2_%_5313261_%_5314936
NdCChr2	mapped_from_Araport11	TE_fragment	5391047	5391375	.	+	.	NdAT2TE31460;AT2TE21620:transposon_fragment:1_%_AT2TE21620_%_Chr2_%_5313261_%_5314936
NdCChr2	mapped_from_Araport11	TE_fragment	5392604	5393003	.	-	.	NdAT2TE31470;AT2TE22020:transposon_fragment:1_%_AT2TE22020_%_Chr2_%_5435853_%_5436305
NdCChr2	mapped_from_Araport11	TE_fragment	5395529	5395731	.	-	.	NdAT2TE31480;AT2TE22030:transposon_fragment:2_%_AT2TE22030_%_Chr2_%_5438815_%_5439017
NdCChr2	mapped_from_Araport11	TE_fragment	5395879	5399203	.	+	.	NdAT2TE31490;AT4TE05190:transposon_fragment:1_%_AT4TE05190_%_Chr4_%_1016803_%_1021368
NdCChr2	mapped_from_Araport11	TE_fragment	5399242	5400166	.	+	.	NdAT2TE31500;AT2TE22040:transposon_fragment:3_%_AT2TE22040_%_Chr2_%_5443656_%_5444575
NdCChr2	mapped_from_Araport11	TE_fragment	5400168	5400195	.	+	.	NdAT2TE31510;AT2TE22045:transposon_fragment:1_%_AT2TE22045_%_Chr2_%_5444577_%_5444604
NdCChr2	mapped_from_Araport11	TE_fragment	5400699	5400762	.	+	.	NdAT2TE31520;AT5TE56965:transposon_fragment:1_%_AT5TE56965_%_Chr5_%_15779841_%_15779987
NdCChr2	mapped_from_Araport11	TE_fragment	5402455	5402759	.	-	.	NdAT2TE31530;AT4TE18830:transposon_fragment:1_%_AT4TE18830_%_Chr4_%_4457007_%_4457400
NdCChr2	mapped_from_Araport11	TE_fragment	5403630	5404298	.	-	.	NdAT2TE31540;AT2TE22110:transposon_fragment:1_%_AT2TE22110_%_Chr2_%_5457692_%_5458476
NdCChr2	mapped_from_Araport11	TE_fragment	5404308	5408592	.	-	.	NdAT2TE31550;AT2G13170:exon:1_%_AT2G13170_%_Chr2_%_5448716_%_5452999
NdCChr2	mapped_from_Araport11	TE_fragment	5408862	5408920	.	-	.	NdAT2TE31560;AT2TE22070:transposon_fragment:1_%_AT2TE22070_%_Chr2_%_5453269_%_5453327
NdCChr2	mapped_from_Araport11	TE_fragment	5408947	5410907	.	-	.	NdAT2TE31570;AT2TE06620:transposon_fragment:1_%_AT2TE06620_%_Chr2_%_1435379_%_1437967
NdCChr2	mapped_from_Araport11	TE_fragment	5411008	5411375	.	-	.	NdAT2TE31580;AT2TE06620:transposon_fragment:1_%_AT2TE06620_%_Chr2_%_1435379_%_1437967
NdCChr2	mapped_from_Araport11	TE_fragment	5411475	5411731	.	-	.	NdAT2TE31590;AT2TE06615:transposon_fragment:1_%_AT2TE06615_%_Chr2_%_1435119_%_1435378
NdCChr2	mapped_from_Araport11	TE_fragment	5412353	5412483	.	-	.	NdAT2TE31600;AT2TE22090:transposon_fragment:1_%_AT2TE22090_%_Chr2_%_5456825_%_5456955
NdCChr2	mapped_from_Araport11	TE_fragment	5412484	5412964	.	-	.	NdAT2TE31610;AT2TE22095:transposon_fragment:1_%_AT2TE22095_%_Chr2_%_5456956_%_5457434
NdCChr2	mapped_from_Araport11	TE_fragment	5412999	5413215	.	-	.	NdAT2TE31620;AT2TE22105:transposon_fragment:1_%_AT2TE22105_%_Chr2_%_5457469_%_5457685
NdCChr2	mapped_from_Araport11	TE_fragment	5413222	5414009	.	-	.	NdAT2TE31630;AT2TE22110:transposon_fragment:1_%_AT2TE22110_%_Chr2_%_5457692_%_5458476
NdCChr2	mapped_from_Araport11	TE_fragment	5414012	5414056	.	-	.	NdAT2TE31640;AT2TE22115:transposon_fragment:1_%_AT2TE22115_%_Chr2_%_5458479_%_5458523
NdCChr2	mapped_from_Araport11	TE_fragment	5414519	5415685	.	-	.	NdAT2TE31650;AT2TE22120:transposon_fragment:1_%_AT2TE22120_%_Chr2_%_5458995_%_5460170
NdCChr2	mapped_from_Araport11	TE_fragment	5417156	5417488	.	-	.	NdAT2TE31660;AT2TE22125:transposon_fragment:1_%_AT2TE22125_%_Chr2_%_5461641_%_5461972
NdCChr2	mapped_from_Araport11	TE_fragment	5417544	5417911	.	-	.	NdAT2TE31670;AT5G28692:exon:1_%_AT5G28692_%_Chr5_%_10728378_%_10733393
NdCChr2	mapped_from_Araport11	TE_fragment	5418000	5418095	.	-	.	NdAT2TE31680;AT5G28692:exon:1_%_AT5G28692_%_Chr5_%_10728378_%_10733393
NdCChr2	mapped_from_Araport11	TE_fragment	5418465	5418809	.	-	.	NdAT2TE31690;AT4TE18830:transposon_fragment:1_%_AT4TE18830_%_Chr4_%_4457007_%_4457400
NdCChr2	mapped_from_Araport11	TE_fragment	5419093	5420150	.	+	.	NdAT2TE31700;AT2G13180:exon:1_%_AT2G13180_%_Chr2_%_5463578_%_5464637
NdCChr2	mapped_from_Araport11	TE_fragment	5420428	5420815	.	-	.	NdAT2TE31710;AT2TE87405:transposon_fragment:1_%_AT2TE87405_%_Chr2_%_19195238_%_19195777
NdCChr2	mapped_from_Araport11	TE_fragment	5420818	5421453	.	+	.	NdAT2TE31720;AT3TE68400:transposon_fragment:1_%_AT3TE68400_%_Chr3_%_16880890_%_16881526
NdCChr2	mapped_from_Araport11	TE_fragment	5421454	5421558	.	+	.	NdAT2TE31730;AT2TE23830:transposon_fragment:1_%_AT2TE23830_%_Chr2_%_5843479_%_5843589
NdCChr2	mapped_from_Araport11	TE_fragment	5421580	5423444	.	-	.	NdAT2TE31740;AT2TE22150:transposon_fragment:1_%_AT2TE22150_%_Chr2_%_5466055_%_5467917
NdCChr2	mapped_from_Araport11	TE_fragment	5423445	5423706	.	+	.	NdAT2TE31750;AT2TE22155:transposon_fragment:1_%_AT2TE22155_%_Chr2_%_5467918_%_5468179
NdCChr2	mapped_from_Araport11	TE_fragment	5423707	5423877	.	+	.	NdAT2TE31760;AT2TE22160:transposon_fragment:1_%_AT2TE22160_%_Chr2_%_5468180_%_5468350
NdCChr2	mapped_from_Araport11	TE_fragment	5423900	5425212	.	+	.	NdAT2TE31770;AT2TE22170:transposon_fragment:1_%_AT2TE22170_%_Chr2_%_5468373_%_5469707
NdCChr2	mapped_from_Araport11	TE_fragment	5425217	5425468	.	-	.	NdAT2TE31780;AT2G12870:exon:1_%_AT2G12870_%_Chr2_%_5286774_%_5288838
NdCChr2	mapped_from_Araport11	TE_fragment	5425469	5425792	.	+	.	NdAT2TE31790;AT2TE22285:transposon_fragment:1_%_AT2TE22285_%_Chr2_%_5506585_%_5507218
NdCChr2	mapped_from_Araport11	TE_fragment	5425958	5426313	.	-	.	NdAT2TE31800;AT2TE22290:transposon_fragment:1_%_AT2TE22290_%_Chr2_%_5507384_%_5507739
NdCChr2	mapped_from_Araport11	TE_fragment	5427919	5429753	.	-	.	NdAT2TE31810;AT2TE22295:transposon_fragment:1_%_AT2TE22295_%_Chr2_%_5509344_%_5511171
NdCChr2	mapped_from_Araport11	TE_fragment	5433644	5434725	.	-	.	NdAT2TE31820;AT2TE22305:transposon_fragment:1_%_AT2TE22305_%_Chr2_%_5515054_%_5516134
NdCChr2	mapped_from_Araport11	TE_fragment	5435217	5435455	.	-	.	NdAT2TE31830;AT2TE22310:transposon_fragment:1_%_AT2TE22310_%_Chr2_%_5516624_%_5516862
NdCChr2	mapped_from_Araport11	TE_fragment	5436182	5438672	.	-	.	NdAT2TE31840;AT2G13300:exon:1_%_AT2G13300_%_Chr2_%_5517589_%_5520081
NdCChr2	mapped_from_Araport11	TE_fragment	5441155	5442241	.	+	.	NdAT2TE31850;AT2TE22330:transposon_fragment:1_%_AT2TE22330_%_Chr2_%_5522564_%_5523649
NdCChr2	mapped_from_Araport11	TE_fragment	5442246	5446190	.	-	.	NdAT2TE31860;AT2TE22335:transposon_fragment:1_%_AT2TE22335_%_Chr2_%_5523654_%_5527606
NdCChr2	mapped_from_Araport11	TE_fragment	5446294	5446711	.	-	.	NdAT2TE31870;AT3TE64560:transposon_fragment:1_%_AT3TE64560_%_Chr3_%_15953291_%_15954365
NdCChr2	mapped_from_Araport11	TE_fragment	5446712	5446767	.	+	.	NdAT2TE31880;AT3TE64565:transposon_fragment:1_%_AT3TE64565_%_Chr3_%_15954366_%_15954421
NdCChr2	mapped_from_Araport11	TE_fragment	5446805	5446904	.	-	.	NdAT2TE31890;AT2G13330:exon:1_%_AT2G13330_%_Chr2_%_5528301_%_5531548
NdCChr2	mapped_from_Araport11	TE_fragment	5447296	5452642	.	-	.	NdAT2TE31900;AT2TE22345:transposon_fragment:1_%_AT2TE22345_%_Chr2_%_5528712_%_5534059
NdCChr2	mapped_from_Araport11	TE_fragment	5452831	5453075	.	-	.	NdAT2TE31910;AT2TE22350:transposon_fragment:1_%_AT2TE22350_%_Chr2_%_5534248_%_5534492
NdCChr2	mapped_from_Araport11	TE_fragment	5453081	5453287	.	-	.	NdAT2TE31920;AT2TE22355:transposon_fragment:1_%_AT2TE22355_%_Chr2_%_5534495_%_5534704
NdCChr2	mapped_from_Araport11	TE_fragment	5460259	5460604	.	+	.	NdAT2TE31930;AT2TE22390:transposon_fragment:1_%_AT2TE22390_%_Chr2_%_5541699_%_5542048
NdCChr2	mapped_from_Araport11	TE_fragment	5460605	5460763	.	+	.	NdAT2TE31940;AT2TE22395:transposon_fragment:1_%_AT2TE22395_%_Chr2_%_5542049_%_5542206
NdCChr2	mapped_from_Araport11	TE_fragment	5461738	5462167	.	-	.	NdAT2TE31950;AT2TE22400:transposon_fragment:1_%_AT2TE22400_%_Chr2_%_5543181_%_5543610
NdCChr2	mapped_from_Araport11	TE_fragment	5475158	5475523	.	-	.	NdAT2TE31960;AT2TE22470:transposon_fragment:1_%_AT2TE22470_%_Chr2_%_5556691_%_5557064
NdCChr2	mapped_from_Araport11	TE_fragment	5475894	5476698	.	-	.	NdAT2TE31970;AT2TE22485:transposon_fragment:1_%_AT2TE22485_%_Chr2_%_5558219_%_5559023
NdCChr2	mapped_from_Araport11	TE_fragment	5476939	5477440	.	+	.	NdAT2TE31980;AT4G03800:exon:1_%_AT4G03800_%_Chr4_%_1743791_%_1748332
NdCChr2	mapped_from_Araport11	TE_fragment	5477688	5482734	.	+	.	NdAT2TE31990;AT2G13380:exon:1_%_AT2G13380_%_Chr2_%_5560013_%_5565080
NdCChr2	mapped_from_Araport11	TE_fragment	5482746	5482888	.	+	.	NdAT2TE32000;AT2TE22525:transposon_fragment:1_%_AT2TE22525_%_Chr2_%_5578991_%_5579130
NdCChr2	mapped_from_Araport11	TE_fragment	5483046	5483506	.	+	.	NdAT2TE32010;AT4G06529:exon:1_%_AT4G06529_%_Chr4_%_3336339_%_3342143
NdCChr2	mapped_from_Araport11	TE_fragment	5486590	5487093	.	+	.	NdAT2TE32020;AT5G32580:exon:1_%_AT5G32580_%_Chr5_%_12213984_%_12220094
NdCChr2	mapped_from_Araport11	TE_fragment	5487297	5487634	.	-	.	NdAT2TE32030;AT2TE22545:transposon_fragment:1_%_AT2TE22545_%_Chr2_%_5583582_%_5584814
NdCChr2	mapped_from_Araport11	TE_fragment	5487635	5488213	.	-	.	NdAT2TE32040;AT2TE22550:transposon_fragment:1_%_AT2TE22550_%_Chr2_%_5584815_%_5585393
NdCChr2	mapped_from_Araport11	TE_fragment	5488214	5488323	.	+	.	NdAT2TE32050;AT2TE22555:transposon_fragment:1_%_AT2TE22555_%_Chr2_%_5585394_%_5585503
NdCChr2	mapped_from_Araport11	TE_fragment	5491520	5491751	.	-	.	NdAT2TE32060;AT2TE22565:transposon_fragment:1_%_AT2TE22565_%_Chr2_%_5588706_%_5588937
NdCChr2	mapped_from_Araport11	TE_fragment	5492010	5493012	.	-	.	NdAT2TE32070;AT2TE22570:transposon_fragment:1_%_AT2TE22570_%_Chr2_%_5589103_%_5590107
NdCChr2	mapped_from_Araport11	TE_fragment	5493626	5493960	.	-	.	NdAT2TE32080;AT2G13431:exon:2_%_AT2G13431_%_Chr2_%_5590720_%_5591047
NdCChr2	mapped_from_Araport11	TE_fragment	5494058	5494329	.	-	.	NdAT2TE32090;AT2G13431:exon:1_%_AT2G13431_%_Chr2_%_5591143_%_5591414
NdCChr2	mapped_from_Araport11	TE_fragment	5494335	5494376	.	-	.	NdAT2TE32100;AT2TE22580:transposon_fragment:1_%_AT2TE22580_%_Chr2_%_5591420_%_5591461
NdCChr2	mapped_from_Araport11	TE_fragment	5494387	5495780	.	+	.	NdAT2TE32110;AT2TE22585:transposon_fragment:1_%_AT2TE22585_%_Chr2_%_5591472_%_5592863
NdCChr2	mapped_from_Araport11	TE_fragment	5495781	5496023	.	+	.	NdAT2TE32120;AT2TE22590:transposon_fragment:1_%_AT2TE22590_%_Chr2_%_5592864_%_5593106
NdCChr2	mapped_from_Araport11	TE_fragment	5501549	5501933	.	+	.	NdAT2TE32130;AT2TE22660:transposon_fragment:1_%_AT2TE22660_%_Chr2_%_5607740_%_5609302
NdCChr2	mapped_from_Araport11	TE_fragment	5502231	5502463	.	-	.	NdAT2TE32140;AT2TE22680:transposon_fragment:1_%_AT2TE22680_%_Chr2_%_5609601_%_5609831
NdCChr2	mapped_from_Araport11	TE_fragment	5502887	5502935	.	-	.	NdAT2TE32150;AT2TE22685:transposon_fragment:1_%_AT2TE22685_%_Chr2_%_5610254_%_5610302
NdCChr2	mapped_from_Araport11	TE_fragment	5502936	5503592	.	+	.	NdAT2TE32160;AT2TE22690:transposon_fragment:1_%_AT2TE22690_%_Chr2_%_5610303_%_5612406
NdCChr2	mapped_from_Araport11	TE_fragment	5505691	5505839	.	-	.	NdAT2TE32170;AT2TE17320:transposon_fragment:1_%_AT2TE17320_%_Chr2_%_4097104_%_4099067
NdCChr2	mapped_from_Araport11	TE_fragment	5505938	5507188	.	+	.	NdAT2TE32180;AT2TE22690:transposon_fragment:1_%_AT2TE22690_%_Chr2_%_5610303_%_5612406
NdCChr2	mapped_from_Araport11	TE_fragment	5510725	5512207	.	+	.	NdAT2TE32190;AT4TE16900:transposon_fragment:1_%_AT4TE16900_%_Chr4_%_3838638_%_3843995
NdCChr2	mapped_from_Araport11	TE_fragment	5512209	5512954	.	+	.	NdAT2TE32200;AT1G41115:exon:1_%_AT1G41115_%_Chr1_%_15457545_%_15460358
NdCChr2	mapped_from_Araport11	TE_fragment	5512954	5514488	.	+	.	NdAT2TE32210;AT4TE16945:transposon_fragment:1_%_AT4TE16945_%_Chr4_%_3864859_%_3877300
NdCChr2	mapped_from_Araport11	TE_fragment	5516064	5519745	.	-	.	NdAT2TE32220;AT2G13470:exon:1_%_AT2G13470_%_Chr2_%_5617571_%_5621243
NdCChr2	mapped_from_Araport11	TE_fragment	5520175	5520903	.	-	.	NdAT2TE32230;AT2G13480:exon:1_%_AT2G13480_%_Chr2_%_5621671_%_5622400
NdCChr2	mapped_from_Araport11	TE_fragment	5521590	5522212	.	+	.	NdAT2TE32240;AT2TE22725:transposon_fragment:1_%_AT2TE22725_%_Chr2_%_5623088_%_5623709
NdCChr2	mapped_from_Araport11	TE_fragment	5522284	5522593	.	+	.	NdAT2TE32250;AT2G13490:exon:1_%_AT2G13490_%_Chr2_%_5623788_%_5627656
NdCChr2	mapped_from_Araport11	TE_fragment	5522805	5526378	.	+	.	NdAT2TE32260;AT2G13490:exon:1_%_AT2G13490_%_Chr2_%_5623788_%_5627656
NdCChr2	mapped_from_Araport11	TE_fragment	5526465	5529568	.	-	.	NdAT2TE32270;AT4TE25050:transposon_fragment:1_%_AT4TE25050_%_Chr4_%_5943242_%_5951590
NdCChr2	mapped_from_Araport11	TE_fragment	5529587	5529674	.	-	.	NdAT2TE32280;AT4TE25050:transposon_fragment:1_%_AT4TE25050_%_Chr4_%_5943242_%_5951590
NdCChr2	mapped_from_Araport11	TE_fragment	5529718	5530685	.	-	.	NdAT2TE32290;AT3TE70635:transposon_fragment:2_%_AT3TE70635_%_Chr3_%_17430130_%_17434336
NdCChr2	mapped_from_Araport11	TE_fragment	5530713	5534625	.	-	.	NdAT2TE32300;AT5TE64600:transposon_fragment:1_%_AT5TE64600_%_Chr5_%_17897442_%_17901550
NdCChr2	mapped_from_Araport11	TE_fragment	5536766	5537863	.	+	.	NdAT2TE32310;AT2TE23715:transposon_fragment:1_%_AT2TE23715_%_Chr2_%_5822426_%_5823512
NdCChr2	mapped_from_Araport11	TE_fragment	5539328	5539847	.	-	.	NdAT2TE32320;AT2G13520:exon:1_%_AT2G13520_%_Chr2_%_5631322_%_5635386
NdCChr2	mapped_from_Araport11	TE_fragment	5539917	5540969	.	-	.	NdAT2TE32330;AT2G13530:exon:1_%_AT2G13530_%_Chr2_%_5635475_%_5636530
NdCChr2	mapped_from_Araport11	TE_fragment	5541309	5541538	.	+	.	NdAT2TE32340;AT5TE36410:transposon_fragment:1_%_AT5TE36410_%_Chr5_%_10000307_%_10000540
NdCChr2	mapped_from_Araport11	TE_fragment	5542922	5544981	.	-	.	NdAT2TE32350;AT1G33460:exon:1_%_AT1G33460_%_Chr1_%_12140012_%_12142760
NdCChr2	mapped_from_Araport11	TE_fragment	5545631	5545862	.	-	.	NdAT2TE32360;AT5TE36410:transposon_fragment:1_%_AT5TE36410_%_Chr5_%_10000307_%_10000540
NdCChr2	mapped_from_Araport11	TE_fragment	5552326	5553354	.	+	.	NdAT2TE32370;AT2TE22780:transposon_fragment:1_%_AT2TE22780_%_Chr2_%_5643357_%_5644475
NdCChr2	mapped_from_Araport11	TE_fragment	5553697	5554142	.	+	.	NdAT2TE32380;AT2TE22815:transposon_fragment:1_%_AT2TE22815_%_Chr2_%_5649282_%_5649720
NdCChr2	mapped_from_Araport11	TE_fragment	5562901	5563124	.	-	.	NdAT2TE32390;AT5TE37065:transposon_fragment:1_%_AT5TE37065_%_Chr5_%_10178951_%_10179180
NdCChr2	mapped_from_Araport11	TE_fragment	5563127	5563170	.	-	.	NdAT2TE32400;AT5TE37060:transposon_fragment:1_%_AT5TE37060_%_Chr5_%_10175592_%_10178950
NdCChr2	mapped_from_Araport11	TE_fragment	5563534	5563747	.	+	.	NdAT2TE32410;AT2TE68590:transposon_fragment:1_%_AT2TE68590_%_Chr2_%_15386704_%_15387519
NdCChr2	mapped_from_Araport11	TE_fragment	5563883	5565105	.	+	.	NdAT2TE32420;AT2TE22890:transposon_fragment:1_%_AT2TE22890_%_Chr2_%_5662670_%_5663893
NdCChr2	mapped_from_Araport11	TE_fragment	5566733	5566910	.	+	.	NdAT2TE32430;AT2TE22895:transposon_fragment:1_%_AT2TE22895_%_Chr2_%_5665495_%_5665672
NdCChr2	mapped_from_Araport11	TE_fragment	5569397	5570422	.	+	.	NdAT2TE32440;AT2TE22905:transposon_fragment:1_%_AT2TE22905_%_Chr2_%_5668158_%_5669185
NdCChr2	mapped_from_Araport11	TE_fragment	5571679	5572383	.	+	.	NdAT2TE32450;AT2TE22920:transposon_fragment:1_%_AT2TE22920_%_Chr2_%_5670440_%_5671143
NdCChr2	mapped_from_Araport11	TE_fragment	5578234	5579087	.	-	.	NdAT2TE32460;AT2TE22950:transposon_fragment:1_%_AT2TE22950_%_Chr2_%_5677008_%_5677859
NdCChr2	mapped_from_Araport11	TE_fragment	5585044	5585347	.	+	.	NdAT2TE32470;AT2TE22980:transposon_fragment:1_%_AT2TE22980_%_Chr2_%_5683814_%_5684118
NdCChr2	mapped_from_Araport11	TE_fragment	5585348	5585470	.	-	.	NdAT2TE32480;AT2TE22985:transposon_fragment:1_%_AT2TE22985_%_Chr2_%_5684119_%_5684241
NdCChr2	mapped_from_Araport11	TE_fragment	5586965	5587052	.	+	.	NdAT2TE32490;AT2TE42940:transposon_fragment:1_%_AT2TE42940_%_Chr2_%_10036535_%_10036636
NdCChr2	mapped_from_Araport11	TE_fragment	5587123	5587438	.	+	.	NdAT2TE32500;AT1TE41170:transposon_fragment:1_%_AT1TE41170_%_Chr1_%_12618547_%_12619858
NdCChr2	mapped_from_Araport11	TE_fragment	5587440	5587631	.	+	.	NdAT2TE32510;AT1TE41175:transposon_fragment:1_%_AT1TE41175_%_Chr1_%_12619860_%_12620055
NdCChr2	mapped_from_Araport11	TE_fragment	5587632	5587919	.	+	.	NdAT2TE32520;AT1TE41180:transposon_fragment:1_%_AT1TE41180_%_Chr1_%_12620056_%_12620343
NdCChr2	mapped_from_Araport11	TE_fragment	5587920	5588562	.	-	.	NdAT2TE32530;AT1TE41185:transposon_fragment:1_%_AT1TE41185_%_Chr1_%_12620344_%_12621890
NdCChr2	mapped_from_Araport11	TE_fragment	5588587	5588999	.	+	.	NdAT2TE32540;AT1TE40120:transposon_fragment:1_%_AT1TE40120_%_Chr1_%_12333649_%_12335165
NdCChr2	mapped_from_Araport11	TE_fragment	5588999	5589381	.	-	.	NdAT2TE32550;AT4TE26255:transposon_fragment:1_%_AT4TE26255_%_Chr4_%_6195312_%_6195836
NdCChr2	mapped_from_Araport11	TE_fragment	5589927	5590686	.	+	.	NdAT2TE32560;AT3TE75970:transposon_fragment:2_%_AT3TE75970_%_Chr3_%_18723742_%_18724505
NdCChr2	mapped_from_Araport11	TE_fragment	5596445	5596562	.	+	.	NdAT2TE32570;AT5TE62390:transposon_fragment:1_%_AT5TE62390_%_Chr5_%_17263108_%_17263801
NdCChr2	mapped_from_Araport11	TE_fragment	5614290	5614465	.	+	.	NdAT2TE32580;AT2TE23110:transposon_fragment:1_%_AT2TE23110_%_Chr2_%_5709300_%_5709475
NdCChr2	mapped_from_Araport11	TE_fragment	5614466	5614598	.	+	.	NdAT2TE32590;AT2TE23115:transposon_fragment:1_%_AT2TE23115_%_Chr2_%_5709476_%_5709608
NdCChr2	mapped_from_Araport11	TE_fragment	5614599	5618334	.	-	.	NdAT2TE32600;AT2TE23120:transposon_fragment:1_%_AT2TE23120_%_Chr2_%_5709609_%_5713343
NdCChr2	mapped_from_Araport11	TE_fragment	5618337	5618493	.	+	.	NdAT2TE32610;AT5TE48605:transposon_fragment:1_%_AT5TE48605_%_Chr5_%_13658969_%_13659893
NdCChr2	mapped_from_Araport11	TE_fragment	5618753	5619060	.	+	.	NdAT2TE32620;AT2TE23130:transposon_fragment:1_%_AT2TE23130_%_Chr2_%_5713762_%_5714069
NdCChr2	mapped_from_Araport11	TE_fragment	5621177	5622074	.	+	.	NdAT2TE32630;AT2TE23140:transposon_fragment:1_%_AT2TE23140_%_Chr2_%_5716186_%_5717083
NdCChr2	mapped_from_Araport11	TE_fragment	5622075	5622138	.	+	.	NdAT2TE32640;AT2TE23145:transposon_fragment:1_%_AT2TE23145_%_Chr2_%_5717084_%_5717147
NdCChr2	mapped_from_Araport11	TE_fragment	5622981	5623209	.	-	.	NdAT2TE32650;AT4TE40615:transposon_fragment:1_%_AT4TE40615_%_Chr4_%_9053087_%_9054758
NdCChr2	mapped_from_Araport11	TE_fragment	5624713	5625406	.	-	.	NdAT2TE32660;AT2TE23155:transposon_fragment:1_%_AT2TE23155_%_Chr2_%_5719721_%_5720413
NdCChr2	mapped_from_Araport11	TE_fragment	5625407	5625447	.	+	.	NdAT2TE32670;AT2TE23160:transposon_fragment:1_%_AT2TE23160_%_Chr2_%_5720414_%_5720454
NdCChr2	mapped_from_Araport11	TE_fragment	5625785	5626715	.	+	.	NdAT2TE32680;AT2TE23165:transposon_fragment:1_%_AT2TE23165_%_Chr2_%_5720792_%_5721720
NdCChr2	mapped_from_Araport11	TE_fragment	5628028	5628141	.	+	.	NdAT2TE32690;AT2TE23170:transposon_fragment:1_%_AT2TE23170_%_Chr2_%_5723033_%_5723146
NdCChr2	mapped_from_Araport11	TE_fragment	5628156	5628686	.	+	.	NdAT2TE32700;AT2TE23170:transposon_fragment:2_%_AT2TE23170_%_Chr2_%_5723161_%_5723691
NdCChr2	mapped_from_Araport11	TE_fragment	5629063	5629149	.	-	.	NdAT2TE32710;AT4G07334:exon:1_%_AT4G07334_%_Chr4_%_4135467_%_4139522
NdCChr2	mapped_from_Araport11	TE_fragment	5630588	5632397	.	-	.	NdAT2TE32720;AT2TE23175:transposon_fragment:1_%_AT2TE23175_%_Chr2_%_5725593_%_5727402
NdCChr2	mapped_from_Araport11	TE_fragment	5632398	5633012	.	+	.	NdAT2TE32730;AT2TE23180:transposon_fragment:1_%_AT2TE23180_%_Chr2_%_5727403_%_5728017
NdCChr2	mapped_from_Araport11	TE_fragment	5633020	5634650	.	+	.	NdAT2TE32740;AT2TE23180:transposon_fragment:2_%_AT2TE23180_%_Chr2_%_5728026_%_5729656
NdCChr2	mapped_from_Araport11	TE_fragment	5635061	5637207	.	+	.	NdAT2TE32750;AT2G13750:exon:1_%_AT2G13750_%_Chr2_%_5730067_%_5732214
NdCChr2	mapped_from_Araport11	TE_fragment	5637209	5637404	.	+	.	NdAT2TE32760;AT2TE23210:transposon_fragment:1_%_AT2TE23210_%_Chr2_%_5732216_%_5732411
NdCChr2	mapped_from_Araport11	TE_fragment	5637901	5637940	.	-	.	NdAT2TE32770;AT2TE23215:transposon_fragment:1_%_AT2TE23215_%_Chr2_%_5732908_%_5732947
NdCChr2	mapped_from_Araport11	TE_fragment	5637941	5638132	.	-	.	NdAT2TE32780;AT2TE23220:transposon_fragment:1_%_AT2TE23220_%_Chr2_%_5732948_%_5733139
NdCChr2	mapped_from_Araport11	TE_fragment	5638133	5639006	.	-	.	NdAT2TE32790;AT2TE23225:transposon_fragment:1_%_AT2TE23225_%_Chr2_%_5733140_%_5734015
NdCChr2	mapped_from_Araport11	TE_fragment	5639574	5639997	.	+	.	NdAT2TE32800;AT4TE27130:transposon_fragment:1_%_AT4TE27130_%_Chr4_%_6367134_%_6367559
NdCChr2	mapped_from_Araport11	TE_fragment	5641364	5641439	.	+	.	NdAT2TE32810;AT3G30190:exon:1_%_AT3G30190_%_Chr3_%_11821274_%_11821349
NdCChr2	mapped_from_Araport11	TE_fragment	5641792	5642903	.	+	.	NdAT2TE32820;AT2TE23240:transposon_fragment:1_%_AT2TE23240_%_Chr2_%_5736801_%_5737912
NdCChr2	mapped_from_Araport11	TE_fragment	5642904	5644428	.	-	.	NdAT2TE32830;AT2TE23245:transposon_fragment:1_%_AT2TE23245_%_Chr2_%_5737913_%_5739437
NdCChr2	mapped_from_Araport11	TE_fragment	5644429	5644468	.	+	.	NdAT2TE32840;AT2TE23250:transposon_fragment:1_%_AT2TE23250_%_Chr2_%_5739438_%_5739477
NdCChr2	mapped_from_Araport11	TE_fragment	5644498	5646115	.	+	.	NdAT2TE32850;AT2TE23255:transposon_fragment:1_%_AT2TE23255_%_Chr2_%_5739507_%_5741402
NdCChr2	mapped_from_Araport11	TE_fragment	5646116	5646421	.	-	.	NdAT2TE32860;AT4TE09825:transposon_fragment:2_%_AT4TE09825_%_Chr4_%_2072130_%_2073188
NdCChr2	mapped_from_Araport11	TE_fragment	5646429	5646711	.	-	.	NdAT2TE32870;AT2TE23260:transposon_fragment:1_%_AT2TE23260_%_Chr2_%_5741404_%_5741686
NdCChr2	mapped_from_Araport11	TE_fragment	5651844	5652325	.	-	.	NdAT2TE32880;AT2TE23290:transposon_fragment:1_%_AT2TE23290_%_Chr2_%_5746819_%_5747301
NdCChr2	mapped_from_Araport11	TE_fragment	5652326	5652720	.	-	.	NdAT2TE32890;AT2TE23295:transposon_fragment:1_%_AT2TE23295_%_Chr2_%_5747302_%_5747697
NdCChr2	mapped_from_Araport11	TE_fragment	5652721	5653475	.	+	.	NdAT2TE32900;AT2TE23300:transposon_fragment:1_%_AT2TE23300_%_Chr2_%_5747698_%_5748452
NdCChr2	mapped_from_Araport11	TE_fragment	5653476	5653700	.	+	.	NdAT2TE32910;AT2TE23305:transposon_fragment:1_%_AT2TE23305_%_Chr2_%_5748453_%_5748678
NdCChr2	mapped_from_Araport11	TE_fragment	5654199	5654500	.	-	.	NdAT2TE32920;AT2TE23310:transposon_fragment:1_%_AT2TE23310_%_Chr2_%_5749175_%_5749476
NdCChr2	mapped_from_Araport11	TE_fragment	5654501	5654685	.	-	.	NdAT2TE32930;AT2TE23315:transposon_fragment:1_%_AT2TE23315_%_Chr2_%_5749477_%_5749661
NdCChr2	mapped_from_Araport11	TE_fragment	5655665	5655733	.	-	.	NdAT2TE32940;AT2TE23320:transposon_fragment:1_%_AT2TE23320_%_Chr2_%_5750641_%_5750709
NdCChr2	mapped_from_Araport11	TE_fragment	5655734	5656416	.	+	.	NdAT2TE32950;AT2TE23325:transposon_fragment:1_%_AT2TE23325_%_Chr2_%_5750710_%_5751392
NdCChr2	mapped_from_Araport11	TE_fragment	5656417	5656468	.	-	.	NdAT2TE32960;AT2TE23330:transposon_fragment:1_%_AT2TE23330_%_Chr2_%_5751393_%_5751444
NdCChr2	mapped_from_Araport11	TE_fragment	5656592	5656654	.	-	.	NdAT2TE32970;AT2TE23335:transposon_fragment:1_%_AT2TE23335_%_Chr2_%_5751568_%_5751630
NdCChr2	mapped_from_Araport11	TE_fragment	5656865	5657376	.	-	.	NdAT2TE32980;AT4G06552:exon:1_%_AT4G06552_%_Chr4_%_3445391_%_3448714
NdCChr2	mapped_from_Araport11	TE_fragment	5657379	5657472	.	+	.	NdAT2TE32990;AT2TE23345:transposon_fragment:1_%_AT2TE23345_%_Chr2_%_5752355_%_5752448
NdCChr2	mapped_from_Araport11	TE_fragment	5657473	5657991	.	+	.	NdAT2TE33000;AT2TE23350:transposon_fragment:1_%_AT2TE23350_%_Chr2_%_5752449_%_5752967
NdCChr2	mapped_from_Araport11	TE_fragment	5657992	5658029	.	+	.	NdAT2TE33010;AT2TE23355:transposon_fragment:1_%_AT2TE23355_%_Chr2_%_5752968_%_5753005
NdCChr2	mapped_from_Araport11	TE_fragment	5662304	5662786	.	-	.	NdAT2TE33020;AT2TE23290:transposon_fragment:1_%_AT2TE23290_%_Chr2_%_5746819_%_5747301
NdCChr2	mapped_from_Araport11	TE_fragment	5662787	5663181	.	-	.	NdAT2TE33030;AT2TE23295:transposon_fragment:1_%_AT2TE23295_%_Chr2_%_5747302_%_5747697
NdCChr2	mapped_from_Araport11	TE_fragment	5663182	5663936	.	+	.	NdAT2TE33040;AT2TE23300:transposon_fragment:1_%_AT2TE23300_%_Chr2_%_5747698_%_5748452
NdCChr2	mapped_from_Araport11	TE_fragment	5663937	5664162	.	+	.	NdAT2TE33050;AT2TE23305:transposon_fragment:1_%_AT2TE23305_%_Chr2_%_5748453_%_5748678
NdCChr2	mapped_from_Araport11	TE_fragment	5664661	5664962	.	-	.	NdAT2TE33060;AT2TE23310:transposon_fragment:1_%_AT2TE23310_%_Chr2_%_5749175_%_5749476
NdCChr2	mapped_from_Araport11	TE_fragment	5664963	5665147	.	-	.	NdAT2TE33070;AT2TE23315:transposon_fragment:1_%_AT2TE23315_%_Chr2_%_5749477_%_5749661
NdCChr2	mapped_from_Araport11	TE_fragment	5666127	5666195	.	-	.	NdAT2TE33080;AT2TE23320:transposon_fragment:1_%_AT2TE23320_%_Chr2_%_5750641_%_5750709
NdCChr2	mapped_from_Araport11	TE_fragment	5666196	5666878	.	+	.	NdAT2TE33090;AT2TE23325:transposon_fragment:1_%_AT2TE23325_%_Chr2_%_5750710_%_5751392
NdCChr2	mapped_from_Araport11	TE_fragment	5666879	5666930	.	-	.	NdAT2TE33100;AT2TE23330:transposon_fragment:1_%_AT2TE23330_%_Chr2_%_5751393_%_5751444
NdCChr2	mapped_from_Araport11	TE_fragment	5667054	5667116	.	-	.	NdAT2TE33110;AT2TE23335:transposon_fragment:1_%_AT2TE23335_%_Chr2_%_5751568_%_5751630
NdCChr2	mapped_from_Araport11	TE_fragment	5667327	5667838	.	-	.	NdAT2TE33120;AT4G06552:exon:1_%_AT4G06552_%_Chr4_%_3445391_%_3448714
NdCChr2	mapped_from_Araport11	TE_fragment	5667841	5667934	.	+	.	NdAT2TE33130;AT2TE23345:transposon_fragment:1_%_AT2TE23345_%_Chr2_%_5752355_%_5752448
NdCChr2	mapped_from_Araport11	TE_fragment	5667935	5668453	.	+	.	NdAT2TE33140;AT2TE23350:transposon_fragment:1_%_AT2TE23350_%_Chr2_%_5752449_%_5752967
NdCChr2	mapped_from_Araport11	TE_fragment	5668454	5668491	.	+	.	NdAT2TE33150;AT2TE23355:transposon_fragment:1_%_AT2TE23355_%_Chr2_%_5752968_%_5753005
NdCChr2	mapped_from_Araport11	TE_fragment	5673048	5673147	.	+	.	NdAT2TE33160;AT2TE23370:transposon_fragment:1_%_AT2TE23370_%_Chr2_%_5757562_%_5757661
NdCChr2	mapped_from_Araport11	TE_fragment	5673148	5674007	.	+	.	NdAT2TE33170;AT2TE23375:transposon_fragment:1_%_AT2TE23375_%_Chr2_%_5757662_%_5758521
NdCChr2	mapped_from_Araport11	TE_fragment	5674109	5676541	.	-	.	NdAT2TE33180;AT2TE23385:transposon_fragment:1_%_AT2TE23385_%_Chr2_%_5758623_%_5761055
NdCChr2	mapped_from_Araport11	TE_fragment	5676542	5676590	.	-	.	NdAT2TE33190;AT2TE23390:transposon_fragment:1_%_AT2TE23390_%_Chr2_%_5761056_%_5761104
NdCChr2	mapped_from_Araport11	TE_fragment	5676591	5678212	.	-	.	NdAT2TE33200;AT2TE23395:transposon_fragment:1_%_AT2TE23395_%_Chr2_%_5761105_%_5762740
NdCChr2	mapped_from_Araport11	TE_fragment	5678227	5678266	.	+	.	NdAT2TE33210;AT2TE23400:transposon_fragment:1_%_AT2TE23400_%_Chr2_%_5762755_%_5762794
NdCChr2	mapped_from_Araport11	TE_fragment	5678267	5678516	.	+	.	NdAT2TE33220;AT2TE23405:transposon_fragment:1_%_AT2TE23405_%_Chr2_%_5762795_%_5763044
NdCChr2	mapped_from_Araport11	TE_fragment	5678599	5678829	.	-	.	NdAT2TE33230;AT2TE23410:transposon_fragment:1_%_AT2TE23410_%_Chr2_%_5763127_%_5763357
NdCChr2	mapped_from_Araport11	TE_fragment	5679333	5679659	.	-	.	NdAT2TE33240;AT2TE23420:transposon_fragment:2_%_AT2TE23420_%_Chr2_%_5763862_%_5764188
NdCChr2	mapped_from_Araport11	TE_fragment	5679753	5679853	.	+	.	NdAT2TE33250;AT3TE92350:transposon_fragment:1_%_AT3TE92350_%_Chr3_%_22661543_%_22661643
NdCChr2	mapped_from_Araport11	TE_fragment	5679854	5680569	.	-	.	NdAT2TE33260;AT3TE92345:transposon_fragment:1_%_AT3TE92345_%_Chr3_%_22660827_%_22661542
NdCChr2	mapped_from_Araport11	TE_fragment	5680645	5681095	.	+	.	NdAT2TE33270;AT2TE23430:transposon_fragment:1_%_AT2TE23430_%_Chr2_%_5765174_%_5765624
NdCChr2	mapped_from_Araport11	TE_fragment	5681098	5681384	.	-	.	NdAT2TE33280;AT2TE23435:transposon_fragment:1_%_AT2TE23435_%_Chr2_%_5765627_%_5765913
NdCChr2	mapped_from_Araport11	TE_fragment	5681392	5682053	.	-	.	NdAT2TE33290;AT2TE23440:transposon_fragment:1_%_AT2TE23440_%_Chr2_%_5765921_%_5766582
NdCChr2	mapped_from_Araport11	TE_fragment	5688470	5688708	.	+	.	NdAT2TE33300;AT2TE23470:transposon_fragment:1_%_AT2TE23470_%_Chr2_%_5772999_%_5773237
NdCChr2	mapped_from_Araport11	TE_fragment	5689999	5690084	.	-	.	NdAT2TE33310;AT2TE23475:transposon_fragment:1_%_AT2TE23475_%_Chr2_%_5774527_%_5774612
NdCChr2	mapped_from_Araport11	TE_fragment	5690085	5691182	.	+	.	NdAT2TE33320;AT2TE23480:transposon_fragment:1_%_AT2TE23480_%_Chr2_%_5774613_%_5775710
NdCChr2	mapped_from_Araport11	TE_fragment	5692893	5693282	.	-	.	NdAT2TE33330;AT2TE23490:transposon_fragment:1_%_AT2TE23490_%_Chr2_%_5777436_%_5777825
NdCChr2	mapped_from_Araport11	TE_fragment	5693298	5693679	.	-	.	NdAT2TE33340;AT2TE23495:transposon_fragment:1_%_AT2TE23495_%_Chr2_%_5777841_%_5778222
NdCChr2	mapped_from_Araport11	TE_fragment	5694096	5694346	.	-	.	NdAT2TE33350;AT2TE23500:transposon_fragment:1_%_AT2TE23500_%_Chr2_%_5778639_%_5778889
NdCChr2	mapped_from_Araport11	TE_fragment	5694359	5695546	.	+	.	NdAT2TE33360;AT2TE23505:transposon_fragment:1_%_AT2TE23505_%_Chr2_%_5778902_%_5780089
NdCChr2	mapped_from_Araport11	TE_fragment	5695560	5702196	.	-	.	NdAT2TE33370;AT2TE23510:transposon_fragment:1_%_AT2TE23510_%_Chr2_%_5780103_%_5786739
NdCChr2	mapped_from_Araport11	TE_fragment	5702197	5703185	.	-	.	NdAT2TE33380;AT2TE23515:transposon_fragment:1_%_AT2TE23515_%_Chr2_%_5786740_%_5787728
NdCChr2	mapped_from_Araport11	TE_fragment	5703190	5703603	.	-	.	NdAT2TE33390;AT2TE23520:transposon_fragment:1_%_AT2TE23520_%_Chr2_%_5787733_%_5788146
NdCChr2	mapped_from_Araport11	TE_fragment	5703606	5703791	.	+	.	NdAT2TE33400;AT3TE48910:transposon_fragment:1_%_AT3TE48910_%_Chr3_%_11745515_%_11746336
NdCChr2	mapped_from_Araport11	TE_fragment	5707691	5708241	.	-	.	NdAT2TE33410;AT2TE23540:transposon_fragment:1_%_AT2TE23540_%_Chr2_%_5792231_%_5792781
NdCChr2	mapped_from_Araport11	TE_fragment	5708242	5713069	.	-	.	NdAT2TE33420;AT2TE23545:transposon_fragment:1_%_AT2TE23545_%_Chr2_%_5792782_%_5797609
NdCChr2	mapped_from_Araport11	TE_fragment	5713070	5713136	.	-	.	NdAT2TE33430;AT2TE23550:transposon_fragment:1_%_AT2TE23550_%_Chr2_%_5797610_%_5797677
NdCChr2	mapped_from_Araport11	TE_fragment	5713711	5714007	.	-	.	NdAT2TE33440;AT2TE23555:transposon_fragment:1_%_AT2TE23555_%_Chr2_%_5798251_%_5798545
NdCChr2	mapped_from_Araport11	TE_fragment	5714079	5714255	.	+	.	NdAT2TE33450;AT2TE18050:transposon_fragment:1_%_AT2TE18050_%_Chr2_%_4301944_%_4302118
NdCChr2	mapped_from_Araport11	TE_fragment	5714351	5714441	.	-	.	NdAT2TE33460;AT4TE22685:transposon_fragment:1_%_AT4TE22685_%_Chr4_%_5422342_%_5422719
NdCChr2	mapped_from_Araport11	TE_fragment	5714446	5714534	.	-	.	NdAT2TE33470;AT2TE23560:transposon_fragment:2_%_AT2TE23560_%_Chr2_%_5798984_%_5799072
NdCChr2	mapped_from_Araport11	TE_fragment	5714534	5715053	.	-	.	NdAT2TE33480;AT5TE49250:transposon_fragment:1_%_AT5TE49250_%_Chr5_%_13816618_%_13817274
NdCChr2	mapped_from_Araport11	TE_fragment	5715233	5715491	.	-	.	NdAT2TE33490;AT2TE23575:transposon_fragment:1_%_AT2TE23575_%_Chr2_%_5799771_%_5800033
NdCChr2	mapped_from_Araport11	TE_fragment	5715560	5715812	.	-	.	NdAT2TE33500;AT2TE23580:transposon_fragment:1_%_AT2TE23580_%_Chr2_%_5800102_%_5800354
NdCChr2	mapped_from_Araport11	TE_fragment	5716107	5716149	.	+	.	NdAT2TE33510;AT2TE23585:transposon_fragment:1_%_AT2TE23585_%_Chr2_%_5800649_%_5800691
NdCChr2	mapped_from_Araport11	TE_fragment	5716214	5716321	.	-	.	NdAT2TE33520;AT2TE23590:transposon_fragment:1_%_AT2TE23590_%_Chr2_%_5800756_%_5800863
NdCChr2	mapped_from_Araport11	TE_fragment	5716453	5716609	.	-	.	NdAT2TE33530;AT2TE23595:transposon_fragment:1_%_AT2TE23595_%_Chr2_%_5800994_%_5801150
NdCChr2	mapped_from_Araport11	TE_fragment	5717466	5717584	.	-	.	NdAT2TE33540;AT2TE23605:transposon_fragment:1_%_AT2TE23605_%_Chr2_%_5802001_%_5802119
NdCChr2	mapped_from_Araport11	TE_fragment	5717817	5718089	.	-	.	NdAT2TE33550;AT2TE23610:transposon_fragment:1_%_AT2TE23610_%_Chr2_%_5802352_%_5802624
NdCChr2	mapped_from_Araport11	TE_fragment	5718227	5718289	.	-	.	NdAT2TE33560;AT2TE23615:transposon_fragment:1_%_AT2TE23615_%_Chr2_%_5802766_%_5802831
NdCChr2	mapped_from_Araport11	TE_fragment	5718293	5719490	.	-	.	NdAT2TE33570;AT2TE23620:transposon_fragment:1_%_AT2TE23620_%_Chr2_%_5802832_%_5804028
NdCChr2	mapped_from_Araport11	TE_fragment	5719491	5720031	.	-	.	NdAT2TE33580;AT2TE23625:transposon_fragment:1_%_AT2TE23625_%_Chr2_%_5804029_%_5804569
NdCChr2	mapped_from_Araport11	TE_fragment	5720047	5720186	.	+	.	NdAT2TE33590;AT2TE23630:transposon_fragment:1_%_AT2TE23630_%_Chr2_%_5804585_%_5804725
NdCChr2	mapped_from_Araport11	TE_fragment	5720187	5720467	.	+	.	NdAT2TE33600;AT3TE67545:transposon_fragment:1_%_AT3TE67545_%_Chr3_%_16672300_%_16672845
NdCChr2	mapped_from_Araport11	TE_fragment	5721160	5721318	.	+	.	NdAT2TE33610;AT2TE23640:transposon_fragment:1_%_AT2TE23640_%_Chr2_%_5805700_%_5805858
NdCChr2	mapped_from_Araport11	TE_fragment	5721440	5721626	.	+	.	NdAT2TE33620;AT2TE23645:transposon_fragment:1_%_AT2TE23645_%_Chr2_%_5805865_%_5806166
NdCChr2	mapped_from_Araport11	TE_fragment	5721699	5722229	.	+	.	NdAT2TE33630;AT2TE23650:transposon_fragment:1_%_AT2TE23650_%_Chr2_%_5806215_%_5806745
NdCChr2	mapped_from_Araport11	TE_fragment	5722262	5723005	.	+	.	NdAT2TE33640;AT2TE23655:transposon_fragment:1_%_AT2TE23655_%_Chr2_%_5806778_%_5807651
NdCChr2	mapped_from_Araport11	TE_fragment	5723041	5723135	.	+	.	NdAT2TE33650;AT2TE35805:transposon_fragment:1_%_AT2TE35805_%_Chr2_%_8554895_%_8556037
NdCChr2	mapped_from_Araport11	TE_fragment	5723248	5724401	.	-	.	NdAT2TE33660;AT2TE23670:transposon_fragment:1_%_AT2TE23670_%_Chr2_%_5812361_%_5814890
NdCChr2	mapped_from_Araport11	TE_fragment	5724401	5724571	.	+	.	NdAT2TE33670;AT1TE42975:transposon_fragment:1_%_AT1TE42975_%_Chr1_%_13166075_%_13167303
NdCChr2	mapped_from_Araport11	TE_fragment	5724572	5725084	.	+	.	NdAT2TE33680;AT5TE54450:transposon_fragment:2_%_AT5TE54450_%_Chr5_%_15076110_%_15076658
NdCChr2	mapped_from_Araport11	TE_fragment	5725133	5725244	.	+	.	NdAT2TE33690;AT1TE32765:transposon_fragment:3_%_AT1TE32765_%_Chr1_%_10155653_%_10156790
NdCChr2	mapped_from_Araport11	TE_fragment	5725506	5725608	.	+	.	NdAT2TE33700;AT2TE23690:transposon_fragment:1_%_AT2TE23690_%_Chr2_%_5816002_%_5816104
NdCChr2	mapped_from_Araport11	TE_fragment	5725613	5725799	.	+	.	NdAT2TE33710;AT3TE47300:transposon_fragment:1_%_AT3TE47300_%_Chr3_%_11360692_%_11361223
NdCChr2	mapped_from_Araport11	TE_fragment	5725812	5726374	.	+	.	NdAT2TE33720;AT2TE23685:transposon_fragment:3_%_AT2TE23685_%_Chr2_%_5816308_%_5816878
NdCChr2	mapped_from_Araport11	TE_fragment	5727227	5727341	.	+	.	NdAT2TE33730;AT2TE23700:transposon_fragment:1_%_AT2TE23700_%_Chr2_%_5817220_%_5817334
NdCChr2	mapped_from_Araport11	TE_fragment	5727342	5732239	.	+	.	NdAT2TE33740;AT2TE23705:transposon_fragment:1_%_AT2TE23705_%_Chr2_%_5817335_%_5822205
NdCChr2	mapped_from_Araport11	TE_fragment	5732239	5732457	.	+	.	NdAT2TE33750;AT2TE23755:transposon_fragment:1_%_AT2TE23755_%_Chr2_%_5827897_%_5828564
NdCChr2	mapped_from_Araport11	TE_fragment	5732460	5733547	.	-	.	NdAT2TE33760;AT2TE23715:transposon_fragment:1_%_AT2TE23715_%_Chr2_%_5822426_%_5823512
NdCChr2	mapped_from_Araport11	TE_fragment	5733657	5734066	.	+	.	NdAT2TE33770;AT2TE23720:transposon_fragment:1_%_AT2TE23720_%_Chr2_%_5823622_%_5824030
NdCChr2	mapped_from_Araport11	TE_fragment	5734073	5734253	.	+	.	NdAT2TE33780;AT3TE54760:transposon_fragment:1_%_AT3TE54760_%_Chr3_%_13429766_%_13431364
NdCChr2	mapped_from_Araport11	TE_fragment	5734360	5735664	.	+	.	NdAT2TE33790;AT2G13890:exon:1_%_AT2G13890_%_Chr2_%_5824324_%_5827812
NdCChr2	mapped_from_Araport11	TE_fragment	5735736	5737930	.	+	.	NdAT2TE33800;AT2G13890:exon:1_%_AT2G13890_%_Chr2_%_5824324_%_5827812
NdCChr2	mapped_from_Araport11	TE_fragment	5738015	5738683	.	-	.	NdAT2TE33810;AT2TE23755:transposon_fragment:1_%_AT2TE23755_%_Chr2_%_5827897_%_5828564
NdCChr2	mapped_from_Araport11	TE_fragment	5738683	5739507	.	-	.	NdAT2TE33820;AT1G42450:exon:1_%_AT1G42450_%_Chr1_%_15909367_%_15912626
NdCChr2	mapped_from_Araport11	TE_fragment	5739538	5740363	.	-	.	NdAT2TE33830;AT1G42450:exon:1_%_AT1G42450_%_Chr1_%_15909367_%_15912626
NdCChr2	mapped_from_Araport11	TE_fragment	5741487	5741514	.	+	.	NdAT2TE33840;AT2TE23865:transposon_fragment:1_%_AT2TE23865_%_Chr2_%_5861165_%_5861197
NdCChr2	mapped_from_Araport11	TE_fragment	5741756	5742163	.	-	.	NdAT2TE33850;AT2TE23770:transposon_fragment:1_%_AT2TE23770_%_Chr2_%_5830766_%_5831173
NdCChr2	mapped_from_Araport11	TE_fragment	5747220	5748049	.	+	.	NdAT2TE33860;AT2TE23800:transposon_fragment:1_%_AT2TE23800_%_Chr2_%_5836183_%_5837012
NdCChr2	mapped_from_Araport11	TE_fragment	5748050	5748268	.	+	.	NdAT2TE33870;AT2TE23800:transposon_fragment:2_%_AT2TE23800_%_Chr2_%_5837013_%_5837231
NdCChr2	mapped_from_Araport11	TE_fragment	5748269	5748600	.	+	.	NdAT2TE33880;AT2TE23805:transposon_fragment:1_%_AT2TE23805_%_Chr2_%_5837232_%_5837563
NdCChr2	mapped_from_Araport11	TE_fragment	5751260	5751941	.	-	.	NdAT2TE33890;AT2TE23815:transposon_fragment:1_%_AT2TE23815_%_Chr2_%_5840706_%_5842706
NdCChr2	mapped_from_Araport11	TE_fragment	5751944	5752411	.	+	.	NdAT2TE33900;AT1TE64240:transposon_fragment:1_%_AT1TE64240_%_Chr1_%_19391785_%_19395117
NdCChr2	mapped_from_Araport11	TE_fragment	5752574	5752613	.	-	.	NdAT2TE33910;AT2TE18760:transposon_fragment:1_%_AT2TE18760_%_Chr2_%_4474211_%_4476280
NdCChr2	mapped_from_Araport11	TE_fragment	5752620	5753488	.	-	.	NdAT2TE33920;AT3TE25425:transposon_fragment:1_%_AT3TE25425_%_Chr3_%_6052618_%_6055313
NdCChr2	mapped_from_Araport11	TE_fragment	5753488	5754784	.	-	.	NdAT2TE33930;AT4TE51405:transposon_fragment:1_%_AT4TE51405_%_Chr4_%_11191879_%_11193570
NdCChr2	mapped_from_Araport11	TE_fragment	5762659	5762691	.	+	.	NdAT2TE33940;AT2TE23865:transposon_fragment:1_%_AT2TE23865_%_Chr2_%_5861165_%_5861197
NdCChr2	mapped_from_Araport11	TE_fragment	5762695	5767272	.	+	.	NdAT2TE33950;AT2TE23870:transposon_fragment:1_%_AT2TE23870_%_Chr2_%_5861201_%_5865906
NdCChr2	mapped_from_Araport11	TE_fragment	5768721	5768755	.	-	.	NdAT2TE33960;AT2TE23910:transposon_fragment:1_%_AT2TE23910_%_Chr2_%_5872144_%_5872200
NdCChr2	mapped_from_Araport11	TE_fragment	5770028	5770065	.	+	.	NdAT2TE33970;AT2TE23910:transposon_fragment:1_%_AT2TE23910_%_Chr2_%_5872144_%_5872200
NdCChr2	mapped_from_Araport11	TE_fragment	5771010	5771595	.	-	.	NdAT2TE33980;AT1G43060:exon:1_%_AT1G43060_%_Chr1_%_16189210_%_16203832
NdCChr2	mapped_from_Araport11	TE_fragment	5771730	5772115	.	-	.	NdAT2TE33990;AT2TE23905:transposon_fragment:2_%_AT2TE23905_%_Chr2_%_5869426_%_5869810
NdCChr2	mapped_from_Araport11	TE_fragment	5772595	5774384	.	-	.	NdAT2TE34000;AT2TE23905:transposon_fragment:1_%_AT2TE23905_%_Chr2_%_5870294_%_5872143
NdCChr2	mapped_from_Araport11	TE_fragment	5774481	5774601	.	-	.	NdAT2TE34010;AT2TE23920:transposon_fragment:1_%_AT2TE23920_%_Chr2_%_5872221_%_5872341
NdCChr2	mapped_from_Araport11	TE_fragment	5775194	5775392	.	+	.	NdAT2TE34020;AT2TE23925:transposon_fragment:1_%_AT2TE23925_%_Chr2_%_5872978_%_5873175
NdCChr2	mapped_from_Araport11	TE_fragment	5783034	5784760	.	-	.	NdAT2TE34030;AT3TE51470:transposon_fragment:1_%_AT3TE51470_%_Chr3_%_12465762_%_12467534
NdCChr2	mapped_from_Araport11	TE_fragment	5784761	5785198	.	-	.	NdAT2TE34040;AT5TE20630:transposon_fragment:1_%_AT5TE20630_%_Chr5_%_5701673_%_5702963
NdCChr2	mapped_from_Araport11	TE_fragment	5787900	5788101	.	+	.	NdAT2TE34050;AT3TE63500:transposon_fragment:1_%_AT3TE63500_%_Chr3_%_15702541_%_15703117
NdCChr2	mapped_from_Araport11	TE_fragment	5790878	5790998	.	+	.	NdAT2TE34060;AT5TE36965:transposon_fragment:1_%_AT5TE36965_%_Chr5_%_10151095_%_10151879
NdCChr2	mapped_from_Araport11	TE_fragment	5796325	5798361	.	+	.	NdAT2TE34070;AT5TE33455:transposon_fragment:1_%_AT5TE33455_%_Chr5_%_9249018_%_9253968
NdCChr2	mapped_from_Araport11	TE_fragment	5799384	5800703	.	-	.	NdAT2TE34080;AT3G32950:exon:1_%_AT3G32950_%_Chr3_%_13495365_%_13498632
NdCChr2	mapped_from_Araport11	TE_fragment	5800736	5801739	.	-	.	NdAT2TE34090;AT5TE38340:transposon_fragment:4_%_AT5TE38340_%_Chr5_%_10517434_%_10518436
NdCChr2	mapped_from_Araport11	TE_fragment	5801783	5805956	.	-	.	NdAT2TE34100;AT4TE20535:transposon_fragment:1_%_AT4TE20535_%_Chr4_%_4926673_%_4931834
NdCChr2	mapped_from_Araport11	TE_fragment	5806730	5806870	.	-	.	NdAT2TE34110;AT5TE38340:transposon_fragment:1_%_AT5TE38340_%_Chr5_%_10523233_%_10523407
NdCChr2	mapped_from_Araport11	TE_fragment	5807509	5810750	.	-	.	NdAT2TE34120;AT1TE43225:transposon_fragment:1_%_AT1TE43225_%_Chr1_%_13230993_%_13235723
NdCChr2	mapped_from_Araport11	TE_fragment	5810763	5811488	.	+	.	NdAT2TE34130;AT1TE44615:transposon_fragment:1_%_AT1TE44615_%_Chr1_%_13621507_%_13622705
NdCChr2	mapped_from_Araport11	TE_fragment	5811499	5812080	.	+	.	NdAT2TE34140;AT4TE17175:transposon_fragment:1_%_AT4TE17175_%_Chr4_%_3931608_%_3935831
NdCChr2	mapped_from_Araport11	TE_fragment	5812081	5812256	.	+	.	NdAT2TE34150;AT3TE54675:transposon_fragment:1_%_AT3TE54675_%_Chr3_%_13397646_%_13398863
NdCChr2	mapped_from_Araport11	TE_fragment	5812257	5812950	.	-	.	NdAT2TE34160;AT3TE51900:transposon_fragment:1_%_AT3TE51900_%_Chr3_%_12607223_%_12608295
NdCChr2	mapped_from_Araport11	TE_fragment	5817583	5818624	.	-	.	NdAT2TE34170;AT3TE58050:transposon_fragment:1_%_AT3TE58050_%_Chr3_%_14163792_%_14165712
NdCChr2	mapped_from_Araport11	TE_fragment	5818669	5819360	.	-	.	NdAT2TE34180;AT2TE23940:transposon_fragment:1_%_AT2TE23940_%_Chr2_%_5876621_%_5882829
NdCChr2	mapped_from_Araport11	TE_fragment	5819379	5820336	.	-	.	NdAT2TE34190;AT3TE52335:transposon_fragment:1_%_AT3TE52335_%_Chr3_%_12711712_%_12713513
NdCChr2	mapped_from_Araport11	TE_fragment	5820336	5821199	.	-	.	NdAT2TE34200;AT2TE23940:transposon_fragment:1_%_AT2TE23940_%_Chr2_%_5876621_%_5882829
NdCChr2	mapped_from_Araport11	TE_fragment	5821539	5822753	.	-	.	NdAT2TE34210;AT4G04310:exon:1_%_AT4G04310_%_Chr4_%_2090168_%_2093991
NdCChr2	mapped_from_Araport11	TE_fragment	5823062	5824377	.	-	.	NdAT2TE34220;AT4G04310:exon:1_%_AT4G04310_%_Chr4_%_2090168_%_2093991
NdCChr2	mapped_from_Araport11	TE_fragment	5824386	5825402	.	-	.	NdAT2TE34230;AT3TE58050:transposon_fragment:1_%_AT3TE58050_%_Chr3_%_14163792_%_14165712
NdCChr2	mapped_from_Araport11	TE_fragment	5825895	5826004	.	+	.	NdAT2TE34240;AT5G25955:exon:1_%_AT5G25955_%_Chr5_%_9061651_%_9062419
NdCChr2	mapped_from_Araport11	TE_fragment	5826114	5826549	.	-	.	NdAT2TE34250;AT3TE52280:transposon_fragment:2_%_AT3TE52280_%_Chr3_%_12702337_%_12702776
NdCChr2	mapped_from_Araport11	TE_fragment	5826886	5827349	.	-	.	NdAT2TE34260;AT3TE50030:transposon_fragment:1_%_AT3TE50030_%_Chr3_%_12008961_%_12009443
NdCChr2	mapped_from_Araport11	TE_fragment	5829837	5830175	.	-	.	NdAT2TE34270;AT2TE24035:transposon_fragment:2_%_AT2TE24035_%_Chr2_%_5900868_%_5901479
NdCChr2	mapped_from_Araport11	TE_fragment	5830206	5830485	.	-	.	NdAT2TE34280;AT2G14040:exon:1_%_AT2G14040_%_Chr2_%_5900982_%_5905041
NdCChr2	mapped_from_Araport11	TE_fragment	5831175	5833184	.	-	.	NdAT2TE34290;AT2G14040:exon:1_%_AT2G14040_%_Chr2_%_5900982_%_5905041
NdCChr2	mapped_from_Araport11	TE_fragment	5833193	5833780	.	-	.	NdAT2TE34300;AT2G14040:exon:1_%_AT2G14040_%_Chr2_%_5900982_%_5905041
NdCChr2	mapped_from_Araport11	TE_fragment	5842761	5847609	.	+	.	NdAT2TE34310;AT2TE00110:transposon_fragment:1_%_AT2TE00110_%_Chr2_%_58682_%_64005
NdCChr2	mapped_from_Araport11	TE_fragment	5847639	5848433	.	-	.	NdAT2TE34320;AT2TE00015:transposon_fragment:2_%_AT2TE00015_%_Chr2_%_13072_%_28030
NdCChr2	mapped_from_Araport11	TE_fragment	5855834	5856196	.	+	.	NdAT2TE34330;AT5TE10990:transposon_fragment:1_%_AT5TE10990_%_Chr5_%_3018743_%_3020248
NdCChr2	mapped_from_Araport11	TE_fragment	5856250	5857393	.	+	.	NdAT2TE34340;AT5TE27905:transposon_fragment:1_%_AT5TE27905_%_Chr5_%_7710696_%_7713574
NdCChr2	mapped_from_Araport11	TE_fragment	5858556	5863833	.	-	.	NdAT2TE34350;AT1TE56390:transposon_fragment:1_%_AT1TE56390_%_Chr1_%_17023916_%_17029257
NdCChr2	mapped_from_Araport11	TE_fragment	5867469	5867594	.	+	.	NdAT2TE34360;AT2TE24130:transposon_fragment:1_%_AT2TE24130_%_Chr2_%_5923331_%_5923456
NdCChr2	mapped_from_Araport11	TE_fragment	5867991	5868416	.	-	.	NdAT2TE34370;AT2TE24135:transposon_fragment:1_%_AT2TE24135_%_Chr2_%_5923852_%_5924277
NdCChr2	mapped_from_Araport11	TE_fragment	5870004	5870165	.	-	.	NdAT2TE34380;AT2TE24140:transposon_fragment:1_%_AT2TE24140_%_Chr2_%_5925853_%_5926014
NdCChr2	mapped_from_Araport11	TE_fragment	5876202	5876708	.	-	.	NdAT2TE34390;AT2TE08745:transposon_fragment:1_%_AT2TE08745_%_Chr2_%_1898109_%_1898622
NdCChr2	mapped_from_Araport11	TE_fragment	5888568	5889498	.	+	.	NdAT2TE34400;AT3G19045:exon:1_%_AT3G19045_%_Chr3_%_6576296_%_6577256
NdCChr2	mapped_from_Araport11	TE_fragment	5891819	5892563	.	-	.	NdAT2TE34410;AT4TE10005:transposon_fragment:1_%_AT4TE10005_%_Chr4_%_2111211_%_2111951
NdCChr2	mapped_from_Araport11	TE_fragment	5892627	5899288	.	+	.	NdAT2TE34420;AT4G05585:exon:1_%_AT4G05585_%_Chr4_%_2867197_%_2876145
NdCChr2	mapped_from_Araport11	TE_fragment	5899644	5900797	.	+	.	NdAT2TE34430;AT1TE53915:transposon_fragment:1_%_AT1TE53915_%_Chr1_%_16360021_%_16361175
NdCChr2	mapped_from_Araport11	TE_fragment	5901060	5901148	.	+	.	NdAT2TE34440;AT2TE08120:transposon_fragment:2_%_AT2TE08120_%_Chr2_%_1757545_%_1757633
NdCChr2	mapped_from_Araport11	TE_fragment	5901149	5901907	.	-	.	NdAT2TE34450;AT2TE08125:transposon_fragment:1_%_AT2TE08125_%_Chr2_%_1757634_%_1758395
NdCChr2	mapped_from_Araport11	TE_fragment	5902260	5902905	.	-	.	NdAT2TE34460;AT4TE11520:transposon_fragment:1_%_AT4TE11520_%_Chr4_%_2470299_%_2471300
NdCChr2	mapped_from_Araport11	TE_fragment	5903270	5903482	.	+	.	NdAT2TE34470;AT3TE49535:transposon_fragment:1_%_AT3TE49535_%_Chr3_%_11898256_%_11899184
NdCChr2	mapped_from_Araport11	TE_fragment	5904648	5904826	.	-	.	NdAT2TE34480;AT5TE52430:transposon_fragment:1_%_AT5TE52430_%_Chr5_%_14586893_%_14587071
NdCChr2	mapped_from_Araport11	TE_fragment	5905717	5905761	.	+	.	NdAT2TE34490;AT5TE67055:transposon_fragment:1_%_AT5TE67055_%_Chr5_%_18626589_%_18626633
NdCChr2	mapped_from_Araport11	TE_fragment	5905839	5906226	.	-	.	NdAT2TE34500;AT5TE67050:transposon_fragment:1_%_AT5TE67050_%_Chr5_%_18626124_%_18626511
NdCChr2	mapped_from_Araport11	TE_fragment	5907397	5907570	.	-	.	NdAT2TE34510;AT5TE52445:transposon_fragment:1_%_AT5TE52445_%_Chr5_%_14589647_%_14589834
NdCChr2	mapped_from_Araport11	TE_fragment	5913278	5915100	.	-	.	NdAT2TE34520;AT2TE24370:transposon_fragment:2_%_AT2TE24370_%_Chr2_%_5982004_%_5983827
NdCChr2	mapped_from_Araport11	TE_fragment	5915101	5915296	.	-	.	NdAT2TE34530;AT2TE24375:transposon_fragment:1_%_AT2TE24375_%_Chr2_%_5983828_%_5984023
NdCChr2	mapped_from_Araport11	TE_fragment	5915297	5916228	.	-	.	NdAT2TE34540;AT2TE24370:transposon_fragment:1_%_AT2TE24370_%_Chr2_%_5984024_%_5984954
NdCChr2	mapped_from_Araport11	TE_fragment	5916229	5916259	.	+	.	NdAT2TE34550;AT2TE24380:transposon_fragment:1_%_AT2TE24380_%_Chr2_%_5984955_%_5984985
NdCChr2	mapped_from_Araport11	TE_fragment	5916260	5925297	.	+	.	NdAT2TE34560;AT2TE24385:transposon_fragment:1_%_AT2TE24385_%_Chr2_%_5984986_%_5996552
NdCChr2	mapped_from_Araport11	TE_fragment	5925298	5927673	.	+	.	NdAT2TE34570;AT3TE57445:transposon_fragment:2_%_AT3TE57445_%_Chr3_%_13993596_%_13999588
NdCChr2	mapped_from_Araport11	TE_fragment	5927674	5928369	.	-	.	NdAT2TE34580;AT2TE24390:transposon_fragment:1_%_AT2TE24390_%_Chr2_%_5996553_%_5997248
NdCChr2	mapped_from_Araport11	TE_fragment	5928383	5928550	.	-	.	NdAT2TE34590;AT2TE24395:transposon_fragment:1_%_AT2TE24395_%_Chr2_%_5997262_%_5997429
NdCChr2	mapped_from_Araport11	TE_fragment	5928642	5929172	.	+	.	NdAT2TE34600;AT2TE24400:transposon_fragment:1_%_AT2TE24400_%_Chr2_%_5997521_%_5998051
NdCChr2	mapped_from_Araport11	TE_fragment	5929991	5930443	.	+	.	NdAT2TE34610;AT2TE24405:transposon_fragment:1_%_AT2TE24405_%_Chr2_%_5998870_%_5999322
NdCChr2	mapped_from_Araport11	TE_fragment	5930444	5931912	.	-	.	NdAT2TE34620;AT2G14190:exon:1_%_AT2G14190_%_Chr2_%_5999323_%_6000791
NdCChr2	mapped_from_Araport11	TE_fragment	5931950	5932435	.	-	.	NdAT2TE34630;AT3TE61610:transposon_fragment:1_%_AT3TE61610_%_Chr3_%_15136332_%_15137370
NdCChr2	mapped_from_Araport11	TE_fragment	5933061	5933589	.	-	.	NdAT2TE34640;AT2TE24415:transposon_fragment:1_%_AT2TE24415_%_Chr2_%_6001940_%_6003836
NdCChr2	mapped_from_Araport11	TE_fragment	5933857	5935014	.	-	.	NdAT2TE34650;AT4TE18565:transposon_fragment:2_%_AT4TE18565_%_Chr4_%_4373652_%_4375086
NdCChr2	mapped_from_Araport11	TE_fragment	5935109	5936074	.	-	.	NdAT2TE34660;AT2TE24420:transposon_fragment:1_%_AT2TE24420_%_Chr2_%_6003837_%_6004804
NdCChr2	mapped_from_Araport11	TE_fragment	5937200	5937401	.	-	.	NdAT2TE34670;AT3TE49055:transposon_fragment:2_%_AT3TE49055_%_Chr3_%_11783809_%_11784194
NdCChr2	mapped_from_Araport11	TE_fragment	5937763	5937914	.	+	.	NdAT2TE34680;AT2TE24435:transposon_fragment:1_%_AT2TE24435_%_Chr2_%_6006491_%_6006642
NdCChr2	mapped_from_Araport11	TE_fragment	5938058	5938303	.	+	.	NdAT2TE34690;AT2TE24435:transposon_fragment:2_%_AT2TE24435_%_Chr2_%_6006786_%_6007031
NdCChr2	mapped_from_Araport11	TE_fragment	5938378	5938527	.	+	.	NdAT2TE34700;AT2TE24440:transposon_fragment:1_%_AT2TE24440_%_Chr2_%_6007106_%_6007255
NdCChr2	mapped_from_Araport11	TE_fragment	5938529	5939711	.	-	.	NdAT2TE34710;AT5G34431:exon:1_%_AT5G34431_%_Chr5_%_12888194_%_12890980
NdCChr2	mapped_from_Araport11	TE_fragment	5939735	5940717	.	+	.	NdAT2TE34720;AT2TE24450:transposon_fragment:1_%_AT2TE24450_%_Chr2_%_6008496_%_6009479
NdCChr2	mapped_from_Araport11	TE_fragment	5940911	5943929	.	-	.	NdAT2TE34730;AT2TE24460:transposon_fragment:1_%_AT2TE24460_%_Chr2_%_6009674_%_6012673
NdCChr2	mapped_from_Araport11	TE_fragment	5944915	5945864	.	-	.	NdAT2TE34740;AT2TE24465:transposon_fragment:1_%_AT2TE24465_%_Chr2_%_6013682_%_6014631
NdCChr2	mapped_from_Araport11	TE_fragment	5945876	5945953	.	-	.	NdAT2TE34750;AT2TE24470:transposon_fragment:2_%_AT2TE24470_%_Chr2_%_6014643_%_6014720
NdCChr2	mapped_from_Araport11	TE_fragment	5945954	5946178	.	-	.	NdAT2TE34760;AT2TE24475:transposon_fragment:1_%_AT2TE24475_%_Chr2_%_6014721_%_6014945
NdCChr2	mapped_from_Araport11	TE_fragment	5948688	5949295	.	+	.	NdAT2TE34770;AT2TE24485:transposon_fragment:1_%_AT2TE24485_%_Chr2_%_6017457_%_6018063
NdCChr2	mapped_from_Araport11	TE_fragment	5950515	5951472	.	-	.	NdAT2TE34780;AT2TE24490:transposon_fragment:1_%_AT2TE24490_%_Chr2_%_6019284_%_6020243
NdCChr2	mapped_from_Araport11	TE_fragment	5951473	5951570	.	+	.	NdAT2TE34790;AT2TE24495:transposon_fragment:1_%_AT2TE24495_%_Chr2_%_6020244_%_6020341
NdCChr2	mapped_from_Araport11	TE_fragment	5952215	5952841	.	+	.	NdAT2TE34800;AT2TE24500:transposon_fragment:1_%_AT2TE24500_%_Chr2_%_6020984_%_6021611
NdCChr2	mapped_from_Araport11	TE_fragment	5952842	5952909	.	-	.	NdAT2TE34810;AT2TE24505:transposon_fragment:1_%_AT2TE24505_%_Chr2_%_6021612_%_6021679
NdCChr2	mapped_from_Araport11	TE_fragment	5955079	5958234	.	-	.	NdAT2TE34820;AT2TE24520:transposon_fragment:1_%_AT2TE24520_%_Chr2_%_6023868_%_6027026
NdCChr2	mapped_from_Araport11	TE_fragment	5958238	5958375	.	-	.	NdAT2TE34830;AT5TE40425:transposon_fragment:3_%_AT5TE40425_%_Chr5_%_11170950_%_11171859
NdCChr2	mapped_from_Araport11	TE_fragment	5958738	5960931	.	-	.	NdAT2TE34840;AT2G14230:exon:1_%_AT2G14230_%_Chr2_%_6027499_%_6029693
NdCChr2	mapped_from_Araport11	TE_fragment	5960937	5962164	.	-	.	NdAT2TE34850;AT2TE22335:transposon_fragment:1_%_AT2TE22335_%_Chr2_%_5523654_%_5527606
NdCChr2	mapped_from_Araport11	TE_fragment	5962411	5964153	.	-	.	NdAT2TE34860;AT2TE24530:transposon_fragment:1_%_AT2TE24530_%_Chr2_%_6031166_%_6032907
NdCChr2	mapped_from_Araport11	TE_fragment	5964443	5964605	.	+	.	NdAT2TE34870;AT2TE24535:transposon_fragment:1_%_AT2TE24535_%_Chr2_%_6033197_%_6033359
NdCChr2	mapped_from_Araport11	TE_fragment	5966104	5966210	.	-	.	NdAT2TE34880;AT2TE24540:transposon_fragment:1_%_AT2TE24540_%_Chr2_%_6034857_%_6034963
NdCChr2	mapped_from_Araport11	TE_fragment	5967481	5967668	.	-	.	NdAT2TE34890;AT3G30838:exon:1_%_AT3G30838_%_Chr3_%_12579885_%_12585786
NdCChr2	mapped_from_Araport11	TE_fragment	5975243	5975520	.	-	.	NdAT2TE34900;AT2TE24590:transposon_fragment:1_%_AT2TE24590_%_Chr2_%_6044027_%_6044310
NdCChr2	mapped_from_Araport11	TE_fragment	5975557	5976233	.	+	.	NdAT2TE34910;AT2TE24600:transposon_fragment:1_%_AT2TE24600_%_Chr2_%_6044347_%_6045023
NdCChr2	mapped_from_Araport11	TE_fragment	5976234	5976630	.	+	.	NdAT2TE34920;AT2TE24605:transposon_fragment:1_%_AT2TE24605_%_Chr2_%_6045024_%_6045423
NdCChr2	mapped_from_Araport11	TE_fragment	5976975	5978436	.	+	.	NdAT2TE34930;AT3G43780:exon:1_%_AT3G43780_%_Chr3_%_15651304_%_15653034
NdCChr2	mapped_from_Araport11	TE_fragment	5978500	5978672	.	+	.	NdAT2TE34940;AT2TE24620:transposon_fragment:1_%_AT2TE24620_%_Chr2_%_6047278_%_6047450
NdCChr2	mapped_from_Araport11	TE_fragment	5978993	5979563	.	-	.	NdAT2TE34950;AT2TE24625:transposon_fragment:1_%_AT2TE24625_%_Chr2_%_6047772_%_6048342
NdCChr2	mapped_from_Araport11	TE_fragment	5980089	5980188	.	+	.	NdAT2TE34960;AT2TE24630:transposon_fragment:1_%_AT2TE24630_%_Chr2_%_6048868_%_6048967
NdCChr2	mapped_from_Araport11	TE_fragment	5980221	5980996	.	+	.	NdAT2TE34970;AT2G14280:exon:1_%_AT2G14280_%_Chr2_%_6049000_%_6049775
NdCChr2	mapped_from_Araport11	TE_fragment	5981523	5981803	.	-	.	NdAT2TE34980;AT3TE42330:transposon_fragment:1_%_AT3TE42330_%_Chr3_%_10186193_%_10187167
NdCChr2	mapped_from_Araport11	TE_fragment	5982916	5983203	.	+	.	NdAT2TE34990;AT2TE24640:transposon_fragment:1_%_AT2TE24640_%_Chr2_%_6051703_%_6051990
NdCChr2	mapped_from_Araport11	TE_fragment	5983204	5983265	.	+	.	NdAT2TE35000;AT2TE24645:transposon_fragment:1_%_AT2TE24645_%_Chr2_%_6051991_%_6052052
NdCChr2	mapped_from_Araport11	TE_fragment	5983338	5983541	.	+	.	NdAT2TE35010;AT2TE24640:transposon_fragment:2_%_AT2TE24640_%_Chr2_%_6052125_%_6052327
NdCChr2	mapped_from_Araport11	TE_fragment	5984483	5984668	.	-	.	NdAT2TE35020;AT5TE08630:transposon_fragment:1_%_AT5TE08630_%_Chr5_%_2374076_%_2377446
NdCChr2	mapped_from_Araport11	TE_fragment	5985400	5985979	.	+	.	NdAT2TE35030;AT3TE51695:transposon_fragment:1_%_AT3TE51695_%_Chr3_%_12558292_%_12559109
NdCChr2	mapped_from_Araport11	TE_fragment	5986392	5986571	.	+	.	NdAT2TE35040;AT3TE48205:transposon_fragment:1_%_AT3TE48205_%_Chr3_%_11597405_%_11599821
NdCChr2	mapped_from_Araport11	TE_fragment	5990505	5990776	.	+	.	NdAT2TE35050;AT2TE24670:transposon_fragment:1_%_AT2TE24670_%_Chr2_%_6058952_%_6059218
NdCChr2	mapped_from_Araport11	TE_fragment	5990777	5991123	.	-	.	NdAT2TE35060;AT2TE24675:transposon_fragment:1_%_AT2TE24675_%_Chr2_%_6059219_%_6059565
NdCChr2	mapped_from_Araport11	TE_fragment	5991148	5992732	.	-	.	NdAT2TE35070;AT3TE54295:transposon_fragment:2_%_AT3TE54295_%_Chr3_%_13271359_%_13272951
NdCChr2	mapped_from_Araport11	TE_fragment	5992885	6000758	.	-	.	NdAT2TE35080;AT2TE24680:transposon_fragment:3_%_AT2TE24680_%_Chr2_%_6061326_%_6069173
NdCChr2	mapped_from_Araport11	TE_fragment	6000759	6002370	.	-	.	NdAT2TE35090;AT2TE24680:transposon_fragment:2_%_AT2TE24680_%_Chr2_%_6069174_%_6070786
NdCChr2	mapped_from_Araport11	TE_fragment	6002449	6007945	.	+	.	NdAT2TE35100;AT4TE25065:transposon_fragment:1_%_AT4TE25065_%_Chr4_%_5952851_%_5961596
NdCChr2	mapped_from_Araport11	TE_fragment	6007963	6007991	.	+	.	NdAT2TE35110;AT3TE57780:transposon_fragment:2_%_AT3TE57780_%_Chr3_%_14100405_%_14105739
NdCChr2	mapped_from_Araport11	TE_fragment	6007998	6009002	.	+	.	NdAT2TE35120;AT2TE24735:transposon_fragment:2_%_AT2TE24735_%_Chr2_%_6076329_%_6079126
NdCChr2	mapped_from_Araport11	TE_fragment	6009056	6009448	.	-	.	NdAT2TE35130;AT2G14335:exon:1_%_AT2G14335_%_Chr2_%_6077330_%_6077725
NdCChr2	mapped_from_Araport11	TE_fragment	6009632	6013629	.	+	.	NdAT2TE35140;AT2TE24735:transposon_fragment:1_%_AT2TE24735_%_Chr2_%_6070846_%_6082286
NdCChr2	mapped_from_Araport11	TE_fragment	6014982	6015014	.	-	.	NdAT2TE35150;AT2TE24740:transposon_fragment:1_%_AT2TE24740_%_Chr2_%_6083639_%_6083671
NdCChr2	mapped_from_Araport11	TE_fragment	6015015	6015704	.	+	.	NdAT2TE35160;AT2TE24745:transposon_fragment:1_%_AT2TE24745_%_Chr2_%_6083672_%_6084369
NdCChr2	mapped_from_Araport11	TE_fragment	6015705	6016075	.	-	.	NdAT2TE35170;AT4TE22320:transposon_fragment:2_%_AT4TE22320_%_Chr4_%_5354757_%_5355126
NdCChr2	mapped_from_Araport11	TE_fragment	6016076	6016256	.	-	.	NdAT2TE35180;AT4TE22320:transposon_fragment:1_%_AT4TE22320_%_Chr4_%_5355127_%_5355306
NdCChr2	mapped_from_Araport11	TE_fragment	6016303	6019121	.	-	.	NdAT2TE35190;AT2TE24760:transposon_fragment:1_%_AT2TE24760_%_Chr2_%_6084948_%_6087762
NdCChr2	mapped_from_Araport11	TE_fragment	6019122	6019548	.	+	.	NdAT2TE35200;AT2TE24765:transposon_fragment:1_%_AT2TE24765_%_Chr2_%_6087763_%_6088228
NdCChr2	mapped_from_Araport11	TE_fragment	6019641	6019819	.	+	.	NdAT2TE35210;AT2TE24770:transposon_fragment:1_%_AT2TE24770_%_Chr2_%_6088229_%_6088407
NdCChr2	mapped_from_Araport11	TE_fragment	6020529	6023970	.	-	.	NdAT2TE35220;AT4TE25050:transposon_fragment:1_%_AT4TE25050_%_Chr4_%_5943242_%_5951590
NdCChr2	mapped_from_Araport11	TE_fragment	6024002	6024066	.	-	.	NdAT2TE35230;AT3TE08245:transposon_fragment:1_%_AT3TE08245_%_Chr3_%_1960683_%_1960937
NdCChr2	mapped_from_Araport11	TE_fragment	6024103	6024151	.	-	.	NdAT2TE35240;AT4TE67560:transposon_fragment:2_%_AT4TE67560_%_Chr4_%_14280183_%_14285086
NdCChr2	mapped_from_Araport11	TE_fragment	6024159	6028967	.	-	.	NdAT2TE35250;AT4TE25050:transposon_fragment:1_%_AT4TE25050_%_Chr4_%_5943242_%_5951590
NdCChr2	mapped_from_Araport11	TE_fragment	6031894	6032878	.	+	.	NdAT2TE35260;AT3G33178:exon:1_%_AT3G33178_%_Chr3_%_14006544_%_14013004
NdCChr2	mapped_from_Araport11	TE_fragment	6033149	6033478	.	+	.	NdAT2TE35270;AT4G04230:exon:1_%_AT4G04230_%_Chr4_%_2040381_%_2042855
NdCChr2	mapped_from_Araport11	TE_fragment	6033478	6034324	.	+	.	NdAT2TE35280;AT4G07700:exon:1_%_AT4G07700_%_Chr4_%_4485092_%_4487763
NdCChr2	mapped_from_Araport11	TE_fragment	6034582	6036606	.	+	.	NdAT2TE35290;AT2G14370:exon:1_%_AT2G14370_%_Chr2_%_6095106_%_6097130
NdCChr2	mapped_from_Araport11	TE_fragment	6037488	6037599	.	+	.	NdAT2TE35300;AT5G35756:exon:1_%_AT5G35756_%_Chr5_%_13926081_%_13931885
NdCChr2	mapped_from_Araport11	TE_fragment	6038837	6040995	.	+	.	NdAT2TE35310;AT2TE24820:transposon_fragment:1_%_AT2TE24820_%_Chr2_%_6099362_%_6101521
NdCChr2	mapped_from_Araport11	TE_fragment	6041026	6041147	.	+	.	NdAT2TE35320;AT1G35143:exon:1_%_AT1G35143_%_Chr1_%_12855008_%_12855133
NdCChr2	mapped_from_Araport11	TE_fragment	6041234	6041853	.	-	.	NdAT2TE35330;AT3TE68400:transposon_fragment:1_%_AT3TE68400_%_Chr3_%_16880890_%_16881526
NdCChr2	mapped_from_Araport11	TE_fragment	6041854	6042724	.	+	.	NdAT2TE35340;AT2TE24820:transposon_fragment:2_%_AT2TE24820_%_Chr2_%_6102381_%_6103251
NdCChr2	mapped_from_Araport11	TE_fragment	6043186	6043482	.	-	.	NdAT2TE35350;AT2TE24840:transposon_fragment:1_%_AT2TE24840_%_Chr2_%_6103712_%_6104008
NdCChr2	mapped_from_Araport11	TE_fragment	6045046	6048482	.	-	.	NdAT2TE35360;AT2G14380:exon:1_%_AT2G14380_%_Chr2_%_6105572_%_6109008
NdCChr2	mapped_from_Araport11	TE_fragment	6050128	6050871	.	+	.	NdAT2TE35370;AT2TE24860:transposon_fragment:1_%_AT2TE24860_%_Chr2_%_6110680_%_6111423
NdCChr2	mapped_from_Araport11	TE_fragment	6051807	6052407	.	+	.	NdAT2TE35380;AT2TE24860:transposon_fragment:2_%_AT2TE24860_%_Chr2_%_6112359_%_6112958
NdCChr2	mapped_from_Araport11	TE_fragment	6052409	6052656	.	+	.	NdAT2TE35390;AT2TE24860:transposon_fragment:3_%_AT2TE24860_%_Chr2_%_6112960_%_6113207
NdCChr2	mapped_from_Araport11	TE_fragment	6053125	6053183	.	+	.	NdAT2TE35400;AT1TE50430:transposon_fragment:1_%_AT1TE50430_%_Chr1_%_15317560_%_15317619
NdCChr2	mapped_from_Araport11	TE_fragment	6053290	6058613	.	+	.	NdAT2TE35410;AT2G14400:exon:1_%_AT2G14400_%_Chr2_%_6113841_%_6119183
NdCChr2	mapped_from_Araport11	TE_fragment	6058837	6059293	.	+	.	NdAT2TE35420;AT4G06529:exon:1_%_AT4G06529_%_Chr4_%_3336339_%_3342143
NdCChr2	mapped_from_Araport11	TE_fragment	6062918	6063163	.	+	.	NdAT2TE35430;AT2TE24900:transposon_fragment:1_%_AT2TE24900_%_Chr2_%_6123503_%_6123748
NdCChr2	mapped_from_Araport11	TE_fragment	6063611	6063689	.	+	.	NdAT2TE35440;AT3TE53875:transposon_fragment:1_%_AT3TE53875_%_Chr3_%_13172788_%_13172874
NdCChr2	mapped_from_Araport11	TE_fragment	6064153	6066074	.	+	.	NdAT2TE35450;AT2TE24905:transposon_fragment:1_%_AT2TE24905_%_Chr2_%_6124738_%_6126659
NdCChr2	mapped_from_Araport11	TE_fragment	6066088	6067107	.	-	.	NdAT2TE35460;AT2G14415:exon:1_%_AT2G14415_%_Chr2_%_6126673_%_6127692
NdCChr2	mapped_from_Araport11	TE_fragment	6067351	6067985	.	-	.	NdAT2TE35470;AT2TE16455:transposon_fragment:1_%_AT2TE16455_%_Chr2_%_3823960_%_3825125
NdCChr2	mapped_from_Araport11	TE_fragment	6068023	6068064	.	-	.	NdAT2TE35480;AT2TE24925:transposon_fragment:1_%_AT2TE24925_%_Chr2_%_6128608_%_6128649
NdCChr2	mapped_from_Araport11	TE_fragment	6068123	6068215	.	-	.	NdAT2TE35490;AT2TE24940:transposon_fragment:1_%_AT2TE24940_%_Chr2_%_6130917_%_6131010
NdCChr2	mapped_from_Araport11	TE_fragment	6068230	6070333	.	+	.	NdAT2TE35500;AT2TE24935:transposon_fragment:1_%_AT2TE24935_%_Chr2_%_6128815_%_6130916
NdCChr2	mapped_from_Araport11	TE_fragment	6070334	6070427	.	-	.	NdAT2TE35510;AT2TE24940:transposon_fragment:1_%_AT2TE24940_%_Chr2_%_6130917_%_6131010
NdCChr2	mapped_from_Araport11	TE_fragment	6072072	6072233	.	-	.	NdAT2TE35520;AT2TE24945:transposon_fragment:1_%_AT2TE24945_%_Chr2_%_6132656_%_6132817
NdCChr2	mapped_from_Araport11	TE_fragment	6073426	6078537	.	+	.	NdAT2TE35530;AT2G14430:exon:1_%_AT2G14430_%_Chr2_%_6134010_%_6139121
NdCChr2	mapped_from_Araport11	TE_fragment	6078915	6080527	.	-	.	NdAT2TE35540;AT2TE24965:transposon_fragment:1_%_AT2TE24965_%_Chr2_%_6139499_%_6141111
NdCChr2	mapped_from_Araport11	TE_fragment	6080841	6080991	.	-	.	NdAT2TE35550;AT2TE24970:transposon_fragment:1_%_AT2TE24970_%_Chr2_%_6141425_%_6141575
NdCChr2	mapped_from_Araport11	TE_fragment	6080992	6081344	.	-	.	NdAT2TE35560;AT2TE24975:transposon_fragment:1_%_AT2TE24975_%_Chr2_%_6141576_%_6141929
NdCChr2	mapped_from_Araport11	TE_fragment	6081345	6082185	.	+	.	NdAT2TE35570;AT2TE24980:transposon_fragment:1_%_AT2TE24980_%_Chr2_%_6141930_%_6142761
NdCChr2	mapped_from_Araport11	TE_fragment	6082186	6082240	.	-	.	NdAT2TE35580;AT2TE24985:transposon_fragment:1_%_AT2TE24985_%_Chr2_%_6142762_%_6142816
NdCChr2	mapped_from_Araport11	TE_fragment	6082241	6082403	.	-	.	NdAT2TE35590;AT2TE24990:transposon_fragment:1_%_AT2TE24990_%_Chr2_%_6142817_%_6142983
NdCChr2	mapped_from_Araport11	TE_fragment	6082404	6082443	.	-	.	NdAT2TE35600;AT2TE24995:transposon_fragment:1_%_AT2TE24995_%_Chr2_%_6142984_%_6143023
NdCChr2	mapped_from_Araport11	TE_fragment	6084114	6084202	.	+	.	NdAT2TE35610;AT2TE25000:transposon_fragment:1_%_AT2TE25000_%_Chr2_%_6144694_%_6144782
NdCChr2	mapped_from_Araport11	TE_fragment	6085281	6085425	.	+	.	NdAT2TE35620;AT2TE25005:transposon_fragment:1_%_AT2TE25005_%_Chr2_%_6145861_%_6146006
NdCChr2	mapped_from_Araport11	TE_fragment	6087073	6087502	.	-	.	NdAT2TE35630;AT2TE25010:transposon_fragment:1_%_AT2TE25010_%_Chr2_%_6147654_%_6148083
NdCChr2	mapped_from_Araport11	TE_fragment	6087969	6095385	.	+	.	NdAT2TE35640;AT2TE25020:transposon_fragment:1_%_AT2TE25020_%_Chr2_%_6148550_%_6162030
NdCChr2	mapped_from_Araport11	TE_fragment	6095433	6101509	.	+	.	NdAT2TE35650;AT2TE25020:transposon_fragment:1_%_AT2TE25020_%_Chr2_%_6148550_%_6162030
NdCChr2	mapped_from_Araport11	TE_fragment	6101510	6101633	.	+	.	NdAT2TE35660;AT2TE25025:transposon_fragment:1_%_AT2TE25025_%_Chr2_%_6162031_%_6162154
NdCChr2	mapped_from_Araport11	TE_fragment	6102288	6102437	.	-	.	NdAT2TE35670;AT2TE25030:transposon_fragment:1_%_AT2TE25030_%_Chr2_%_6162809_%_6162958
NdCChr2	mapped_from_Araport11	TE_fragment	6102438	6103060	.	+	.	NdAT2TE35680;AT2TE25035:transposon_fragment:1_%_AT2TE25035_%_Chr2_%_6162959_%_6163580
NdCChr2	mapped_from_Araport11	TE_fragment	6106104	6106205	.	+	.	NdAT2TE35690;AT2TE24820:transposon_fragment:2_%_AT2TE24820_%_Chr2_%_6102381_%_6103251
NdCChr2	mapped_from_Araport11	TE_fragment	6108479	6108512	.	+	.	NdAT2TE35700;AT2TE25065:transposon_fragment:1_%_AT2TE25065_%_Chr2_%_6169014_%_6169047
NdCChr2	mapped_from_Araport11	TE_fragment	6108513	6110382	.	+	.	NdAT2TE35710;AT2TE25070:transposon_fragment:1_%_AT2TE25070_%_Chr2_%_6169048_%_6170917
NdCChr2	mapped_from_Araport11	TE_fragment	6111989	6112151	.	-	.	NdAT2TE35720;AT2TE25080:transposon_fragment:1_%_AT2TE25080_%_Chr2_%_6172524_%_6172686
NdCChr2	mapped_from_Araport11	TE_fragment	6113069	6113166	.	-	.	NdAT2TE35730;AT2TE25085:transposon_fragment:1_%_AT2TE25085_%_Chr2_%_6173604_%_6173701
NdCChr2	mapped_from_Araport11	TE_fragment	6114517	6115207	.	-	.	NdAT2TE35740;AT2TE25090:transposon_fragment:1_%_AT2TE25090_%_Chr2_%_6175052_%_6175742
NdCChr2	mapped_from_Araport11	TE_fragment	6116373	6117681	.	+	.	NdAT2TE35750;AT2TE25095:transposon_fragment:1_%_AT2TE25095_%_Chr2_%_6176922_%_6178229
NdCChr2	mapped_from_Araport11	TE_fragment	6119201	6119243	.	+	.	NdAT2TE35760;AT2TE25100:transposon_fragment:1_%_AT2TE25100_%_Chr2_%_6179751_%_6179793
NdCChr2	mapped_from_Araport11	TE_fragment	6119244	6119276	.	+	.	NdAT2TE35770;AT2TE25105:transposon_fragment:1_%_AT2TE25105_%_Chr2_%_6179794_%_6179826
NdCChr2	mapped_from_Araport11	TE_fragment	6119567	6120407	.	+	.	NdAT2TE35780;AT2TE25110:transposon_fragment:2_%_AT2TE25110_%_Chr2_%_6180117_%_6180959
NdCChr2	mapped_from_Araport11	TE_fragment	6120427	6120845	.	-	.	NdAT2TE35790;AT2TE25115:transposon_fragment:1_%_AT2TE25115_%_Chr2_%_6180979_%_6181397
NdCChr2	mapped_from_Araport11	TE_fragment	6126623	6126782	.	+	.	NdAT2TE35800;AT2TE25140:transposon_fragment:1_%_AT2TE25140_%_Chr2_%_6187175_%_6187334
NdCChr2	mapped_from_Araport11	TE_fragment	6130914	6131435	.	+	.	NdAT2TE35810;AT2TE25160:transposon_fragment:1_%_AT2TE25160_%_Chr2_%_6191466_%_6191987
NdCChr2	mapped_from_Araport11	TE_fragment	6131529	6131917	.	+	.	NdAT2TE35820;AT2TE25165:transposon_fragment:1_%_AT2TE25165_%_Chr2_%_6192081_%_6192469
NdCChr2	mapped_from_Araport11	TE_fragment	6131951	6132012	.	+	.	NdAT2TE35830;AT2TE25340:transposon_fragment:1_%_AT2TE25340_%_Chr2_%_6218660_%_6218721
NdCChr2	mapped_from_Araport11	TE_fragment	6132719	6134122	.	+	.	NdAT2TE35840;AT2G14535:exon:1_%_AT2G14535_%_Chr2_%_6193271_%_6194674
NdCChr2	mapped_from_Araport11	TE_fragment	6136875	6137200	.	+	.	NdAT2TE35850;AT2TE25200:transposon_fragment:1_%_AT2TE25200_%_Chr2_%_6197417_%_6197742
NdCChr2	mapped_from_Araport11	TE_fragment	6138758	6138852	.	+	.	NdAT2TE35860;AT2TE25205:transposon_fragment:1_%_AT2TE25205_%_Chr2_%_6199300_%_6199394
NdCChr2	mapped_from_Araport11	TE_fragment	6138984	6139520	.	-	.	NdAT2TE35870;AT2TE25215:transposon_fragment:1_%_AT2TE25215_%_Chr2_%_6199525_%_6201347
NdCChr2	mapped_from_Araport11	TE_fragment	6139608	6140144	.	-	.	NdAT2TE35880;AT2TE25215:transposon_fragment:1_%_AT2TE25215_%_Chr2_%_6199525_%_6201347
NdCChr2	mapped_from_Araport11	TE_fragment	6140232	6141661	.	-	.	NdAT2TE35890;AT2TE25215:transposon_fragment:1_%_AT2TE25215_%_Chr2_%_6199525_%_6201347
NdCChr2	mapped_from_Araport11	TE_fragment	6141769	6142156	.	-	.	NdAT2TE35900;AT2TE25215:transposon_fragment:1_%_AT2TE25215_%_Chr2_%_6199525_%_6201347
NdCChr2	mapped_from_Araport11	TE_fragment	6142157	6142277	.	+	.	NdAT2TE35910;AT2TE25220:transposon_fragment:1_%_AT2TE25220_%_Chr2_%_6201348_%_6201468
NdCChr2	mapped_from_Araport11	TE_fragment	6142278	6142337	.	-	.	NdAT2TE35920;AT2TE25225:transposon_fragment:1_%_AT2TE25225_%_Chr2_%_6201469_%_6201528
NdCChr2	mapped_from_Araport11	TE_fragment	6142338	6142479	.	+	.	NdAT2TE35930;AT2TE25230:transposon_fragment:1_%_AT2TE25230_%_Chr2_%_6201529_%_6201668
NdCChr2	mapped_from_Araport11	TE_fragment	6142692	6142819	.	+	.	NdAT2TE35940;AT2TE25235:transposon_fragment:1_%_AT2TE25235_%_Chr2_%_6201881_%_6202008
NdCChr2	mapped_from_Araport11	TE_fragment	6142820	6143539	.	+	.	NdAT2TE35950;AT2TE25240:transposon_fragment:1_%_AT2TE25240_%_Chr2_%_6202009_%_6202732
NdCChr2	mapped_from_Araport11	TE_fragment	6145593	6146456	.	+	.	NdAT2TE35960;AT2TE25250:transposon_fragment:1_%_AT2TE25250_%_Chr2_%_6204759_%_6205620
NdCChr2	mapped_from_Araport11	TE_fragment	6146574	6147263	.	+	.	NdAT2TE35970;AT1TE23505:transposon_fragment:1_%_AT1TE23505_%_Chr1_%_7281534_%_7284779
NdCChr2	mapped_from_Araport11	TE_fragment	6147420	6148786	.	+	.	NdAT2TE35980;AT2TE25260:transposon_fragment:1_%_AT2TE25260_%_Chr2_%_6206185_%_6208507
NdCChr2	mapped_from_Araport11	TE_fragment	6154980	6155185	.	+	.	NdAT2TE35990;AT2TE25290:transposon_fragment:1_%_AT2TE25290_%_Chr2_%_6214710_%_6214915
NdCChr2	mapped_from_Araport11	TE_fragment	6155405	6155510	.	-	.	NdAT2TE36000;AT2TE25295:transposon_fragment:1_%_AT2TE25295_%_Chr2_%_6215135_%_6215240
NdCChr2	mapped_from_Araport11	TE_fragment	6156088	6156576	.	-	.	NdAT2TE36010;AT2TE25300:transposon_fragment:1_%_AT2TE25300_%_Chr2_%_6215791_%_6216279
NdCChr2	mapped_from_Araport11	TE_fragment	6156577	6156622	.	+	.	NdAT2TE36020;AT2TE25305:transposon_fragment:1_%_AT2TE25305_%_Chr2_%_6216280_%_6216325
NdCChr2	mapped_from_Araport11	TE_fragment	6157153	6157346	.	+	.	NdAT2TE36030;AT2TE25310:transposon_fragment:1_%_AT2TE25310_%_Chr2_%_6216856_%_6217049
NdCChr2	mapped_from_Araport11	TE_fragment	6157370	6157495	.	-	.	NdAT2TE36040;AT2TE25315:transposon_fragment:1_%_AT2TE25315_%_Chr2_%_6217073_%_6217198
NdCChr2	mapped_from_Araport11	TE_fragment	6157496	6157884	.	-	.	NdAT2TE36050;AT2TE25320:transposon_fragment:1_%_AT2TE25320_%_Chr2_%_6217199_%_6217671
NdCChr2	mapped_from_Araport11	TE_fragment	6158021	6158058	.	-	.	NdAT2TE36060;AT2TE25325:transposon_fragment:1_%_AT2TE25325_%_Chr2_%_6217672_%_6217709
NdCChr2	mapped_from_Araport11	TE_fragment	6158080	6158496	.	+	.	NdAT2TE36070;AT2TE25160:transposon_fragment:1_%_AT2TE25160_%_Chr2_%_6191466_%_6191987
NdCChr2	mapped_from_Araport11	TE_fragment	6158686	6159008	.	+	.	NdAT2TE36080;AT2TE25335:transposon_fragment:1_%_AT2TE25335_%_Chr2_%_6218336_%_6218658
NdCChr2	mapped_from_Araport11	TE_fragment	6159010	6159071	.	+	.	NdAT2TE36090;AT2TE25340:transposon_fragment:1_%_AT2TE25340_%_Chr2_%_6218660_%_6218721
NdCChr2	mapped_from_Araport11	TE_fragment	6161868	6162061	.	-	.	NdAT2TE36100;AT2TE25350:transposon_fragment:1_%_AT2TE25350_%_Chr2_%_6221517_%_6221710
NdCChr2	mapped_from_Araport11	TE_fragment	6162062	6162102	.	-	.	NdAT2TE36110;AT2TE25355:transposon_fragment:2_%_AT2TE25355_%_Chr2_%_6221711_%_6221751
NdCChr2	mapped_from_Araport11	TE_fragment	6162103	6163139	.	-	.	NdAT2TE36120;AT2TE25360:transposon_fragment:1_%_AT2TE25360_%_Chr2_%_6221752_%_6222788
NdCChr2	mapped_from_Araport11	TE_fragment	6163350	6163731	.	-	.	NdAT2TE36130;AT2TE25365:transposon_fragment:1_%_AT2TE25365_%_Chr2_%_6222999_%_6223380
NdCChr2	mapped_from_Araport11	TE_fragment	6163782	6164268	.	-	.	NdAT2TE36140;AT2G14570:exon:1_%_AT2G14570_%_Chr2_%_6223431_%_6223917
NdCChr2	mapped_from_Araport11	TE_fragment	6167974	6168121	.	+	.	NdAT2TE36150;AT3TE63110:transposon_fragment:1_%_AT3TE63110_%_Chr3_%_15610828_%_15611320
NdCChr2	mapped_from_Araport11	TE_fragment	6168167	6168310	.	-	.	NdAT2TE36160;AT3TE63110:transposon_fragment:1_%_AT3TE63110_%_Chr3_%_15610828_%_15611320
NdCChr2	mapped_from_Araport11	TE_fragment	6168659	6168826	.	+	.	NdAT2TE36170;AT2TE25390:transposon_fragment:1_%_AT2TE25390_%_Chr2_%_6228312_%_6228479
NdCChr2	mapped_from_Araport11	TE_fragment	6168827	6169672	.	+	.	NdAT2TE36180;AT2TE25395:transposon_fragment:1_%_AT2TE25395_%_Chr2_%_6228480_%_6229325
NdCChr2	mapped_from_Araport11	TE_fragment	6169704	6172729	.	+	.	NdAT2TE36190;AT2TE25400:transposon_fragment:1_%_AT2TE25400_%_Chr2_%_6229357_%_6232388
NdCChr2	mapped_from_Araport11	TE_fragment	6172940	6173067	.	+	.	NdAT2TE36200;AT2TE25405:transposon_fragment:1_%_AT2TE25405_%_Chr2_%_6232599_%_6232726
NdCChr2	mapped_from_Araport11	TE_fragment	6173068	6173918	.	+	.	NdAT2TE36210;AT2TE25410:transposon_fragment:1_%_AT2TE25410_%_Chr2_%_6232727_%_6233577
NdCChr2	mapped_from_Araport11	TE_fragment	6173923	6174077	.	+	.	NdAT2TE36220;AT2TE25415:transposon_fragment:1_%_AT2TE25415_%_Chr2_%_6233582_%_6233736
NdCChr2	mapped_from_Araport11	TE_fragment	6174798	6174923	.	+	.	NdAT2TE36230;AT3TE52640:transposon_fragment:1_%_AT3TE52640_%_Chr3_%_12807501_%_12808648
NdCChr2	mapped_from_Araport11	TE_fragment	6175155	6175698	.	+	.	NdAT2TE36240;AT3TE52640:transposon_fragment:1_%_AT3TE52640_%_Chr3_%_12807501_%_12808648
NdCChr2	mapped_from_Araport11	TE_fragment	6176036	6176709	.	+	.	NdAT2TE36250;AT4TE18870:transposon_fragment:1_%_AT4TE18870_%_Chr4_%_4481878_%_4482536
NdCChr2	mapped_from_Araport11	TE_fragment	6178208	6178855	.	+	.	NdAT2TE36260;AT2G14605:exon:1_%_AT2G14605_%_Chr2_%_6237864_%_6238511
NdCChr2	mapped_from_Araport11	TE_fragment	6180185	6180422	.	+	.	NdAT2TE36270;AT2TE25435:transposon_fragment:1_%_AT2TE25435_%_Chr2_%_6239850_%_6240087
NdCChr2	mapped_from_Araport11	TE_fragment	6181273	6182230	.	-	.	NdAT2TE36280;AT2TE25440:transposon_fragment:1_%_AT2TE25440_%_Chr2_%_6240939_%_6241896
NdCChr2	mapped_from_Araport11	TE_fragment	6183679	6183786	.	-	.	NdAT2TE36290;AT2TE25445:transposon_fragment:1_%_AT2TE25445_%_Chr2_%_6243336_%_6243443
NdCChr2	mapped_from_Araport11	TE_fragment	6183787	6184284	.	-	.	NdAT2TE36300;AT2TE25450:transposon_fragment:1_%_AT2TE25450_%_Chr2_%_6243444_%_6243951
NdCChr2	mapped_from_Araport11	TE_fragment	6187940	6188499	.	-	.	NdAT2TE36310;AT4TE17970:transposon_fragment:4_%_AT4TE17970_%_Chr4_%_4145557_%_4146126
NdCChr2	mapped_from_Araport11	TE_fragment	6192167	6192732	.	-	.	NdAT2TE36320;AT3TE44085:transposon_fragment:1_%_AT3TE44085_%_Chr3_%_10601727_%_10602965
NdCChr2	mapped_from_Araport11	TE_fragment	6193213	6193430	.	+	.	NdAT2TE36330;AT3G31993:exon:1_%_AT3G31993_%_Chr3_%_12981628_%_12982740
NdCChr2	mapped_from_Araport11	TE_fragment	6193718	6193802	.	+	.	NdAT2TE36340;AT2TE13875:transposon_fragment:1_%_AT2TE13875_%_Chr2_%_3211001_%_3211382
NdCChr2	mapped_from_Araport11	TE_fragment	6193847	6194792	.	+	.	NdAT2TE36350;AT3TE53200:transposon_fragment:1_%_AT3TE53200_%_Chr3_%_12980195_%_12981142
NdCChr2	mapped_from_Araport11	TE_fragment	6194962	6195754	.	+	.	NdAT2TE36360;AT3TE53195:transposon_fragment:2_%_AT3TE53195_%_Chr3_%_12979233_%_12980025
NdCChr2	mapped_from_Araport11	TE_fragment	6195868	6196090	.	+	.	NdAT2TE36370;AT3G31990:exon:8_%_AT3G31990_%_Chr3_%_12978898_%_12979119
NdCChr2	mapped_from_Araport11	TE_fragment	6199328	6203612	.	+	.	NdAT2TE36380;AT3TE53185:transposon_fragment:1_%_AT3TE53185_%_Chr3_%_12972387_%_12976660
NdCChr2	mapped_from_Araport11	TE_fragment	6203613	6203695	.	+	.	NdAT2TE36390;AT3TE53180:transposon_fragment:1_%_AT3TE53180_%_Chr3_%_12972304_%_12972386
NdCChr2	mapped_from_Araport11	TE_fragment	6206787	6207750	.	-	.	NdAT2TE36400;AT2TE16145:transposon_fragment:1_%_AT2TE16145_%_Chr2_%_3720206_%_3721473
NdCChr2	mapped_from_Araport11	TE_fragment	6209148	6210424	.	-	.	NdAT2TE36410;AT4TE43010:transposon_fragment:1_%_AT4TE43010_%_Chr4_%_9522668_%_9523966
NdCChr2	mapped_from_Araport11	TE_fragment	6211269	6211718	.	-	.	NdAT2TE36420;AT2TE25465:transposon_fragment:1_%_AT2TE25465_%_Chr2_%_6247812_%_6248272
NdCChr2	mapped_from_Araport11	TE_fragment	6212140	6212684	.	-	.	NdAT2TE36430;AT3TE46725:transposon_fragment:1_%_AT3TE46725_%_Chr3_%_11217461_%_11218074
NdCChr2	mapped_from_Araport11	TE_fragment	6212700	6212971	.	+	.	NdAT2TE36440;AT2TE25490:transposon_fragment:3_%_AT2TE25490_%_Chr2_%_6253044_%_6253755
NdCChr2	mapped_from_Araport11	TE_fragment	6215836	6216128	.	+	.	NdAT2TE36450;AT5TE35550:transposon_fragment:1_%_AT5TE35550_%_Chr5_%_9775170_%_9775713
NdCChr2	mapped_from_Araport11	TE_fragment	6216687	6216922	.	-	.	NdAT2TE36460;AT1TE58210:transposon_fragment:1_%_AT1TE58210_%_Chr1_%_17553242_%_17554137
NdCChr2	mapped_from_Araport11	TE_fragment	6217038	6217152	.	-	.	NdAT2TE36470;AT3TE44835:transposon_fragment:1_%_AT3TE44835_%_Chr3_%_10780855_%_10781169
NdCChr2	mapped_from_Araport11	TE_fragment	6218326	6218534	.	+	.	NdAT2TE36480;AT1TE43325:transposon_fragment:1_%_AT1TE43325_%_Chr1_%_13256864_%_13257271
NdCChr2	mapped_from_Araport11	TE_fragment	6223252	6223778	.	-	.	NdAT2TE36490;AT3TE46615:transposon_fragment:1_%_AT3TE46615_%_Chr3_%_11195886_%_11196448
NdCChr2	mapped_from_Araport11	TE_fragment	6224297	6224525	.	+	.	NdAT2TE36500;AT2TE25555:transposon_fragment:1_%_AT2TE25555_%_Chr2_%_6271898_%_6272207
NdCChr2	mapped_from_Araport11	TE_fragment	6224793	6225104	.	-	.	NdAT2TE36510;AT4TE09835:transposon_fragment:1_%_AT4TE09835_%_Chr4_%_2074318_%_2074695
NdCChr2	mapped_from_Araport11	TE_fragment	6227879	6228833	.	+	.	NdAT2TE36520;AT2TE25565:transposon_fragment:1_%_AT2TE25565_%_Chr2_%_6274102_%_6275053
NdCChr2	mapped_from_Araport11	TE_fragment	6230221	6230424	.	+	.	NdAT2TE36530;AT1TE81580:transposon_fragment:1_%_AT1TE81580_%_Chr1_%_24837368_%_24838286
NdCChr2	mapped_from_Araport11	TE_fragment	6245208	6245259	.	-	.	NdAT2TE36540;AT2TE25650:transposon_fragment:1_%_AT2TE25650_%_Chr2_%_6292515_%_6292566
NdCChr2	mapped_from_Araport11	TE_fragment	6245260	6245303	.	+	.	NdAT2TE36550;AT2TE25655:transposon_fragment:1_%_AT2TE25655_%_Chr2_%_6292567_%_6292610
NdCChr2	mapped_from_Araport11	TE_fragment	6245304	6246091	.	+	.	NdAT2TE36560;AT2TE25660:transposon_fragment:1_%_AT2TE25660_%_Chr2_%_6292611_%_6293394
NdCChr2	mapped_from_Araport11	TE_fragment	6246741	6246821	.	+	.	NdAT2TE36570;AT2TE25695:transposon_fragment:1_%_AT2TE25695_%_Chr2_%_6296501_%_6298693
NdCChr2	mapped_from_Araport11	TE_fragment	6247551	6248079	.	+	.	NdAT2TE36580;AT2TE25695:transposon_fragment:1_%_AT2TE25695_%_Chr2_%_6296501_%_6298693
NdCChr2	mapped_from_Araport11	TE_fragment	6248362	6248801	.	+	.	NdAT2TE36590;AT2TE25695:transposon_fragment:1_%_AT2TE25695_%_Chr2_%_6296501_%_6298693
NdCChr2	mapped_from_Araport11	TE_fragment	6249021	6249530	.	+	.	NdAT2TE36600;AT2TE25695:transposon_fragment:1_%_AT2TE25695_%_Chr2_%_6296501_%_6298693
NdCChr2	mapped_from_Araport11	TE_fragment	6249755	6250263	.	+	.	NdAT2TE36610;AT2TE25695:transposon_fragment:1_%_AT2TE25695_%_Chr2_%_6296501_%_6298693
NdCChr2	mapped_from_Araport11	TE_fragment	6250355	6250440	.	+	.	NdAT2TE36620;AT2TE25675:transposon_fragment:1_%_AT2TE25675_%_Chr2_%_6295643_%_6295733
NdCChr2	mapped_from_Araport11	TE_fragment	6250554	6251171	.	+	.	NdAT2TE36630;AT2TE25695:transposon_fragment:1_%_AT2TE25695_%_Chr2_%_6296501_%_6298693
NdCChr2	mapped_from_Araport11	TE_fragment	6251259	6251872	.	+	.	NdAT2TE36640;AT2TE24335:transposon_fragment:1_%_AT2TE24335_%_Chr2_%_5975198_%_5975813
NdCChr2	mapped_from_Araport11	TE_fragment	6251883	6257701	.	+	.	NdAT2TE36650;AT4TE09310:transposon_fragment:1_%_AT4TE09310_%_Chr4_%_1909808_%_1919523
NdCChr2	mapped_from_Araport11	TE_fragment	6257807	6257939	.	+	.	NdAT2TE36660;AT2TE13145:transposon_fragment:1_%_AT2TE13145_%_Chr2_%_3014479_%_3023011
NdCChr2	mapped_from_Araport11	TE_fragment	6257939	6258063	.	-	.	NdAT2TE36670;AT2G14140:exon:6_%_AT2G14140_%_Chr2_%_5969874_%_5969999
NdCChr2	mapped_from_Araport11	TE_fragment	6258098	6260142	.	+	.	NdAT2TE36680;AT2TE26910:transposon_fragment:1_%_AT2TE26910_%_Chr2_%_6592370_%_6607860
NdCChr2	mapped_from_Araport11	TE_fragment	6260212	6261229	.	+	.	NdAT2TE36690;AT3TE46520:transposon_fragment:3_%_AT3TE46520_%_Chr3_%_11176821_%_11177862
NdCChr2	mapped_from_Araport11	TE_fragment	6261232	6261318	.	+	.	NdAT2TE36700;AT2TE25695:transposon_fragment:1_%_AT2TE25695_%_Chr2_%_6296501_%_6298693
NdCChr2	mapped_from_Araport11	TE_fragment	6261361	6261562	.	+	.	NdAT2TE36710;AT2TE25695:transposon_fragment:1_%_AT2TE25695_%_Chr2_%_6296501_%_6298693
NdCChr2	mapped_from_Araport11	TE_fragment	6264975	6265479	.	+	.	NdAT2TE36720;AT2TE25695:transposon_fragment:1_%_AT2TE25695_%_Chr2_%_6296501_%_6298693
NdCChr2	mapped_from_Araport11	TE_fragment	6265480	6265601	.	+	.	NdAT2TE36730;AT2TE25700:transposon_fragment:1_%_AT2TE25700_%_Chr2_%_6298694_%_6298818
NdCChr2	mapped_from_Araport11	TE_fragment	6265817	6266147	.	+	.	NdAT2TE36740;AT5G36737:exon:1_%_AT5G36737_%_Chr5_%_14455987_%_14458324
NdCChr2	mapped_from_Araport11	TE_fragment	6271182	6271221	.	-	.	NdAT2TE36750;AT2TE25730:transposon_fragment:1_%_AT2TE25730_%_Chr2_%_6304418_%_6304457
NdCChr2	mapped_from_Araport11	TE_fragment	6271222	6271914	.	-	.	NdAT2TE36760;AT2TE25735:transposon_fragment:1_%_AT2TE25735_%_Chr2_%_6304458_%_6305141
NdCChr2	mapped_from_Araport11	TE_fragment	6272322	6272373	.	+	.	NdAT2TE36770;AT2G14730:exon:1_%_AT2G14730_%_Chr2_%_6305549_%_6305600
NdCChr2	mapped_from_Araport11	TE_fragment	6273016	6273109	.	-	.	NdAT2TE36780;AT2TE26455:transposon_fragment:1_%_AT2TE26455_%_Chr2_%_6472186_%_6472407
NdCChr2	mapped_from_Araport11	TE_fragment	6273389	6274600	.	+	.	NdAT2TE36790;AT2TE25740:transposon_fragment:1_%_AT2TE25740_%_Chr2_%_6306615_%_6307823
NdCChr2	mapped_from_Araport11	TE_fragment	6274601	6275430	.	-	.	NdAT2TE36800;AT2TE25745:transposon_fragment:1_%_AT2TE25745_%_Chr2_%_6307824_%_6308653
NdCChr2	mapped_from_Araport11	TE_fragment	6279469	6280168	.	+	.	NdAT2TE36810;AT2TE25760:transposon_fragment:1_%_AT2TE25760_%_Chr2_%_6312705_%_6313405
NdCChr2	mapped_from_Araport11	TE_fragment	6283207	6283345	.	+	.	NdAT2TE36820;AT3TE76770:transposon_fragment:1_%_AT3TE76770_%_Chr3_%_18927172_%_18927777
NdCChr2	mapped_from_Araport11	TE_fragment	6284352	6284619	.	+	.	NdAT2TE36830;AT3TE76770:transposon_fragment:1_%_AT3TE76770_%_Chr3_%_18927172_%_18927777
NdCChr2	mapped_from_Araport11	TE_fragment	6284855	6284920	.	-	.	NdAT2TE36840;AT2TE25780:transposon_fragment:2_%_AT2TE25780_%_Chr2_%_6318087_%_6318152
NdCChr2	mapped_from_Araport11	TE_fragment	6284921	6284987	.	-	.	NdAT2TE36850;AT2TE25780:transposon_fragment:1_%_AT2TE25780_%_Chr2_%_6318153_%_6318219
NdCChr2	mapped_from_Araport11	TE_fragment	6285686	6286151	.	-	.	NdAT2TE36860;AT5TE48895:transposon_fragment:1_%_AT5TE48895_%_Chr5_%_13728012_%_13731189
NdCChr2	mapped_from_Araport11	TE_fragment	6287023	6287071	.	+	.	NdAT2TE36870;AT3TE69710:transposon_fragment:1_%_AT3TE69710_%_Chr3_%_17202778_%_17203930
NdCChr2	mapped_from_Araport11	TE_fragment	6287169	6287224	.	+	.	NdAT2TE36880;AT1TE53100:transposon_fragment:1_%_AT1TE53100_%_Chr1_%_16124620_%_16124702
NdCChr2	mapped_from_Araport11	TE_fragment	6293759	6294116	.	-	.	NdAT2TE36890;AT2TE25820:transposon_fragment:1_%_AT2TE25820_%_Chr2_%_6326983_%_6327330
NdCChr2	mapped_from_Araport11	TE_fragment	6294117	6294191	.	-	.	NdAT2TE36900;AT2TE25825:transposon_fragment:1_%_AT2TE25825_%_Chr2_%_6327331_%_6327405
NdCChr2	mapped_from_Araport11	TE_fragment	6294192	6296017	.	+	.	NdAT2TE36910;AT2TE25830:transposon_fragment:1_%_AT2TE25830_%_Chr2_%_6327406_%_6329611
NdCChr2	mapped_from_Araport11	TE_fragment	6296063	6296279	.	+	.	NdAT2TE36920;AT2TE25830:transposon_fragment:1_%_AT2TE25830_%_Chr2_%_6327406_%_6329611
NdCChr2	mapped_from_Araport11	TE_fragment	6296717	6306971	.	-	.	NdAT2TE36930;AT5TE52200:transposon_fragment:2_%_AT5TE52200_%_Chr5_%_14506980_%_14517642
NdCChr2	mapped_from_Araport11	TE_fragment	6307250	6307385	.	-	.	NdAT2TE36940;AT5G35655:exon:1_%_AT5G35655_%_Chr5_%_13847450_%_13847587
NdCChr2	mapped_from_Araport11	TE_fragment	6307982	6310890	.	-	.	NdAT2TE36950;AT5G36732:exon:1_%_AT5G36732_%_Chr5_%_14443852_%_14446824
NdCChr2	mapped_from_Araport11	TE_fragment	6311623	6311716	.	-	.	NdAT2TE36960;AT2TE25845:transposon_fragment:1_%_AT2TE25845_%_Chr2_%_6344952_%_6345045
NdCChr2	mapped_from_Araport11	TE_fragment	6312398	6312681	.	-	.	NdAT2TE36970;AT2TE25850:transposon_fragment:1_%_AT2TE25850_%_Chr2_%_6345726_%_6346011
NdCChr2	mapped_from_Araport11	TE_fragment	6313259	6313716	.	+	.	NdAT2TE36980;AT2TE25855:transposon_fragment:1_%_AT2TE25855_%_Chr2_%_6346580_%_6347037
NdCChr2	mapped_from_Araport11	TE_fragment	6315738	6316310	.	-	.	NdAT2TE36990;AT2G14793:exon:1_%_AT2G14793_%_Chr2_%_6349066_%_6349638
NdCChr2	mapped_from_Araport11	TE_fragment	6316355	6316795	.	-	.	NdAT2TE37000;AT2TE25870:transposon_fragment:1_%_AT2TE25870_%_Chr2_%_6349683_%_6350123
NdCChr2	mapped_from_Araport11	TE_fragment	6317094	6317511	.	+	.	NdAT2TE37010;AT2TE13015:transposon_fragment:1_%_AT2TE13015_%_Chr2_%_2985106_%_2985522
NdCChr2	mapped_from_Araport11	TE_fragment	6317841	6319931	.	-	.	NdAT2TE37020;AT2G14796:exon:1_%_AT2G14796_%_Chr2_%_6351159_%_6353252
NdCChr2	mapped_from_Araport11	TE_fragment	6324444	6324486	.	+	.	NdAT2TE37030;AT2TE25890:transposon_fragment:1_%_AT2TE25890_%_Chr2_%_6357828_%_6357870
NdCChr2	mapped_from_Araport11	TE_fragment	6338295	6338387	.	-	.	NdAT2TE37040;AT2TE25960:transposon_fragment:1_%_AT2TE25960_%_Chr2_%_6371216_%_6371315
NdCChr2	mapped_from_Araport11	TE_fragment	6338426	6339145	.	-	.	NdAT2TE37050;AT5TE40015:transposon_fragment:1_%_AT5TE40015_%_Chr5_%_11020539_%_11021382
NdCChr2	mapped_from_Araport11	TE_fragment	6340540	6343386	.	+	.	NdAT2TE37060;AT2TE25970:transposon_fragment:1_%_AT2TE25970_%_Chr2_%_6373489_%_6377064
NdCChr2	mapped_from_Araport11	TE_fragment	6344971	6345368	.	-	.	NdAT2TE37070;AT3TE54435:transposon_fragment:1_%_AT3TE54435_%_Chr3_%_13308815_%_13310876
NdCChr2	mapped_from_Araport11	TE_fragment	6345768	6347810	.	-	.	NdAT2TE37080;AT2G14843:exon:1_%_AT2G14843_%_Chr2_%_6378876_%_6380933
NdCChr2	mapped_from_Araport11	TE_fragment	6348264	6349154	.	-	.	NdAT2TE37090;AT2TE26005:transposon_fragment:1_%_AT2TE26005_%_Chr2_%_6381386_%_6382282
NdCChr2	mapped_from_Araport11	TE_fragment	6349155	6349271	.	+	.	NdAT2TE37100;AT2TE26010:transposon_fragment:1_%_AT2TE26010_%_Chr2_%_6382283_%_6382399
NdCChr2	mapped_from_Araport11	TE_fragment	6349272	6349319	.	+	.	NdAT2TE37110;AT2TE26015:transposon_fragment:1_%_AT2TE26015_%_Chr2_%_6382400_%_6382447
NdCChr2	mapped_from_Araport11	TE_fragment	6349528	6349616	.	+	.	NdAT2TE37120;AT2TE26020:transposon_fragment:1_%_AT2TE26020_%_Chr2_%_6382656_%_6383125
NdCChr2	mapped_from_Araport11	TE_fragment	6349616	6350104	.	-	.	NdAT2TE37130;AT2TE26035:transposon_fragment:1_%_AT2TE26035_%_Chr2_%_6383361_%_6384544
NdCChr2	mapped_from_Araport11	TE_fragment	6356073	6356226	.	-	.	NdAT2TE37140;AT2TE26070:transposon_fragment:1_%_AT2TE26070_%_Chr2_%_6390517_%_6390670
NdCChr2	mapped_from_Araport11	TE_fragment	6361412	6363201	.	-	.	NdAT2TE37150;AT2TE26100:transposon_fragment:1_%_AT2TE26100_%_Chr2_%_6395887_%_6397659
NdCChr2	mapped_from_Araport11	TE_fragment	6365226	6365787	.	+	.	NdAT2TE37160;AT2TE26110:transposon_fragment:1_%_AT2TE26110_%_Chr2_%_6399691_%_6400267
NdCChr2	mapped_from_Araport11	TE_fragment	6367027	6367814	.	+	.	NdAT2TE37170;AT2TE26115:transposon_fragment:1_%_AT2TE26115_%_Chr2_%_6401507_%_6402283
NdCChr2	mapped_from_Araport11	TE_fragment	6367967	6368329	.	+	.	NdAT2TE37180;AT2TE26120:transposon_fragment:1_%_AT2TE26120_%_Chr2_%_6402436_%_6402801
NdCChr2	mapped_from_Araport11	TE_fragment	6371223	6371503	.	+	.	NdAT2TE37190;AT2TE26130:transposon_fragment:1_%_AT2TE26130_%_Chr2_%_6405691_%_6405977
NdCChr2	mapped_from_Araport11	TE_fragment	6374888	6375755	.	-	.	NdAT2TE37200;AT2TE26140:transposon_fragment:1_%_AT2TE26140_%_Chr2_%_6409366_%_6410233
NdCChr2	mapped_from_Araport11	TE_fragment	6375763	6375804	.	-	.	NdAT2TE37210;AT2TE26145:transposon_fragment:1_%_AT2TE26145_%_Chr2_%_6410241_%_6410282
NdCChr2	mapped_from_Araport11	TE_fragment	6376015	6376070	.	+	.	NdAT2TE37220;AT2TE26155:transposon_fragment:1_%_AT2TE26155_%_Chr2_%_6410513_%_6410568
NdCChr2	mapped_from_Araport11	TE_fragment	6376085	6378220	.	+	.	NdAT2TE37230;AT3TE74275:transposon_fragment:1_%_AT3TE74275_%_Chr3_%_18308793_%_18310956
NdCChr2	mapped_from_Araport11	TE_fragment	6378395	6378436	.	+	.	NdAT2TE37240;AT2TE20620:transposon_fragment:1_%_AT2TE20620_%_Chr2_%_5020089_%_5020876
NdCChr2	mapped_from_Araport11	TE_fragment	6378452	6379571	.	+	.	NdAT2TE37250;AT2TE26170:transposon_fragment:1_%_AT2TE26170_%_Chr2_%_6411068_%_6412252
NdCChr2	mapped_from_Araport11	TE_fragment	6379666	6379695	.	+	.	NdAT2TE37260;AT2TE05610:transposon_fragment:1_%_AT2TE05610_%_Chr2_%_1243326_%_1243385
NdCChr2	mapped_from_Araport11	TE_fragment	6381765	6382072	.	-	.	NdAT2TE37270;AT2TE26180:transposon_fragment:1_%_AT2TE26180_%_Chr2_%_6414431_%_6414738
NdCChr2	mapped_from_Araport11	TE_fragment	6382644	6382806	.	+	.	NdAT2TE37280;AT4TE47620:transposon_fragment:1_%_AT4TE47620_%_Chr4_%_10427156_%_10427334
NdCChr2	mapped_from_Araport11	TE_fragment	6382904	6384594	.	-	.	NdAT2TE37290;AT2TE26190:transposon_fragment:1_%_AT2TE26190_%_Chr2_%_6415535_%_6417341
NdCChr2	mapped_from_Araport11	TE_fragment	6384604	6385366	.	-	.	NdAT2TE37300;AT3TE62800:transposon_fragment:1_%_AT3TE62800_%_Chr3_%_15503676_%_15506730
NdCChr2	mapped_from_Araport11	TE_fragment	6385451	6385538	.	-	.	NdAT2TE37310;AT2TE26200:transposon_fragment:1_%_AT2TE26200_%_Chr2_%_6417381_%_6417471
NdCChr2	mapped_from_Araport11	TE_fragment	6385543	6385676	.	-	.	NdAT2TE37320;AT2TE26205:transposon_fragment:1_%_AT2TE26205_%_Chr2_%_6417472_%_6417605
NdCChr2	mapped_from_Araport11	TE_fragment	6385677	6386100	.	+	.	NdAT2TE37330;AT2TE26210:transposon_fragment:1_%_AT2TE26210_%_Chr2_%_6417606_%_6418029
NdCChr2	mapped_from_Araport11	TE_fragment	6386101	6386182	.	+	.	NdAT2TE37340;AT2TE26215:transposon_fragment:1_%_AT2TE26215_%_Chr2_%_6418030_%_6418110
NdCChr2	mapped_from_Araport11	TE_fragment	6395996	6396239	.	+	.	NdAT2TE37350;AT2TE26245:transposon_fragment:1_%_AT2TE26245_%_Chr2_%_6428936_%_6429179
NdCChr2	mapped_from_Araport11	TE_fragment	6396240	6396459	.	+	.	NdAT2TE37360;AT2TE26250:transposon_fragment:1_%_AT2TE26250_%_Chr2_%_6429180_%_6429398
NdCChr2	mapped_from_Araport11	TE_fragment	6396460	6396922	.	-	.	NdAT2TE37370;AT2TE26255:transposon_fragment:2_%_AT2TE26255_%_Chr2_%_6429399_%_6429861
NdCChr2	mapped_from_Araport11	TE_fragment	6396923	6397770	.	+	.	NdAT2TE37380;AT2TE26260:transposon_fragment:1_%_AT2TE26260_%_Chr2_%_6429862_%_6430711
NdCChr2	mapped_from_Araport11	TE_fragment	6397812	6400438	.	-	.	NdAT2TE37390;AT2TE26255:transposon_fragment:1_%_AT2TE26255_%_Chr2_%_6430712_%_6433343
NdCChr2	mapped_from_Araport11	TE_fragment	6400439	6400569	.	+	.	NdAT2TE37400;AT2TE26270:transposon_fragment:1_%_AT2TE26270_%_Chr2_%_6433344_%_6433474
NdCChr2	mapped_from_Araport11	TE_fragment	6401082	6401757	.	+	.	NdAT2TE37410;AT2TE26275:transposon_fragment:1_%_AT2TE26275_%_Chr2_%_6433987_%_6434662
NdCChr2	mapped_from_Araport11	TE_fragment	6402820	6405889	.	+	.	NdAT2TE37420;AT2G14940:exon:1_%_AT2G14940_%_Chr2_%_6435725_%_6438806
NdCChr2	mapped_from_Araport11	TE_fragment	6407711	6408139	.	+	.	NdAT2TE37430;AT2TE26280:transposon_fragment:1_%_AT2TE26280_%_Chr2_%_6440660_%_6441088
NdCChr2	mapped_from_Araport11	TE_fragment	6408640	6410044	.	-	.	NdAT2TE37440;AT2TE26285:transposon_fragment:1_%_AT2TE26285_%_Chr2_%_6441589_%_6442987
NdCChr2	mapped_from_Araport11	TE_fragment	6410246	6410317	.	+	.	NdAT2TE37450;AT2TE26290:transposon_fragment:1_%_AT2TE26290_%_Chr2_%_6443189_%_6443260
NdCChr2	mapped_from_Araport11	TE_fragment	6410318	6411001	.	+	.	NdAT2TE37460;AT2TE26295:transposon_fragment:1_%_AT2TE26295_%_Chr2_%_6443261_%_6443947
NdCChr2	mapped_from_Araport11	TE_fragment	6411578	6411612	.	-	.	NdAT2TE37470;AT2TE26300:transposon_fragment:1_%_AT2TE26300_%_Chr2_%_6444524_%_6444558
NdCChr2	mapped_from_Araport11	TE_fragment	6413667	6413956	.	-	.	NdAT2TE37480;AT3TE54850:transposon_fragment:1_%_AT3TE54850_%_Chr3_%_13475037_%_13475474
NdCChr2	mapped_from_Araport11	TE_fragment	6413980	6417117	.	+	.	NdAT2TE37490;AT2TE26315:transposon_fragment:1_%_AT2TE26315_%_Chr2_%_6446778_%_6450277
NdCChr2	mapped_from_Araport11	TE_fragment	6417373	6417805	.	-	.	NdAT2TE37500;AT2TE22920:transposon_fragment:1_%_AT2TE22920_%_Chr2_%_5670440_%_5671143
NdCChr2	mapped_from_Araport11	TE_fragment	6422518	6422998	.	-	.	NdAT2TE37510;AT2TE26350:transposon_fragment:1_%_AT2TE26350_%_Chr2_%_6455417_%_6455889
NdCChr2	mapped_from_Araport11	TE_fragment	6424435	6424612	.	-	.	NdAT2TE37520;AT2TE26355:transposon_fragment:1_%_AT2TE26355_%_Chr2_%_6457326_%_6457503
NdCChr2	mapped_from_Araport11	TE_fragment	6424711	6425173	.	-	.	NdAT2TE37530;AT2TE26360:transposon_fragment:1_%_AT2TE26360_%_Chr2_%_6457602_%_6458064
NdCChr2	mapped_from_Araport11	TE_fragment	6425239	6430688	.	-	.	NdAT2TE37540;AT5G28526:exon:1_%_AT5G28526_%_Chr5_%_10515532_%_10521998
NdCChr2	mapped_from_Araport11	TE_fragment	6431278	6432320	.	-	.	NdAT2TE37550;AT5G28526:exon:1_%_AT5G28526_%_Chr5_%_10515532_%_10521998
NdCChr2	mapped_from_Araport11	TE_fragment	6432350	6432793	.	-	.	NdAT2TE37560;AT4TE20570:transposon_fragment:2_%_AT4TE20570_%_Chr4_%_4931835_%_4932278
NdCChr2	mapped_from_Araport11	TE_fragment	6433555	6433699	.	-	.	NdAT2TE37570;AT5TE38340:transposon_fragment:1_%_AT5TE38340_%_Chr5_%_10523233_%_10523407
NdCChr2	mapped_from_Araport11	TE_fragment	6434376	6434698	.	-	.	NdAT2TE37580;AT2TE26410:transposon_fragment:1_%_AT2TE26410_%_Chr2_%_6467273_%_6467595
NdCChr2	mapped_from_Araport11	TE_fragment	6435939	6437973	.	+	.	NdAT2TE37590;AT2TE26425:transposon_fragment:1_%_AT2TE26425_%_Chr2_%_6468806_%_6470844
NdCChr2	mapped_from_Araport11	TE_fragment	6437974	6438049	.	+	.	NdAT2TE37600;AT2TE26430:transposon_fragment:1_%_AT2TE26430_%_Chr2_%_6470845_%_6470920
NdCChr2	mapped_from_Araport11	TE_fragment	6438050	6438419	.	-	.	NdAT2TE37610;AT2TE26435:transposon_fragment:1_%_AT2TE26435_%_Chr2_%_6470921_%_6471289
NdCChr2	mapped_from_Araport11	TE_fragment	6438420	6438683	.	+	.	NdAT2TE37620;AT2TE26440:transposon_fragment:1_%_AT2TE26440_%_Chr2_%_6471290_%_6471550
NdCChr2	mapped_from_Araport11	TE_fragment	6438685	6438800	.	-	.	NdAT2TE37630;AT2TE26445:transposon_fragment:1_%_AT2TE26445_%_Chr2_%_6471551_%_6471668
NdCChr2	mapped_from_Araport11	TE_fragment	6438817	6438983	.	-	.	NdAT2TE37640;AT2TE26450:transposon_fragment:1_%_AT2TE26450_%_Chr2_%_6471685_%_6471851
NdCChr2	mapped_from_Araport11	TE_fragment	6439319	6439540	.	+	.	NdAT2TE37650;AT2TE26455:transposon_fragment:1_%_AT2TE26455_%_Chr2_%_6472186_%_6472407
NdCChr2	mapped_from_Araport11	TE_fragment	6441606	6441724	.	+	.	NdAT2TE37660;AT2TE26465:transposon_fragment:1_%_AT2TE26465_%_Chr2_%_6474464_%_6474584
NdCChr2	mapped_from_Araport11	TE_fragment	6442200	6447325	.	+	.	NdAT2TE37670;AT2G14990:exon:1_%_AT2G14990_%_Chr2_%_6475058_%_6480183
NdCChr2	mapped_from_Araport11	TE_fragment	6447345	6447877	.	+	.	NdAT2TE37680;AT2TE26490:transposon_fragment:1_%_AT2TE26490_%_Chr2_%_6480204_%_6480777
NdCChr2	mapped_from_Araport11	TE_fragment	6450210	6450268	.	+	.	NdAT2TE37690;AT2TE26495:transposon_fragment:3_%_AT2TE26495_%_Chr2_%_6483112_%_6483170
NdCChr2	mapped_from_Araport11	TE_fragment	6450741	6451061	.	+	.	NdAT2TE37700;AT2TE26505:transposon_fragment:1_%_AT2TE26505_%_Chr2_%_6483643_%_6483963
NdCChr2	mapped_from_Araport11	TE_fragment	6452417	6452657	.	+	.	NdAT2TE37710;AT2TE26510:transposon_fragment:1_%_AT2TE26510_%_Chr2_%_6485328_%_6485577
NdCChr2	mapped_from_Araport11	TE_fragment	6456227	6456371	.	-	.	NdAT2TE37720;AT2TE26520:transposon_fragment:1_%_AT2TE26520_%_Chr2_%_6489146_%_6489290
NdCChr2	mapped_from_Araport11	TE_fragment	6456714	6456964	.	-	.	NdAT2TE37730;AT2TE26525:transposon_fragment:1_%_AT2TE26525_%_Chr2_%_6489633_%_6489883
NdCChr2	mapped_from_Araport11	TE_fragment	6457730	6458483	.	+	.	NdAT2TE37740;AT2TE26535:transposon_fragment:1_%_AT2TE26535_%_Chr2_%_6490648_%_6491401
NdCChr2	mapped_from_Araport11	TE_fragment	6464234	6464743	.	+	.	NdAT2TE37750;AT2TE26560:transposon_fragment:1_%_AT2TE26560_%_Chr2_%_6497154_%_6497664
NdCChr2	mapped_from_Araport11	TE_fragment	6465285	6465830	.	-	.	NdAT2TE37760;AT2TE26570:transposon_fragment:1_%_AT2TE26570_%_Chr2_%_6498207_%_6498866
NdCChr2	mapped_from_Araport11	TE_fragment	6467322	6467729	.	+	.	NdAT2TE37770;AT2TE26575:transposon_fragment:1_%_AT2TE26575_%_Chr2_%_6500282_%_6500692
NdCChr2	mapped_from_Araport11	TE_fragment	6469938	6470216	.	-	.	NdAT2TE37780;AT4TE26265:transposon_fragment:1_%_AT4TE26265_%_Chr4_%_6195975_%_6197362
NdCChr2	mapped_from_Araport11	TE_fragment	6473786	6473884	.	+	.	NdAT2TE37790;AT2TE26600:transposon_fragment:1_%_AT2TE26600_%_Chr2_%_6506582_%_6506680
NdCChr2	mapped_from_Araport11	TE_fragment	6475279	6475642	.	-	.	NdAT2TE37800;AT3TE29460:transposon_fragment:1_%_AT3TE29460_%_Chr3_%_7014151_%_7014531
NdCChr2	mapped_from_Araport11	TE_fragment	6476932	6477134	.	-	.	NdAT2TE37810;AT3TE29460:transposon_fragment:1_%_AT3TE29460_%_Chr3_%_7014151_%_7014531
NdCChr2	mapped_from_Araport11	TE_fragment	6479486	6479545	.	+	.	NdAT2TE37820;AT2TE26615:transposon_fragment:1_%_AT2TE26615_%_Chr2_%_6512508_%_6512567
NdCChr2	mapped_from_Araport11	TE_fragment	6479546	6480459	.	-	.	NdAT2TE37830;AT2TE26620:transposon_fragment:1_%_AT2TE26620_%_Chr2_%_6512568_%_6513788
NdCChr2	mapped_from_Araport11	TE_fragment	6480479	6480686	.	+	.	NdAT2TE37840;AT5TE55375:transposon_fragment:1_%_AT5TE55375_%_Chr5_%_15301077_%_15302865
NdCChr2	mapped_from_Araport11	TE_fragment	6480727	6481509	.	-	.	NdAT2TE37850;AT2G15045:exon:1_%_AT2G15045_%_Chr2_%_6513694_%_6514467
NdCChr2	mapped_from_Araport11	TE_fragment	6481765	6481798	.	-	.	NdAT2TE37860;AT2TE26630:transposon_fragment:1_%_AT2TE26630_%_Chr2_%_6514723_%_6514756
NdCChr2	mapped_from_Araport11	TE_fragment	6481799	6483419	.	-	.	NdAT2TE37870;AT2TE26635:transposon_fragment:1_%_AT2TE26635_%_Chr2_%_6514757_%_6516381
NdCChr2	mapped_from_Araport11	TE_fragment	6483734	6483830	.	-	.	NdAT2TE37880;AT2TE26640:transposon_fragment:1_%_AT2TE26640_%_Chr2_%_6516696_%_6516792
NdCChr2	mapped_from_Araport11	TE_fragment	6484667	6484814	.	+	.	NdAT2TE37890;AT2TE26645:transposon_fragment:1_%_AT2TE26645_%_Chr2_%_6517630_%_6517777
NdCChr2	mapped_from_Araport11	TE_fragment	6485143	6485409	.	+	.	NdAT2TE37900;AT2TE26650:transposon_fragment:1_%_AT2TE26650_%_Chr2_%_6518106_%_6518372
NdCChr2	mapped_from_Araport11	TE_fragment	6486307	6486409	.	+	.	NdAT2TE37910;AT2TE26655:transposon_fragment:1_%_AT2TE26655_%_Chr2_%_6519271_%_6519373
NdCChr2	mapped_from_Araport11	TE_fragment	6487325	6487647	.	-	.	NdAT2TE37920;AT2TE26660:transposon_fragment:1_%_AT2TE26660_%_Chr2_%_6520285_%_6520607
NdCChr2	mapped_from_Araport11	TE_fragment	6488040	6488441	.	-	.	NdAT2TE37930;AT2TE26665:transposon_fragment:1_%_AT2TE26665_%_Chr2_%_6521000_%_6521399
NdCChr2	mapped_from_Araport11	TE_fragment	6488479	6490665	.	-	.	NdAT2TE37940;AT2TE26670:transposon_fragment:1_%_AT2TE26670_%_Chr2_%_6521400_%_6523618
NdCChr2	mapped_from_Araport11	TE_fragment	6490666	6490782	.	+	.	NdAT2TE37950;AT2TE26675:transposon_fragment:1_%_AT2TE26675_%_Chr2_%_6523619_%_6523735
NdCChr2	mapped_from_Araport11	TE_fragment	6491804	6494028	.	-	.	NdAT2TE37960;AT3G42086:exon:1_%_AT3G42086_%_Chr3_%_14267220_%_14272239
NdCChr2	mapped_from_Araport11	TE_fragment	6494075	6495229	.	-	.	NdAT2TE37970;AT2TE26685:transposon_fragment:1_%_AT2TE26685_%_Chr2_%_6527043_%_6528197
NdCChr2	mapped_from_Araport11	TE_fragment	6495418	6500097	.	-	.	NdAT2TE37980;AT2TE26680:transposon_fragment:1_%_AT2TE26680_%_Chr2_%_6528386_%_6533075
NdCChr2	mapped_from_Araport11	TE_fragment	6503911	6504845	.	+	.	NdAT2TE37990;AT2TE27280:transposon_fragment:1_%_AT2TE27280_%_Chr2_%_6682174_%_6683112
NdCChr2	mapped_from_Araport11	TE_fragment	6505852	6505919	.	+	.	NdAT2TE38000;AT2TE26725:transposon_fragment:1_%_AT2TE26725_%_Chr2_%_6537963_%_6538030
NdCChr2	mapped_from_Araport11	TE_fragment	6506359	6506441	.	-	.	NdAT2TE38010;AT2TE26730:transposon_fragment:1_%_AT2TE26730_%_Chr2_%_6538470_%_6538554
NdCChr2	mapped_from_Araport11	TE_fragment	6506444	6507051	.	-	.	NdAT2TE38020;AT2TE26735:transposon_fragment:1_%_AT2TE26735_%_Chr2_%_6538555_%_6539157
NdCChr2	mapped_from_Araport11	TE_fragment	6507052	6507284	.	-	.	NdAT2TE38030;AT2TE26740:transposon_fragment:2_%_AT2TE26740_%_Chr2_%_6539158_%_6539390
NdCChr2	mapped_from_Araport11	TE_fragment	6507284	6507495	.	-	.	NdAT2TE38040;AT3TE76765:transposon_fragment:1_%_AT3TE76765_%_Chr3_%_18926160_%_18926392
NdCChr2	mapped_from_Araport11	TE_fragment	6508765	6509204	.	-	.	NdAT2TE38050;AT2TE26750:transposon_fragment:1_%_AT2TE26750_%_Chr2_%_6540872_%_6541308
NdCChr2	mapped_from_Araport11	TE_fragment	6513505	6513659	.	-	.	NdAT2TE38060;AT2TE26770:transposon_fragment:1_%_AT2TE26770_%_Chr2_%_6545607_%_6545761
NdCChr2	mapped_from_Araport11	TE_fragment	6516931	6516987	.	+	.	NdAT2TE38070;AT5TE48115:transposon_fragment:1_%_AT5TE48115_%_Chr5_%_13551538_%_13551594
NdCChr2	mapped_from_Araport11	TE_fragment	6517275	6520508	.	+	.	NdAT2TE38080;AT1G46624:exon:1_%_AT1G46624_%_Chr1_%_17255760_%_17261332
NdCChr2	mapped_from_Araport11	TE_fragment	6521454	6522330	.	+	.	NdAT2TE38090;AT2TE26785:transposon_fragment:3_%_AT2TE26785_%_Chr2_%_6552457_%_6554398
NdCChr2	mapped_from_Araport11	TE_fragment	6522331	6522592	.	+	.	NdAT2TE38100;AT2TE26800:transposon_fragment:1_%_AT2TE26800_%_Chr2_%_6554399_%_6554796
NdCChr2	mapped_from_Araport11	TE_fragment	6525287	6525702	.	+	.	NdAT2TE38110;AT1TE55105:transposon_fragment:1_%_AT1TE55105_%_Chr1_%_16701010_%_16701424
NdCChr2	mapped_from_Araport11	TE_fragment	6528067	6528569	.	+	.	NdAT2TE38120;AT3TE76770:transposon_fragment:1_%_AT3TE76770_%_Chr3_%_18927172_%_18927777
NdCChr2	mapped_from_Araport11	TE_fragment	6537315	6542599	.	-	.	NdAT2TE38130;AT2G15250:exon:1_%_AT2G15250_%_Chr2_%_6619688_%_6624973
NdCChr2	mapped_from_Araport11	TE_fragment	6543182	6544055	.	-	.	NdAT2TE38140;AT2TE26980:transposon_fragment:1_%_AT2TE26980_%_Chr2_%_6625556_%_6626425
NdCChr2	mapped_from_Araport11	TE_fragment	6544090	6544119	.	+	.	NdAT2TE38150;AT2TE26985:transposon_fragment:1_%_AT2TE26985_%_Chr2_%_6626460_%_6626491
NdCChr2	mapped_from_Araport11	TE_fragment	6544121	6544196	.	-	.	NdAT2TE38160;AT2TE26990:transposon_fragment:1_%_AT2TE26990_%_Chr2_%_6626492_%_6626567
NdCChr2	mapped_from_Araport11	TE_fragment	6544266	6546231	.	-	.	NdAT2TE38170;AT2TE26995:transposon_fragment:2_%_AT2TE26995_%_Chr2_%_6626568_%_6628571
NdCChr2	mapped_from_Araport11	TE_fragment	6546232	6546319	.	+	.	NdAT2TE38180;AT2TE27000:transposon_fragment:1_%_AT2TE27000_%_Chr2_%_6628572_%_6628659
NdCChr2	mapped_from_Araport11	TE_fragment	6546868	6546909	.	-	.	NdAT2TE38190;AT2TE27005:transposon_fragment:1_%_AT2TE27005_%_Chr2_%_6629207_%_6629249
NdCChr2	mapped_from_Araport11	TE_fragment	6546910	6547630	.	-	.	NdAT2TE38200;AT2TE27010:transposon_fragment:1_%_AT2TE27010_%_Chr2_%_6629250_%_6629980
NdCChr2	mapped_from_Araport11	TE_fragment	6547631	6547950	.	-	.	NdAT2TE38210;AT2TE26995:transposon_fragment:1_%_AT2TE26995_%_Chr2_%_6629981_%_6630300
NdCChr2	mapped_from_Araport11	TE_fragment	6547951	6548226	.	+	.	NdAT2TE38220;AT2TE27015:transposon_fragment:1_%_AT2TE27015_%_Chr2_%_6630301_%_6630576
NdCChr2	mapped_from_Araport11	TE_fragment	6548227	6548311	.	-	.	NdAT2TE38230;AT2TE27020:transposon_fragment:1_%_AT2TE27020_%_Chr2_%_6630577_%_6630661
NdCChr2	mapped_from_Araport11	TE_fragment	6550471	6551092	.	+	.	NdAT2TE38240;AT1TE82220:transposon_fragment:1_%_AT1TE82220_%_Chr1_%_25034157_%_25035674
NdCChr2	mapped_from_Araport11	TE_fragment	6552738	6552979	.	-	.	NdAT2TE38250;AT1G41910:exon:1_%_AT1G41910_%_Chr1_%_15677553_%_15680073
NdCChr2	mapped_from_Araport11	TE_fragment	6553711	6555974	.	-	.	NdAT2TE38260;AT1TE51105:transposon_fragment:2_%_AT1TE51105_%_Chr1_%_15526426_%_15530074
NdCChr2	mapped_from_Araport11	TE_fragment	6558383	6559152	.	+	.	NdAT2TE38270;AT2TE27040:transposon_fragment:2_%_AT2TE27040_%_Chr2_%_6635649_%_6636422
NdCChr2	mapped_from_Araport11	TE_fragment	6561546	6561801	.	-	.	NdAT2TE38280;AT2TE27050:transposon_fragment:1_%_AT2TE27050_%_Chr2_%_6638937_%_6639192
NdCChr2	mapped_from_Araport11	TE_fragment	6567962	6568060	.	-	.	NdAT2TE38290;AT2TE27080:transposon_fragment:1_%_AT2TE27080_%_Chr2_%_6645350_%_6645448
NdCChr2	mapped_from_Araport11	TE_fragment	6568106	6569583	.	+	.	NdAT2TE38300;AT2TE27085:transposon_fragment:1_%_AT2TE27085_%_Chr2_%_6645494_%_6646976
NdCChr2	mapped_from_Araport11	TE_fragment	6569584	6569629	.	+	.	NdAT2TE38310;AT2TE27090:transposon_fragment:1_%_AT2TE27090_%_Chr2_%_6646977_%_6647022
NdCChr2	mapped_from_Araport11	TE_fragment	6570899	6572365	.	+	.	NdAT2TE38320;AT2TE27085:transposon_fragment:1_%_AT2TE27085_%_Chr2_%_6645494_%_6646976
NdCChr2	mapped_from_Araport11	TE_fragment	6573177	6573711	.	-	.	NdAT2TE38330;AT1G35790:exon:1_%_AT1G35790_%_Chr1_%_13295190_%_13300109
NdCChr2	mapped_from_Araport11	TE_fragment	6573838	6574467	.	+	.	NdAT2TE38340;AT2TE27095:transposon_fragment:1_%_AT2TE27095_%_Chr2_%_6648449_%_6649077
NdCChr2	mapped_from_Araport11	TE_fragment	6577709	6577986	.	+	.	NdAT2TE38350;AT2TE27110:transposon_fragment:1_%_AT2TE27110_%_Chr2_%_6652298_%_6652579
NdCChr2	mapped_from_Araport11	TE_fragment	6578120	6578836	.	-	.	NdAT2TE38360;AT2TE27115:transposon_fragment:1_%_AT2TE27115_%_Chr2_%_6652580_%_6653466
NdCChr2	mapped_from_Araport11	TE_fragment	6578837	6578950	.	+	.	NdAT2TE38370;AT2TE27120:transposon_fragment:1_%_AT2TE27120_%_Chr2_%_6653467_%_6653580
NdCChr2	mapped_from_Araport11	TE_fragment	6580686	6580813	.	+	.	NdAT2TE38380;AT2TE27125:transposon_fragment:1_%_AT2TE27125_%_Chr2_%_6655317_%_6655444
NdCChr2	mapped_from_Araport11	TE_fragment	6580816	6580845	.	+	.	NdAT2TE38390;AT2TE27130:transposon_fragment:1_%_AT2TE27130_%_Chr2_%_6655447_%_6655476
NdCChr2	mapped_from_Araport11	TE_fragment	6580846	6581546	.	+	.	NdAT2TE38400;AT2TE27135:transposon_fragment:1_%_AT2TE27135_%_Chr2_%_6655477_%_6656178
NdCChr2	mapped_from_Araport11	TE_fragment	6581547	6582417	.	-	.	NdAT2TE38410;AT2TE27140:transposon_fragment:1_%_AT2TE27140_%_Chr2_%_6656179_%_6657048
NdCChr2	mapped_from_Araport11	TE_fragment	6582418	6582560	.	-	.	NdAT2TE38420;AT2TE27145:transposon_fragment:1_%_AT2TE27145_%_Chr2_%_6657049_%_6657192
NdCChr2	mapped_from_Araport11	TE_fragment	6582561	6583977	.	+	.	NdAT2TE38430;AT2TE27150:transposon_fragment:1_%_AT2TE27150_%_Chr2_%_6657193_%_6658609
NdCChr2	mapped_from_Araport11	TE_fragment	6583978	6584299	.	+	.	NdAT2TE38440;AT2TE27155:transposon_fragment:1_%_AT2TE27155_%_Chr2_%_6658610_%_6658931
NdCChr2	mapped_from_Araport11	TE_fragment	6584300	6584738	.	-	.	NdAT2TE38450;AT5TE21595:transposon_fragment:2_%_AT5TE21595_%_Chr5_%_5970252_%_5970674
NdCChr2	mapped_from_Araport11	TE_fragment	6584743	6585032	.	-	.	NdAT2TE38460;AT3TE54815:transposon_fragment:1_%_AT3TE54815_%_Chr3_%_13453830_%_13465570
NdCChr2	mapped_from_Araport11	TE_fragment	6585090	6587970	.	+	.	NdAT2TE38470;AT2TE27165:transposon_fragment:1_%_AT2TE27165_%_Chr2_%_6659671_%_6663104
NdCChr2	mapped_from_Araport11	TE_fragment	6588255	6588613	.	+	.	NdAT2TE38480;AT2TE27165:transposon_fragment:1_%_AT2TE27165_%_Chr2_%_6659671_%_6663104
NdCChr2	mapped_from_Araport11	TE_fragment	6588614	6589861	.	+	.	NdAT2TE38490;AT2TE27170:transposon_fragment:1_%_AT2TE27170_%_Chr2_%_6663105_%_6664354
NdCChr2	mapped_from_Araport11	TE_fragment	6589862	6589916	.	+	.	NdAT2TE38500;AT2TE27175:transposon_fragment:1_%_AT2TE27175_%_Chr2_%_6664355_%_6664409
NdCChr2	mapped_from_Araport11	TE_fragment	6589917	6590199	.	+	.	NdAT2TE38510;AT2TE27180:transposon_fragment:1_%_AT2TE27180_%_Chr2_%_6664410_%_6664696
NdCChr2	mapped_from_Araport11	TE_fragment	6593656	6593786	.	+	.	NdAT2TE38520;AT2TE27190:transposon_fragment:1_%_AT2TE27190_%_Chr2_%_6668136_%_6668266
NdCChr2	mapped_from_Araport11	TE_fragment	6594359	6594520	.	-	.	NdAT2TE38530;AT2TE27195:transposon_fragment:1_%_AT2TE27195_%_Chr2_%_6668839_%_6669000
NdCChr2	mapped_from_Araport11	TE_fragment	6595907	6596520	.	+	.	NdAT2TE38540;AT2TE27200:transposon_fragment:1_%_AT2TE27200_%_Chr2_%_6670388_%_6671004
NdCChr2	mapped_from_Araport11	TE_fragment	6597652	6597703	.	-	.	NdAT2TE38550;AT2TE27265:transposon_fragment:1_%_AT2TE27265_%_Chr2_%_6678339_%_6678390
NdCChr2	mapped_from_Araport11	TE_fragment	6597721	6600123	.	-	.	NdAT2TE38560;AT2TE27270:transposon_fragment:1_%_AT2TE27270_%_Chr2_%_6678408_%_6680828
NdCChr2	mapped_from_Araport11	TE_fragment	6600124	6601470	.	+	.	NdAT2TE38570;AT2TE27275:transposon_fragment:1_%_AT2TE27275_%_Chr2_%_6680829_%_6682173
NdCChr2	mapped_from_Araport11	TE_fragment	6601904	6602066	.	-	.	NdAT2TE38580;AT2TE27290:transposon_fragment:1_%_AT2TE27290_%_Chr2_%_6683546_%_6683708
NdCChr2	mapped_from_Araport11	TE_fragment	6602067	6602170	.	+	.	NdAT2TE38590;AT2TE27295:transposon_fragment:1_%_AT2TE27295_%_Chr2_%_6683709_%_6683812
NdCChr2	mapped_from_Araport11	TE_fragment	6602244	6602573	.	+	.	NdAT2TE38600;AT2TE27300:transposon_fragment:1_%_AT2TE27300_%_Chr2_%_6683886_%_6684215
NdCChr2	mapped_from_Araport11	TE_fragment	6610162	6610221	.	-	.	NdAT2TE38610;AT2TE27330:transposon_fragment:1_%_AT2TE27330_%_Chr2_%_6690838_%_6690897
NdCChr2	mapped_from_Araport11	TE_fragment	6610224	6611760	.	-	.	NdAT2TE38620;AT2TE27335:transposon_fragment:1_%_AT2TE27335_%_Chr2_%_6690900_%_6692436
NdCChr2	mapped_from_Araport11	TE_fragment	6611761	6611904	.	-	.	NdAT2TE38630;AT2TE27340:transposon_fragment:1_%_AT2TE27340_%_Chr2_%_6692437_%_6692580
NdCChr2	mapped_from_Araport11	TE_fragment	6613019	6613742	.	-	.	NdAT2TE38640;AT2TE27345:transposon_fragment:1_%_AT2TE27345_%_Chr2_%_6693695_%_6694428
NdCChr2	mapped_from_Araport11	TE_fragment	6613769	6613839	.	+	.	NdAT2TE38650;AT2TE27355:transposon_fragment:1_%_AT2TE27355_%_Chr2_%_6694457_%_6694527
NdCChr2	mapped_from_Araport11	TE_fragment	6616628	6616952	.	+	.	NdAT2TE38660;AT2TE27380:transposon_fragment:1_%_AT2TE27380_%_Chr2_%_6696946_%_6697670
NdCChr2	mapped_from_Araport11	TE_fragment	6617129	6618343	.	-	.	NdAT2TE38670;AT1TE53510:transposon_fragment:1_%_AT1TE53510_%_Chr1_%_16252755_%_16254035
NdCChr2	mapped_from_Araport11	TE_fragment	6621206	6621304	.	+	.	NdAT2TE38680;AT2TE27400:transposon_fragment:1_%_AT2TE27400_%_Chr2_%_6707024_%_6707122
NdCChr2	mapped_from_Araport11	TE_fragment	6621305	6621833	.	+	.	NdAT2TE38690;AT2TE27405:transposon_fragment:1_%_AT2TE27405_%_Chr2_%_6707123_%_6707647
NdCChr2	mapped_from_Araport11	TE_fragment	6621834	6622011	.	+	.	NdAT2TE38700;AT2TE27410:transposon_fragment:1_%_AT2TE27410_%_Chr2_%_6707648_%_6708077
NdCChr2	mapped_from_Araport11	TE_fragment	6622024	6622148	.	-	.	NdAT2TE38710;AT4TE11150:transposon_fragment:1_%_AT4TE11150_%_Chr4_%_2393034_%_2393176
NdCChr2	mapped_from_Araport11	TE_fragment	6623361	6623636	.	-	.	NdAT2TE38720;AT1G35970:exon:1_%_AT1G35970_%_Chr1_%_13397664_%_13403558
NdCChr2	mapped_from_Araport11	TE_fragment	6626962	6627140	.	+	.	NdAT2TE38730;AT2TE27425:transposon_fragment:1_%_AT2TE27425_%_Chr2_%_6711939_%_6712118
NdCChr2	mapped_from_Araport11	TE_fragment	6629649	6629883	.	-	.	NdAT2TE38740;AT2TE27435:transposon_fragment:1_%_AT2TE27435_%_Chr2_%_6714627_%_6714863
NdCChr2	mapped_from_Araport11	TE_fragment	6629886	6630972	.	-	.	NdAT2TE38750;AT3TE69710:transposon_fragment:1_%_AT3TE69710_%_Chr3_%_17202778_%_17203930
NdCChr2	mapped_from_Araport11	TE_fragment	6630973	6631018	.	-	.	NdAT2TE38760;AT2TE27445:transposon_fragment:1_%_AT2TE27445_%_Chr2_%_6716187_%_6716232
NdCChr2	mapped_from_Araport11	TE_fragment	6631062	6631427	.	+	.	NdAT2TE38770;AT2TE27450:transposon_fragment:1_%_AT2TE27450_%_Chr2_%_6716233_%_6716625
NdCChr2	mapped_from_Araport11	TE_fragment	6631428	6632101	.	-	.	NdAT2TE38780;AT2TE27455:transposon_fragment:1_%_AT2TE27455_%_Chr2_%_6716626_%_6717298
NdCChr2	mapped_from_Araport11	TE_fragment	6632123	6632529	.	+	.	NdAT2TE38790;AT3TE42795:transposon_fragment:1_%_AT3TE42795_%_Chr3_%_10293486_%_10297584
NdCChr2	mapped_from_Araport11	TE_fragment	6632996	6633035	.	-	.	NdAT2TE38800;AT2TE27490:transposon_fragment:1_%_AT2TE27490_%_Chr2_%_6728745_%_6730806
NdCChr2	mapped_from_Araport11	TE_fragment	6633094	6634321	.	+	.	NdAT2TE38810;AT2G15410:exon:1_%_AT2G15410_%_Chr2_%_6717778_%_6723519
NdCChr2	mapped_from_Araport11	TE_fragment	6634353	6636558	.	+	.	NdAT2TE38820;AT2G15410:exon:1_%_AT2G15410_%_Chr2_%_6717778_%_6723519
NdCChr2	mapped_from_Araport11	TE_fragment	6636616	6638906	.	+	.	NdAT2TE38830;AT2G15410:exon:1_%_AT2G15410_%_Chr2_%_6717778_%_6723519
NdCChr2	mapped_from_Araport11	TE_fragment	6639126	6639502	.	+	.	NdAT2TE38840;AT1TE58100:transposon_fragment:1_%_AT1TE58100_%_Chr1_%_17532166_%_17532763
NdCChr2	mapped_from_Araport11	TE_fragment	6641511	6641937	.	+	.	NdAT2TE38850;AT2TE27480:transposon_fragment:1_%_AT2TE27480_%_Chr2_%_6726089_%_6726515
NdCChr2	mapped_from_Araport11	TE_fragment	6643770	6644273	.	-	.	NdAT2TE38860;AT3G32383:exon:1_%_AT3G32383_%_Chr3_%_13314146_%_13318012
NdCChr2	mapped_from_Araport11	TE_fragment	6644276	6645209	.	-	.	NdAT2TE38870;AT5TE55020:transposon_fragment:1_%_AT5TE55020_%_Chr5_%_15205109_%_15207898
NdCChr2	mapped_from_Araport11	TE_fragment	6645217	6646143	.	-	.	NdAT2TE38880;AT2TE27490:transposon_fragment:1_%_AT2TE27490_%_Chr2_%_6728745_%_6730806
NdCChr2	mapped_from_Araport11	TE_fragment	6646145	6646183	.	+	.	NdAT2TE38890;AT2TE27495:transposon_fragment:1_%_AT2TE27495_%_Chr2_%_6730808_%_6730846
NdCChr2	mapped_from_Araport11	TE_fragment	6646184	6646778	.	+	.	NdAT2TE38900;AT2TE27500:transposon_fragment:1_%_AT2TE27500_%_Chr2_%_6730847_%_6731440
NdCChr2	mapped_from_Araport11	TE_fragment	6646779	6647036	.	-	.	NdAT2TE38910;AT2TE27505:transposon_fragment:1_%_AT2TE27505_%_Chr2_%_6731441_%_6731698
NdCChr2	mapped_from_Araport11	TE_fragment	6647346	6647384	.	-	.	NdAT2TE38920;AT2TE06880:transposon_fragment:1_%_AT2TE06880_%_Chr2_%_1484260_%_1485438
NdCChr2	mapped_from_Araport11	TE_fragment	6647396	6647524	.	-	.	NdAT2TE38930;AT2TE06875:transposon_fragment:1_%_AT2TE06875_%_Chr2_%_1484109_%_1484259
NdCChr2	mapped_from_Araport11	TE_fragment	6648287	6648539	.	+	.	NdAT2TE38940;AT2TE27510:transposon_fragment:1_%_AT2TE27510_%_Chr2_%_6732965_%_6733217
NdCChr2	mapped_from_Araport11	TE_fragment	6652166	6652689	.	-	.	NdAT2TE38950;AT2TE27520:transposon_fragment:1_%_AT2TE27520_%_Chr2_%_6736793_%_6737316
NdCChr2	mapped_from_Araport11	TE_fragment	6653246	6653544	.	-	.	NdAT2TE38960;AT2TE27525:transposon_fragment:1_%_AT2TE27525_%_Chr2_%_6737880_%_6738178
NdCChr2	mapped_from_Araport11	TE_fragment	6653855	6654022	.	-	.	NdAT2TE38970;AT2TE27530:transposon_fragment:1_%_AT2TE27530_%_Chr2_%_6738493_%_6738661
NdCChr2	mapped_from_Araport11	TE_fragment	6657131	6657600	.	-	.	NdAT2TE38980;AT2TE27555:transposon_fragment:1_%_AT2TE27555_%_Chr2_%_6743043_%_6743512
NdCChr2	mapped_from_Araport11	TE_fragment	6659051	6659925	.	-	.	NdAT2TE38990;AT2TE27560:transposon_fragment:1_%_AT2TE27560_%_Chr2_%_6744994_%_6745868
NdCChr2	mapped_from_Araport11	TE_fragment	6660421	6661052	.	-	.	NdAT2TE39000;AT2TE27565:transposon_fragment:1_%_AT2TE27565_%_Chr2_%_6746357_%_6746982
NdCChr2	mapped_from_Araport11	TE_fragment	6663827	6664358	.	-	.	NdAT2TE39010;AT2TE27575:transposon_fragment:1_%_AT2TE27575_%_Chr2_%_6749823_%_6750375
NdCChr2	mapped_from_Araport11	TE_fragment	6667201	6667732	.	-	.	NdAT2TE39020;AT2TE27575:transposon_fragment:1_%_AT2TE27575_%_Chr2_%_6749823_%_6750375
NdCChr2	mapped_from_Araport11	TE_fragment	6670574	6671125	.	-	.	NdAT2TE39030;AT2TE27575:transposon_fragment:1_%_AT2TE27575_%_Chr2_%_6749823_%_6750375
NdCChr2	mapped_from_Araport11	TE_fragment	6673963	6674514	.	-	.	NdAT2TE39040;AT2TE27575:transposon_fragment:1_%_AT2TE27575_%_Chr2_%_6749823_%_6750375
NdCChr2	mapped_from_Araport11	TE_fragment	6677354	6677886	.	-	.	NdAT2TE39050;AT2TE27575:transposon_fragment:1_%_AT2TE27575_%_Chr2_%_6749823_%_6750375
NdCChr2	mapped_from_Araport11	TE_fragment	6680728	6681260	.	-	.	NdAT2TE39060;AT2TE27575:transposon_fragment:1_%_AT2TE27575_%_Chr2_%_6749823_%_6750375
NdCChr2	mapped_from_Araport11	TE_fragment	6684968	6685711	.	-	.	NdAT2TE39070;AT3TE64495:transposon_fragment:1_%_AT3TE64495_%_Chr3_%_15941184_%_15943552
NdCChr2	mapped_from_Araport11	TE_fragment	6692981	6693175	.	+	.	NdAT2TE39080;AT5TE49890:transposon_fragment:1_%_AT5TE49890_%_Chr5_%_13991426_%_13991628
NdCChr2	mapped_from_Araport11	TE_fragment	6693176	6693959	.	+	.	NdAT2TE39090;AT2TE27640:transposon_fragment:1_%_AT2TE27640_%_Chr2_%_6765643_%_6766437
NdCChr2	mapped_from_Araport11	TE_fragment	6694145	6698199	.	-	.	NdAT2TE39100;AT2G15510:exon:1_%_AT2G15510_%_Chr2_%_6766622_%_6770676
NdCChr2	mapped_from_Araport11	TE_fragment	6698307	6699756	.	-	.	NdAT2TE39110;AT2G15520:exon:1_%_AT2G15520_%_Chr2_%_6770784_%_6772235
NdCChr2	mapped_from_Araport11	TE_fragment	6699874	6700042	.	-	.	NdAT2TE39120;AT2TE27645:transposon_fragment:1_%_AT2TE27645_%_Chr2_%_6772353_%_6772521
NdCChr2	mapped_from_Araport11	TE_fragment	6707721	6708194	.	+	.	NdAT2TE39130;AT2TE27675:transposon_fragment:1_%_AT2TE27675_%_Chr2_%_6786931_%_6787417
NdCChr2	mapped_from_Araport11	TE_fragment	6708216	6708422	.	+	.	NdAT2TE39140;AT2TE27680:transposon_fragment:1_%_AT2TE27680_%_Chr2_%_6787418_%_6787624
NdCChr2	mapped_from_Araport11	TE_fragment	6710918	6711771	.	+	.	NdAT2TE39150;AT2TE27690:transposon_fragment:1_%_AT2TE27690_%_Chr2_%_6790148_%_6791016
NdCChr2	mapped_from_Araport11	TE_fragment	6711772	6711882	.	+	.	NdAT2TE39160;AT2TE27695:transposon_fragment:1_%_AT2TE27695_%_Chr2_%_6791017_%_6791127
NdCChr2	mapped_from_Araport11	TE_fragment	6713690	6713807	.	+	.	NdAT2TE39170;AT3TE63765:transposon_fragment:1_%_AT3TE63765_%_Chr3_%_15768787_%_15773753
NdCChr2	mapped_from_Araport11	TE_fragment	6721378	6721700	.	+	.	NdAT2TE39180;AT2TE27740:transposon_fragment:1_%_AT2TE27740_%_Chr2_%_6800593_%_6800915
NdCChr2	mapped_from_Araport11	TE_fragment	6723911	6725206	.	+	.	NdAT2TE39190;AT2TE27750:transposon_fragment:1_%_AT2TE27750_%_Chr2_%_6803131_%_6804492
NdCChr2	mapped_from_Araport11	TE_fragment	6725213	6725302	.	+	.	NdAT2TE39200;AT2TE27750:transposon_fragment:1_%_AT2TE27750_%_Chr2_%_6803131_%_6804492
NdCChr2	mapped_from_Araport11	TE_fragment	6725303	6725343	.	+	.	NdAT2TE39210;AT2TE27755:transposon_fragment:1_%_AT2TE27755_%_Chr2_%_6804493_%_6804533
NdCChr2	mapped_from_Araport11	TE_fragment	6725344	6725420	.	+	.	NdAT2TE39220;AT2TE27760:transposon_fragment:1_%_AT2TE27760_%_Chr2_%_6804534_%_6804610
NdCChr2	mapped_from_Araport11	TE_fragment	6725912	6726222	.	-	.	NdAT2TE39230;AT2TE27765:transposon_fragment:1_%_AT2TE27765_%_Chr2_%_6805102_%_6805412
NdCChr2	mapped_from_Araport11	TE_fragment	6727529	6728141	.	-	.	NdAT2TE39240;AT2TE27775:transposon_fragment:1_%_AT2TE27775_%_Chr2_%_6806720_%_6807332
NdCChr2	mapped_from_Araport11	TE_fragment	6728142	6728423	.	+	.	NdAT2TE39250;AT2TE27780:transposon_fragment:1_%_AT2TE27780_%_Chr2_%_6807333_%_6807614
NdCChr2	mapped_from_Araport11	TE_fragment	6729518	6729654	.	-	.	NdAT2TE39260;AT2TE27785:transposon_fragment:1_%_AT2TE27785_%_Chr2_%_6808709_%_6808845
NdCChr2	mapped_from_Araport11	TE_fragment	6729655	6730760	.	-	.	NdAT2TE39270;AT2TE27790:transposon_fragment:1_%_AT2TE27790_%_Chr2_%_6808846_%_6809950
NdCChr2	mapped_from_Araport11	TE_fragment	6730794	6731127	.	+	.	NdAT2TE39280;AT2TE27795:transposon_fragment:1_%_AT2TE27795_%_Chr2_%_6809984_%_6810315
NdCChr2	mapped_from_Araport11	TE_fragment	6734947	6735231	.	-	.	NdAT2TE39290;AT2TE27805:transposon_fragment:1_%_AT2TE27805_%_Chr2_%_6813811_%_6814095
NdCChr2	mapped_from_Araport11	TE_fragment	6742072	6742898	.	-	.	NdAT2TE39300;AT2TE27825:transposon_fragment:1_%_AT2TE27825_%_Chr2_%_6825696_%_6826525
NdCChr2	mapped_from_Araport11	TE_fragment	6743798	6744523	.	-	.	NdAT2TE39310;AT1TE67700:transposon_fragment:1_%_AT1TE67700_%_Chr1_%_20494116_%_20494849
NdCChr2	mapped_from_Araport11	TE_fragment	6748136	6748847	.	-	.	NdAT2TE39320;AT3G29767:exon:1_%_AT3G29767_%_Chr3_%_11604027_%_11606698
NdCChr2	mapped_from_Araport11	TE_fragment	6761227	6762709	.	+	.	NdAT2TE39330;AT3TE51690:transposon_fragment:1_%_AT3TE51690_%_Chr3_%_12555919_%_12558039
NdCChr2	mapped_from_Araport11	TE_fragment	6763082	6765487	.	+	.	NdAT2TE39340;AT2TE27870:transposon_fragment:1_%_AT2TE27870_%_Chr2_%_6837289_%_6843328
NdCChr2	mapped_from_Araport11	TE_fragment	6765530	6766594	.	+	.	NdAT2TE39350;AT2TE27870:transposon_fragment:1_%_AT2TE27870_%_Chr2_%_6837289_%_6843328
NdCChr2	mapped_from_Araport11	TE_fragment	6768036	6770983	.	-	.	NdAT2TE39360;AT2G15720:exon:1_%_AT2G15720_%_Chr2_%_6845385_%_6848332
NdCChr2	mapped_from_Araport11	TE_fragment	6774942	6775104	.	-	.	NdAT2TE39370;AT2TE27900:transposon_fragment:1_%_AT2TE27900_%_Chr2_%_6852305_%_6852467
NdCChr2	mapped_from_Araport11	TE_fragment	6775105	6777896	.	-	.	NdAT2TE39380;AT2TE27905:transposon_fragment:1_%_AT2TE27905_%_Chr2_%_6852468_%_6855257
NdCChr2	mapped_from_Araport11	TE_fragment	6778298	6779433	.	+	.	NdAT2TE39390;AT3TE60025:transposon_fragment:1_%_AT3TE60025_%_Chr3_%_14676582_%_14677720
NdCChr2	mapped_from_Araport11	TE_fragment	6779434	6779641	.	-	.	NdAT2TE39400;AT2TE27910:transposon_fragment:1_%_AT2TE27910_%_Chr2_%_6855260_%_6856677
NdCChr2	mapped_from_Araport11	TE_fragment	6780115	6780664	.	-	.	NdAT2TE39410;AT4TE76875:transposon_fragment:1_%_AT4TE76875_%_Chr4_%_16055642_%_16056192
NdCChr2	mapped_from_Araport11	TE_fragment	6780829	6781654	.	-	.	NdAT2TE39420;AT2TE27910:transposon_fragment:1_%_AT2TE27910_%_Chr2_%_6855260_%_6856677
NdCChr2	mapped_from_Araport11	TE_fragment	6781655	6781730	.	+	.	NdAT2TE39430;AT2TE27915:transposon_fragment:1_%_AT2TE27915_%_Chr2_%_6856678_%_6856753
NdCChr2	mapped_from_Araport11	TE_fragment	6782686	6782758	.	-	.	NdAT2TE39440;AT2TE27920:transposon_fragment:1_%_AT2TE27920_%_Chr2_%_6857709_%_6857781
NdCChr2	mapped_from_Araport11	TE_fragment	6782759	6783757	.	-	.	NdAT2TE39450;AT2TE27925:transposon_fragment:1_%_AT2TE27925_%_Chr2_%_6857782_%_6858779
NdCChr2	mapped_from_Araport11	TE_fragment	6783997	6784377	.	+	.	NdAT2TE39460;AT2TE27930:transposon_fragment:1_%_AT2TE27930_%_Chr2_%_6859018_%_6859398
NdCChr2	mapped_from_Araport11	TE_fragment	6785141	6785608	.	+	.	NdAT2TE39470;AT2TE27935:transposon_fragment:1_%_AT2TE27935_%_Chr2_%_6860846_%_6861313
NdCChr2	mapped_from_Araport11	TE_fragment	6786227	6786295	.	-	.	NdAT2TE39480;AT2TE27940:transposon_fragment:1_%_AT2TE27940_%_Chr2_%_6861932_%_6862000
NdCChr2	mapped_from_Araport11	TE_fragment	6786296	6786951	.	+	.	NdAT2TE39490;AT2TE27945:transposon_fragment:1_%_AT2TE27945_%_Chr2_%_6862001_%_6862656
NdCChr2	mapped_from_Araport11	TE_fragment	6787117	6788442	.	+	.	NdAT2TE39500;AT2TE27950:transposon_fragment:1_%_AT2TE27950_%_Chr2_%_6862822_%_6864153
NdCChr2	mapped_from_Araport11	TE_fragment	6791384	6791496	.	-	.	NdAT2TE39510;AT2TE27960:transposon_fragment:1_%_AT2TE27960_%_Chr2_%_6867080_%_6867192
NdCChr2	mapped_from_Araport11	TE_fragment	6791497	6791851	.	-	.	NdAT2TE39520;AT2TE27965:transposon_fragment:2_%_AT2TE27965_%_Chr2_%_6867193_%_6867547
NdCChr2	mapped_from_Araport11	TE_fragment	6791853	6792186	.	+	.	NdAT2TE39530;AT2TE27970:transposon_fragment:1_%_AT2TE27970_%_Chr2_%_6867549_%_6867882
NdCChr2	mapped_from_Araport11	TE_fragment	6792187	6792363	.	-	.	NdAT2TE39540;AT2TE27965:transposon_fragment:1_%_AT2TE27965_%_Chr2_%_6867883_%_6868059
NdCChr2	mapped_from_Araport11	TE_fragment	6795095	6795705	.	-	.	NdAT2TE39550;AT2TE27985:transposon_fragment:1_%_AT2TE27985_%_Chr2_%_6870789_%_6871404
NdCChr2	mapped_from_Araport11	TE_fragment	6796780	6797033	.	-	.	NdAT2TE39560;AT3TE53640:transposon_fragment:1_%_AT3TE53640_%_Chr3_%_13104658_%_13108697
NdCChr2	mapped_from_Araport11	TE_fragment	6800465	6800784	.	+	.	NdAT2TE39570;AT2TE82000:transposon_fragment:1_%_AT2TE82000_%_Chr2_%_18106654_%_18107024
NdCChr2	mapped_from_Araport11	TE_fragment	6802048	6802262	.	-	.	NdAT2TE39580;AT2TE28005:transposon_fragment:1_%_AT2TE28005_%_Chr2_%_6877361_%_6877583
NdCChr2	mapped_from_Araport11	TE_fragment	6809275	6809844	.	-	.	NdAT2TE39590;AT2TE28045:transposon_fragment:1_%_AT2TE28045_%_Chr2_%_6891347_%_6891915
NdCChr2	mapped_from_Araport11	TE_fragment	6809878	6809965	.	-	.	NdAT2TE39600;AT2TE28055:transposon_fragment:1_%_AT2TE28055_%_Chr2_%_6891937_%_6892030
NdCChr2	mapped_from_Araport11	TE_fragment	6810150	6810941	.	+	.	NdAT2TE39610;AT1TE58740:transposon_fragment:1_%_AT1TE58740_%_Chr1_%_17689627_%_17690659
NdCChr2	mapped_from_Araport11	TE_fragment	6815143	6815324	.	+	.	NdAT2TE39620;AT3TE76770:transposon_fragment:1_%_AT3TE76770_%_Chr3_%_18927172_%_18927777
NdCChr2	mapped_from_Araport11	TE_fragment	6815340	6815694	.	+	.	NdAT2TE39630;AT3TE76770:transposon_fragment:1_%_AT3TE76770_%_Chr3_%_18927172_%_18927777
NdCChr2	mapped_from_Araport11	TE_fragment	6818779	6818935	.	-	.	NdAT2TE39640;AT2TE28105:transposon_fragment:1_%_AT2TE28105_%_Chr2_%_6900802_%_6900958
NdCChr2	mapped_from_Araport11	TE_fragment	6818936	6820015	.	+	.	NdAT2TE39650;AT2TE28110:transposon_fragment:1_%_AT2TE28110_%_Chr2_%_6900959_%_6902038
NdCChr2	mapped_from_Araport11	TE_fragment	6820016	6820091	.	+	.	NdAT2TE39660;AT2TE28115:transposon_fragment:1_%_AT2TE28115_%_Chr2_%_6902039_%_6902114
NdCChr2	mapped_from_Araport11	TE_fragment	6820092	6820566	.	+	.	NdAT2TE39670;AT2TE28120:transposon_fragment:1_%_AT2TE28120_%_Chr2_%_6902115_%_6902589
NdCChr2	mapped_from_Araport11	TE_fragment	6820790	6821606	.	-	.	NdAT2TE39680;AT3TE64355:transposon_fragment:1_%_AT3TE64355_%_Chr3_%_15898580_%_15900362
NdCChr2	mapped_from_Araport11	TE_fragment	6821673	6821986	.	+	.	NdAT2TE39690;AT2TE28125:transposon_fragment:1_%_AT2TE28125_%_Chr2_%_6903698_%_6904011
NdCChr2	mapped_from_Araport11	TE_fragment	6822049	6822282	.	+	.	NdAT2TE39700;AT2TE28130:transposon_fragment:1_%_AT2TE28130_%_Chr2_%_6904074_%_6904307
NdCChr2	mapped_from_Araport11	TE_fragment	6827731	6832562	.	-	.	NdAT2TE39710;AT2TE28160:transposon_fragment:1_%_AT2TE28160_%_Chr2_%_6909755_%_6914586
NdCChr2	mapped_from_Araport11	TE_fragment	6836511	6836669	.	-	.	NdAT2TE39720;AT2TE28180:transposon_fragment:1_%_AT2TE28180_%_Chr2_%_6918536_%_6918694
NdCChr2	mapped_from_Araport11	TE_fragment	6840228	6840384	.	+	.	NdAT2TE39730;AT2TE28190:transposon_fragment:1_%_AT2TE28190_%_Chr2_%_6922253_%_6922409
NdCChr2	mapped_from_Araport11	TE_fragment	6840586	6844116	.	-	.	NdAT2TE39740;AT2TE28205:transposon_fragment:1_%_AT2TE28205_%_Chr2_%_6922611_%_6926139
NdCChr2	mapped_from_Araport11	TE_fragment	6844117	6844228	.	+	.	NdAT2TE39750;AT2TE28210:transposon_fragment:1_%_AT2TE28210_%_Chr2_%_6926140_%_6926251
NdCChr2	mapped_from_Araport11	TE_fragment	6853743	6858548	.	+	.	NdAT2TE39760;AT2TE28260:transposon_fragment:1_%_AT2TE28260_%_Chr2_%_6935766_%_6940571
NdCChr2	mapped_from_Araport11	TE_fragment	6858615	6859446	.	-	.	NdAT2TE39770;AT2TE28270:transposon_fragment:1_%_AT2TE28270_%_Chr2_%_6940638_%_6941469
NdCChr2	mapped_from_Araport11	TE_fragment	6859447	6859479	.	+	.	NdAT2TE39780;AT2TE28275:transposon_fragment:1_%_AT2TE28275_%_Chr2_%_6941470_%_6941502
NdCChr2	mapped_from_Araport11	TE_fragment	6860055	6860350	.	-	.	NdAT2TE39790;AT1G37057:exon:1_%_AT1G37057_%_Chr1_%_14094306_%_14097437
NdCChr2	mapped_from_Araport11	TE_fragment	6860891	6862771	.	+	.	NdAT2TE39800;AT2G15940:exon:1_%_AT2G15940_%_Chr2_%_6942914_%_6944794
NdCChr2	mapped_from_Araport11	TE_fragment	6863286	6863694	.	-	.	NdAT2TE39810;AT2TE28295:transposon_fragment:1_%_AT2TE28295_%_Chr2_%_6945309_%_6945717
NdCChr2	mapped_from_Araport11	TE_fragment	6864132	6864562	.	-	.	NdAT2TE39820;AT5TE29585:transposon_fragment:1_%_AT5TE29585_%_Chr5_%_8177389_%_8178467
NdCChr2	mapped_from_Araport11	TE_fragment	6866386	6866685	.	-	.	NdAT2TE39830;AT2TE28305:transposon_fragment:1_%_AT2TE28305_%_Chr2_%_6948414_%_6948721
NdCChr2	mapped_from_Araport11	TE_fragment	6871156	6871558	.	+	.	NdAT2TE39840;AT2G15990:exon:1_%_AT2G15990_%_Chr2_%_6953192_%_6953594
NdCChr2	mapped_from_Araport11	TE_fragment	6871959	6876781	.	+	.	NdAT2TE39850;AT2TE28325:transposon_fragment:1_%_AT2TE28325_%_Chr2_%_6953995_%_6958817
NdCChr2	mapped_from_Araport11	TE_fragment	6876782	6876898	.	+	.	NdAT2TE39860;AT2TE28330:transposon_fragment:1_%_AT2TE28330_%_Chr2_%_6958818_%_6958934
NdCChr2	mapped_from_Araport11	TE_fragment	6879709	6880080	.	-	.	NdAT2TE39870;AT2TE28340:transposon_fragment:1_%_AT2TE28340_%_Chr2_%_6961745_%_6962115
NdCChr2	mapped_from_Araport11	TE_fragment	6880443	6880631	.	+	.	NdAT2TE39880;AT2TE28345:transposon_fragment:1_%_AT2TE28345_%_Chr2_%_6962478_%_6962666
NdCChr2	mapped_from_Araport11	TE_fragment	6881052	6881163	.	+	.	NdAT2TE39890;AT2TE28345:transposon_fragment:2_%_AT2TE28345_%_Chr2_%_6963087_%_6963198
NdCChr2	mapped_from_Araport11	TE_fragment	6881367	6881458	.	+	.	NdAT2TE39900;AT3TE59400:transposon_fragment:1_%_AT3TE59400_%_Chr3_%_14486188_%_14487089
NdCChr2	mapped_from_Araport11	TE_fragment	6881690	6882003	.	+	.	NdAT2TE39910;AT2TE28345:transposon_fragment:3_%_AT2TE28345_%_Chr2_%_6963725_%_6964038
NdCChr2	mapped_from_Araport11	TE_fragment	6882082	6882325	.	+	.	NdAT2TE39920;AT2TE28345:transposon_fragment:5_%_AT2TE28345_%_Chr2_%_6964117_%_6964360
NdCChr2	mapped_from_Araport11	TE_fragment	6882684	6882977	.	-	.	NdAT2TE39930;AT4TE06910:transposon_fragment:1_%_AT4TE06910_%_Chr4_%_1356979_%_1358427
NdCChr2	mapped_from_Araport11	TE_fragment	6883325	6884133	.	+	.	NdAT2TE39940;AT2TE28350:transposon_fragment:1_%_AT2TE28350_%_Chr2_%_6965360_%_6966168
NdCChr2	mapped_from_Araport11	TE_fragment	6886103	6886132	.	+	.	NdAT2TE39950;AT2TE28360:transposon_fragment:1_%_AT2TE28360_%_Chr2_%_6968138_%_6968167
NdCChr2	mapped_from_Araport11	TE_fragment	6886133	6886180	.	-	.	NdAT2TE39960;AT2TE28365:transposon_fragment:1_%_AT2TE28365_%_Chr2_%_6968168_%_6968215
NdCChr2	mapped_from_Araport11	TE_fragment	6886181	6887425	.	-	.	NdAT2TE39970;AT2TE28370:transposon_fragment:1_%_AT2TE28370_%_Chr2_%_6968216_%_6969460
NdCChr2	mapped_from_Araport11	TE_fragment	6887426	6887485	.	-	.	NdAT2TE39980;AT2TE28375:transposon_fragment:1_%_AT2TE28375_%_Chr2_%_6969461_%_6969520
NdCChr2	mapped_from_Araport11	TE_fragment	6893775	6895642	.	+	.	NdAT2TE39990;AT3G30685:exon:1_%_AT3G30685_%_Chr3_%_12234878_%_12236714
NdCChr2	mapped_from_Araport11	TE_fragment	6896626	6896741	.	+	.	NdAT2TE40000;AT5TE40140:transposon_fragment:1_%_AT5TE40140_%_Chr5_%_11062527_%_11064256
NdCChr2	mapped_from_Araport11	TE_fragment	6896764	6897008	.	+	.	NdAT2TE40010;AT2TE28420:transposon_fragment:1_%_AT2TE28420_%_Chr2_%_6978799_%_6979043
NdCChr2	mapped_from_Araport11	TE_fragment	6897009	6897226	.	-	.	NdAT2TE40020;AT2TE28425:transposon_fragment:1_%_AT2TE28425_%_Chr2_%_6979044_%_6979261
NdCChr2	mapped_from_Araport11	TE_fragment	6897227	6898274	.	+	.	NdAT2TE40030;AT2TE28430:transposon_fragment:1_%_AT2TE28430_%_Chr2_%_6979262_%_6980308
NdCChr2	mapped_from_Araport11	TE_fragment	6900147	6900348	.	-	.	NdAT2TE40040;AT2TE28435:transposon_fragment:1_%_AT2TE28435_%_Chr2_%_6982181_%_6982382
NdCChr2	mapped_from_Araport11	TE_fragment	6903715	6903807	.	-	.	NdAT2TE40050;AT2TE28445:transposon_fragment:1_%_AT2TE28445_%_Chr2_%_6985748_%_6985840
NdCChr2	mapped_from_Araport11	TE_fragment	6904095	6904586	.	-	.	NdAT2TE40060;AT5G46645:exon:1_%_AT5G46645_%_Chr5_%_18927457_%_18929493
NdCChr2	mapped_from_Araport11	TE_fragment	6908894	6908973	.	+	.	NdAT2TE40070;AT1TE61755:transposon_fragment:1_%_AT1TE61755_%_Chr1_%_18632331_%_18633937
NdCChr2	mapped_from_Araport11	TE_fragment	6909168	6909525	.	+	.	NdAT2TE40080;AT5G32621:exon:2_%_AT5G32621_%_Chr5_%_12272929_%_12273342
NdCChr2	mapped_from_Araport11	TE_fragment	6909668	6909919	.	+	.	NdAT2TE40090;AT5G32621:exon:3_%_AT5G32621_%_Chr5_%_12273439_%_12273728
NdCChr2	mapped_from_Araport11	TE_fragment	6910376	6910591	.	-	.	NdAT2TE40100;AT2TE28470:transposon_fragment:1_%_AT2TE28470_%_Chr2_%_6992406_%_6992621
NdCChr2	mapped_from_Araport11	TE_fragment	6910592	6911711	.	+	.	NdAT2TE40110;AT2TE28475:transposon_fragment:1_%_AT2TE28475_%_Chr2_%_6992622_%_6993741
NdCChr2	mapped_from_Araport11	TE_fragment	6912098	6912602	.	+	.	NdAT2TE40120;AT2TE28485:transposon_fragment:1_%_AT2TE28485_%_Chr2_%_6994128_%_6994632
NdCChr2	mapped_from_Araport11	TE_fragment	6912604	6913734	.	-	.	NdAT2TE40130;AT2TE28490:transposon_fragment:1_%_AT2TE28490_%_Chr2_%_6994634_%_6995765
NdCChr2	mapped_from_Araport11	TE_fragment	6913739	6913801	.	-	.	NdAT2TE40140;AT2TE28495:transposon_fragment:1_%_AT2TE28495_%_Chr2_%_6995770_%_6995832
NdCChr2	mapped_from_Araport11	TE_fragment	6913802	6913972	.	+	.	NdAT2TE40150;AT2TE28500:transposon_fragment:1_%_AT2TE28500_%_Chr2_%_6995833_%_6996003
NdCChr2	mapped_from_Araport11	TE_fragment	6913973	6914685	.	+	.	NdAT2TE40160;AT2TE28505:transposon_fragment:1_%_AT2TE28505_%_Chr2_%_6996004_%_6996716
NdCChr2	mapped_from_Araport11	TE_fragment	6914686	6914751	.	+	.	NdAT2TE40170;AT2TE28510:transposon_fragment:1_%_AT2TE28510_%_Chr2_%_6996717_%_6996782
NdCChr2	mapped_from_Araport11	TE_fragment	6917014	6917797	.	+	.	NdAT2TE40180;AT2TE28520:transposon_fragment:1_%_AT2TE28520_%_Chr2_%_6999079_%_6999862
NdCChr2	mapped_from_Araport11	TE_fragment	6918671	6918802	.	+	.	NdAT2TE40190;AT2TE28530:transposon_fragment:1_%_AT2TE28530_%_Chr2_%_7000727_%_7000858
NdCChr2	mapped_from_Araport11	TE_fragment	6923147	6927645	.	+	.	NdAT2TE40200;AT2TE28565:transposon_fragment:1_%_AT2TE28565_%_Chr2_%_7008407_%_7012906
NdCChr2	mapped_from_Araport11	TE_fragment	6927645	6928292	.	+	.	NdAT2TE40210;AT2TE09205:transposon_fragment:1_%_AT2TE09205_%_Chr2_%_2005300_%_2010496
NdCChr2	mapped_from_Araport11	TE_fragment	6928420	6931888	.	+	.	NdAT2TE40220;AT2TE28565:transposon_fragment:3_%_AT2TE28565_%_Chr2_%_7013682_%_7019894
NdCChr2	mapped_from_Araport11	TE_fragment	6932120	6932221	.	-	.	NdAT2TE40230;AT3G42580:exon:6_%_AT3G42580_%_Chr3_%_14692602_%_14692721
NdCChr2	mapped_from_Araport11	TE_fragment	6932354	6934591	.	+	.	NdAT2TE40240;AT1TE56425:transposon_fragment:1_%_AT1TE56425_%_Chr1_%_17035065_%_17050021
NdCChr2	mapped_from_Araport11	TE_fragment	6934599	6934626	.	+	.	NdAT2TE40250;AT2TE28565:transposon_fragment:4_%_AT2TE28565_%_Chr2_%_7019895_%_7019922
NdCChr2	mapped_from_Araport11	TE_fragment	6937085	6937127	.	-	.	NdAT2TE40260;AT2TE28575:transposon_fragment:1_%_AT2TE28575_%_Chr2_%_7022243_%_7022285
NdCChr2	mapped_from_Araport11	TE_fragment	6937128	6939270	.	+	.	NdAT2TE40270;AT2TE28580:transposon_fragment:1_%_AT2TE28580_%_Chr2_%_7022286_%_7024429
NdCChr2	mapped_from_Araport11	TE_fragment	6939271	6939419	.	-	.	NdAT2TE40280;AT2TE28585:transposon_fragment:1_%_AT2TE28585_%_Chr2_%_7024430_%_7024578
NdCChr2	mapped_from_Araport11	TE_fragment	6946035	6946177	.	-	.	NdAT2TE40290;AT2G22710:exon:1_%_AT2G22710_%_Chr2_%_9651719_%_9652012
NdCChr2	mapped_from_Araport11	TE_fragment	6946284	6946655	.	-	.	NdAT2TE40300;AT1TE20040:transposon_fragment:1_%_AT1TE20040_%_Chr1_%_6198003_%_6199615
NdCChr2	mapped_from_Araport11	TE_fragment	6947841	6948098	.	-	.	NdAT2TE40310;AT2TE28625:transposon_fragment:1_%_AT2TE28625_%_Chr2_%_7033053_%_7033315
NdCChr2	mapped_from_Araport11	TE_fragment	6948976	6949074	.	+	.	NdAT2TE40320;AT2TE28630:transposon_fragment:1_%_AT2TE28630_%_Chr2_%_7034193_%_7034291
NdCChr2	mapped_from_Araport11	TE_fragment	6949075	6949835	.	+	.	NdAT2TE40330;AT2TE28635:transposon_fragment:1_%_AT2TE28635_%_Chr2_%_7034292_%_7035053
NdCChr2	mapped_from_Araport11	TE_fragment	6949865	6949935	.	+	.	NdAT2TE40340;AT2TE28640:transposon_fragment:1_%_AT2TE28640_%_Chr2_%_7035083_%_7035153
NdCChr2	mapped_from_Araport11	TE_fragment	6950107	6950193	.	-	.	NdAT2TE40350;AT2TE28645:transposon_fragment:1_%_AT2TE28645_%_Chr2_%_7035326_%_7035412
NdCChr2	mapped_from_Araport11	TE_fragment	6960081	6960260	.	-	.	NdAT2TE40360;AT2TE28675:transposon_fragment:1_%_AT2TE28675_%_Chr2_%_7045303_%_7045482
NdCChr2	mapped_from_Araport11	TE_fragment	6963888	6964535	.	+	.	NdAT2TE40370;AT2TE28685:transposon_fragment:1_%_AT2TE28685_%_Chr2_%_7049109_%_7049756
NdCChr2	mapped_from_Araport11	TE_fragment	6968222	6969095	.	+	.	NdAT2TE40380;AT2TE04900:transposon_fragment:1_%_AT2TE04900_%_Chr2_%_1087331_%_1090322
NdCChr2	mapped_from_Araport11	TE_fragment	6980211	6980771	.	+	.	NdAT2TE40390;AT2TE28715:transposon_fragment:1_%_AT2TE28715_%_Chr2_%_7057490_%_7058050
NdCChr2	mapped_from_Araport11	TE_fragment	6980942	6981162	.	-	.	NdAT2TE40400;AT2TE28720:transposon_fragment:1_%_AT2TE28720_%_Chr2_%_7058221_%_7058441
NdCChr2	mapped_from_Araport11	TE_fragment	6983097	6983313	.	-	.	NdAT2TE40410;AT2TE28730:transposon_fragment:1_%_AT2TE28730_%_Chr2_%_7060501_%_7061610
NdCChr2	mapped_from_Araport11	TE_fragment	6983509	6983976	.	+	.	NdAT2TE40420;AT2TE28745:transposon_fragment:1_%_AT2TE28745_%_Chr2_%_7063370_%_7063984
NdCChr2	mapped_from_Araport11	TE_fragment	6986705	6988271	.	+	.	NdAT2TE40430;AT2TE28755:transposon_fragment:1_%_AT2TE28755_%_Chr2_%_7066729_%_7068296
NdCChr2	mapped_from_Araport11	TE_fragment	6988273	6989440	.	+	.	NdAT2TE40440;AT2TE09205:transposon_fragment:1_%_AT2TE09205_%_Chr2_%_2005300_%_2010496
NdCChr2	mapped_from_Araport11	TE_fragment	6989449	6989760	.	+	.	NdAT2TE40450;AT5TE61035:transposon_fragment:1_%_AT5TE61035_%_Chr5_%_16909204_%_16910311
NdCChr2	mapped_from_Araport11	TE_fragment	6989897	6990932	.	+	.	NdAT2TE40460;AT2TE28760:transposon_fragment:2_%_AT2TE28760_%_Chr2_%_7069920_%_7070960
NdCChr2	mapped_from_Araport11	TE_fragment	6993815	6993888	.	-	.	NdAT2TE40470;AT2TE28770:transposon_fragment:2_%_AT2TE28770_%_Chr2_%_7072153_%_7072226
NdCChr2	mapped_from_Araport11	TE_fragment	6993923	6994058	.	-	.	NdAT2TE40480;AT2TE28770:transposon_fragment:1_%_AT2TE28770_%_Chr2_%_7072261_%_7072395
NdCChr2	mapped_from_Araport11	TE_fragment	6994059	6994473	.	-	.	NdAT2TE40490;AT2TE28775:transposon_fragment:1_%_AT2TE28775_%_Chr2_%_7072396_%_7072811
NdCChr2	mapped_from_Araport11	TE_fragment	6994762	6998962	.	-	.	NdAT2TE40500;AT1TE52925:transposon_fragment:1_%_AT1TE52925_%_Chr1_%_16070137_%_16074320
NdCChr2	mapped_from_Araport11	TE_fragment	7003331	7003783	.	+	.	NdAT2TE40510;AT2TE28790:transposon_fragment:1_%_AT2TE28790_%_Chr2_%_7077394_%_7077849
NdCChr2	mapped_from_Araport11	TE_fragment	7004325	7005800	.	-	.	NdAT2TE40520;AT3TE06550:transposon_fragment:1_%_AT3TE06550_%_Chr3_%_1555420_%_1560680
NdCChr2	mapped_from_Araport11	TE_fragment	7007869	7007908	.	+	.	NdAT2TE40530;AT2TE28735:transposon_fragment:1_%_AT2TE28735_%_Chr2_%_7061611_%_7061671
NdCChr2	mapped_from_Araport11	TE_fragment	7007909	7008298	.	+	.	NdAT2TE40540;AT2TE28730:transposon_fragment:1_%_AT2TE28730_%_Chr2_%_7060501_%_7061610
NdCChr2	mapped_from_Araport11	TE_fragment	7010158	7010572	.	+	.	NdAT2TE40550;AT2TE03875:transposon_fragment:1_%_AT2TE03875_%_Chr2_%_871079_%_873128
NdCChr2	mapped_from_Araport11	TE_fragment	7014224	7014493	.	+	.	NdAT2TE40560;AT4TE19550:transposon_fragment:1_%_AT4TE19550_%_Chr4_%_4650821_%_4651148
NdCChr2	mapped_from_Araport11	TE_fragment	7014518	7014813	.	-	.	NdAT2TE40570;AT2TE17780:transposon_fragment:1_%_AT2TE17780_%_Chr2_%_4215062_%_4215977
NdCChr2	mapped_from_Araport11	TE_fragment	7014965	7015067	.	-	.	NdAT2TE40580;AT2G11830:exon:1_%_AT2G11830_%_Chr2_%_4773143_%_4773245
NdCChr2	mapped_from_Araport11	TE_fragment	7015527	7015593	.	-	.	NdAT2TE40590;AT4TE20830:transposon_fragment:1_%_AT4TE20830_%_Chr4_%_4992764_%_4993125
NdCChr2	mapped_from_Araport11	TE_fragment	7015645	7018835	.	-	.	NdAT2TE40600;AT3G33011:exon:1_%_AT3G33011_%_Chr3_%_13563190_%_13566382
NdCChr2	mapped_from_Araport11	TE_fragment	7019046	7019243	.	+	.	NdAT2TE40610;AT3TE54225:transposon_fragment:1_%_AT3TE54225_%_Chr3_%_13256926_%_13257125
NdCChr2	mapped_from_Araport11	TE_fragment	7019250	7020009	.	+	.	NdAT2TE40620;AT3TE55185:transposon_fragment:1_%_AT3TE55185_%_Chr3_%_13566797_%_13567571
NdCChr2	mapped_from_Araport11	TE_fragment	7020104	7020156	.	+	.	NdAT2TE40630;AT3TE59845:transposon_fragment:1_%_AT3TE59845_%_Chr3_%_14615075_%_14615137
NdCChr2	mapped_from_Araport11	TE_fragment	7020246	7020512	.	+	.	NdAT2TE40640;AT4TE19550:transposon_fragment:1_%_AT4TE19550_%_Chr4_%_4650821_%_4651148
NdCChr2	mapped_from_Araport11	TE_fragment	7020576	7020726	.	-	.	NdAT2TE40650;AT2TE17780:transposon_fragment:1_%_AT2TE17780_%_Chr2_%_4215062_%_4215977
NdCChr2	mapped_from_Araport11	TE_fragment	7022671	7023078	.	+	.	NdAT2TE40660;AT2TE28730:transposon_fragment:1_%_AT2TE28730_%_Chr2_%_7060501_%_7061610
NdCChr2	mapped_from_Araport11	TE_fragment	7023113	7023262	.	+	.	NdAT2TE40670;AT2TE28730:transposon_fragment:1_%_AT2TE28730_%_Chr2_%_7060501_%_7061610
NdCChr2	mapped_from_Araport11	TE_fragment	7025192	7025506	.	-	.	NdAT2TE40680;AT4TE09910:transposon_fragment:1_%_AT4TE09910_%_Chr4_%_2087672_%_2090064
NdCChr2	mapped_from_Araport11	TE_fragment	7026210	7026302	.	+	.	NdAT2TE40690;AT3G13270:exon:3_%_AT3G13270_%_Chr3_%_4287650_%_4287746
NdCChr2	mapped_from_Araport11	TE_fragment	7031332	7031521	.	+	.	NdAT2TE40700;AT2TE28810:transposon_fragment:1_%_AT2TE28810_%_Chr2_%_7085243_%_7085432
NdCChr2	mapped_from_Araport11	TE_fragment	7035363	7035455	.	+	.	NdAT2TE40710;AT2TE25735:transposon_fragment:1_%_AT2TE25735_%_Chr2_%_6304458_%_6305141
NdCChr2	mapped_from_Araport11	TE_fragment	7036419	7036527	.	-	.	NdAT2TE40720;AT2TE28830:transposon_fragment:1_%_AT2TE28830_%_Chr2_%_7090330_%_7090438
NdCChr2	mapped_from_Araport11	TE_fragment	7037007	7037155	.	+	.	NdAT2TE40730;AT2TE28835:transposon_fragment:1_%_AT2TE28835_%_Chr2_%_7090918_%_7091066
NdCChr2	mapped_from_Araport11	TE_fragment	7037156	7037541	.	-	.	NdAT2TE40740;AT2TE28840:transposon_fragment:1_%_AT2TE28840_%_Chr2_%_7091067_%_7091452
NdCChr2	mapped_from_Araport11	TE_fragment	7039582	7040676	.	+	.	NdAT2TE40750;AT2TE28850:transposon_fragment:1_%_AT2TE28850_%_Chr2_%_7093495_%_7094589
NdCChr2	mapped_from_Araport11	TE_fragment	7040677	7040864	.	+	.	NdAT2TE40760;AT2TE28855:transposon_fragment:1_%_AT2TE28855_%_Chr2_%_7094590_%_7094777
NdCChr2	mapped_from_Araport11	TE_fragment	7041937	7042289	.	+	.	NdAT2TE40770;AT2TE28860:transposon_fragment:1_%_AT2TE28860_%_Chr2_%_7095842_%_7096194
NdCChr2	mapped_from_Araport11	TE_fragment	7055029	7055193	.	-	.	NdAT2TE40780;AT2TE28920:transposon_fragment:1_%_AT2TE28920_%_Chr2_%_7108934_%_7109098
NdCChr2	mapped_from_Araport11	TE_fragment	7055194	7055593	.	+	.	NdAT2TE40790;AT2TE28925:transposon_fragment:1_%_AT2TE28925_%_Chr2_%_7109099_%_7109498
NdCChr2	mapped_from_Araport11	TE_fragment	7055636	7055851	.	-	.	NdAT2TE40800;AT2TE28930:transposon_fragment:1_%_AT2TE28930_%_Chr2_%_7109499_%_7109739
NdCChr2	mapped_from_Araport11	TE_fragment	7055852	7057170	.	-	.	NdAT2TE40810;AT2TE28935:transposon_fragment:1_%_AT2TE28935_%_Chr2_%_7109740_%_7111059
NdCChr2	mapped_from_Araport11	TE_fragment	7057183	7057216	.	+	.	NdAT2TE40820;AT2TE28940:transposon_fragment:1_%_AT2TE28940_%_Chr2_%_7111072_%_7111105
NdCChr2	mapped_from_Araport11	TE_fragment	7057217	7057357	.	+	.	NdAT2TE40830;AT2TE28945:transposon_fragment:1_%_AT2TE28945_%_Chr2_%_7111106_%_7111246
NdCChr2	mapped_from_Araport11	TE_fragment	7057358	7059176	.	+	.	NdAT2TE40840;AT2TE28950:transposon_fragment:1_%_AT2TE28950_%_Chr2_%_7111247_%_7113066
NdCChr2	mapped_from_Araport11	TE_fragment	7059351	7066208	.	+	.	NdAT2TE40850;AT2TE28955:transposon_fragment:1_%_AT2TE28955_%_Chr2_%_7113239_%_7120081
NdCChr2	mapped_from_Araport11	TE_fragment	7069368	7069487	.	-	.	NdAT2TE40860;AT2TE28965:transposon_fragment:1_%_AT2TE28965_%_Chr2_%_7123241_%_7123360
NdCChr2	mapped_from_Araport11	TE_fragment	7069488	7069700	.	+	.	NdAT2TE40870;AT2TE28970:transposon_fragment:1_%_AT2TE28970_%_Chr2_%_7123361_%_7123573
NdCChr2	mapped_from_Araport11	TE_fragment	7069701	7070373	.	-	.	NdAT2TE40880;AT2TE28975:transposon_fragment:1_%_AT2TE28975_%_Chr2_%_7123574_%_7124245
NdCChr2	mapped_from_Araport11	TE_fragment	7070456	7070831	.	-	.	NdAT2TE40890;AT2TE28985:transposon_fragment:1_%_AT2TE28985_%_Chr2_%_7124328_%_7124703
NdCChr2	mapped_from_Araport11	TE_fragment	7070832	7071077	.	+	.	NdAT2TE40900;AT2TE28990:transposon_fragment:1_%_AT2TE28990_%_Chr2_%_7124704_%_7124949
NdCChr2	mapped_from_Araport11	TE_fragment	7071078	7071493	.	-	.	NdAT2TE40910;AT2TE28995:transposon_fragment:1_%_AT2TE28995_%_Chr2_%_7124950_%_7125361
NdCChr2	mapped_from_Araport11	TE_fragment	7082218	7082741	.	-	.	NdAT2TE40920;AT2TE29040:transposon_fragment:1_%_AT2TE29040_%_Chr2_%_7136082_%_7136605
NdCChr2	mapped_from_Araport11	TE_fragment	7082922	7083019	.	-	.	NdAT2TE40930;AT2TE29045:transposon_fragment:1_%_AT2TE29045_%_Chr2_%_7136786_%_7136883
NdCChr2	mapped_from_Araport11	TE_fragment	7089558	7090186	.	+	.	NdAT2TE40940;AT2TE29070:transposon_fragment:1_%_AT2TE29070_%_Chr2_%_7143422_%_7144050
NdCChr2	mapped_from_Araport11	TE_fragment	7094539	7094591	.	+	.	NdAT2TE40950;AT2TE29095:transposon_fragment:1_%_AT2TE29095_%_Chr2_%_7150198_%_7150250
NdCChr2	mapped_from_Araport11	TE_fragment	7097804	7098336	.	-	.	NdAT2TE40960;AT2TE29105:transposon_fragment:1_%_AT2TE29105_%_Chr2_%_7153440_%_7155251
NdCChr2	mapped_from_Araport11	TE_fragment	7098361	7098533	.	+	.	NdAT2TE40970;AT2TE29115:transposon_fragment:1_%_AT2TE29115_%_Chr2_%_7155276_%_7155448
NdCChr2	mapped_from_Araport11	TE_fragment	7098917	7099145	.	+	.	NdAT2TE40980;AT2TE29125:transposon_fragment:1_%_AT2TE29125_%_Chr2_%_7156939_%_7157167
NdCChr2	mapped_from_Araport11	TE_fragment	7099536	7099727	.	-	.	NdAT2TE40990;AT2TE29130:transposon_fragment:1_%_AT2TE29130_%_Chr2_%_7157549_%_7157740
NdCChr2	mapped_from_Araport11	TE_fragment	7099728	7100205	.	+	.	NdAT2TE41000;AT2TE29135:transposon_fragment:1_%_AT2TE29135_%_Chr2_%_7157741_%_7158878
NdCChr2	mapped_from_Araport11	TE_fragment	7100206	7100443	.	-	.	NdAT2TE41010;AT2TE27275:transposon_fragment:1_%_AT2TE27275_%_Chr2_%_6680829_%_6682173
NdCChr2	mapped_from_Araport11	TE_fragment	7100443	7102493	.	-	.	NdAT2TE41020;AT1TE42635:transposon_fragment:1_%_AT1TE42635_%_Chr1_%_13058486_%_13061316
NdCChr2	mapped_from_Araport11	TE_fragment	7102494	7102526	.	-	.	NdAT2TE41030;AT1TE74615:transposon_fragment:2_%_AT1TE74615_%_Chr1_%_22620537_%_22622852
NdCChr2	mapped_from_Araport11	TE_fragment	7105793	7105923	.	+	.	NdAT2TE41040;AT3TE92910:transposon_fragment:1_%_AT3TE92910_%_Chr3_%_22790363_%_22790531
NdCChr2	mapped_from_Araport11	TE_fragment	7111310	7111489	.	+	.	NdAT2TE41050;AT2TE29135:transposon_fragment:1_%_AT2TE29135_%_Chr2_%_7157741_%_7158878
NdCChr2	mapped_from_Araport11	TE_fragment	7111788	7112489	.	+	.	NdAT2TE41060;AT2TE29135:transposon_fragment:1_%_AT2TE29135_%_Chr2_%_7157741_%_7158878
NdCChr2	mapped_from_Araport11	TE_fragment	7113043	7113281	.	-	.	NdAT2TE41070;AT2TE29180:transposon_fragment:1_%_AT2TE29180_%_Chr2_%_7168138_%_7169782
NdCChr2	mapped_from_Araport11	TE_fragment	7114845	7115405	.	-	.	NdAT2TE41080;AT1TE45795:transposon_fragment:4_%_AT1TE45795_%_Chr1_%_13947033_%_13947583
NdCChr2	mapped_from_Araport11	TE_fragment	7119173	7120317	.	-	.	NdAT2TE41090;AT5TE48895:transposon_fragment:1_%_AT5TE48895_%_Chr5_%_13728012_%_13731189
NdCChr2	mapped_from_Araport11	TE_fragment	7120340	7121402	.	-	.	NdAT2TE41100;AT3TE44010:transposon_fragment:1_%_AT3TE44010_%_Chr3_%_10583594_%_10586029
NdCChr2	mapped_from_Araport11	TE_fragment	7124205	7124414	.	-	.	NdAT2TE41110;AT2TE29240:transposon_fragment:1_%_AT2TE29240_%_Chr2_%_7182873_%_7183082
NdCChr2	mapped_from_Araport11	TE_fragment	7124415	7125644	.	+	.	NdAT2TE41120;AT2TE29245:transposon_fragment:1_%_AT2TE29245_%_Chr2_%_7183083_%_7184315
NdCChr2	mapped_from_Araport11	TE_fragment	7125645	7125824	.	-	.	NdAT2TE41130;AT2TE29250:transposon_fragment:1_%_AT2TE29250_%_Chr2_%_7184316_%_7184495
NdCChr2	mapped_from_Araport11	TE_fragment	7130422	7130666	.	+	.	NdAT2TE41140;AT2TE04155:transposon_fragment:1_%_AT2TE04155_%_Chr2_%_933517_%_933803
NdCChr2	mapped_from_Araport11	TE_fragment	7131124	7131193	.	+	.	NdAT2TE41150;AT3TE84285:transposon_fragment:1_%_AT3TE84285_%_Chr3_%_20727047_%_20727116
NdCChr2	mapped_from_Araport11	TE_fragment	7131270	7131511	.	+	.	NdAT2TE41160;AT3TE84280:transposon_fragment:1_%_AT3TE84280_%_Chr3_%_20726422_%_20727046
NdCChr2	mapped_from_Araport11	TE_fragment	7133317	7133418	.	+	.	NdAT2TE41170;AT2TE42940:transposon_fragment:1_%_AT2TE42940_%_Chr2_%_10036535_%_10036636
NdCChr2	mapped_from_Araport11	TE_fragment	7133420	7133576	.	+	.	NdAT2TE41180;AT3TE75980:transposon_fragment:1_%_AT3TE75980_%_Chr3_%_18726826_%_18727103
NdCChr2	mapped_from_Araport11	TE_fragment	7133764	7134079	.	+	.	NdAT2TE41190;AT1TE41170:transposon_fragment:1_%_AT1TE41170_%_Chr1_%_12618547_%_12619858
NdCChr2	mapped_from_Araport11	TE_fragment	7134081	7134270	.	+	.	NdAT2TE41200;AT1TE41175:transposon_fragment:1_%_AT1TE41175_%_Chr1_%_12619860_%_12620055
NdCChr2	mapped_from_Araport11	TE_fragment	7134271	7134558	.	+	.	NdAT2TE41210;AT1TE41180:transposon_fragment:1_%_AT1TE41180_%_Chr1_%_12620056_%_12620343
NdCChr2	mapped_from_Araport11	TE_fragment	7134559	7135194	.	-	.	NdAT2TE41220;AT1TE41185:transposon_fragment:1_%_AT1TE41185_%_Chr1_%_12620344_%_12621890
NdCChr2	mapped_from_Araport11	TE_fragment	7135219	7135592	.	+	.	NdAT2TE41230;AT1TE40120:transposon_fragment:1_%_AT1TE40120_%_Chr1_%_12333649_%_12335165
NdCChr2	mapped_from_Araport11	TE_fragment	7135593	7136702	.	-	.	NdAT2TE41240;AT1TE51465:transposon_fragment:2_%_AT1TE51465_%_Chr1_%_15634859_%_15635984
NdCChr2	mapped_from_Araport11	TE_fragment	7136749	7137121	.	-	.	NdAT2TE41250;AT4TE26255:transposon_fragment:1_%_AT4TE26255_%_Chr4_%_6195312_%_6195836
NdCChr2	mapped_from_Araport11	TE_fragment	7137666	7138425	.	+	.	NdAT2TE41260;AT3TE75970:transposon_fragment:2_%_AT3TE75970_%_Chr3_%_18723742_%_18724505
NdCChr2	mapped_from_Araport11	TE_fragment	7145806	7147769	.	-	.	NdAT2TE41270;AT2TE29340:transposon_fragment:1_%_AT2TE29340_%_Chr2_%_7201901_%_7203864
NdCChr2	mapped_from_Araport11	TE_fragment	7148379	7149325	.	+	.	NdAT2TE41280;AT2TE29350:transposon_fragment:1_%_AT2TE29350_%_Chr2_%_7204474_%_7205418
NdCChr2	mapped_from_Araport11	TE_fragment	7149930	7149975	.	+	.	NdAT2TE41290;AT2TE29355:transposon_fragment:1_%_AT2TE29355_%_Chr2_%_7206023_%_7206068
NdCChr2	mapped_from_Araport11	TE_fragment	7149976	7150419	.	-	.	NdAT2TE41300;AT2TE29360:transposon_fragment:1_%_AT2TE29360_%_Chr2_%_7206069_%_7206512
NdCChr2	mapped_from_Araport11	TE_fragment	7150420	7151853	.	-	.	NdAT2TE41310;AT2TE29365:transposon_fragment:1_%_AT2TE29365_%_Chr2_%_7206513_%_7207947
NdCChr2	mapped_from_Araport11	TE_fragment	7151854	7152239	.	+	.	NdAT2TE41320;AT2TE29370:transposon_fragment:1_%_AT2TE29370_%_Chr2_%_7207948_%_7208333
NdCChr2	mapped_from_Araport11	TE_fragment	7167928	7172929	.	-	.	NdAT2TE41330;AT2TE29450:transposon_fragment:1_%_AT2TE29450_%_Chr2_%_7224084_%_7229124
NdCChr2	mapped_from_Araport11	TE_fragment	7176094	7178626	.	-	.	NdAT2TE41340;AT2G16680:exon:1_%_AT2G16680_%_Chr2_%_7232292_%_7236283
NdCChr2	mapped_from_Araport11	TE_fragment	7178628	7180168	.	-	.	NdAT2TE41350;AT2TE29460:transposon_fragment:2_%_AT2TE29460_%_Chr2_%_7232311_%_7236426
NdCChr2	mapped_from_Araport11	TE_fragment	7180620	7181343	.	-	.	NdAT2TE41360;AT2G16690:exon:1_%_AT2G16690_%_Chr2_%_7236878_%_7237600
NdCChr2	mapped_from_Araport11	TE_fragment	7182627	7182727	.	-	.	NdAT2TE41370;AT2TE09420:transposon_fragment:1_%_AT2TE09420_%_Chr2_%_2063331_%_2063901
NdCChr2	mapped_from_Araport11	TE_fragment	7184451	7184575	.	-	.	NdAT2TE41380;AT4TE21775:transposon_fragment:1_%_AT4TE21775_%_Chr4_%_5227527_%_5229890
NdCChr2	mapped_from_Araport11	TE_fragment	7190662	7190841	.	+	.	NdAT2TE41390;AT2TE29510:transposon_fragment:1_%_AT2TE29510_%_Chr2_%_7247566_%_7248142
NdCChr2	mapped_from_Araport11	TE_fragment	7193410	7193883	.	+	.	NdAT2TE41400;AT2TE29520:transposon_fragment:1_%_AT2TE29520_%_Chr2_%_7250711_%_7251184
NdCChr2	mapped_from_Araport11	TE_fragment	7193884	7194142	.	-	.	NdAT2TE41410;AT2TE29525:transposon_fragment:1_%_AT2TE29525_%_Chr2_%_7251185_%_7251442
NdCChr2	mapped_from_Araport11	TE_fragment	7194369	7194514	.	-	.	NdAT2TE41420;AT2TE29530:transposon_fragment:1_%_AT2TE29530_%_Chr2_%_7251668_%_7251812
NdCChr2	mapped_from_Araport11	TE_fragment	7203869	7204333	.	+	.	NdAT2TE41430;AT2TE29580:transposon_fragment:1_%_AT2TE29580_%_Chr2_%_7261161_%_7261625
NdCChr2	mapped_from_Araport11	TE_fragment	7204334	7204404	.	-	.	NdAT2TE41440;AT2TE29585:transposon_fragment:1_%_AT2TE29585_%_Chr2_%_7261626_%_7261696
NdCChr2	mapped_from_Araport11	TE_fragment	7204405	7204456	.	-	.	NdAT2TE41450;AT2TE29590:transposon_fragment:1_%_AT2TE29590_%_Chr2_%_7261697_%_7261748
NdCChr2	mapped_from_Araport11	TE_fragment	7211450	7212403	.	-	.	NdAT2TE41460;AT2TE29630:transposon_fragment:1_%_AT2TE29630_%_Chr2_%_7268743_%_7269764
NdCChr2	mapped_from_Araport11	TE_fragment	7221287	7222064	.	-	.	NdAT2TE41470;AT2TE29680:transposon_fragment:1_%_AT2TE29680_%_Chr2_%_7278652_%_7279429
NdCChr2	mapped_from_Araport11	TE_fragment	7228058	7228398	.	-	.	NdAT2TE41480;AT2TE29710:transposon_fragment:1_%_AT2TE29710_%_Chr2_%_7285387_%_7285729
NdCChr2	mapped_from_Araport11	TE_fragment	7231688	7231766	.	-	.	NdAT2TE41490;AT2TE29720:transposon_fragment:1_%_AT2TE29720_%_Chr2_%_7289019_%_7289097
NdCChr2	mapped_from_Araport11	TE_fragment	7231886	7232701	.	-	.	NdAT2TE41500;AT1TE68310:transposon_fragment:3_%_AT1TE68310_%_Chr1_%_20683159_%_20684043
NdCChr2	mapped_from_Araport11	TE_fragment	7232750	7234345	.	-	.	NdAT2TE41510;AT2TE29725:transposon_fragment:2_%_AT2TE29725_%_Chr2_%_7290079_%_7291674
NdCChr2	mapped_from_Araport11	TE_fragment	7234346	7234400	.	-	.	NdAT2TE41520;AT2TE29725:transposon_fragment:1_%_AT2TE29725_%_Chr2_%_7291675_%_7291729
NdCChr2	mapped_from_Araport11	TE_fragment	7235553	7238260	.	+	.	NdAT2TE41530;AT2TE29730:transposon_fragment:1_%_AT2TE29730_%_Chr2_%_7292884_%_7295592
NdCChr2	mapped_from_Araport11	TE_fragment	7239191	7239275	.	+	.	NdAT2TE41540;AT2TE29735:transposon_fragment:1_%_AT2TE29735_%_Chr2_%_7296523_%_7296607
NdCChr2	mapped_from_Araport11	TE_fragment	7239276	7240239	.	+	.	NdAT2TE41550;AT2TE29740:transposon_fragment:1_%_AT2TE29740_%_Chr2_%_7296608_%_7297567
NdCChr2	mapped_from_Araport11	TE_fragment	7240620	7240649	.	+	.	NdAT2TE41560;AT2TE29745:transposon_fragment:1_%_AT2TE29745_%_Chr2_%_7297948_%_7297977
NdCChr2	mapped_from_Araport11	TE_fragment	7240677	7241326	.	+	.	NdAT2TE41570;AT2TE29755:transposon_fragment:1_%_AT2TE29755_%_Chr2_%_7298005_%_7298654
NdCChr2	mapped_from_Araport11	TE_fragment	7241327	7241476	.	+	.	NdAT2TE41580;AT2TE29760:transposon_fragment:1_%_AT2TE29760_%_Chr2_%_7298655_%_7298804
NdCChr2	mapped_from_Araport11	TE_fragment	7242564	7242645	.	+	.	NdAT2TE41590;AT2TE29765:transposon_fragment:1_%_AT2TE29765_%_Chr2_%_7299892_%_7299973
NdCChr2	mapped_from_Araport11	TE_fragment	7242695	7243460	.	+	.	NdAT2TE41600;AT2TE29775:transposon_fragment:1_%_AT2TE29775_%_Chr2_%_7300023_%_7300799
NdCChr2	mapped_from_Araport11	TE_fragment	7243463	7243526	.	+	.	NdAT2TE41610;AT2TE29780:transposon_fragment:1_%_AT2TE29780_%_Chr2_%_7300800_%_7300863
NdCChr2	mapped_from_Araport11	TE_fragment	7249577	7249867	.	+	.	NdAT2TE41620;AT2TE29775:transposon_fragment:2_%_AT2TE29775_%_Chr2_%_7306789_%_7308043
NdCChr2	mapped_from_Araport11	TE_fragment	7250246	7250567	.	+	.	NdAT2TE41630;AT2TE71720:transposon_fragment:1_%_AT2TE71720_%_Chr2_%_16020006_%_16020722
NdCChr2	mapped_from_Araport11	TE_fragment	7250615	7251511	.	-	.	NdAT2TE41640;AT3TE58955:transposon_fragment:1_%_AT3TE58955_%_Chr3_%_14362877_%_14364471
NdCChr2	mapped_from_Araport11	TE_fragment	7264133	7264337	.	-	.	NdAT2TE41650;AT1TE86360:transposon_fragment:1_%_AT1TE86360_%_Chr1_%_26366603_%_26371673
NdCChr2	mapped_from_Araport11	TE_fragment	7266616	7268016	.	+	.	NdAT2TE41660;AT2TE29890:transposon_fragment:1_%_AT2TE29890_%_Chr2_%_7322419_%_7323816
NdCChr2	mapped_from_Araport11	TE_fragment	7270657	7270822	.	+	.	NdAT2TE41670;AT2TE29900:transposon_fragment:1_%_AT2TE29900_%_Chr2_%_7326422_%_7326586
NdCChr2	mapped_from_Araport11	TE_fragment	7270823	7271614	.	+	.	NdAT2TE41680;AT2TE29905:transposon_fragment:1_%_AT2TE29905_%_Chr2_%_7326587_%_7327377
NdCChr2	mapped_from_Araport11	TE_fragment	7272750	7273119	.	-	.	NdAT2TE41690;AT2TE29910:transposon_fragment:1_%_AT2TE29910_%_Chr2_%_7328513_%_7328885
NdCChr2	mapped_from_Araport11	TE_fragment	7282809	7282925	.	+	.	NdAT2TE41700;AT2TE29960:transposon_fragment:1_%_AT2TE29960_%_Chr2_%_7338569_%_7338685
NdCChr2	mapped_from_Araport11	TE_fragment	7284524	7284551	.	-	.	NdAT2TE41710;AT2TE29965:transposon_fragment:1_%_AT2TE29965_%_Chr2_%_7340286_%_7340313
NdCChr2	mapped_from_Araport11	TE_fragment	7284552	7285232	.	+	.	NdAT2TE41720;AT2TE29970:transposon_fragment:1_%_AT2TE29970_%_Chr2_%_7340314_%_7340993
NdCChr2	mapped_from_Araport11	TE_fragment	7291781	7292923	.	+	.	NdAT2TE41730;AT2TE30005:transposon_fragment:1_%_AT2TE30005_%_Chr2_%_7347549_%_7348692
NdCChr2	mapped_from_Araport11	TE_fragment	7292956	7293069	.	-	.	NdAT2TE41740;AT2TE30010:transposon_fragment:1_%_AT2TE30010_%_Chr2_%_7348693_%_7348809
NdCChr2	mapped_from_Araport11	TE_fragment	7293981	7294410	.	-	.	NdAT2TE41750;AT2TE30015:transposon_fragment:1_%_AT2TE30015_%_Chr2_%_7349685_%_7350114
NdCChr2	mapped_from_Araport11	TE_fragment	7294411	7294507	.	-	.	NdAT2TE41760;AT2TE30020:transposon_fragment:1_%_AT2TE30020_%_Chr2_%_7350115_%_7350211
NdCChr2	mapped_from_Araport11	TE_fragment	7294508	7295842	.	+	.	NdAT2TE41770;AT2TE30025:transposon_fragment:1_%_AT2TE30025_%_Chr2_%_7350212_%_7351546
NdCChr2	mapped_from_Araport11	TE_fragment	7295843	7295892	.	+	.	NdAT2TE41780;AT2TE30030:transposon_fragment:1_%_AT2TE30030_%_Chr2_%_7351547_%_7351596
NdCChr2	mapped_from_Araport11	TE_fragment	7295893	7296111	.	+	.	NdAT2TE41790;AT2TE30035:transposon_fragment:1_%_AT2TE30035_%_Chr2_%_7351597_%_7351815
NdCChr2	mapped_from_Araport11	TE_fragment	7296112	7296271	.	-	.	NdAT2TE41800;AT2TE30040:transposon_fragment:1_%_AT2TE30040_%_Chr2_%_7351816_%_7351974
NdCChr2	mapped_from_Araport11	TE_fragment	7296285	7296506	.	-	.	NdAT2TE41810;AT2TE30045:transposon_fragment:1_%_AT2TE30045_%_Chr2_%_7351988_%_7352209
NdCChr2	mapped_from_Araport11	TE_fragment	7296507	7296832	.	-	.	NdAT2TE41820;AT2TE30050:transposon_fragment:1_%_AT2TE30050_%_Chr2_%_7352210_%_7352535
NdCChr2	mapped_from_Araport11	TE_fragment	7296840	7297612	.	-	.	NdAT2TE41830;AT2TE30055:transposon_fragment:1_%_AT2TE30055_%_Chr2_%_7352543_%_7353315
NdCChr2	mapped_from_Araport11	TE_fragment	7297613	7297711	.	+	.	NdAT2TE41840;AT2TE30060:transposon_fragment:1_%_AT2TE30060_%_Chr2_%_7353316_%_7353414
NdCChr2	mapped_from_Araport11	TE_fragment	7307801	7308293	.	+	.	NdAT2TE41850;AT2TE30110:transposon_fragment:1_%_AT2TE30110_%_Chr2_%_7363504_%_7363999
NdCChr2	mapped_from_Araport11	TE_fragment	7317259	7317432	.	-	.	NdAT2TE41860;AT2TE30140:transposon_fragment:1_%_AT2TE30140_%_Chr2_%_7369887_%_7370061
NdCChr2	mapped_from_Araport11	TE_fragment	7317438	7317693	.	-	.	NdAT2TE41870;AT2TE30145:transposon_fragment:1_%_AT2TE30145_%_Chr2_%_7370062_%_7370328
NdCChr2	mapped_from_Araport11	TE_fragment	7317697	7317911	.	+	.	NdAT2TE41880;AT2TE30150:transposon_fragment:1_%_AT2TE30150_%_Chr2_%_7370329_%_7370543
NdCChr2	mapped_from_Araport11	TE_fragment	7318279	7318557	.	-	.	NdAT2TE41890;AT3G33112:exon:1_%_AT3G33112_%_Chr3_%_13878668_%_13881307
NdCChr2	mapped_from_Araport11	TE_fragment	7321588	7322012	.	+	.	NdAT2TE41900;AT2TE30160:transposon_fragment:1_%_AT2TE30160_%_Chr2_%_7374236_%_7374660
NdCChr2	mapped_from_Araport11	TE_fragment	7322013	7322118	.	+	.	NdAT2TE41910;AT2TE30165:transposon_fragment:1_%_AT2TE30165_%_Chr2_%_7374661_%_7374766
NdCChr2	mapped_from_Araport11	TE_fragment	7322119	7322264	.	+	.	NdAT2TE41920;AT2TE30170:transposon_fragment:1_%_AT2TE30170_%_Chr2_%_7374767_%_7374912
NdCChr2	mapped_from_Araport11	TE_fragment	7322901	7322966	.	+	.	NdAT2TE41930;AT2TE30175:transposon_fragment:1_%_AT2TE30175_%_Chr2_%_7375549_%_7375614
NdCChr2	mapped_from_Araport11	TE_fragment	7335429	7336482	.	+	.	NdAT2TE41940;AT2TE30240:transposon_fragment:1_%_AT2TE30240_%_Chr2_%_7387844_%_7388898
NdCChr2	mapped_from_Araport11	TE_fragment	7336483	7336609	.	+	.	NdAT2TE41950;AT2TE30245:transposon_fragment:1_%_AT2TE30245_%_Chr2_%_7388899_%_7389025
NdCChr2	mapped_from_Araport11	TE_fragment	7355938	7356803	.	+	.	NdAT2TE41960;AT2TE33970:transposon_fragment:1_%_AT2TE33970_%_Chr2_%_8172740_%_8173699
NdCChr2	mapped_from_Araport11	TE_fragment	7358217	7358283	.	-	.	NdAT2TE41970;AT2TE30340:transposon_fragment:1_%_AT2TE30340_%_Chr2_%_7409520_%_7409586
NdCChr2	mapped_from_Araport11	TE_fragment	7358284	7358322	.	+	.	NdAT2TE41980;AT2TE30345:transposon_fragment:1_%_AT2TE30345_%_Chr2_%_7409587_%_7409625
NdCChr2	mapped_from_Araport11	TE_fragment	7358323	7358466	.	-	.	NdAT2TE41990;AT2TE30350:transposon_fragment:1_%_AT2TE30350_%_Chr2_%_7409626_%_7409769
NdCChr2	mapped_from_Araport11	TE_fragment	7358467	7359084	.	+	.	NdAT2TE42000;AT2TE30355:transposon_fragment:1_%_AT2TE30355_%_Chr2_%_7409770_%_7410387
NdCChr2	mapped_from_Araport11	TE_fragment	7359085	7359378	.	+	.	NdAT2TE42010;AT2TE30360:transposon_fragment:1_%_AT2TE30360_%_Chr2_%_7410388_%_7410692
NdCChr2	mapped_from_Araport11	TE_fragment	7364396	7365605	.	-	.	NdAT2TE42020;AT2TE30390:transposon_fragment:1_%_AT2TE30390_%_Chr2_%_7415677_%_7416890
NdCChr2	mapped_from_Araport11	TE_fragment	7365606	7365753	.	+	.	NdAT2TE42030;AT2TE30395:transposon_fragment:1_%_AT2TE30395_%_Chr2_%_7416891_%_7417038
NdCChr2	mapped_from_Araport11	TE_fragment	7367415	7367464	.	+	.	NdAT2TE42040;AT2TE30400:transposon_fragment:1_%_AT2TE30400_%_Chr2_%_7418698_%_7418746
NdCChr2	mapped_from_Araport11	TE_fragment	7367465	7367610	.	+	.	NdAT2TE42050;AT2TE30405:transposon_fragment:1_%_AT2TE30405_%_Chr2_%_7418747_%_7418892
NdCChr2	mapped_from_Araport11	TE_fragment	7367611	7368694	.	+	.	NdAT2TE42060;AT2TE30410:transposon_fragment:1_%_AT2TE30410_%_Chr2_%_7418893_%_7419975
NdCChr2	mapped_from_Araport11	TE_fragment	7368695	7369143	.	+	.	NdAT2TE42070;AT2TE30415:transposon_fragment:1_%_AT2TE30415_%_Chr2_%_7419976_%_7420424
NdCChr2	mapped_from_Araport11	TE_fragment	7369144	7369259	.	+	.	NdAT2TE42080;AT2TE30420:transposon_fragment:1_%_AT2TE30420_%_Chr2_%_7420425_%_7420540
NdCChr2	mapped_from_Araport11	TE_fragment	7369260	7369468	.	-	.	NdAT2TE42090;AT2TE30425:transposon_fragment:1_%_AT2TE30425_%_Chr2_%_7420541_%_7420748
NdCChr2	mapped_from_Araport11	TE_fragment	7369469	7370547	.	-	.	NdAT2TE42100;AT2TE30430:transposon_fragment:1_%_AT2TE30430_%_Chr2_%_7420749_%_7421827
NdCChr2	mapped_from_Araport11	TE_fragment	7376961	7377101	.	-	.	NdAT2TE42110;AT2TE30450:transposon_fragment:1_%_AT2TE30450_%_Chr2_%_7427915_%_7428056
NdCChr2	mapped_from_Araport11	TE_fragment	7378221	7378328	.	+	.	NdAT2TE42120;AT2TE30455:transposon_fragment:1_%_AT2TE30455_%_Chr2_%_7429168_%_7429275
NdCChr2	mapped_from_Araport11	TE_fragment	7387876	7387916	.	-	.	NdAT2TE42130;AT2TE30505:transposon_fragment:1_%_AT2TE30505_%_Chr2_%_7438936_%_7439807
NdCChr2	mapped_from_Araport11	TE_fragment	7390445	7390700	.	-	.	NdAT2TE42140;AT3TE48910:transposon_fragment:1_%_AT3TE48910_%_Chr3_%_11745515_%_11746336
NdCChr2	mapped_from_Araport11	TE_fragment	7395121	7395280	.	+	.	NdAT2TE42150;AT2TE30530:transposon_fragment:1_%_AT2TE30530_%_Chr2_%_7447007_%_7447166
NdCChr2	mapped_from_Araport11	TE_fragment	7395412	7395878	.	+	.	NdAT2TE42160;AT2TE30530:transposon_fragment:2_%_AT2TE30530_%_Chr2_%_7447298_%_7447764
NdCChr2	mapped_from_Araport11	TE_fragment	7395879	7395990	.	-	.	NdAT2TE42170;AT2TE30535:transposon_fragment:1_%_AT2TE30535_%_Chr2_%_7447765_%_7447876
NdCChr2	mapped_from_Araport11	TE_fragment	7395991	7396358	.	+	.	NdAT2TE42180;AT2TE30540:transposon_fragment:1_%_AT2TE30540_%_Chr2_%_7447877_%_7448246
NdCChr2	mapped_from_Araport11	TE_fragment	7396359	7396388	.	+	.	NdAT2TE42190;AT2TE30545:transposon_fragment:1_%_AT2TE30545_%_Chr2_%_7448247_%_7448276
NdCChr2	mapped_from_Araport11	TE_fragment	7396389	7396713	.	+	.	NdAT2TE42200;AT2TE30550:transposon_fragment:1_%_AT2TE30550_%_Chr2_%_7448277_%_7448601
NdCChr2	mapped_from_Araport11	TE_fragment	7396874	7402413	.	-	.	NdAT2TE42210;AT2TE30555:transposon_fragment:1_%_AT2TE30555_%_Chr2_%_7448762_%_7454292
NdCChr2	mapped_from_Araport11	TE_fragment	7402414	7402457	.	-	.	NdAT2TE42220;AT2TE30560:transposon_fragment:1_%_AT2TE30560_%_Chr2_%_7454293_%_7454336
NdCChr2	mapped_from_Araport11	TE_fragment	7402574	7402939	.	+	.	NdAT2TE42230;AT2TE30565:transposon_fragment:1_%_AT2TE30565_%_Chr2_%_7454453_%_7454818
NdCChr2	mapped_from_Araport11	TE_fragment	7402940	7403012	.	-	.	NdAT2TE42240;AT2TE30570:transposon_fragment:1_%_AT2TE30570_%_Chr2_%_7454819_%_7454891
NdCChr2	mapped_from_Araport11	TE_fragment	7403013	7404749	.	+	.	NdAT2TE42250;AT2TE30575:transposon_fragment:1_%_AT2TE30575_%_Chr2_%_7454892_%_7456634
NdCChr2	mapped_from_Araport11	TE_fragment	7406119	7407077	.	+	.	NdAT2TE42260;AT2TE30590:transposon_fragment:1_%_AT2TE30590_%_Chr2_%_7457934_%_7458896
NdCChr2	mapped_from_Araport11	TE_fragment	7407080	7407144	.	+	.	NdAT2TE42270;AT2TE30595:transposon_fragment:1_%_AT2TE30595_%_Chr2_%_7458899_%_7458963
NdCChr2	mapped_from_Araport11	TE_fragment	7444489	7444626	.	-	.	NdAT2TE42280;AT2TE30780:transposon_fragment:1_%_AT2TE30780_%_Chr2_%_7496405_%_7496542
NdCChr2	mapped_from_Araport11	TE_fragment	7451759	7452435	.	-	.	NdAT2TE42290;AT2TE30820:transposon_fragment:1_%_AT2TE30820_%_Chr2_%_7503713_%_7504389
NdCChr2	mapped_from_Araport11	TE_fragment	7452458	7452599	.	+	.	NdAT2TE42300;AT2TE30830:transposon_fragment:1_%_AT2TE30830_%_Chr2_%_7504412_%_7504552
NdCChr2	mapped_from_Araport11	TE_fragment	7465521	7465658	.	+	.	NdAT2TE42310;AT1TE43120:transposon_fragment:1_%_AT1TE43120_%_Chr1_%_13205858_%_13206348
NdCChr2	mapped_from_Araport11	TE_fragment	7469015	7469110	.	+	.	NdAT2TE42320;AT2TE30910:transposon_fragment:1_%_AT2TE30910_%_Chr2_%_7521081_%_7521176
NdCChr2	mapped_from_Araport11	TE_fragment	7469111	7469253	.	-	.	NdAT2TE42330;AT5TE14840:transposon_fragment:1_%_AT5TE14840_%_Chr5_%_4097252_%_4097491
NdCChr2	mapped_from_Araport11	TE_fragment	7469269	7469588	.	+	.	NdAT2TE42340;AT2TE30920:transposon_fragment:1_%_AT2TE30920_%_Chr2_%_7521335_%_7521654
NdCChr2	mapped_from_Araport11	TE_fragment	7469589	7469953	.	-	.	NdAT2TE42350;AT2TE30925:transposon_fragment:1_%_AT2TE30925_%_Chr2_%_7521655_%_7522019
NdCChr2	mapped_from_Araport11	TE_fragment	7469954	7470173	.	-	.	NdAT2TE42360;AT4TE03105:transposon_fragment:1_%_AT4TE03105_%_Chr4_%_592768_%_592987
NdCChr2	mapped_from_Araport11	TE_fragment	7470933	7471148	.	+	.	NdAT2TE42370;AT4TE03105:transposon_fragment:1_%_AT4TE03105_%_Chr4_%_592768_%_592987
NdCChr2	mapped_from_Araport11	TE_fragment	7471165	7471546	.	+	.	NdAT2TE42380;AT2TE30930:transposon_fragment:1_%_AT2TE30930_%_Chr2_%_7522020_%_7522402
NdCChr2	mapped_from_Araport11	TE_fragment	7475245	7475330	.	-	.	NdAT2TE42390;AT2TE30940:transposon_fragment:1_%_AT2TE30940_%_Chr2_%_7526196_%_7526281
NdCChr2	mapped_from_Araport11	TE_fragment	7475331	7476577	.	+	.	NdAT2TE42400;AT2TE30945:transposon_fragment:1_%_AT2TE30945_%_Chr2_%_7526282_%_7527528
NdCChr2	mapped_from_Araport11	TE_fragment	7477888	7478111	.	-	.	NdAT2TE42410;AT2TE30950:transposon_fragment:1_%_AT2TE30950_%_Chr2_%_7528840_%_7529062
NdCChr2	mapped_from_Araport11	TE_fragment	7478112	7478597	.	-	.	NdAT2TE42420;AT2TE30955:transposon_fragment:1_%_AT2TE30955_%_Chr2_%_7529063_%_7529548
NdCChr2	mapped_from_Araport11	TE_fragment	7478691	7479787	.	+	.	NdAT2TE42430;AT2TE30965:transposon_fragment:1_%_AT2TE30965_%_Chr2_%_7529642_%_7531113
NdCChr2	mapped_from_Araport11	TE_fragment	7484938	7486233	.	+	.	NdAT2TE42440;AT2TE30980:transposon_fragment:1_%_AT2TE30980_%_Chr2_%_7535956_%_7537244
NdCChr2	mapped_from_Araport11	TE_fragment	7487525	7487553	.	-	.	NdAT2TE42450;AT2TE30985:transposon_fragment:1_%_AT2TE30985_%_Chr2_%_7538533_%_7538561
NdCChr2	mapped_from_Araport11	TE_fragment	7487554	7487695	.	-	.	NdAT2TE42460;AT2TE30990:transposon_fragment:1_%_AT2TE30990_%_Chr2_%_7538562_%_7538703
NdCChr2	mapped_from_Araport11	TE_fragment	7489302	7489974	.	-	.	NdAT2TE42470;AT2TE31000:transposon_fragment:1_%_AT2TE31000_%_Chr2_%_7539986_%_7540658
NdCChr2	mapped_from_Araport11	TE_fragment	7515896	7516036	.	-	.	NdAT2TE42480;AT2TE31140:transposon_fragment:1_%_AT2TE31140_%_Chr2_%_7566646_%_7567748
NdCChr2	mapped_from_Araport11	TE_fragment	7516226	7516309	.	+	.	NdAT2TE42490;AT2TE31150:transposon_fragment:1_%_AT2TE31150_%_Chr2_%_7567945_%_7568028
NdCChr2	mapped_from_Araport11	TE_fragment	7528389	7529234	.	-	.	NdAT2TE42500;AT2TE51815:transposon_fragment:1_%_AT2TE51815_%_Chr2_%_11908868_%_11909851
NdCChr2	mapped_from_Araport11	TE_fragment	7532623	7532695	.	-	.	NdAT2TE42510;AT2TE31225:transposon_fragment:1_%_AT2TE31225_%_Chr2_%_7586845_%_7586916
NdCChr2	mapped_from_Araport11	TE_fragment	7532718	7533079	.	+	.	NdAT2TE42520;AT2TE31230:transposon_fragment:1_%_AT2TE31230_%_Chr2_%_7586917_%_7587284
NdCChr2	mapped_from_Araport11	TE_fragment	7533229	7533433	.	+	.	NdAT2TE42530;AT2TE32860:transposon_fragment:1_%_AT2TE32860_%_Chr2_%_7926489_%_7927530
NdCChr2	mapped_from_Araport11	TE_fragment	7539785	7539815	.	+	.	NdAT2TE42540;AT2TE31260:transposon_fragment:1_%_AT2TE31260_%_Chr2_%_7594166_%_7594196
NdCChr2	mapped_from_Araport11	TE_fragment	7539816	7540382	.	-	.	NdAT2TE42550;AT2TE31265:transposon_fragment:1_%_AT2TE31265_%_Chr2_%_7594197_%_7594764
NdCChr2	mapped_from_Araport11	TE_fragment	7540383	7541182	.	-	.	NdAT2TE42560;AT2TE31270:transposon_fragment:1_%_AT2TE31270_%_Chr2_%_7594765_%_7595564
NdCChr2	mapped_from_Araport11	TE_fragment	7541183	7541717	.	-	.	NdAT2TE42570;AT2TE31275:transposon_fragment:1_%_AT2TE31275_%_Chr2_%_7595565_%_7596100
NdCChr2	mapped_from_Araport11	TE_fragment	7541718	7541908	.	+	.	NdAT2TE42580;AT2TE31280:transposon_fragment:1_%_AT2TE31280_%_Chr2_%_7596101_%_7596291
NdCChr2	mapped_from_Araport11	TE_fragment	7546109	7546643	.	-	.	NdAT2TE42590;AT2TE31300:transposon_fragment:1_%_AT2TE31300_%_Chr2_%_7605484_%_7606018
NdCChr2	mapped_from_Araport11	TE_fragment	7557001	7557306	.	+	.	NdAT2TE42600;AT2TE31350:transposon_fragment:1_%_AT2TE31350_%_Chr2_%_7616380_%_7616686
NdCChr2	mapped_from_Araport11	TE_fragment	7562902	7563414	.	+	.	NdAT2TE42610;AT2TE31380:transposon_fragment:1_%_AT2TE31380_%_Chr2_%_7622295_%_7622807
NdCChr2	mapped_from_Araport11	TE_fragment	7578235	7578677	.	+	.	NdAT2TE42620;AT2TE31460:transposon_fragment:1_%_AT2TE31460_%_Chr2_%_7638701_%_7639143
NdCChr2	mapped_from_Araport11	TE_fragment	7578678	7578810	.	+	.	NdAT2TE42630;AT2TE31465:transposon_fragment:1_%_AT2TE31465_%_Chr2_%_7639144_%_7639276
NdCChr2	mapped_from_Araport11	TE_fragment	7589893	7590479	.	-	.	NdAT2TE42640;AT4TE06910:transposon_fragment:1_%_AT4TE06910_%_Chr4_%_1356979_%_1358427
NdCChr2	mapped_from_Araport11	TE_fragment	7593379	7593562	.	-	.	NdAT2TE42650;AT2TE31535:transposon_fragment:1_%_AT2TE31535_%_Chr2_%_7653830_%_7654013
NdCChr2	mapped_from_Araport11	TE_fragment	7597157	7599567	.	-	.	NdAT2TE42660;AT2G17610:exon:1_%_AT2G17610_%_Chr2_%_7657604_%_7660014
NdCChr2	mapped_from_Araport11	TE_fragment	7600573	7600629	.	+	.	NdAT2TE42670;AT5TE48115:transposon_fragment:1_%_AT5TE48115_%_Chr5_%_13551538_%_13551594
NdCChr2	mapped_from_Araport11	TE_fragment	7602546	7602665	.	-	.	NdAT2TE42680;AT4TE39225:transposon_fragment:1_%_AT4TE39225_%_Chr4_%_8783865_%_8785474
NdCChr2	mapped_from_Araport11	TE_fragment	7616584	7616614	.	+	.	NdAT2TE42690;AT2TE31640:transposon_fragment:1_%_AT2TE31640_%_Chr2_%_7677286_%_7677316
NdCChr2	mapped_from_Araport11	TE_fragment	7616615	7617030	.	+	.	NdAT2TE42700;AT2TE31645:transposon_fragment:1_%_AT2TE31645_%_Chr2_%_7677317_%_7678121
NdCChr2	mapped_from_Araport11	TE_fragment	7617030	7617321	.	+	.	NdAT2TE42710;AT2TE31645:transposon_fragment:1_%_AT2TE31645_%_Chr2_%_7677317_%_7678121
NdCChr2	mapped_from_Araport11	TE_fragment	7630007	7630579	.	+	.	NdAT2TE42720;AT2TE31710:transposon_fragment:1_%_AT2TE31710_%_Chr2_%_7690994_%_7691566
NdCChr2	mapped_from_Araport11	TE_fragment	7630580	7631172	.	-	.	NdAT2TE42730;AT2TE31715:transposon_fragment:1_%_AT2TE31715_%_Chr2_%_7691567_%_7692285
NdCChr2	mapped_from_Araport11	TE_fragment	7631245	7631312	.	+	.	NdAT2TE42740;AT2TE31720:transposon_fragment:1_%_AT2TE31720_%_Chr2_%_7692286_%_7692353
NdCChr2	mapped_from_Araport11	TE_fragment	7634721	7634974	.	+	.	NdAT2TE42750;AT2TE31730:transposon_fragment:1_%_AT2TE31730_%_Chr2_%_7695763_%_7696010
NdCChr2	mapped_from_Araport11	TE_fragment	7640651	7640737	.	-	.	NdAT2TE42760;AT2TE31760:transposon_fragment:1_%_AT2TE31760_%_Chr2_%_7701629_%_7701715
NdCChr2	mapped_from_Araport11	TE_fragment	7640738	7640999	.	-	.	NdAT2TE42770;AT2TE31765:transposon_fragment:1_%_AT2TE31765_%_Chr2_%_7701716_%_7701977
NdCChr2	mapped_from_Araport11	TE_fragment	7650264	7651046	.	-	.	NdAT2TE42780;AT2TE31810:transposon_fragment:1_%_AT2TE31810_%_Chr2_%_7711221_%_7712004
NdCChr2	mapped_from_Araport11	TE_fragment	7651559	7651751	.	-	.	NdAT2TE42790;AT2TE31815:transposon_fragment:1_%_AT2TE31815_%_Chr2_%_7712516_%_7712708
NdCChr2	mapped_from_Araport11	TE_fragment	7655249	7656196	.	-	.	NdAT2TE42800;AT2TE31825:transposon_fragment:1_%_AT2TE31825_%_Chr2_%_7716209_%_7717155
NdCChr2	mapped_from_Araport11	TE_fragment	7656197	7656235	.	+	.	NdAT2TE42810;AT2TE31830:transposon_fragment:1_%_AT2TE31830_%_Chr2_%_7717156_%_7717194
NdCChr2	mapped_from_Araport11	TE_fragment	7669243	7669557	.	+	.	NdAT2TE42820;AT2TE31895:transposon_fragment:1_%_AT2TE31895_%_Chr2_%_7730094_%_7730569
NdCChr2	mapped_from_Araport11	TE_fragment	7669558	7669643	.	+	.	NdAT2TE42830;AT2TE31900:transposon_fragment:1_%_AT2TE31900_%_Chr2_%_7730570_%_7730656
NdCChr2	mapped_from_Araport11	TE_fragment	7688180	7688757	.	+	.	NdAT2TE42840;AT2TE31990:transposon_fragment:1_%_AT2TE31990_%_Chr2_%_7749068_%_7749643
NdCChr2	mapped_from_Araport11	TE_fragment	7690706	7691968	.	-	.	NdAT2TE42850;AT2TE32000:transposon_fragment:1_%_AT2TE32000_%_Chr2_%_7751648_%_7752897
NdCChr2	mapped_from_Araport11	TE_fragment	7691969	7692018	.	-	.	NdAT2TE42860;AT2TE32005:transposon_fragment:1_%_AT2TE32005_%_Chr2_%_7752898_%_7752946
NdCChr2	mapped_from_Araport11	TE_fragment	7700520	7700644	.	-	.	NdAT2TE42870;AT3TE72280:transposon_fragment:1_%_AT3TE72280_%_Chr3_%_17842048_%_17842311
NdCChr2	mapped_from_Araport11	TE_fragment	7703959	7704184	.	+	.	NdAT2TE42880;AT1TE83130:transposon_fragment:1_%_AT1TE83130_%_Chr1_%_25331531_%_25332083
NdCChr2	mapped_from_Araport11	TE_fragment	7706271	7706403	.	-	.	NdAT2TE42890;AT2TE32080:transposon_fragment:1_%_AT2TE32080_%_Chr2_%_7767524_%_7767656
NdCChr2	mapped_from_Araport11	TE_fragment	7707374	7708042	.	+	.	NdAT2TE42900;AT2TE32085:transposon_fragment:1_%_AT2TE32085_%_Chr2_%_7768223_%_7768871
NdCChr2	mapped_from_Araport11	TE_fragment	7736716	7736830	.	+	.	NdAT2TE42910;AT2TE32260:transposon_fragment:1_%_AT2TE32260_%_Chr2_%_7805116_%_7805230
NdCChr2	mapped_from_Araport11	TE_fragment	7738826	7739299	.	+	.	NdAT2TE42920;AT2TE32270:transposon_fragment:1_%_AT2TE32270_%_Chr2_%_7807259_%_7807731
NdCChr2	mapped_from_Araport11	TE_fragment	7744728	7744769	.	-	.	NdAT2TE42930;AT2TE32300:transposon_fragment:1_%_AT2TE32300_%_Chr2_%_7813160_%_7813201
NdCChr2	mapped_from_Araport11	TE_fragment	7744770	7744970	.	-	.	NdAT2TE42940;AT2TE32305:transposon_fragment:1_%_AT2TE32305_%_Chr2_%_7813202_%_7813402
NdCChr2	mapped_from_Araport11	TE_fragment	7745004	7746352	.	-	.	NdAT2TE42950;AT2TE32315:transposon_fragment:2_%_AT2TE32315_%_Chr2_%_7813436_%_7814788
NdCChr2	mapped_from_Araport11	TE_fragment	7746353	7747105	.	+	.	NdAT2TE42960;AT2TE32320:transposon_fragment:1_%_AT2TE32320_%_Chr2_%_7814789_%_7815541
NdCChr2	mapped_from_Araport11	TE_fragment	7747106	7747701	.	-	.	NdAT2TE42970;AT2TE32315:transposon_fragment:1_%_AT2TE32315_%_Chr2_%_7815542_%_7816137
NdCChr2	mapped_from_Araport11	TE_fragment	7775989	7776348	.	-	.	NdAT2TE42980;AT3TE45725:transposon_fragment:1_%_AT3TE45725_%_Chr3_%_10997813_%_10998636
NdCChr2	mapped_from_Araport11	TE_fragment	7776369	7777248	.	-	.	NdAT2TE42990;AT2TE32460:transposon_fragment:1_%_AT2TE32460_%_Chr2_%_7844809_%_7845684
NdCChr2	mapped_from_Araport11	TE_fragment	7777249	7777315	.	-	.	NdAT2TE43000;AT2TE32465:transposon_fragment:1_%_AT2TE32465_%_Chr2_%_7845685_%_7845751
NdCChr2	mapped_from_Araport11	TE_fragment	7792435	7792608	.	-	.	NdAT2TE43010;AT5TE57575:transposon_fragment:1_%_AT5TE57575_%_Chr5_%_15945788_%_15946554
NdCChr2	mapped_from_Araport11	TE_fragment	7793261	7793660	.	-	.	NdAT2TE43020;AT2TE13015:transposon_fragment:1_%_AT2TE13015_%_Chr2_%_2985106_%_2985522
NdCChr2	mapped_from_Araport11	TE_fragment	7795457	7795487	.	-	.	NdAT2TE43030;AT2TE32550:transposon_fragment:1_%_AT2TE32550_%_Chr2_%_7864056_%_7864086
NdCChr2	mapped_from_Araport11	TE_fragment	7806094	7806180	.	+	.	NdAT2TE43040;AT2TE32600:transposon_fragment:1_%_AT2TE32600_%_Chr2_%_7874418_%_7874504
NdCChr2	mapped_from_Araport11	TE_fragment	7806181	7806615	.	-	.	NdAT2TE43050;AT2TE32605:transposon_fragment:1_%_AT2TE32605_%_Chr2_%_7874505_%_7874939
NdCChr2	mapped_from_Araport11	TE_fragment	7813274	7813344	.	-	.	NdAT2TE43060;AT2TE32630:transposon_fragment:1_%_AT2TE32630_%_Chr2_%_7881568_%_7881638
NdCChr2	mapped_from_Araport11	TE_fragment	7813345	7815476	.	+	.	NdAT2TE43070;AT2TE32635:transposon_fragment:1_%_AT2TE32635_%_Chr2_%_7881639_%_7883747
NdCChr2	mapped_from_Araport11	TE_fragment	7815480	7816435	.	+	.	NdAT2TE43080;AT2TE32640:transposon_fragment:1_%_AT2TE32640_%_Chr2_%_7883751_%_7884704
NdCChr2	mapped_from_Araport11	TE_fragment	7817827	7817961	.	+	.	NdAT2TE43090;AT2TE32645:transposon_fragment:1_%_AT2TE32645_%_Chr2_%_7886420_%_7887562
NdCChr2	mapped_from_Araport11	TE_fragment	7818149	7819290	.	+	.	NdAT2TE43100;AT2TE32645:transposon_fragment:1_%_AT2TE32645_%_Chr2_%_7886420_%_7887562
NdCChr2	mapped_from_Araport11	TE_fragment	7820941	7821219	.	-	.	NdAT2TE43110;AT5TE87420:transposon_fragment:1_%_AT5TE87420_%_Chr5_%_24303058_%_24305454
NdCChr2	mapped_from_Araport11	TE_fragment	7821363	7821524	.	+	.	NdAT2TE43120;AT2TE32655:transposon_fragment:1_%_AT2TE32655_%_Chr2_%_7889635_%_7889795
NdCChr2	mapped_from_Araport11	TE_fragment	7831401	7831572	.	-	.	NdAT2TE43130;AT2TE32700:transposon_fragment:1_%_AT2TE32700_%_Chr2_%_7899605_%_7899775
NdCChr2	mapped_from_Araport11	TE_fragment	7831573	7832944	.	+	.	NdAT2TE43140;AT2TE32705:transposon_fragment:1_%_AT2TE32705_%_Chr2_%_7899776_%_7901147
NdCChr2	mapped_from_Araport11	TE_fragment	7833422	7833834	.	+	.	NdAT2TE43150;AT2TE32715:transposon_fragment:1_%_AT2TE32715_%_Chr2_%_7901625_%_7902038
NdCChr2	mapped_from_Araport11	TE_fragment	7836049	7836247	.	+	.	NdAT2TE43160;AT2TE32725:transposon_fragment:1_%_AT2TE32725_%_Chr2_%_7904254_%_7904452
NdCChr2	mapped_from_Araport11	TE_fragment	7836248	7836423	.	+	.	NdAT2TE43170;AT2TE32730:transposon_fragment:1_%_AT2TE32730_%_Chr2_%_7904453_%_7904628
NdCChr2	mapped_from_Araport11	TE_fragment	7836424	7836476	.	+	.	NdAT2TE43180;AT2TE32735:transposon_fragment:1_%_AT2TE32735_%_Chr2_%_7904629_%_7904681
NdCChr2	mapped_from_Araport11	TE_fragment	7836479	7836910	.	+	.	NdAT2TE43190;AT2TE32740:transposon_fragment:1_%_AT2TE32740_%_Chr2_%_7904684_%_7905115
NdCChr2	mapped_from_Araport11	TE_fragment	7836911	7837052	.	+	.	NdAT2TE43200;AT2TE32745:transposon_fragment:1_%_AT2TE32745_%_Chr2_%_7905116_%_7905257
NdCChr2	mapped_from_Araport11	TE_fragment	7837608	7837753	.	-	.	NdAT2TE43210;AT2TE32750:transposon_fragment:1_%_AT2TE32750_%_Chr2_%_7905814_%_7905959
NdCChr2	mapped_from_Araport11	TE_fragment	7838320	7838582	.	+	.	NdAT2TE43220;AT2TE32755:transposon_fragment:1_%_AT2TE32755_%_Chr2_%_7906526_%_7906788
NdCChr2	mapped_from_Araport11	TE_fragment	7838583	7838844	.	-	.	NdAT2TE43230;AT2TE32760:transposon_fragment:1_%_AT2TE32760_%_Chr2_%_7906789_%_7907050
NdCChr2	mapped_from_Araport11	TE_fragment	7838845	7839089	.	+	.	NdAT2TE43240;AT2TE32755:transposon_fragment:2_%_AT2TE32755_%_Chr2_%_7907051_%_7907294
NdCChr2	mapped_from_Araport11	TE_fragment	7839175	7839300	.	-	.	NdAT2TE43250;AT2TE32765:transposon_fragment:1_%_AT2TE32765_%_Chr2_%_7907380_%_7907506
NdCChr2	mapped_from_Araport11	TE_fragment	7848590	7849122	.	+	.	NdAT2TE43260;AT1TE38260:transposon_fragment:1_%_AT1TE38260_%_Chr1_%_11805615_%_11806799
NdCChr2	mapped_from_Araport11	TE_fragment	7855397	7855701	.	-	.	NdAT2TE43270;AT2TE32840:transposon_fragment:1_%_AT2TE32840_%_Chr2_%_7923591_%_7923895
NdCChr2	mapped_from_Araport11	TE_fragment	7855702	7856133	.	-	.	NdAT2TE43280;AT2TE32845:transposon_fragment:1_%_AT2TE32845_%_Chr2_%_7923896_%_7924327
NdCChr2	mapped_from_Araport11	TE_fragment	7856134	7856190	.	-	.	NdAT2TE43290;AT2TE32850:transposon_fragment:1_%_AT2TE32850_%_Chr2_%_7924328_%_7924384
NdCChr2	mapped_from_Araport11	TE_fragment	7858295	7859336	.	+	.	NdAT2TE43300;AT2TE32860:transposon_fragment:1_%_AT2TE32860_%_Chr2_%_7926489_%_7927530
NdCChr2	mapped_from_Araport11	TE_fragment	7876621	7877808	.	+	.	NdAT2TE43310;AT2TE32950:transposon_fragment:1_%_AT2TE32950_%_Chr2_%_7944814_%_7946001
NdCChr2	mapped_from_Araport11	TE_fragment	7882158	7883008	.	+	.	NdAT2TE43320;AT2TE32970:transposon_fragment:1_%_AT2TE32970_%_Chr2_%_7950351_%_7951202
NdCChr2	mapped_from_Araport11	TE_fragment	7883009	7883071	.	+	.	NdAT2TE43330;AT2TE32975:transposon_fragment:1_%_AT2TE32975_%_Chr2_%_7951203_%_7951265
NdCChr2	mapped_from_Araport11	TE_fragment	7887478	7887568	.	+	.	NdAT2TE43340;AT5TE54260:transposon_fragment:1_%_AT5TE54260_%_Chr5_%_15032076_%_15032771
NdCChr2	mapped_from_Araport11	TE_fragment	7888750	7888842	.	+	.	NdAT2TE43350;AT2TE33000:transposon_fragment:1_%_AT2TE33000_%_Chr2_%_7956942_%_7957034
NdCChr2	mapped_from_Araport11	TE_fragment	7890537	7891123	.	-	.	NdAT2TE43360;AT2TE33005:transposon_fragment:1_%_AT2TE33005_%_Chr2_%_7958729_%_7959315
NdCChr2	mapped_from_Araport11	TE_fragment	7891331	7891614	.	-	.	NdAT2TE43370;AT2TE33010:transposon_fragment:1_%_AT2TE33010_%_Chr2_%_7959523_%_7959806
NdCChr2	mapped_from_Araport11	TE_fragment	7891615	7891998	.	+	.	NdAT2TE43380;AT4TE51405:transposon_fragment:1_%_AT4TE51405_%_Chr4_%_11191879_%_11193570
NdCChr2	mapped_from_Araport11	TE_fragment	7892508	7893369	.	+	.	NdAT2TE43390;AT2TE33015:transposon_fragment:3_%_AT2TE33015_%_Chr2_%_7960700_%_7961561
NdCChr2	mapped_from_Araport11	TE_fragment	7893370	7893495	.	-	.	NdAT2TE43400;AT2TE33025:transposon_fragment:1_%_AT2TE33025_%_Chr2_%_7961562_%_7961687
NdCChr2	mapped_from_Araport11	TE_fragment	7894035	7894121	.	+	.	NdAT2TE43410;AT5TE53430:transposon_fragment:1_%_AT5TE53430_%_Chr5_%_14820512_%_14821403
NdCChr2	mapped_from_Araport11	TE_fragment	7895475	7895598	.	-	.	NdAT2TE43420;AT2TE33035:transposon_fragment:1_%_AT2TE33035_%_Chr2_%_7963666_%_7963789
NdCChr2	mapped_from_Araport11	TE_fragment	7904913	7907121	.	+	.	NdAT2TE43430;AT2TE33080:transposon_fragment:1_%_AT2TE33080_%_Chr2_%_7973101_%_7975332
NdCChr2	mapped_from_Araport11	TE_fragment	7907122	7907195	.	+	.	NdAT2TE43440;AT2TE33085:transposon_fragment:1_%_AT2TE33085_%_Chr2_%_7975333_%_7975406
NdCChr2	mapped_from_Araport11	TE_fragment	7907196	7907247	.	+	.	NdAT2TE43450;AT2TE33090:transposon_fragment:1_%_AT2TE33090_%_Chr2_%_7975407_%_7975458
NdCChr2	mapped_from_Araport11	TE_fragment	7909212	7909636	.	+	.	NdAT2TE43460;AT2TE33105:transposon_fragment:1_%_AT2TE33105_%_Chr2_%_7977388_%_7977848
NdCChr2	mapped_from_Araport11	TE_fragment	7918154	7918686	.	-	.	NdAT2TE43470;AT2TE33140:transposon_fragment:1_%_AT2TE33140_%_Chr2_%_7986349_%_7986883
NdCChr2	mapped_from_Araport11	TE_fragment	7919588	7919790	.	-	.	NdAT2TE43480;AT2TE33145:transposon_fragment:2_%_AT2TE33145_%_Chr2_%_7987785_%_7987988
NdCChr2	mapped_from_Araport11	TE_fragment	7940514	7941050	.	-	.	NdAT2TE43490;AT2TE33240:transposon_fragment:1_%_AT2TE33240_%_Chr2_%_8008696_%_8009232
NdCChr2	mapped_from_Araport11	TE_fragment	7941120	7941186	.	-	.	NdAT2TE43500;AT2TE33245:transposon_fragment:1_%_AT2TE33245_%_Chr2_%_8009233_%_8009303
NdCChr2	mapped_from_Araport11	TE_fragment	7941232	7941504	.	-	.	NdAT2TE43510;AT2TE33250:transposon_fragment:1_%_AT2TE33250_%_Chr2_%_8009347_%_8009614
NdCChr2	mapped_from_Araport11	TE_fragment	7947273	7947521	.	-	.	NdAT2TE43520;AT2TE33280:transposon_fragment:1_%_AT2TE33280_%_Chr2_%_8016047_%_8016295
NdCChr2	mapped_from_Araport11	TE_fragment	7947753	7948032	.	+	.	NdAT2TE43530;AT2TE33285:transposon_fragment:1_%_AT2TE33285_%_Chr2_%_8016535_%_8016799
NdCChr2	mapped_from_Araport11	TE_fragment	7948040	7948759	.	-	.	NdAT2TE43540;AT2TE33290:transposon_fragment:1_%_AT2TE33290_%_Chr2_%_8016808_%_8017528
NdCChr2	mapped_from_Araport11	TE_fragment	7948823	7948971	.	-	.	NdAT2TE43550;AT5TE38165:transposon_fragment:1_%_AT5TE38165_%_Chr5_%_10473593_%_10474296
NdCChr2	mapped_from_Araport11	TE_fragment	7950365	7950539	.	+	.	NdAT2TE43560;AT2TE33295:transposon_fragment:1_%_AT2TE33295_%_Chr2_%_8019134_%_8019310
NdCChr2	mapped_from_Araport11	TE_fragment	7951290	7951544	.	+	.	NdAT2TE43570;AT2TE33315:transposon_fragment:1_%_AT2TE33315_%_Chr2_%_8022783_%_8023337
NdCChr2	mapped_from_Araport11	TE_fragment	7954433	7954637	.	+	.	NdAT2TE43580;AT2TE33310:transposon_fragment:1_%_AT2TE33310_%_Chr2_%_8022578_%_8022782
NdCChr2	mapped_from_Araport11	TE_fragment	7954638	7955191	.	+	.	NdAT2TE43590;AT2TE33315:transposon_fragment:1_%_AT2TE33315_%_Chr2_%_8022783_%_8023337
NdCChr2	mapped_from_Araport11	TE_fragment	7956258	7957078	.	+	.	NdAT2TE43600;AT2TE33320:transposon_fragment:1_%_AT2TE33320_%_Chr2_%_8024404_%_8025224
NdCChr2	mapped_from_Araport11	TE_fragment	7959898	7961165	.	-	.	NdAT2TE43610;AT2TE33330:transposon_fragment:1_%_AT2TE33330_%_Chr2_%_8028046_%_8029825
NdCChr2	mapped_from_Araport11	TE_fragment	7961167	7961922	.	+	.	NdAT2TE43620;AT3TE48840:transposon_fragment:2_%_AT3TE48840_%_Chr3_%_11726360_%_11727555
NdCChr2	mapped_from_Araport11	TE_fragment	7962120	7962459	.	-	.	NdAT2TE43630;AT2TE33340:transposon_fragment:1_%_AT2TE33340_%_Chr2_%_8030413_%_8030752
NdCChr2	mapped_from_Araport11	TE_fragment	7967122	7968002	.	+	.	NdAT2TE43640;AT2TE33360:transposon_fragment:1_%_AT2TE33360_%_Chr2_%_8035386_%_8036282
NdCChr2	mapped_from_Araport11	TE_fragment	7968007	7968592	.	+	.	NdAT2TE43650;AT2TE33360:transposon_fragment:2_%_AT2TE33360_%_Chr2_%_8036287_%_8036872
NdCChr2	mapped_from_Araport11	TE_fragment	7969137	7969321	.	+	.	NdAT2TE43660;AT2TE33365:transposon_fragment:1_%_AT2TE33365_%_Chr2_%_8037414_%_8037601
NdCChr2	mapped_from_Araport11	TE_fragment	7970256	7970383	.	+	.	NdAT2TE43670;AT1TE52690:transposon_fragment:2_%_AT1TE52690_%_Chr1_%_15985155_%_15985729
NdCChr2	mapped_from_Araport11	TE_fragment	7970631	7970788	.	+	.	NdAT2TE43680;AT2TE33370:transposon_fragment:1_%_AT2TE33370_%_Chr2_%_8038912_%_8039087
NdCChr2	mapped_from_Araport11	TE_fragment	7972588	7972689	.	-	.	NdAT2TE43690;AT2TE33375:transposon_fragment:2_%_AT2TE33375_%_Chr2_%_8040887_%_8040988
NdCChr2	mapped_from_Araport11	TE_fragment	7972690	7972948	.	+	.	NdAT2TE43700;AT2TE33380:transposon_fragment:1_%_AT2TE33380_%_Chr2_%_8040989_%_8041247
NdCChr2	mapped_from_Araport11	TE_fragment	7972949	7973108	.	-	.	NdAT2TE43710;AT2TE33375:transposon_fragment:1_%_AT2TE33375_%_Chr2_%_8041248_%_8041407
NdCChr2	mapped_from_Araport11	TE_fragment	7977233	7977290	.	-	.	NdAT2TE43720;AT2TE33400:transposon_fragment:1_%_AT2TE33400_%_Chr2_%_8045521_%_8045578
NdCChr2	mapped_from_Araport11	TE_fragment	7977291	7978043	.	-	.	NdAT2TE43730;AT2TE33405:transposon_fragment:1_%_AT2TE33405_%_Chr2_%_8045579_%_8046331
NdCChr2	mapped_from_Araport11	TE_fragment	7979025	7979524	.	+	.	NdAT2TE43740;AT2TE33410:transposon_fragment:1_%_AT2TE33410_%_Chr2_%_8047313_%_8047812
NdCChr2	mapped_from_Araport11	TE_fragment	7979525	7979815	.	+	.	NdAT2TE43750;AT2TE33415:transposon_fragment:1_%_AT2TE33415_%_Chr2_%_8047813_%_8048104
NdCChr2	mapped_from_Araport11	TE_fragment	7983965	7984645	.	-	.	NdAT2TE43760;AT2TE33430:transposon_fragment:1_%_AT2TE33430_%_Chr2_%_8052255_%_8052946
NdCChr2	mapped_from_Araport11	TE_fragment	7984646	7984938	.	+	.	NdAT2TE43770;AT2TE33435:transposon_fragment:1_%_AT2TE33435_%_Chr2_%_8052947_%_8053240
NdCChr2	mapped_from_Araport11	TE_fragment	7987410	7988106	.	+	.	NdAT2TE43780;AT2TE33445:transposon_fragment:1_%_AT2TE33445_%_Chr2_%_8055717_%_8056413
NdCChr2	mapped_from_Araport11	TE_fragment	7988107	7988692	.	-	.	NdAT2TE43790;AT2TE33450:transposon_fragment:1_%_AT2TE33450_%_Chr2_%_8056414_%_8056999
NdCChr2	mapped_from_Araport11	TE_fragment	7988693	7988846	.	+	.	NdAT2TE43800;AT2TE33455:transposon_fragment:1_%_AT2TE33455_%_Chr2_%_8057000_%_8057153
NdCChr2	mapped_from_Araport11	TE_fragment	7990408	7990790	.	+	.	NdAT2TE43810;AT2TE33460:transposon_fragment:1_%_AT2TE33460_%_Chr2_%_8058715_%_8059096
NdCChr2	mapped_from_Araport11	TE_fragment	7992655	7993806	.	-	.	NdAT2TE43820;AT2TE33465:transposon_fragment:1_%_AT2TE33465_%_Chr2_%_8060961_%_8062109
NdCChr2	mapped_from_Araport11	TE_fragment	7993807	7993927	.	-	.	NdAT2TE43830;AT2TE33470:transposon_fragment:1_%_AT2TE33470_%_Chr2_%_8062110_%_8062233
NdCChr2	mapped_from_Araport11	TE_fragment	7997608	7998823	.	-	.	NdAT2TE43840;AT2G18580:exon:1_%_AT2G18580_%_Chr2_%_8065893_%_8067109
NdCChr2	mapped_from_Araport11	TE_fragment	7999275	8000440	.	-	.	NdAT2TE43850;AT2TE33495:transposon_fragment:1_%_AT2TE33495_%_Chr2_%_8067561_%_8068726
NdCChr2	mapped_from_Araport11	TE_fragment	8000441	8000915	.	+	.	NdAT2TE43860;AT2TE33500:transposon_fragment:1_%_AT2TE33500_%_Chr2_%_8068727_%_8069196
NdCChr2	mapped_from_Araport11	TE_fragment	8000916	8001664	.	-	.	NdAT2TE43870;AT2TE33505:transposon_fragment:1_%_AT2TE33505_%_Chr2_%_8069197_%_8069946
NdCChr2	mapped_from_Araport11	TE_fragment	8001665	8001836	.	+	.	NdAT2TE43880;AT2TE33510:transposon_fragment:1_%_AT2TE33510_%_Chr2_%_8069947_%_8070118
NdCChr2	mapped_from_Araport11	TE_fragment	8002376	8003036	.	+	.	NdAT2TE43890;AT2TE33515:transposon_fragment:1_%_AT2TE33515_%_Chr2_%_8070658_%_8071319
NdCChr2	mapped_from_Araport11	TE_fragment	8006715	8006814	.	+	.	NdAT2TE43900;AT2TE33525:transposon_fragment:1_%_AT2TE33525_%_Chr2_%_8074994_%_8075092
NdCChr2	mapped_from_Araport11	TE_fragment	8007104	8007405	.	-	.	NdAT2TE43910;AT2TE33530:transposon_fragment:1_%_AT2TE33530_%_Chr2_%_8075381_%_8075681
NdCChr2	mapped_from_Araport11	TE_fragment	8007653	8007701	.	-	.	NdAT2TE43920;AT2TE33535:transposon_fragment:1_%_AT2TE33535_%_Chr2_%_8075929_%_8075978
NdCChr2	mapped_from_Araport11	TE_fragment	8007703	8007805	.	-	.	NdAT2TE43930;AT2TE33540:transposon_fragment:2_%_AT2TE33540_%_Chr2_%_8075979_%_8076081
NdCChr2	mapped_from_Araport11	TE_fragment	8008272	8008317	.	-	.	NdAT2TE43940;AT3TE57990:transposon_fragment:1_%_AT3TE57990_%_Chr3_%_14144361_%_14144406
NdCChr2	mapped_from_Araport11	TE_fragment	8009348	8009905	.	-	.	NdAT2TE43950;AT3TE57980:transposon_fragment:1_%_AT3TE57980_%_Chr3_%_14143000_%_14143562
NdCChr2	mapped_from_Araport11	TE_fragment	8011203	8011496	.	-	.	NdAT2TE43960;AT4TE03735:transposon_fragment:1_%_AT4TE03735_%_Chr4_%_724863_%_726596
NdCChr2	mapped_from_Araport11	TE_fragment	8014683	8014818	.	-	.	NdAT2TE43970;AT2TE33555:transposon_fragment:1_%_AT2TE33555_%_Chr2_%_8082980_%_8083115
NdCChr2	mapped_from_Araport11	TE_fragment	8015066	8015141	.	+	.	NdAT2TE43980;AT2TE33560:transposon_fragment:1_%_AT2TE33560_%_Chr2_%_8083363_%_8083438
NdCChr2	mapped_from_Araport11	TE_fragment	8017806	8017919	.	-	.	NdAT2TE43990;AT2TE33570:transposon_fragment:1_%_AT2TE33570_%_Chr2_%_8086102_%_8086215
NdCChr2	mapped_from_Araport11	TE_fragment	8020293	8020524	.	+	.	NdAT2TE44000;AT2TE33580:transposon_fragment:1_%_AT2TE33580_%_Chr2_%_8088589_%_8088821
NdCChr2	mapped_from_Araport11	TE_fragment	8022187	8022573	.	+	.	NdAT2TE44010;AT2TE36200:transposon_fragment:1_%_AT2TE36200_%_Chr2_%_8641850_%_8642274
NdCChr2	mapped_from_Araport11	TE_fragment	8031308	8031422	.	+	.	NdAT2TE44020;AT2TE33630:transposon_fragment:1_%_AT2TE33630_%_Chr2_%_8099606_%_8099719
NdCChr2	mapped_from_Araport11	TE_fragment	8031716	8031981	.	+	.	NdAT2TE44030;AT4TE11335:transposon_fragment:1_%_AT4TE11335_%_Chr4_%_2431192_%_2431544
NdCChr2	mapped_from_Araport11	TE_fragment	8032188	8032355	.	-	.	NdAT2TE44040;AT2TE33635:transposon_fragment:1_%_AT2TE33635_%_Chr2_%_8100485_%_8100652
NdCChr2	mapped_from_Araport11	TE_fragment	8034389	8034982	.	+	.	NdAT2TE44050;AT1TE09820:transposon_fragment:1_%_AT1TE09820_%_Chr1_%_3023386_%_3024890
NdCChr2	mapped_from_Araport11	TE_fragment	8055587	8055638	.	+	.	NdAT2TE44060;AT2TE33750:transposon_fragment:1_%_AT2TE33750_%_Chr2_%_8123579_%_8123630
NdCChr2	mapped_from_Araport11	TE_fragment	8080953	8081043	.	-	.	NdAT2TE44070;AT2TE33880:transposon_fragment:1_%_AT2TE33880_%_Chr2_%_8149549_%_8149898
NdCChr2	mapped_from_Araport11	TE_fragment	8081566	8081915	.	-	.	NdAT2TE44080;AT2TE33880:transposon_fragment:1_%_AT2TE33880_%_Chr2_%_8149549_%_8149898
NdCChr2	mapped_from_Araport11	TE_fragment	8083147	8088453	.	+	.	NdAT2TE44090;AT2TE33890:transposon_fragment:1_%_AT2TE33890_%_Chr2_%_8150903_%_8156220
NdCChr2	mapped_from_Araport11	TE_fragment	8088999	8089849	.	+	.	NdAT2TE44100;AT2TE33895:transposon_fragment:1_%_AT2TE33895_%_Chr2_%_8156789_%_8157622
NdCChr2	mapped_from_Araport11	TE_fragment	8089850	8089946	.	+	.	NdAT2TE44110;AT2TE33900:transposon_fragment:1_%_AT2TE33900_%_Chr2_%_8157623_%_8157719
NdCChr2	mapped_from_Araport11	TE_fragment	8092471	8092780	.	-	.	NdAT2TE44120;AT2TE33910:transposon_fragment:1_%_AT2TE33910_%_Chr2_%_8160218_%_8160531
NdCChr2	mapped_from_Araport11	TE_fragment	8098128	8098424	.	-	.	NdAT2TE44130;AT2TE33940:transposon_fragment:1_%_AT2TE33940_%_Chr2_%_8165879_%_8166175
NdCChr2	mapped_from_Araport11	TE_fragment	8098425	8099307	.	+	.	NdAT2TE44140;AT2TE33945:transposon_fragment:1_%_AT2TE33945_%_Chr2_%_8166176_%_8167043
NdCChr2	mapped_from_Araport11	TE_fragment	8099308	8099672	.	-	.	NdAT2TE44150;AT2TE33950:transposon_fragment:1_%_AT2TE33950_%_Chr2_%_8167044_%_8167409
NdCChr2	mapped_from_Araport11	TE_fragment	8104591	8105000	.	-	.	NdAT2TE44160;AT2TE33965:transposon_fragment:1_%_AT2TE33965_%_Chr2_%_8172336_%_8172739
NdCChr2	mapped_from_Araport11	TE_fragment	8105001	8105937	.	+	.	NdAT2TE44170;AT2TE33970:transposon_fragment:1_%_AT2TE33970_%_Chr2_%_8172740_%_8173699
NdCChr2	mapped_from_Araport11	TE_fragment	8105949	8107283	.	-	.	NdAT2TE44180;AT2TE33975:transposon_fragment:1_%_AT2TE33975_%_Chr2_%_8173700_%_8175030
NdCChr2	mapped_from_Araport11	TE_fragment	8107284	8107326	.	-	.	NdAT2TE44190;AT2TE33980:transposon_fragment:1_%_AT2TE33980_%_Chr2_%_8175031_%_8175073
NdCChr2	mapped_from_Araport11	TE_fragment	8113599	8113691	.	-	.	NdAT2TE44200;AT2TE34010:transposon_fragment:1_%_AT2TE34010_%_Chr2_%_8181303_%_8181395
NdCChr2	mapped_from_Araport11	TE_fragment	8114877	8115062	.	-	.	NdAT2TE44210;AT2TE34015:transposon_fragment:1_%_AT2TE34015_%_Chr2_%_8182580_%_8182764
NdCChr2	mapped_from_Araport11	TE_fragment	8115591	8115655	.	+	.	NdAT2TE44220;AT2TE34025:transposon_fragment:1_%_AT2TE34025_%_Chr2_%_8183300_%_8183364
NdCChr2	mapped_from_Araport11	TE_fragment	8133048	8133890	.	+	.	NdAT2TE44230;AT2TE34110:transposon_fragment:1_%_AT2TE34110_%_Chr2_%_8200781_%_8201687
NdCChr2	mapped_from_Araport11	TE_fragment	8134165	8134377	.	+	.	NdAT2TE44240;AT2TE34120:transposon_fragment:1_%_AT2TE34120_%_Chr2_%_8201962_%_8202175
NdCChr2	mapped_from_Araport11	TE_fragment	8134610	8134937	.	+	.	NdAT2TE44250;AT5G36937:exon:1_%_AT5G36937_%_Chr5_%_14586128_%_14586835
NdCChr2	mapped_from_Araport11	TE_fragment	8135143	8135353	.	-	.	NdAT2TE44260;AT2TE34125:transposon_fragment:1_%_AT2TE34125_%_Chr2_%_8202938_%_8203148
NdCChr2	mapped_from_Araport11	TE_fragment	8138997	8139158	.	+	.	NdAT2TE44270;AT2TE34135:transposon_fragment:1_%_AT2TE34135_%_Chr2_%_8206792_%_8206953
NdCChr2	mapped_from_Araport11	TE_fragment	8145943	8146221	.	+	.	NdAT2TE44280;AT2TE34165:transposon_fragment:1_%_AT2TE34165_%_Chr2_%_8213753_%_8214031
NdCChr2	mapped_from_Araport11	TE_fragment	8150176	8150338	.	-	.	NdAT2TE44290;AT2TE34180:transposon_fragment:1_%_AT2TE34180_%_Chr2_%_8217992_%_8218161
NdCChr2	mapped_from_Araport11	TE_fragment	8150855	8151094	.	+	.	NdAT2TE44300;AT2TE34185:transposon_fragment:1_%_AT2TE34185_%_Chr2_%_8218676_%_8218915
NdCChr2	mapped_from_Araport11	TE_fragment	8151095	8152080	.	+	.	NdAT2TE44310;AT2TE34190:transposon_fragment:1_%_AT2TE34190_%_Chr2_%_8218916_%_8219899
NdCChr2	mapped_from_Araport11	TE_fragment	8153615	8153709	.	+	.	NdAT2TE44320;AT2TE34200:transposon_fragment:1_%_AT2TE34200_%_Chr2_%_8221477_%_8221571
NdCChr2	mapped_from_Araport11	TE_fragment	8160075	8160265	.	-	.	NdAT2TE44330;AT2TE34230:transposon_fragment:1_%_AT2TE34230_%_Chr2_%_8227940_%_8228130
NdCChr2	mapped_from_Araport11	TE_fragment	8165403	8165554	.	-	.	NdAT2TE44340;AT2TE34260:transposon_fragment:1_%_AT2TE34260_%_Chr2_%_8233276_%_8233426
NdCChr2	mapped_from_Araport11	TE_fragment	8166798	8167204	.	+	.	NdAT2TE44350;AT2TE34265:transposon_fragment:1_%_AT2TE34265_%_Chr2_%_8234670_%_8235075
NdCChr2	mapped_from_Araport11	TE_fragment	8168413	8168642	.	+	.	NdAT2TE44360;AT2TE34275:transposon_fragment:1_%_AT2TE34275_%_Chr2_%_8236263_%_8237646
NdCChr2	mapped_from_Araport11	TE_fragment	8178046	8178325	.	+	.	NdAT2TE44370;AT2TE34310:transposon_fragment:1_%_AT2TE34310_%_Chr2_%_8247077_%_8247356
NdCChr2	mapped_from_Araport11	TE_fragment	8179922	8180205	.	+	.	NdAT2TE44380;AT2TE34310:transposon_fragment:2_%_AT2TE34310_%_Chr2_%_8248953_%_8249250
NdCChr2	mapped_from_Araport11	TE_fragment	8183679	8183786	.	+	.	NdAT2TE44390;AT1TE23655:transposon_fragment:1_%_AT1TE23655_%_Chr1_%_7323624_%_7324366
NdCChr2	mapped_from_Araport11	TE_fragment	8188578	8189313	.	+	.	NdAT2TE44400;AT2TE34350:transposon_fragment:1_%_AT2TE34350_%_Chr2_%_8257627_%_8258356
NdCChr2	mapped_from_Araport11	TE_fragment	8189480	8189931	.	-	.	NdAT2TE44410;AT2TE34355:transposon_fragment:1_%_AT2TE34355_%_Chr2_%_8258523_%_8258974
NdCChr2	mapped_from_Araport11	TE_fragment	8199446	8199785	.	+	.	NdAT2TE44420;AT2TE34400:transposon_fragment:1_%_AT2TE34400_%_Chr2_%_8268472_%_8268805
NdCChr2	mapped_from_Araport11	TE_fragment	8199786	8200085	.	-	.	NdAT2TE44430;AT2TE34405:transposon_fragment:1_%_AT2TE34405_%_Chr2_%_8268806_%_8269105
NdCChr2	mapped_from_Araport11	TE_fragment	8200096	8200249	.	+	.	NdAT2TE44440;AT2TE34400:transposon_fragment:2_%_AT2TE34400_%_Chr2_%_8269116_%_8269269
NdCChr2	mapped_from_Araport11	TE_fragment	8200623	8205924	.	-	.	NdAT2TE44450;AT2TE34410:transposon_fragment:1_%_AT2TE34410_%_Chr2_%_8269647_%_8274939
NdCChr2	mapped_from_Araport11	TE_fragment	8207314	8207378	.	+	.	NdAT2TE44460;AT2TE34415:transposon_fragment:1_%_AT2TE34415_%_Chr2_%_8276329_%_8276392
NdCChr2	mapped_from_Araport11	TE_fragment	8207379	8207647	.	-	.	NdAT2TE44470;AT2TE34420:transposon_fragment:1_%_AT2TE34420_%_Chr2_%_8276393_%_8276662
NdCChr2	mapped_from_Araport11	TE_fragment	8211533	8211968	.	+	.	NdAT2TE44480;AT2TE34435:transposon_fragment:1_%_AT2TE34435_%_Chr2_%_8280484_%_8280916
NdCChr2	mapped_from_Araport11	TE_fragment	8223697	8223887	.	-	.	NdAT2TE44490;AT5TE61515:transposon_fragment:1_%_AT5TE61515_%_Chr5_%_17038359_%_17039610
NdCChr2	mapped_from_Araport11	TE_fragment	8227579	8228976	.	-	.	NdAT2TE44500;AT2TE34500:transposon_fragment:1_%_AT2TE34500_%_Chr2_%_8296255_%_8297658
NdCChr2	mapped_from_Araport11	TE_fragment	8229233	8230273	.	-	.	NdAT2TE44510;AT2G19140:exon:1_%_AT2G19140_%_Chr2_%_8297917_%_8301717
NdCChr2	mapped_from_Araport11	TE_fragment	8230275	8230700	.	-	.	NdAT2TE44520;AT4TE25425:transposon_fragment:1_%_AT4TE25425_%_Chr4_%_6032957_%_6034618
NdCChr2	mapped_from_Araport11	TE_fragment	8231060	8233818	.	-	.	NdAT2TE44530;AT2G19140:exon:1_%_AT2G19140_%_Chr2_%_8297917_%_8301717
NdCChr2	mapped_from_Araport11	TE_fragment	8234449	8235043	.	-	.	NdAT2TE44540;AT2TE34525:transposon_fragment:1_%_AT2TE34525_%_Chr2_%_8302347_%_8302941
NdCChr2	mapped_from_Araport11	TE_fragment	8236798	8236931	.	+	.	NdAT2TE44550;AT2TE34530:transposon_fragment:1_%_AT2TE34530_%_Chr2_%_8304693_%_8304826
NdCChr2	mapped_from_Araport11	TE_fragment	8237832	8238440	.	+	.	NdAT2TE44560;AT2TE34535:transposon_fragment:1_%_AT2TE34535_%_Chr2_%_8305727_%_8306328
NdCChr2	mapped_from_Araport11	TE_fragment	8252677	8253129	.	-	.	NdAT2TE44570;AT2TE34610:transposon_fragment:1_%_AT2TE34610_%_Chr2_%_8320570_%_8321022
NdCChr2	mapped_from_Araport11	TE_fragment	8275330	8275487	.	-	.	NdAT2TE44580;AT2TE26830:transposon_fragment:1_%_AT2TE26830_%_Chr2_%_6560674_%_6561012
NdCChr2	mapped_from_Araport11	TE_fragment	8327155	8327272	.	+	.	NdAT2TE44590;AT2TE40355:transposon_fragment:1_%_AT2TE40355_%_Chr2_%_9486209_%_9486375
NdCChr2	mapped_from_Araport11	TE_fragment	8327421	8328181	.	+	.	NdAT2TE44600;AT2TE35015:transposon_fragment:1_%_AT2TE35015_%_Chr2_%_8402827_%_8403588
NdCChr2	mapped_from_Araport11	TE_fragment	8334132	8334223	.	-	.	NdAT2TE44610;AT2TE35040:transposon_fragment:1_%_AT2TE35040_%_Chr2_%_8409530_%_8409623
NdCChr2	mapped_from_Araport11	TE_fragment	8338863	8338943	.	-	.	NdAT2TE44620;AT2TE35060:transposon_fragment:1_%_AT2TE35060_%_Chr2_%_8414321_%_8414401
NdCChr2	mapped_from_Araport11	TE_fragment	8338944	8339030	.	-	.	NdAT2TE44630;AT2TE35065:transposon_fragment:2_%_AT2TE35065_%_Chr2_%_8414402_%_8414488
NdCChr2	mapped_from_Araport11	TE_fragment	8339031	8339340	.	-	.	NdAT2TE44640;AT2TE35070:transposon_fragment:1_%_AT2TE35070_%_Chr2_%_8414489_%_8414798
NdCChr2	mapped_from_Araport11	TE_fragment	8339341	8339630	.	-	.	NdAT2TE44650;AT2TE35065:transposon_fragment:1_%_AT2TE35065_%_Chr2_%_8414799_%_8415089
NdCChr2	mapped_from_Araport11	TE_fragment	8344606	8344655	.	-	.	NdAT2TE44660;AT2TE35100:transposon_fragment:1_%_AT2TE35100_%_Chr2_%_8420065_%_8420114
NdCChr2	mapped_from_Araport11	TE_fragment	8344656	8344786	.	-	.	NdAT2TE44670;AT2TE35105:transposon_fragment:1_%_AT2TE35105_%_Chr2_%_8420115_%_8420245
NdCChr2	mapped_from_Araport11	TE_fragment	8344787	8344997	.	+	.	NdAT2TE44680;AT2TE35110:transposon_fragment:1_%_AT2TE35110_%_Chr2_%_8420246_%_8420456
NdCChr2	mapped_from_Araport11	TE_fragment	8344998	8347271	.	+	.	NdAT2TE44690;AT2TE35115:transposon_fragment:1_%_AT2TE35115_%_Chr2_%_8420457_%_8422730
NdCChr2	mapped_from_Araport11	TE_fragment	8347272	8347491	.	+	.	NdAT2TE44700;AT2TE35115:transposon_fragment:2_%_AT2TE35115_%_Chr2_%_8422731_%_8422950
NdCChr2	mapped_from_Araport11	TE_fragment	8347518	8348048	.	+	.	NdAT2TE44710;AT2TE35125:transposon_fragment:1_%_AT2TE35125_%_Chr2_%_8422977_%_8423507
NdCChr2	mapped_from_Araport11	TE_fragment	8349247	8349356	.	-	.	NdAT2TE44720;AT2TE35130:transposon_fragment:1_%_AT2TE35130_%_Chr2_%_8424708_%_8424817
NdCChr2	mapped_from_Araport11	TE_fragment	8349357	8350668	.	+	.	NdAT2TE44730;AT2TE35135:transposon_fragment:1_%_AT2TE35135_%_Chr2_%_8424818_%_8426128
NdCChr2	mapped_from_Araport11	TE_fragment	8350678	8350763	.	-	.	NdAT2TE44740;AT2TE08070:transposon_fragment:1_%_AT2TE08070_%_Chr2_%_1734596_%_1736038
NdCChr2	mapped_from_Araport11	TE_fragment	8355527	8356039	.	+	.	NdAT2TE44750;AT2TE35160:transposon_fragment:1_%_AT2TE35160_%_Chr2_%_8430983_%_8431496
NdCChr2	mapped_from_Araport11	TE_fragment	8361321	8361635	.	+	.	NdAT2TE44760;AT2TE35195:transposon_fragment:1_%_AT2TE35195_%_Chr2_%_8436775_%_8437332
NdCChr2	mapped_from_Araport11	TE_fragment	8361833	8361870	.	+	.	NdAT2TE44770;AT2TE35195:transposon_fragment:1_%_AT2TE35195_%_Chr2_%_8436775_%_8437332
NdCChr2	mapped_from_Araport11	TE_fragment	8362352	8362751	.	+	.	NdAT2TE44780;AT2TE35205:transposon_fragment:1_%_AT2TE35205_%_Chr2_%_8437825_%_8438225
NdCChr2	mapped_from_Araport11	TE_fragment	8366631	8366696	.	+	.	NdAT2TE44790;AT3G32925:exon:1_%_AT3G32925_%_Chr3_%_13486981_%_13488632
NdCChr2	mapped_from_Araport11	TE_fragment	8373938	8374555	.	-	.	NdAT2TE44800;AT2TE35260:transposon_fragment:1_%_AT2TE35260_%_Chr2_%_8449451_%_8450068
NdCChr2	mapped_from_Araport11	TE_fragment	8374854	8375399	.	-	.	NdAT2TE44810;AT2TE35275:transposon_fragment:1_%_AT2TE35275_%_Chr2_%_8450228_%_8450772
NdCChr2	mapped_from_Araport11	TE_fragment	8375400	8375668	.	+	.	NdAT2TE44820;AT2TE35280:transposon_fragment:1_%_AT2TE35280_%_Chr2_%_8450773_%_8451041
NdCChr2	mapped_from_Araport11	TE_fragment	8375677	8375789	.	+	.	NdAT2TE44830;AT2TE35285:transposon_fragment:1_%_AT2TE35285_%_Chr2_%_8451042_%_8451162
NdCChr2	mapped_from_Araport11	TE_fragment	8375792	8376800	.	-	.	NdAT2TE44840;AT2TE35290:transposon_fragment:1_%_AT2TE35290_%_Chr2_%_8451163_%_8452180
NdCChr2	mapped_from_Araport11	TE_fragment	8377015	8377159	.	-	.	NdAT2TE44850;AT1TE43890:transposon_fragment:1_%_AT1TE43890_%_Chr1_%_13421804_%_13421949
NdCChr2	mapped_from_Araport11	TE_fragment	8378295	8378661	.	+	.	NdAT2TE44860;AT1TE43895:transposon_fragment:1_%_AT1TE43895_%_Chr1_%_13423018_%_13423389
NdCChr2	mapped_from_Araport11	TE_fragment	8378675	8379665	.	-	.	NdAT2TE44870;AT1TE43900:transposon_fragment:1_%_AT1TE43900_%_Chr1_%_13423403_%_13424407
NdCChr2	mapped_from_Araport11	TE_fragment	8379827	8379868	.	+	.	NdAT2TE44880;AT2TE35315:transposon_fragment:1_%_AT2TE35315_%_Chr2_%_8455147_%_8455188
NdCChr2	mapped_from_Araport11	TE_fragment	8379869	8380536	.	+	.	NdAT2TE44890;AT2TE35320:transposon_fragment:1_%_AT2TE35320_%_Chr2_%_8455189_%_8455884
NdCChr2	mapped_from_Araport11	TE_fragment	8380571	8380613	.	+	.	NdAT2TE44900;AT2TE35325:transposon_fragment:1_%_AT2TE35325_%_Chr2_%_8455889_%_8455931
NdCChr2	mapped_from_Araport11	TE_fragment	8413855	8413898	.	+	.	NdAT2TE44910;AT2TE35490:transposon_fragment:1_%_AT2TE35490_%_Chr2_%_8488944_%_8488987
NdCChr2	mapped_from_Araport11	TE_fragment	8413899	8414001	.	-	.	NdAT2TE44920;AT2TE35495:transposon_fragment:1_%_AT2TE35495_%_Chr2_%_8488988_%_8489090
NdCChr2	mapped_from_Araport11	TE_fragment	8414002	8414858	.	-	.	NdAT2TE44930;AT2TE35500:transposon_fragment:1_%_AT2TE35500_%_Chr2_%_8489091_%_8489942
NdCChr2	mapped_from_Araport11	TE_fragment	8414859	8415028	.	+	.	NdAT2TE44940;AT2TE35505:transposon_fragment:1_%_AT2TE35505_%_Chr2_%_8489943_%_8490112
NdCChr2	mapped_from_Araport11	TE_fragment	8441075	8441446	.	-	.	NdAT2TE44950;AT2G19755:exon:1_%_AT2G19755_%_Chr2_%_8516188_%_8516559
NdCChr2	mapped_from_Araport11	TE_fragment	8443054	8443782	.	-	.	NdAT2TE44960;AT2TE35635:transposon_fragment:1_%_AT2TE35635_%_Chr2_%_8518167_%_8518896
NdCChr2	mapped_from_Araport11	TE_fragment	8454134	8454169	.	-	.	NdAT2TE44970;AT2TE35725:transposon_fragment:1_%_AT2TE35725_%_Chr2_%_8538272_%_8538310
NdCChr2	mapped_from_Araport11	TE_fragment	8454445	8454776	.	+	.	NdAT2TE44980;AT2TE35685:transposon_fragment:1_%_AT2TE35685_%_Chr2_%_8529599_%_8529925
NdCChr2	mapped_from_Araport11	TE_fragment	8455726	8457569	.	-	.	NdAT2TE44990;AT1TE40925:transposon_fragment:1_%_AT1TE40925_%_Chr1_%_12562100_%_12564283
NdCChr2	mapped_from_Araport11	TE_fragment	8462255	8462365	.	+	.	NdAT2TE45000;AT2TE35710:transposon_fragment:1_%_AT2TE35710_%_Chr2_%_8535574_%_8535684
NdCChr2	mapped_from_Araport11	TE_fragment	8462599	8462878	.	+	.	NdAT2TE45010;AT2TE35715:transposon_fragment:1_%_AT2TE35715_%_Chr2_%_8535918_%_8536197
NdCChr2	mapped_from_Araport11	TE_fragment	8464385	8464955	.	-	.	NdAT2TE45020;AT2TE35720:transposon_fragment:1_%_AT2TE35720_%_Chr2_%_8537702_%_8538271
NdCChr2	mapped_from_Araport11	TE_fragment	8464956	8464994	.	-	.	NdAT2TE45030;AT2TE35725:transposon_fragment:1_%_AT2TE35725_%_Chr2_%_8538272_%_8538310
NdCChr2	mapped_from_Araport11	TE_fragment	8465312	8465630	.	-	.	NdAT2TE45040;AT2TE35730:transposon_fragment:1_%_AT2TE35730_%_Chr2_%_8538618_%_8538937
NdCChr2	mapped_from_Araport11	TE_fragment	8465883	8466939	.	-	.	NdAT2TE45050;AT2TE35740:transposon_fragment:1_%_AT2TE35740_%_Chr2_%_8539190_%_8540402
NdCChr2	mapped_from_Araport11	TE_fragment	8467154	8467682	.	+	.	NdAT2TE45060;AT2G19803:exon:1_%_AT2G19803_%_Chr2_%_8540457_%_8540990
NdCChr2	mapped_from_Araport11	TE_fragment	8468730	8468876	.	-	.	NdAT2TE45070;AT2TE35755:transposon_fragment:1_%_AT2TE35755_%_Chr2_%_8542081_%_8542230
NdCChr2	mapped_from_Araport11	TE_fragment	8469388	8469621	.	-	.	NdAT2TE45080;AT2TE35760:transposon_fragment:1_%_AT2TE35760_%_Chr2_%_8542742_%_8542975
NdCChr2	mapped_from_Araport11	TE_fragment	8469622	8470434	.	-	.	NdAT2TE45090;AT2TE35765:transposon_fragment:1_%_AT2TE35765_%_Chr2_%_8542976_%_8543786
NdCChr2	mapped_from_Araport11	TE_fragment	8472394	8473752	.	+	.	NdAT2TE45100;AT2TE35770:transposon_fragment:1_%_AT2TE35770_%_Chr2_%_8545634_%_8547002
NdCChr2	mapped_from_Araport11	TE_fragment	8474722	8475160	.	-	.	NdAT2TE45110;AT2TE35775:transposon_fragment:1_%_AT2TE35775_%_Chr2_%_8547953_%_8548391
NdCChr2	mapped_from_Araport11	TE_fragment	8475161	8475350	.	-	.	NdAT2TE45120;AT2TE35780:transposon_fragment:1_%_AT2TE35780_%_Chr2_%_8548392_%_8548581
NdCChr2	mapped_from_Araport11	TE_fragment	8479219	8480443	.	+	.	NdAT2TE45130;AT2TE35790:transposon_fragment:1_%_AT2TE35790_%_Chr2_%_8552294_%_8553526
NdCChr2	mapped_from_Araport11	TE_fragment	8481838	8482127	.	+	.	NdAT2TE45140;AT1TE98915:transposon_fragment:1_%_AT1TE98915_%_Chr1_%_30253349_%_30253650
NdCChr2	mapped_from_Araport11	TE_fragment	8482128	8482417	.	+	.	NdAT2TE45150;AT1TE98915:transposon_fragment:1_%_AT1TE98915_%_Chr1_%_30253349_%_30253650
NdCChr2	mapped_from_Araport11	TE_fragment	8486255	8486684	.	+	.	NdAT2TE45160;AT2TE35820:transposon_fragment:1_%_AT2TE35820_%_Chr2_%_8559760_%_8560191
NdCChr2	mapped_from_Araport11	TE_fragment	8486685	8486749	.	-	.	NdAT2TE45170;AT2TE35825:transposon_fragment:1_%_AT2TE35825_%_Chr2_%_8560192_%_8560256
NdCChr2	mapped_from_Araport11	TE_fragment	8487119	8487263	.	-	.	NdAT2TE45180;AT2TE35835:transposon_fragment:1_%_AT2TE35835_%_Chr2_%_8560626_%_8560769
NdCChr2	mapped_from_Araport11	TE_fragment	8488273	8488707	.	-	.	NdAT2TE45190;AT2TE35840:transposon_fragment:1_%_AT2TE35840_%_Chr2_%_8561844_%_8567009
NdCChr2	mapped_from_Araport11	TE_fragment	8496813	8497342	.	+	.	NdAT2TE45200;AT3TE73205:transposon_fragment:1_%_AT3TE73205_%_Chr3_%_18059089_%_18059888
NdCChr2	mapped_from_Araport11	TE_fragment	8500343	8500427	.	+	.	NdAT2TE45210;AT2TE35895:transposon_fragment:1_%_AT2TE35895_%_Chr2_%_8578621_%_8578705
NdCChr2	mapped_from_Araport11	TE_fragment	8500428	8500835	.	+	.	NdAT2TE45220;AT4TE06950:transposon_fragment:1_%_AT4TE06950_%_Chr4_%_1365783_%_1366187
NdCChr2	mapped_from_Araport11	TE_fragment	8513473	8515504	.	-	.	NdAT2TE45230;AT1TE37890:transposon_fragment:1_%_AT1TE37890_%_Chr1_%_11699258_%_11701926
NdCChr2	mapped_from_Araport11	TE_fragment	8525090	8525231	.	+	.	NdAT2TE45240;AT2TE36010:transposon_fragment:1_%_AT2TE36010_%_Chr2_%_8601315_%_8601456
NdCChr2	mapped_from_Araport11	TE_fragment	8548604	8548908	.	-	.	NdAT2TE45250;AT2TE36130:transposon_fragment:1_%_AT2TE36130_%_Chr2_%_8625898_%_8626202
NdCChr2	mapped_from_Araport11	TE_fragment	8549488	8549791	.	+	.	NdAT2TE45260;AT2TE36135:transposon_fragment:1_%_AT2TE36135_%_Chr2_%_8626782_%_8627085
NdCChr2	mapped_from_Araport11	TE_fragment	8564538	8564962	.	+	.	NdAT2TE45270;AT2TE36200:transposon_fragment:1_%_AT2TE36200_%_Chr2_%_8641850_%_8642274
NdCChr2	mapped_from_Araport11	TE_fragment	8577581	8578710	.	+	.	NdAT2TE45280;AT2TE36260:transposon_fragment:1_%_AT2TE36260_%_Chr2_%_8654891_%_8656020
NdCChr2	mapped_from_Araport11	TE_fragment	8589578	8590050	.	-	.	NdAT2TE45290;AT2TE36320:transposon_fragment:1_%_AT2TE36320_%_Chr2_%_8666941_%_8667413
NdCChr2	mapped_from_Araport11	TE_fragment	8597299	8597675	.	-	.	NdAT2TE45300;AT2TE36360:transposon_fragment:1_%_AT2TE36360_%_Chr2_%_8674673_%_8675048
NdCChr2	mapped_from_Araport11	TE_fragment	8612134	8612814	.	+	.	NdAT2TE45310;AT2TE36430:transposon_fragment:1_%_AT2TE36430_%_Chr2_%_8689491_%_8690173
NdCChr2	mapped_from_Araport11	TE_fragment	8619632	8619773	.	+	.	NdAT2TE45320;AT2TE36460:transposon_fragment:1_%_AT2TE36460_%_Chr2_%_8696992_%_8697133
NdCChr2	mapped_from_Araport11	TE_fragment	8622818	8622915	.	+	.	NdAT2TE45330;AT2TE04310:transposon_fragment:1_%_AT2TE04310_%_Chr2_%_963608_%_964191
NdCChr2	mapped_from_Araport11	TE_fragment	8629852	8630080	.	-	.	NdAT2TE45340;AT2TE36500:transposon_fragment:1_%_AT2TE36500_%_Chr2_%_8707212_%_8707440
NdCChr2	mapped_from_Araport11	TE_fragment	8630254	8630789	.	-	.	NdAT2TE45350;AT2TE36505:transposon_fragment:1_%_AT2TE36505_%_Chr2_%_8707614_%_8708149
NdCChr2	mapped_from_Araport11	TE_fragment	8630790	8632645	.	+	.	NdAT2TE45360;AT2TE36510:transposon_fragment:1_%_AT2TE36510_%_Chr2_%_8708150_%_8710005
NdCChr2	mapped_from_Araport11	TE_fragment	8647840	8647878	.	-	.	NdAT2TE45370;AT2TE36590:transposon_fragment:1_%_AT2TE36590_%_Chr2_%_8725200_%_8725238
NdCChr2	mapped_from_Araport11	TE_fragment	8647879	8648282	.	+	.	NdAT2TE45380;AT2TE36595:transposon_fragment:1_%_AT2TE36595_%_Chr2_%_8725239_%_8725642
NdCChr2	mapped_from_Araport11	TE_fragment	8653297	8654158	.	-	.	NdAT2TE45390;AT2TE36620:transposon_fragment:2_%_AT2TE36620_%_Chr2_%_8730657_%_8731517
NdCChr2	mapped_from_Araport11	TE_fragment	8654160	8654768	.	+	.	NdAT2TE45400;AT2TE36625:transposon_fragment:1_%_AT2TE36625_%_Chr2_%_8731519_%_8732127
NdCChr2	mapped_from_Araport11	TE_fragment	8654769	8655029	.	-	.	NdAT2TE45410;AT2TE36620:transposon_fragment:1_%_AT2TE36620_%_Chr2_%_8732128_%_8732388
NdCChr2	mapped_from_Araport11	TE_fragment	8655030	8655358	.	+	.	NdAT2TE45420;AT2TE36630:transposon_fragment:1_%_AT2TE36630_%_Chr2_%_8732389_%_8732717
NdCChr2	mapped_from_Araport11	TE_fragment	8674928	8675738	.	-	.	NdAT2TE45430;AT2TE36730:transposon_fragment:1_%_AT2TE36730_%_Chr2_%_8752287_%_8753097
NdCChr2	mapped_from_Araport11	TE_fragment	8675739	8675840	.	+	.	NdAT2TE45440;AT2TE36735:transposon_fragment:1_%_AT2TE36735_%_Chr2_%_8753098_%_8753199
NdCChr2	mapped_from_Araport11	TE_fragment	8675841	8676141	.	-	.	NdAT2TE45450;AT2TE36740:transposon_fragment:1_%_AT2TE36740_%_Chr2_%_8753200_%_8753500
NdCChr2	mapped_from_Araport11	TE_fragment	8676606	8677121	.	-	.	NdAT2TE45460;AT2TE36745:transposon_fragment:1_%_AT2TE36745_%_Chr2_%_8753965_%_8754480
NdCChr2	mapped_from_Araport11	TE_fragment	8677794	8678060	.	-	.	NdAT2TE45470;AT3TE88185:transposon_fragment:1_%_AT3TE88185_%_Chr3_%_21654243_%_21656304
NdCChr2	mapped_from_Araport11	TE_fragment	8687687	8687774	.	+	.	NdAT2TE45480;AT2TE36790:transposon_fragment:1_%_AT2TE36790_%_Chr2_%_8765045_%_8765132
NdCChr2	mapped_from_Araport11	TE_fragment	8702576	8702622	.	-	.	NdAT2TE45490;AT3TE60450:transposon_fragment:1_%_AT3TE60450_%_Chr3_%_14793806_%_14793854
NdCChr2	mapped_from_Araport11	TE_fragment	8706070	8706411	.	+	.	NdAT2TE45500;AT2TE36880:transposon_fragment:1_%_AT2TE36880_%_Chr2_%_8783428_%_8783769
NdCChr2	mapped_from_Araport11	TE_fragment	8718670	8718799	.	+	.	NdAT2TE45510;AT2TE36940:transposon_fragment:1_%_AT2TE36940_%_Chr2_%_8796027_%_8796156
NdCChr2	mapped_from_Araport11	TE_fragment	8727663	8727821	.	+	.	NdAT2TE45520;AT2TE36990:transposon_fragment:1_%_AT2TE36990_%_Chr2_%_8805060_%_8805218
NdCChr2	mapped_from_Araport11	TE_fragment	8738533	8738817	.	+	.	NdAT2TE45530;AT4TE30820:transposon_fragment:1_%_AT4TE30820_%_Chr4_%_7100266_%_7100538
NdCChr2	mapped_from_Araport11	TE_fragment	8741660	8741738	.	-	.	NdAT2TE45540;AT2TE37060:transposon_fragment:1_%_AT2TE37060_%_Chr2_%_8824100_%_8824178
NdCChr2	mapped_from_Araport11	TE_fragment	8741739	8741976	.	+	.	NdAT2TE45550;AT2TE37065:transposon_fragment:1_%_AT2TE37065_%_Chr2_%_8824179_%_8824416
NdCChr2	mapped_from_Araport11	TE_fragment	8741977	8742287	.	+	.	NdAT2TE45560;AT2TE37070:transposon_fragment:1_%_AT2TE37070_%_Chr2_%_8824417_%_8824727
NdCChr2	mapped_from_Araport11	TE_fragment	8742288	8742724	.	+	.	NdAT2TE45570;AT2TE37075:transposon_fragment:1_%_AT2TE37075_%_Chr2_%_8824728_%_8825164
NdCChr2	mapped_from_Araport11	TE_fragment	8742725	8742780	.	+	.	NdAT2TE45580;AT2TE37080:transposon_fragment:1_%_AT2TE37080_%_Chr2_%_8825165_%_8825220
NdCChr2	mapped_from_Araport11	TE_fragment	8743049	8743616	.	-	.	NdAT2TE45590;AT2TE37085:transposon_fragment:1_%_AT2TE37085_%_Chr2_%_8825489_%_8826056
NdCChr2	mapped_from_Araport11	TE_fragment	8786056	8786121	.	-	.	NdAT2TE45600;AT2TE37310:transposon_fragment:1_%_AT2TE37310_%_Chr2_%_8870446_%_8870511
NdCChr2	mapped_from_Araport11	TE_fragment	8786216	8786546	.	+	.	NdAT2TE45610;AT2TE37315:transposon_fragment:1_%_AT2TE37315_%_Chr2_%_8870606_%_8870936
NdCChr2	mapped_from_Araport11	TE_fragment	8787695	8787770	.	-	.	NdAT2TE45620;AT2TE37320:transposon_fragment:1_%_AT2TE37320_%_Chr2_%_8872054_%_8872129
NdCChr2	mapped_from_Araport11	TE_fragment	8787771	8788674	.	-	.	NdAT2TE45630;AT2TE37325:transposon_fragment:2_%_AT2TE37325_%_Chr2_%_8872130_%_8873034
NdCChr2	mapped_from_Araport11	TE_fragment	8790608	8790860	.	-	.	NdAT2TE45640;AT2TE37330:transposon_fragment:1_%_AT2TE37330_%_Chr2_%_8874966_%_8875218
NdCChr2	mapped_from_Araport11	TE_fragment	8791574	8791654	.	-	.	NdAT2TE45650;AT5TE27150:transposon_fragment:1_%_AT5TE27150_%_Chr5_%_7507096_%_7507176
NdCChr2	mapped_from_Araport11	TE_fragment	8793012	8793067	.	+	.	NdAT2TE45660;AT2TE37340:transposon_fragment:1_%_AT2TE37340_%_Chr2_%_8876423_%_8876478
NdCChr2	mapped_from_Araport11	TE_fragment	8793507	8794168	.	-	.	NdAT2TE45670;AT2TE37345:transposon_fragment:1_%_AT2TE37345_%_Chr2_%_8876920_%_8877581
NdCChr2	mapped_from_Araport11	TE_fragment	8800682	8801063	.	+	.	NdAT2TE45680;AT2TE37380:transposon_fragment:1_%_AT2TE37380_%_Chr2_%_8883841_%_8885588
NdCChr2	mapped_from_Araport11	TE_fragment	8804131	8804596	.	-	.	NdAT2TE45690;AT2TE37400:transposon_fragment:1_%_AT2TE37400_%_Chr2_%_8889319_%_8889783
NdCChr2	mapped_from_Araport11	TE_fragment	8805169	8805739	.	+	.	NdAT2TE45700;AT2TE37410:transposon_fragment:1_%_AT2TE37410_%_Chr2_%_8890358_%_8890940
NdCChr2	mapped_from_Araport11	TE_fragment	8805740	8805968	.	+	.	NdAT2TE45710;AT2TE37415:transposon_fragment:1_%_AT2TE37415_%_Chr2_%_8890941_%_8891167
NdCChr2	mapped_from_Araport11	TE_fragment	8806420	8806626	.	-	.	NdAT2TE45720;AT5TE36985:transposon_fragment:1_%_AT5TE36985_%_Chr5_%_10161120_%_10162507
NdCChr2	mapped_from_Araport11	TE_fragment	8806627	8807081	.	-	.	NdAT2TE45730;AT1TE30770:transposon_fragment:3_%_AT1TE30770_%_Chr1_%_9547197_%_9548885
NdCChr2	mapped_from_Araport11	TE_fragment	8807485	8808744	.	-	.	NdAT2TE45740;AT1TE65925:transposon_fragment:1_%_AT1TE65925_%_Chr1_%_19941385_%_19942842
NdCChr2	mapped_from_Araport11	TE_fragment	8810384	8810413	.	+	.	NdAT2TE45750;AT2TE37425:transposon_fragment:1_%_AT2TE37425_%_Chr2_%_8893266_%_8893295
NdCChr2	mapped_from_Araport11	TE_fragment	8810580	8811183	.	-	.	NdAT2TE45760;AT2TE37435:transposon_fragment:3_%_AT2TE37435_%_Chr2_%_8893463_%_8894066
NdCChr2	mapped_from_Araport11	TE_fragment	8811617	8811979	.	-	.	NdAT2TE45770;AT2TE37435:transposon_fragment:2_%_AT2TE37435_%_Chr2_%_8894477_%_8894867
NdCChr2	mapped_from_Araport11	TE_fragment	8811980	8812277	.	-	.	NdAT2TE45780;AT3TE76405:transposon_fragment:1_%_AT3TE76405_%_Chr3_%_18843490_%_18843787
NdCChr2	mapped_from_Araport11	TE_fragment	8812344	8812599	.	+	.	NdAT2TE45790;AT1TE60550:transposon_fragment:1_%_AT1TE60550_%_Chr1_%_18271032_%_18271443
NdCChr2	mapped_from_Araport11	TE_fragment	8815975	8816319	.	-	.	NdAT2TE45800;AT2TE37450:transposon_fragment:1_%_AT2TE37450_%_Chr2_%_8898891_%_8899234
NdCChr2	mapped_from_Araport11	TE_fragment	8824454	8825274	.	+	.	NdAT2TE45810;AT2TE37505:transposon_fragment:1_%_AT2TE37505_%_Chr2_%_8908186_%_8909006
NdCChr2	mapped_from_Araport11	TE_fragment	8826150	8826804	.	-	.	NdAT2TE45820;AT2TE37510:transposon_fragment:1_%_AT2TE37510_%_Chr2_%_8909880_%_8910535
NdCChr2	mapped_from_Araport11	TE_fragment	8830426	8830616	.	-	.	NdAT2TE45830;AT2TE37570:transposon_fragment:1_%_AT2TE37570_%_Chr2_%_8917299_%_8917491
NdCChr2	mapped_from_Araport11	TE_fragment	8852314	8852515	.	+	.	NdAT2TE45840;AT2TE37680:transposon_fragment:1_%_AT2TE37680_%_Chr2_%_8939278_%_8939479
NdCChr2	mapped_from_Araport11	TE_fragment	8853195	8853336	.	-	.	NdAT2TE45850;AT2TE37685:transposon_fragment:1_%_AT2TE37685_%_Chr2_%_8940159_%_8940300
NdCChr2	mapped_from_Araport11	TE_fragment	8868554	8868694	.	-	.	NdAT2TE45860;AT2TE37760:transposon_fragment:1_%_AT2TE37760_%_Chr2_%_8955518_%_8955661
NdCChr2	mapped_from_Araport11	TE_fragment	8869987	8870609	.	+	.	NdAT2TE45870;AT2TE37765:transposon_fragment:1_%_AT2TE37765_%_Chr2_%_8956954_%_8957576
NdCChr2	mapped_from_Araport11	TE_fragment	8887611	8888487	.	+	.	NdAT2TE45880;AT2TE37850:transposon_fragment:1_%_AT2TE37850_%_Chr2_%_8974574_%_8975430
NdCChr2	mapped_from_Araport11	TE_fragment	8906436	8906868	.	+	.	NdAT2TE45890;AT2TE37940:transposon_fragment:1_%_AT2TE37940_%_Chr2_%_8993390_%_8993817
NdCChr2	mapped_from_Araport11	TE_fragment	8918629	8919005	.	+	.	NdAT2TE45900;AT2TE38000:transposon_fragment:1_%_AT2TE38000_%_Chr2_%_9005578_%_9005954
NdCChr2	mapped_from_Araport11	TE_fragment	8932577	8933290	.	+	.	NdAT2TE45910;AT2G21000:exon:1_%_AT2G21000_%_Chr2_%_9019506_%_9020219
NdCChr2	mapped_from_Araport11	TE_fragment	8933421	8933604	.	-	.	NdAT2TE45920;AT2TE38075:transposon_fragment:1_%_AT2TE38075_%_Chr2_%_9020293_%_9020570
NdCChr2	mapped_from_Araport11	TE_fragment	8935026	8935313	.	+	.	NdAT2TE45930;AT2TE38080:transposon_fragment:1_%_AT2TE38080_%_Chr2_%_9021983_%_9022268
NdCChr2	mapped_from_Araport11	TE_fragment	8935937	8937189	.	+	.	NdAT2TE45940;AT5TE82825:transposon_fragment:1_%_AT5TE82825_%_Chr5_%_23026066_%_23027528
NdCChr2	mapped_from_Araport11	TE_fragment	8937221	8937299	.	+	.	NdAT2TE45950;AT1TE37050:transposon_fragment:1_%_AT1TE37050_%_Chr1_%_11451945_%_11453249
NdCChr2	mapped_from_Araport11	TE_fragment	8937302	8937334	.	+	.	NdAT2TE45960;AT1TE37045:transposon_fragment:1_%_AT1TE37045_%_Chr1_%_11451910_%_11451944
NdCChr2	mapped_from_Araport11	TE_fragment	8940287	8940633	.	+	.	NdAT2TE45970;AT1TE39105:transposon_fragment:1_%_AT1TE39105_%_Chr1_%_12062736_%_12064146
NdCChr2	mapped_from_Araport11	TE_fragment	8940638	8940757	.	-	.	NdAT2TE45980;AT3TE50560:transposon_fragment:1_%_AT3TE50560_%_Chr3_%_12172284_%_12173807
NdCChr2	mapped_from_Araport11	TE_fragment	8941273	8941347	.	-	.	NdAT2TE45990;AT2TE38095:transposon_fragment:1_%_AT2TE38095_%_Chr2_%_9026536_%_9026610
NdCChr2	mapped_from_Araport11	TE_fragment	8943919	8944054	.	-	.	NdAT2TE46000;AT2TE38105:transposon_fragment:1_%_AT2TE38105_%_Chr2_%_9029639_%_9029774
NdCChr2	mapped_from_Araport11	TE_fragment	8944055	8944091	.	+	.	NdAT2TE46010;AT2TE38110:transposon_fragment:1_%_AT2TE38110_%_Chr2_%_9029775_%_9030696
NdCChr2	mapped_from_Araport11	TE_fragment	8944110	8944836	.	+	.	NdAT2TE46020;AT2TE38115:transposon_fragment:1_%_AT2TE38115_%_Chr2_%_9030697_%_9031425
NdCChr2	mapped_from_Araport11	TE_fragment	8944837	8945117	.	+	.	NdAT2TE46030;AT2TE38120:transposon_fragment:1_%_AT2TE38120_%_Chr2_%_9031426_%_9031706
NdCChr2	mapped_from_Araport11	TE_fragment	8945788	8946291	.	-	.	NdAT2TE46040;AT2TE38125:transposon_fragment:1_%_AT2TE38125_%_Chr2_%_9032380_%_9032883
NdCChr2	mapped_from_Araport11	TE_fragment	8999589	8999635	.	+	.	NdAT2TE46050;AT2TE38410:transposon_fragment:1_%_AT2TE38410_%_Chr2_%_9091057_%_9091103
NdCChr2	mapped_from_Araport11	TE_fragment	8999671	9000907	.	+	.	NdAT2TE46060;AT2TE38420:transposon_fragment:1_%_AT2TE38420_%_Chr2_%_9091139_%_9092376
NdCChr2	mapped_from_Araport11	TE_fragment	9007641	9007734	.	-	.	NdAT2TE46070;AT2TE38450:transposon_fragment:1_%_AT2TE38450_%_Chr2_%_9099081_%_9099180
NdCChr2	mapped_from_Araport11	TE_fragment	9008639	9008700	.	-	.	NdAT2TE46080;AT2TE38460:transposon_fragment:1_%_AT2TE38460_%_Chr2_%_9100060_%_9100121
NdCChr2	mapped_from_Araport11	TE_fragment	9055411	9055533	.	-	.	NdAT2TE46090;AT2TE38700:transposon_fragment:1_%_AT2TE38700_%_Chr2_%_9149427_%_9149549
NdCChr2	mapped_from_Araport11	TE_fragment	9067290	9067444	.	+	.	NdAT2TE46100;AT5TE38895:transposon_fragment:1_%_AT5TE38895_%_Chr5_%_10683840_%_10684156
NdCChr2	mapped_from_Araport11	TE_fragment	9091147	9091209	.	-	.	NdAT2TE46110;AT2TE38885:transposon_fragment:1_%_AT2TE38885_%_Chr2_%_9185678_%_9185740
NdCChr2	mapped_from_Araport11	TE_fragment	9091210	9092407	.	-	.	NdAT2TE46120;AT2TE38890:transposon_fragment:1_%_AT2TE38890_%_Chr2_%_9185741_%_9186954
NdCChr2	mapped_from_Araport11	TE_fragment	9093775	9094395	.	+	.	NdAT2TE46130;AT2TE38920:transposon_fragment:1_%_AT2TE38920_%_Chr2_%_9196054_%_9196674
NdCChr2	mapped_from_Araport11	TE_fragment	9094774	9094949	.	-	.	NdAT2TE46140;AT2TE38925:transposon_fragment:1_%_AT2TE38925_%_Chr2_%_9197045_%_9197225
NdCChr2	mapped_from_Araport11	TE_fragment	9122246	9122517	.	-	.	NdAT2TE46150;AT2TE39060:transposon_fragment:1_%_AT2TE39060_%_Chr2_%_9224521_%_9224792
NdCChr2	mapped_from_Araport11	TE_fragment	9122518	9123197	.	-	.	NdAT2TE46160;AT2TE39065:transposon_fragment:2_%_AT2TE39065_%_Chr2_%_9224793_%_9225472
NdCChr2	mapped_from_Araport11	TE_fragment	9123203	9123774	.	-	.	NdAT2TE46170;AT2TE39070:transposon_fragment:1_%_AT2TE39070_%_Chr2_%_9225478_%_9226049
NdCChr2	mapped_from_Araport11	TE_fragment	9123775	9123809	.	-	.	NdAT2TE46180;AT2TE39075:transposon_fragment:1_%_AT2TE39075_%_Chr2_%_9226050_%_9226084
NdCChr2	mapped_from_Araport11	TE_fragment	9126312	9126355	.	-	.	NdAT2TE46190;AT2TE39085:transposon_fragment:1_%_AT2TE39085_%_Chr2_%_9228587_%_9228630
NdCChr2	mapped_from_Araport11	TE_fragment	9126356	9126905	.	-	.	NdAT2TE46200;AT2TE39090:transposon_fragment:1_%_AT2TE39090_%_Chr2_%_9228631_%_9229177
NdCChr2	mapped_from_Araport11	TE_fragment	9130015	9130152	.	-	.	NdAT2TE46210;AT2TE39105:transposon_fragment:1_%_AT2TE39105_%_Chr2_%_9232347_%_9232484
NdCChr2	mapped_from_Araport11	TE_fragment	9132049	9132673	.	+	.	NdAT2TE46220;AT2TE39110:transposon_fragment:1_%_AT2TE39110_%_Chr2_%_9234381_%_9235005
NdCChr2	mapped_from_Araport11	TE_fragment	9159529	9159783	.	-	.	NdAT2TE46230;AT2TE39250:transposon_fragment:1_%_AT2TE39250_%_Chr2_%_9261832_%_9262086
NdCChr2	mapped_from_Araport11	TE_fragment	9159784	9159968	.	+	.	NdAT2TE46240;AT2TE39255:transposon_fragment:1_%_AT2TE39255_%_Chr2_%_9262087_%_9262271
NdCChr2	mapped_from_Araport11	TE_fragment	9160459	9161277	.	-	.	NdAT2TE46250;AT2TE39260:transposon_fragment:1_%_AT2TE39260_%_Chr2_%_9262763_%_9263580
NdCChr2	mapped_from_Araport11	TE_fragment	9161278	9161329	.	+	.	NdAT2TE46260;AT2TE39265:transposon_fragment:1_%_AT2TE39265_%_Chr2_%_9263581_%_9263632
NdCChr2	mapped_from_Araport11	TE_fragment	9161846	9162169	.	-	.	NdAT2TE46270;AT2TE39270:transposon_fragment:1_%_AT2TE39270_%_Chr2_%_9264149_%_9264472
NdCChr2	mapped_from_Araport11	TE_fragment	9162170	9162551	.	+	.	NdAT2TE46280;AT2TE39275:transposon_fragment:1_%_AT2TE39275_%_Chr2_%_9264473_%_9264854
NdCChr2	mapped_from_Araport11	TE_fragment	9174842	9175056	.	+	.	NdAT2TE46290;AT2TE39330:transposon_fragment:1_%_AT2TE39330_%_Chr2_%_9277132_%_9277339
NdCChr2	mapped_from_Araport11	TE_fragment	9175155	9175325	.	+	.	NdAT2TE46300;AT3TE49485:transposon_fragment:1_%_AT3TE49485_%_Chr3_%_11886852_%_11887067
NdCChr2	mapped_from_Araport11	TE_fragment	9175751	9175859	.	-	.	NdAT2TE46310;AT2TE39275:transposon_fragment:1_%_AT2TE39275_%_Chr2_%_9264473_%_9264854
NdCChr2	mapped_from_Araport11	TE_fragment	9176730	9176974	.	+	.	NdAT2TE46320;AT2TE39335:transposon_fragment:1_%_AT2TE39335_%_Chr2_%_9279045_%_9279821
NdCChr2	mapped_from_Araport11	TE_fragment	9177053	9177570	.	+	.	NdAT2TE46330;AT2TE39335:transposon_fragment:1_%_AT2TE39335_%_Chr2_%_9279045_%_9279821
NdCChr2	mapped_from_Araport11	TE_fragment	9216891	9219278	.	-	.	NdAT2TE46340;AT1G46120:exon:1_%_AT1G46120_%_Chr1_%_17203685_%_17207422
NdCChr2	mapped_from_Araport11	TE_fragment	9219833	9219973	.	+	.	NdAT2TE46350;AT1TE42010:transposon_fragment:1_%_AT1TE42010_%_Chr1_%_12897749_%_12899470
NdCChr2	mapped_from_Araport11	TE_fragment	9219977	9220071	.	-	.	NdAT2TE46360;AT3TE47850:transposon_fragment:1_%_AT3TE47850_%_Chr3_%_11482834_%_11482931
NdCChr2	mapped_from_Araport11	TE_fragment	9220183	9220273	.	+	.	NdAT2TE46370;AT3TE47850:transposon_fragment:1_%_AT3TE47850_%_Chr3_%_11482834_%_11482931
NdCChr2	mapped_from_Araport11	TE_fragment	9234900	9235146	.	+	.	NdAT2TE46380;AT2TE39335:transposon_fragment:1_%_AT2TE39335_%_Chr2_%_9279045_%_9279821
NdCChr2	mapped_from_Araport11	TE_fragment	9235267	9235669	.	+	.	NdAT2TE46390;AT2TE39335:transposon_fragment:1_%_AT2TE39335_%_Chr2_%_9279045_%_9279821
NdCChr2	mapped_from_Araport11	TE_fragment	9235681	9235964	.	+	.	NdAT2TE46400;AT2TE39600:transposon_fragment:1_%_AT2TE39600_%_Chr2_%_9330501_%_9330797
NdCChr2	mapped_from_Araport11	TE_fragment	9245322	9246413	.	+	.	NdAT2TE46410;AT1TE34015:transposon_fragment:1_%_AT1TE34015_%_Chr1_%_10524718_%_10529695
NdCChr2	mapped_from_Araport11	TE_fragment	9246704	9247504	.	-	.	NdAT2TE46420;AT5TE33335:transposon_fragment:1_%_AT5TE33335_%_Chr5_%_9221928_%_9223749
NdCChr2	mapped_from_Araport11	TE_fragment	9251401	9251556	.	+	.	NdAT2TE46430;AT1TE80250:transposon_fragment:1_%_AT1TE80250_%_Chr1_%_24428900_%_24429318
NdCChr2	mapped_from_Araport11	TE_fragment	9251556	9256358	.	+	.	NdAT2TE46440;AT2TE23845:transposon_fragment:1_%_AT2TE23845_%_Chr2_%_5846256_%_5851427
NdCChr2	mapped_from_Araport11	TE_fragment	9257171	9257482	.	+	.	NdAT2TE46450;AT2TE39660:transposon_fragment:1_%_AT2TE39660_%_Chr2_%_9344287_%_9344598
NdCChr2	mapped_from_Araport11	TE_fragment	9262219	9262394	.	-	.	NdAT2TE46460;AT2TE39680:transposon_fragment:2_%_AT2TE39680_%_Chr2_%_9349362_%_9349537
NdCChr2	mapped_from_Araport11	TE_fragment	9262395	9263232	.	-	.	NdAT2TE46470;AT2TE39685:transposon_fragment:1_%_AT2TE39685_%_Chr2_%_9349538_%_9350398
NdCChr2	mapped_from_Araport11	TE_fragment	9263233	9263414	.	-	.	NdAT2TE46480;AT2TE39680:transposon_fragment:1_%_AT2TE39680_%_Chr2_%_9350399_%_9350577
NdCChr2	mapped_from_Araport11	TE_fragment	9282485	9283071	.	+	.	NdAT2TE46490;AT2TE39780:transposon_fragment:1_%_AT2TE39780_%_Chr2_%_9369611_%_9370197
NdCChr2	mapped_from_Araport11	TE_fragment	9291752	9292157	.	-	.	NdAT2TE46500;AT2TE39820:transposon_fragment:1_%_AT2TE39820_%_Chr2_%_9378910_%_9379315
NdCChr2	mapped_from_Araport11	TE_fragment	9293039	9293298	.	-	.	NdAT2TE46510;AT2TE39825:transposon_fragment:1_%_AT2TE39825_%_Chr2_%_9380197_%_9380456
NdCChr2	mapped_from_Araport11	TE_fragment	9295189	9295452	.	-	.	NdAT2TE46520;AT2TE39830:transposon_fragment:1_%_AT2TE39830_%_Chr2_%_9382344_%_9382607
NdCChr2	mapped_from_Araport11	TE_fragment	9295453	9296135	.	-	.	NdAT2TE46530;AT2TE39835:transposon_fragment:1_%_AT2TE39835_%_Chr2_%_9382608_%_9383290
NdCChr2	mapped_from_Araport11	TE_fragment	9296138	9296274	.	-	.	NdAT2TE46540;AT2TE39840:transposon_fragment:1_%_AT2TE39840_%_Chr2_%_9383293_%_9383429
NdCChr2	mapped_from_Araport11	TE_fragment	9300478	9300808	.	+	.	NdAT2TE46550;AT2TE39860:transposon_fragment:1_%_AT2TE39860_%_Chr2_%_9387633_%_9387963
NdCChr2	mapped_from_Araport11	TE_fragment	9306511	9306559	.	-	.	NdAT2TE46560;AT3TE40955:transposon_fragment:1_%_AT3TE40955_%_Chr3_%_9839178_%_9839228
NdCChr2	mapped_from_Araport11	TE_fragment	9331758	9331929	.	-	.	NdAT2TE46570;AT2TE40015:transposon_fragment:1_%_AT2TE40015_%_Chr2_%_9418860_%_9419033
NdCChr2	mapped_from_Araport11	TE_fragment	9336690	9336772	.	-	.	NdAT2TE46580;AT2TE40040:transposon_fragment:1_%_AT2TE40040_%_Chr2_%_9424213_%_9424295
NdCChr2	mapped_from_Araport11	TE_fragment	9336773	9336961	.	+	.	NdAT2TE46590;AT2TE40045:transposon_fragment:1_%_AT2TE40045_%_Chr2_%_9424296_%_9424484
NdCChr2	mapped_from_Araport11	TE_fragment	9336962	9337658	.	+	.	NdAT2TE46600;AT2TE40050:transposon_fragment:1_%_AT2TE40050_%_Chr2_%_9424485_%_9425181
NdCChr2	mapped_from_Araport11	TE_fragment	9345144	9346195	.	+	.	NdAT2TE46610;AT2TE40090:transposon_fragment:1_%_AT2TE40090_%_Chr2_%_9432663_%_9433701
NdCChr2	mapped_from_Araport11	TE_fragment	9346196	9346348	.	+	.	NdAT2TE46620;AT2TE40090:transposon_fragment:2_%_AT2TE40090_%_Chr2_%_9433702_%_9433854
NdCChr2	mapped_from_Araport11	TE_fragment	9350416	9350712	.	-	.	NdAT2TE46630;AT2TE40110:transposon_fragment:1_%_AT2TE40110_%_Chr2_%_9437930_%_9438226
NdCChr2	mapped_from_Araport11	TE_fragment	9350939	9350968	.	+	.	NdAT2TE46640;AT2TE40120:transposon_fragment:1_%_AT2TE40120_%_Chr2_%_9438510_%_9438539
NdCChr2	mapped_from_Araport11	TE_fragment	9357732	9358081	.	-	.	NdAT2TE46650;AT5TE29560:transposon_fragment:1_%_AT5TE29560_%_Chr5_%_8169922_%_8170829
NdCChr2	mapped_from_Araport11	TE_fragment	9358758	9361825	.	+	.	NdAT2TE46660;AT2G22210:exon:1_%_AT2G22210_%_Chr2_%_9446289_%_9449356
NdCChr2	mapped_from_Araport11	TE_fragment	9366961	9367607	.	-	.	NdAT2TE46670;AT2TE40190:transposon_fragment:1_%_AT2TE40190_%_Chr2_%_9454493_%_9455139
NdCChr2	mapped_from_Araport11	TE_fragment	9367608	9367702	.	+	.	NdAT2TE46680;AT2TE40195:transposon_fragment:1_%_AT2TE40195_%_Chr2_%_9455140_%_9455234
NdCChr2	mapped_from_Araport11	TE_fragment	9367703	9369046	.	+	.	NdAT2TE46690;AT2TE40200:transposon_fragment:1_%_AT2TE40200_%_Chr2_%_9455235_%_9456574
NdCChr2	mapped_from_Araport11	TE_fragment	9369047	9369222	.	+	.	NdAT2TE46700;AT2TE40205:transposon_fragment:1_%_AT2TE40205_%_Chr2_%_9456575_%_9456750
NdCChr2	mapped_from_Araport11	TE_fragment	9380792	9380824	.	-	.	NdAT2TE46710;AT2TE40260:transposon_fragment:1_%_AT2TE40260_%_Chr2_%_9468320_%_9468352
NdCChr2	mapped_from_Araport11	TE_fragment	9380825	9382145	.	-	.	NdAT2TE46720;AT2TE40265:transposon_fragment:1_%_AT2TE40265_%_Chr2_%_9468353_%_9469673
NdCChr2	mapped_from_Araport11	TE_fragment	9383095	9383355	.	-	.	NdAT2TE46730;AT2TE40270:transposon_fragment:1_%_AT2TE40270_%_Chr2_%_9470623_%_9470883
NdCChr2	mapped_from_Araport11	TE_fragment	9394884	9394970	.	-	.	NdAT2TE46740;AT2TE40330:transposon_fragment:1_%_AT2TE40330_%_Chr2_%_9482393_%_9482479
NdCChr2	mapped_from_Araport11	TE_fragment	9397009	9397084	.	+	.	NdAT2TE46750;AT2TE40340:transposon_fragment:1_%_AT2TE40340_%_Chr2_%_9484517_%_9484592
NdCChr2	mapped_from_Araport11	TE_fragment	9397111	9397936	.	-	.	NdAT2TE46760;AT1G42450:exon:1_%_AT1G42450_%_Chr1_%_15909367_%_15912626
NdCChr2	mapped_from_Araport11	TE_fragment	9398705	9398871	.	-	.	NdAT2TE46770;AT2TE40355:transposon_fragment:1_%_AT2TE40355_%_Chr2_%_9486209_%_9486375
NdCChr2	mapped_from_Araport11	TE_fragment	9399172	9399741	.	+	.	NdAT2TE46780;AT5G28285:exon:1_%_AT5G28285_%_Chr5_%_10264891_%_10268620
NdCChr2	mapped_from_Araport11	TE_fragment	9404422	9404833	.	-	.	NdAT2TE46790;AT2TE40380:transposon_fragment:1_%_AT2TE40380_%_Chr2_%_9491925_%_9492336
NdCChr2	mapped_from_Araport11	TE_fragment	9405035	9405165	.	-	.	NdAT2TE46800;AT2TE40385:transposon_fragment:1_%_AT2TE40385_%_Chr2_%_9492538_%_9492668
NdCChr2	mapped_from_Araport11	TE_fragment	9405417	9406039	.	+	.	NdAT2TE46810;AT2TE40395:transposon_fragment:1_%_AT2TE40395_%_Chr2_%_9494170_%_9494802
NdCChr2	mapped_from_Araport11	TE_fragment	9407267	9407300	.	+	.	NdAT2TE46820;AT2TE40400:transposon_fragment:1_%_AT2TE40400_%_Chr2_%_9496018_%_9496051
NdCChr2	mapped_from_Araport11	TE_fragment	9407301	9408384	.	+	.	NdAT2TE46830;AT2TE40405:transposon_fragment:1_%_AT2TE40405_%_Chr2_%_9496052_%_9497136
NdCChr2	mapped_from_Araport11	TE_fragment	9423177	9424440	.	-	.	NdAT2TE46840;AT2TE40475:transposon_fragment:1_%_AT2TE40475_%_Chr2_%_9511907_%_9513173
NdCChr2	mapped_from_Araport11	TE_fragment	9436422	9436747	.	-	.	NdAT2TE46850;AT2TE40530:transposon_fragment:1_%_AT2TE40530_%_Chr2_%_9524962_%_9525288
NdCChr2	mapped_from_Araport11	TE_fragment	9440302	9441633	.	+	.	NdAT2TE46860;AT3TE60830:transposon_fragment:1_%_AT3TE60830_%_Chr3_%_14908681_%_14910261
NdCChr2	mapped_from_Araport11	TE_fragment	9448974	9449306	.	+	.	NdAT2TE46870;AT2TE40590:transposon_fragment:1_%_AT2TE40590_%_Chr2_%_9537548_%_9537878
NdCChr2	mapped_from_Araport11	TE_fragment	9464438	9464468	.	-	.	NdAT2TE46880;AT2TE40670:transposon_fragment:1_%_AT2TE40670_%_Chr2_%_9552990_%_9553020
NdCChr2	mapped_from_Araport11	TE_fragment	9464469	9465321	.	-	.	NdAT2TE46890;AT2TE40675:transposon_fragment:1_%_AT2TE40675_%_Chr2_%_9553021_%_9553872
NdCChr2	mapped_from_Araport11	TE_fragment	9469093	9469243	.	+	.	NdAT2TE46900;AT2TE40685:transposon_fragment:1_%_AT2TE40685_%_Chr2_%_9557624_%_9557774
NdCChr2	mapped_from_Araport11	TE_fragment	9469673	9469870	.	-	.	NdAT2TE46910;AT2TE40695:transposon_fragment:1_%_AT2TE40695_%_Chr2_%_9558214_%_9558409
NdCChr2	mapped_from_Araport11	TE_fragment	9469888	9469955	.	+	.	NdAT2TE46920;AT2TE40700:transposon_fragment:1_%_AT2TE40700_%_Chr2_%_9558427_%_9558494
NdCChr2	mapped_from_Araport11	TE_fragment	9476372	9476861	.	-	.	NdAT2TE46930;AT2TE40730:transposon_fragment:1_%_AT2TE40730_%_Chr2_%_9564941_%_9565430
NdCChr2	mapped_from_Araport11	TE_fragment	9495907	9495934	.	-	.	NdAT2TE46940;AT2TE40830:transposon_fragment:1_%_AT2TE40830_%_Chr2_%_9584449_%_9584476
NdCChr2	mapped_from_Araport11	TE_fragment	9495950	9496837	.	+	.	NdAT2TE46950;AT2TE40835:transposon_fragment:1_%_AT2TE40835_%_Chr2_%_9584492_%_9585378
NdCChr2	mapped_from_Araport11	TE_fragment	9496838	9497009	.	+	.	NdAT2TE46960;AT2TE40840:transposon_fragment:1_%_AT2TE40840_%_Chr2_%_9585379_%_9585550
NdCChr2	mapped_from_Araport11	TE_fragment	9506088	9507017	.	-	.	NdAT2TE46970;AT2TE64035:transposon_fragment:1_%_AT2TE64035_%_Chr2_%_14457372_%_14458307
NdCChr2	mapped_from_Araport11	TE_fragment	9507108	9507288	.	-	.	NdAT2TE46980;AT2TE40895:transposon_fragment:1_%_AT2TE40895_%_Chr2_%_9595648_%_9595828
NdCChr2	mapped_from_Araport11	TE_fragment	9523517	9523826	.	-	.	NdAT2TE46990;AT2TE40985:transposon_fragment:1_%_AT2TE40985_%_Chr2_%_9612972_%_9613283
NdCChr2	mapped_from_Araport11	TE_fragment	9542613	9543722	.	+	.	NdAT2TE47000;AT2TE41080:transposon_fragment:1_%_AT2TE41080_%_Chr2_%_9632117_%_9633214
NdCChr2	mapped_from_Araport11	TE_fragment	9543723	9544055	.	+	.	NdAT2TE47010;AT2TE41085:transposon_fragment:1_%_AT2TE41085_%_Chr2_%_9633215_%_9633547
NdCChr2	mapped_from_Araport11	TE_fragment	9548279	9548986	.	-	.	NdAT2TE47020;AT2TE41110:transposon_fragment:1_%_AT2TE41110_%_Chr2_%_9639365_%_9640072
NdCChr2	mapped_from_Araport11	TE_fragment	9552040	9552147	.	+	.	NdAT2TE47030;AT2TE41120:transposon_fragment:1_%_AT2TE41120_%_Chr2_%_9643128_%_9643235
NdCChr2	mapped_from_Araport11	TE_fragment	9552153	9552350	.	+	.	NdAT2TE47040;AT2TE50120:transposon_fragment:1_%_AT2TE50120_%_Chr2_%_11555402_%_11556304
NdCChr2	mapped_from_Araport11	TE_fragment	9553024	9553404	.	-	.	NdAT2TE47050;AT2TE41130:transposon_fragment:1_%_AT2TE41130_%_Chr2_%_9644112_%_9644499
NdCChr2	mapped_from_Araport11	TE_fragment	9553405	9554147	.	+	.	NdAT2TE47060;AT2TE41135:transposon_fragment:1_%_AT2TE41135_%_Chr2_%_9644500_%_9645243
NdCChr2	mapped_from_Araport11	TE_fragment	9560624	9560917	.	+	.	NdAT2TE47070;AT2G22710:exon:1_%_AT2G22710_%_Chr2_%_9651719_%_9652012
NdCChr2	mapped_from_Araport11	TE_fragment	9562708	9563622	.	+	.	NdAT2TE47080;AT2TE41170:transposon_fragment:1_%_AT2TE41170_%_Chr2_%_9653805_%_9654719
NdCChr2	mapped_from_Araport11	TE_fragment	9563791	9564078	.	+	.	NdAT2TE47090;AT2TE41175:transposon_fragment:1_%_AT2TE41175_%_Chr2_%_9654888_%_9655175
NdCChr2	mapped_from_Araport11	TE_fragment	9564082	9565167	.	+	.	NdAT2TE47100;AT2TE41180:transposon_fragment:1_%_AT2TE41180_%_Chr2_%_9655176_%_9656263
NdCChr2	mapped_from_Araport11	TE_fragment	9565168	9565690	.	-	.	NdAT2TE47110;AT2TE41185:transposon_fragment:1_%_AT2TE41185_%_Chr2_%_9656264_%_9656798
NdCChr2	mapped_from_Araport11	TE_fragment	9583315	9586021	.	+	.	NdAT2TE47120;AT4TE05190:transposon_fragment:1_%_AT4TE05190_%_Chr4_%_1016803_%_1021368
NdCChr2	mapped_from_Araport11	TE_fragment	9586932	9588772	.	+	.	NdAT2TE47130;AT4TE05190:transposon_fragment:1_%_AT4TE05190_%_Chr4_%_1016803_%_1021368
NdCChr2	mapped_from_Araport11	TE_fragment	9596121	9596278	.	-	.	NdAT2TE47140;AT2TE41310:transposon_fragment:1_%_AT2TE41310_%_Chr2_%_9682005_%_9682161
NdCChr2	mapped_from_Araport11	TE_fragment	9596743	9596916	.	-	.	NdAT2TE47150;AT2TE41315:transposon_fragment:1_%_AT2TE41315_%_Chr2_%_9682626_%_9682799
NdCChr2	mapped_from_Araport11	TE_fragment	9596917	9597371	.	-	.	NdAT2TE47160;AT2TE41320:transposon_fragment:1_%_AT2TE41320_%_Chr2_%_9682800_%_9683254
NdCChr2	mapped_from_Araport11	TE_fragment	9597372	9598216	.	+	.	NdAT2TE47170;AT2TE41325:transposon_fragment:1_%_AT2TE41325_%_Chr2_%_9683255_%_9684096
NdCChr2	mapped_from_Araport11	TE_fragment	9601048	9601894	.	+	.	NdAT2TE47180;AT2TE41335:transposon_fragment:1_%_AT2TE41335_%_Chr2_%_9686925_%_9687779
NdCChr2	mapped_from_Araport11	TE_fragment	9601991	9602177	.	+	.	NdAT2TE47190;AT2TE41340:transposon_fragment:1_%_AT2TE41340_%_Chr2_%_9688164_%_9688350
NdCChr2	mapped_from_Araport11	TE_fragment	9605979	9606123	.	+	.	NdAT2TE47200;AT2TE41350:transposon_fragment:1_%_AT2TE41350_%_Chr2_%_9692172_%_9692783
NdCChr2	mapped_from_Araport11	TE_fragment	9607562	9607595	.	-	.	NdAT2TE47210;AT2TE41355:transposon_fragment:1_%_AT2TE41355_%_Chr2_%_9694686_%_9694719
NdCChr2	mapped_from_Araport11	TE_fragment	9607620	9607723	.	+	.	NdAT2TE47220;AT2TE41365:transposon_fragment:1_%_AT2TE41365_%_Chr2_%_9694744_%_9694847
NdCChr2	mapped_from_Araport11	TE_fragment	9607724	9608728	.	-	.	NdAT2TE47230;AT2TE41370:transposon_fragment:1_%_AT2TE41370_%_Chr2_%_9694848_%_9695853
NdCChr2	mapped_from_Araport11	TE_fragment	9608729	9608766	.	+	.	NdAT2TE47240;AT2TE41375:transposon_fragment:1_%_AT2TE41375_%_Chr2_%_9695854_%_9695891
NdCChr2	mapped_from_Araport11	TE_fragment	9610688	9610968	.	+	.	NdAT2TE47250;AT2TE41380:transposon_fragment:1_%_AT2TE41380_%_Chr2_%_9697813_%_9698093
NdCChr2	mapped_from_Araport11	TE_fragment	9610971	9611015	.	+	.	NdAT2TE47260;AT2TE41385:transposon_fragment:1_%_AT2TE41385_%_Chr2_%_9698094_%_9698140
NdCChr2	mapped_from_Araport11	TE_fragment	9611488	9612238	.	+	.	NdAT2TE47270;AT2TE41390:transposon_fragment:1_%_AT2TE41390_%_Chr2_%_9698613_%_9699363
NdCChr2	mapped_from_Araport11	TE_fragment	9615748	9616135	.	-	.	NdAT2TE47280;AT2TE41400:transposon_fragment:1_%_AT2TE41400_%_Chr2_%_9702866_%_9703253
NdCChr2	mapped_from_Araport11	TE_fragment	9621776	9622792	.	+	.	NdAT2TE47290;AT2TE41430:transposon_fragment:1_%_AT2TE41430_%_Chr2_%_9708859_%_9709863
NdCChr2	mapped_from_Araport11	TE_fragment	9622793	9622906	.	+	.	NdAT2TE47300;AT2TE41435:transposon_fragment:1_%_AT2TE41435_%_Chr2_%_9709864_%_9709977
NdCChr2	mapped_from_Araport11	TE_fragment	9624765	9624901	.	-	.	NdAT2TE47310;AT2TE41440:transposon_fragment:1_%_AT2TE41440_%_Chr2_%_9711839_%_9711975
NdCChr2	mapped_from_Araport11	TE_fragment	9625081	9625705	.	+	.	NdAT2TE47320;AT2TE41445:transposon_fragment:1_%_AT2TE41445_%_Chr2_%_9712155_%_9712783
NdCChr2	mapped_from_Araport11	TE_fragment	9626445	9626825	.	-	.	NdAT2TE47330;AT2TE41455:transposon_fragment:1_%_AT2TE41455_%_Chr2_%_9713524_%_9713904
NdCChr2	mapped_from_Araport11	TE_fragment	9627865	9628268	.	+	.	NdAT2TE47340;AT2TE41445:transposon_fragment:1_%_AT2TE41445_%_Chr2_%_9712155_%_9712783
NdCChr2	mapped_from_Araport11	TE_fragment	9630265	9630431	.	-	.	NdAT2TE47350;AT2TE41465:transposon_fragment:1_%_AT2TE41465_%_Chr2_%_9716960_%_9717127
NdCChr2	mapped_from_Araport11	TE_fragment	9630689	9630914	.	-	.	NdAT2TE47360;AT2TE41470:transposon_fragment:1_%_AT2TE41470_%_Chr2_%_9717385_%_9717639
NdCChr2	mapped_from_Araport11	TE_fragment	9636583	9636800	.	+	.	NdAT2TE47370;AT2TE41505:transposon_fragment:1_%_AT2TE41505_%_Chr2_%_9723299_%_9723517
NdCChr2	mapped_from_Araport11	TE_fragment	9639599	9639663	.	-	.	NdAT2TE47380;AT2TE41515:transposon_fragment:1_%_AT2TE41515_%_Chr2_%_9726310_%_9726374
NdCChr2	mapped_from_Araport11	TE_fragment	9639864	9640694	.	-	.	NdAT2TE47390;AT2TE41525:transposon_fragment:1_%_AT2TE41525_%_Chr2_%_9726560_%_9727378
NdCChr2	mapped_from_Araport11	TE_fragment	9649501	9649745	.	-	.	NdAT2TE47400;AT2TE41560:transposon_fragment:1_%_AT2TE41560_%_Chr2_%_9736180_%_9736424
NdCChr2	mapped_from_Araport11	TE_fragment	9649798	9650051	.	-	.	NdAT2TE47410;AT1TE55155:transposon_fragment:1_%_AT1TE55155_%_Chr1_%_16709857_%_16710251
NdCChr2	mapped_from_Araport11	TE_fragment	9652434	9652713	.	+	.	NdAT2TE47420;AT2TE41575:transposon_fragment:1_%_AT2TE41575_%_Chr2_%_9738978_%_9739256
NdCChr2	mapped_from_Araport11	TE_fragment	9667241	9667333	.	-	.	NdAT2TE47430;AT2TE41650:transposon_fragment:1_%_AT2TE41650_%_Chr2_%_9754708_%_9754800
NdCChr2	mapped_from_Araport11	TE_fragment	9667338	9667567	.	-	.	NdAT2TE47440;AT2TE41655:transposon_fragment:1_%_AT2TE41655_%_Chr2_%_9754805_%_9755035
NdCChr2	mapped_from_Araport11	TE_fragment	9669292	9669355	.	-	.	NdAT2TE47450;AT2TE41660:transposon_fragment:1_%_AT2TE41660_%_Chr2_%_9756760_%_9756823
NdCChr2	mapped_from_Araport11	TE_fragment	9669688	9669993	.	+	.	NdAT2TE47460;AT2TE41665:transposon_fragment:1_%_AT2TE41665_%_Chr2_%_9757156_%_9757460
NdCChr2	mapped_from_Araport11	TE_fragment	9669994	9670024	.	+	.	NdAT2TE47470;AT2TE41670:transposon_fragment:1_%_AT2TE41670_%_Chr2_%_9757461_%_9757491
NdCChr2	mapped_from_Araport11	TE_fragment	9670025	9671388	.	+	.	NdAT2TE47480;AT2TE41675:transposon_fragment:1_%_AT2TE41675_%_Chr2_%_9757492_%_9758854
NdCChr2	mapped_from_Araport11	TE_fragment	9671659	9671956	.	+	.	NdAT2TE47490;AT2TE41680:transposon_fragment:1_%_AT2TE41680_%_Chr2_%_9759125_%_9759422
NdCChr2	mapped_from_Araport11	TE_fragment	9673979	9674192	.	-	.	NdAT2TE47500;AT2TE41690:transposon_fragment:1_%_AT2TE41690_%_Chr2_%_9761446_%_9761658
NdCChr2	mapped_from_Araport11	TE_fragment	9675322	9675452	.	+	.	NdAT2TE47510;AT5TE52895:transposon_fragment:1_%_AT5TE52895_%_Chr5_%_14688816_%_14688947
NdCChr2	mapped_from_Araport11	TE_fragment	9675565	9676173	.	-	.	NdAT2TE47520;AT2TE41700:transposon_fragment:1_%_AT2TE41700_%_Chr2_%_9763023_%_9763632
NdCChr2	mapped_from_Araport11	TE_fragment	9685976	9686346	.	-	.	NdAT2TE47530;AT2TE41740:transposon_fragment:1_%_AT2TE41740_%_Chr2_%_9771622_%_9771992
NdCChr2	mapped_from_Araport11	TE_fragment	9688177	9688429	.	-	.	NdAT2TE47540;AT2TE41750:transposon_fragment:1_%_AT2TE41750_%_Chr2_%_9773836_%_9774088
NdCChr2	mapped_from_Araport11	TE_fragment	9688859	9688972	.	+	.	NdAT2TE47550;AT2TE41755:transposon_fragment:1_%_AT2TE41755_%_Chr2_%_9774520_%_9774633
NdCChr2	mapped_from_Araport11	TE_fragment	9692307	9692564	.	+	.	NdAT2TE47560;AT2TE41665:transposon_fragment:1_%_AT2TE41665_%_Chr2_%_9757156_%_9757460
NdCChr2	mapped_from_Araport11	TE_fragment	9692710	9692985	.	+	.	NdAT2TE47570;AT2TE41765:transposon_fragment:1_%_AT2TE41765_%_Chr2_%_9778366_%_9778642
NdCChr2	mapped_from_Araport11	TE_fragment	9697244	9697508	.	+	.	NdAT2TE47580;AT2TE41665:transposon_fragment:1_%_AT2TE41665_%_Chr2_%_9757156_%_9757460
NdCChr2	mapped_from_Araport11	TE_fragment	9697765	9698091	.	+	.	NdAT2TE47590;AT2TE41780:transposon_fragment:1_%_AT2TE41780_%_Chr2_%_9783321_%_9783647
NdCChr2	mapped_from_Araport11	TE_fragment	9704113	9704363	.	+	.	NdAT2TE47600;AT2TE41665:transposon_fragment:1_%_AT2TE41665_%_Chr2_%_9757156_%_9757460
NdCChr2	mapped_from_Araport11	TE_fragment	9705405	9705587	.	+	.	NdAT2TE47610;AT2TE41820:transposon_fragment:1_%_AT2TE41820_%_Chr2_%_9790979_%_9791161
NdCChr2	mapped_from_Araport11	TE_fragment	9705588	9705938	.	+	.	NdAT2TE47620;AT2TE41825:transposon_fragment:1_%_AT2TE41825_%_Chr2_%_9791162_%_9791512
NdCChr2	mapped_from_Araport11	TE_fragment	9709389	9709523	.	+	.	NdAT2TE47630;AT2TE41835:transposon_fragment:1_%_AT2TE41835_%_Chr2_%_9794964_%_9795098
NdCChr2	mapped_from_Araport11	TE_fragment	9709902	9710163	.	+	.	NdAT2TE47640;AT2TE41665:transposon_fragment:1_%_AT2TE41665_%_Chr2_%_9757156_%_9757460
NdCChr2	mapped_from_Araport11	TE_fragment	9710261	9710501	.	-	.	NdAT2TE47650;AT2TE41840:transposon_fragment:1_%_AT2TE41840_%_Chr2_%_9795835_%_9796075
NdCChr2	mapped_from_Araport11	TE_fragment	9710859	9710898	.	-	.	NdAT2TE47660;AT2TE41845:transposon_fragment:1_%_AT2TE41845_%_Chr2_%_9796433_%_9796472
NdCChr2	mapped_from_Araport11	TE_fragment	9710911	9712449	.	+	.	NdAT2TE47670;AT2TE41850:transposon_fragment:1_%_AT2TE41850_%_Chr2_%_9796485_%_9798016
NdCChr2	mapped_from_Araport11	TE_fragment	9712450	9712480	.	+	.	NdAT2TE47680;AT2TE41855:transposon_fragment:1_%_AT2TE41855_%_Chr2_%_9798017_%_9798047
NdCChr2	mapped_from_Araport11	TE_fragment	9712500	9712904	.	+	.	NdAT2TE47690;AT2TE41860:transposon_fragment:1_%_AT2TE41860_%_Chr2_%_9798067_%_9798471
NdCChr2	mapped_from_Araport11	TE_fragment	9712905	9712975	.	-	.	NdAT2TE47700;AT2TE41865:transposon_fragment:1_%_AT2TE41865_%_Chr2_%_9798472_%_9798542
NdCChr2	mapped_from_Araport11	TE_fragment	9716707	9716927	.	+	.	NdAT2TE47710;AT2TE41665:transposon_fragment:1_%_AT2TE41665_%_Chr2_%_9757156_%_9757460
NdCChr2	mapped_from_Araport11	TE_fragment	9717662	9717733	.	+	.	NdAT2TE47720;AT1TE51800:transposon_fragment:1_%_AT1TE51800_%_Chr1_%_15730226_%_15730870
NdCChr2	mapped_from_Araport11	TE_fragment	9732806	9732986	.	+	.	NdAT2TE47730;AT2TE41960:transposon_fragment:1_%_AT2TE41960_%_Chr2_%_9818923_%_9819103
NdCChr2	mapped_from_Araport11	TE_fragment	9750267	9750353	.	+	.	NdAT2TE47740;AT2TE42050:transposon_fragment:1_%_AT2TE42050_%_Chr2_%_9836385_%_9836471
NdCChr2	mapped_from_Araport11	TE_fragment	9750354	9751146	.	-	.	NdAT2TE47750;AT2TE42055:transposon_fragment:1_%_AT2TE42055_%_Chr2_%_9836472_%_9837264
NdCChr2	mapped_from_Araport11	TE_fragment	9753759	9754245	.	+	.	NdAT2TE47760;AT2TE42070:transposon_fragment:1_%_AT2TE42070_%_Chr2_%_9839877_%_9840354
NdCChr2	mapped_from_Araport11	TE_fragment	9765857	9766116	.	+	.	NdAT2TE47770;AT4TE65510:transposon_fragment:1_%_AT4TE65510_%_Chr4_%_13887249_%_13887847
NdCChr2	mapped_from_Araport11	TE_fragment	9766153	9766243	.	+	.	NdAT2TE47780;AT5TE71670:transposon_fragment:1_%_AT5TE71670_%_Chr5_%_19910477_%_19911610
NdCChr2	mapped_from_Araport11	TE_fragment	9766259	9766960	.	+	.	NdAT2TE47790;AT2TE42130:transposon_fragment:1_%_AT2TE42130_%_Chr2_%_9852041_%_9853022
NdCChr2	mapped_from_Araport11	TE_fragment	9768025	9768893	.	+	.	NdAT2TE47800;AT2TE42135:transposon_fragment:1_%_AT2TE42135_%_Chr2_%_9854081_%_9854945
NdCChr2	mapped_from_Araport11	TE_fragment	9768894	9768998	.	+	.	NdAT2TE47810;AT2TE42140:transposon_fragment:1_%_AT2TE42140_%_Chr2_%_9854946_%_9855052
NdCChr2	mapped_from_Araport11	TE_fragment	9773094	9773843	.	-	.	NdAT2TE47820;AT2TE42165:transposon_fragment:1_%_AT2TE42165_%_Chr2_%_9859153_%_9859893
NdCChr2	mapped_from_Araport11	TE_fragment	9773844	9773905	.	-	.	NdAT2TE47830;AT2TE42170:transposon_fragment:1_%_AT2TE42170_%_Chr2_%_9859894_%_9860512
NdCChr2	mapped_from_Araport11	TE_fragment	9773910	9774398	.	-	.	NdAT2TE47840;AT2TE42175:transposon_fragment:1_%_AT2TE42175_%_Chr2_%_9860514_%_9861003
NdCChr2	mapped_from_Araport11	TE_fragment	9779106	9779269	.	+	.	NdAT2TE47850;AT2TE42190:transposon_fragment:1_%_AT2TE42190_%_Chr2_%_9865711_%_9865874
NdCChr2	mapped_from_Araport11	TE_fragment	9797567	9798296	.	-	.	NdAT2TE47860;AT2TE05820:transposon_fragment:1_%_AT2TE05820_%_Chr2_%_1286037_%_1287238
NdCChr2	mapped_from_Araport11	TE_fragment	9799463	9799809	.	+	.	NdAT2TE47870;AT2TE42285:transposon_fragment:1_%_AT2TE42285_%_Chr2_%_9885234_%_9885584
NdCChr2	mapped_from_Araport11	TE_fragment	9802317	9802501	.	-	.	NdAT2TE47880;AT2TE42295:transposon_fragment:1_%_AT2TE42295_%_Chr2_%_9888079_%_9888263
NdCChr2	mapped_from_Araport11	TE_fragment	9802725	9803062	.	-	.	NdAT2TE47890;AT2TE42300:transposon_fragment:1_%_AT2TE42300_%_Chr2_%_9888471_%_9888819
NdCChr2	mapped_from_Araport11	TE_fragment	9805091	9805529	.	-	.	NdAT2TE47900;AT2TE42310:transposon_fragment:1_%_AT2TE42310_%_Chr2_%_9890794_%_9891246
NdCChr2	mapped_from_Araport11	TE_fragment	9805551	9806090	.	-	.	NdAT2TE47910;AT1TE86175:transposon_fragment:1_%_AT1TE86175_%_Chr1_%_26306947_%_26307617
NdCChr2	mapped_from_Araport11	TE_fragment	9815544	9816458	.	-	.	NdAT2TE47920;AT3TE27270:transposon_fragment:1_%_AT3TE27270_%_Chr3_%_6486327_%_6487244
NdCChr2	mapped_from_Araport11	TE_fragment	9816675	9816962	.	-	.	NdAT2TE47930;AT2TE42380:transposon_fragment:1_%_AT2TE42380_%_Chr2_%_9901909_%_9902196
NdCChr2	mapped_from_Araport11	TE_fragment	9816965	9817084	.	+	.	NdAT2TE47940;AT2TE42375:transposon_fragment:2_%_AT2TE42375_%_Chr2_%_9902199_%_9902318
NdCChr2	mapped_from_Araport11	TE_fragment	9820832	9821306	.	-	.	NdAT2TE47950;AT2TE42390:transposon_fragment:1_%_AT2TE42390_%_Chr2_%_9906063_%_9906537
NdCChr2	mapped_from_Araport11	TE_fragment	9838136	9838248	.	+	.	NdAT2TE47960;AT2TE42450:transposon_fragment:1_%_AT2TE42450_%_Chr2_%_9920727_%_9920839
NdCChr2	mapped_from_Araport11	TE_fragment	9838249	9839090	.	+	.	NdAT2TE47970;AT2TE42455:transposon_fragment:1_%_AT2TE42455_%_Chr2_%_9920840_%_9921679
NdCChr2	mapped_from_Araport11	TE_fragment	9840013	9840383	.	-	.	NdAT2TE47980;AT2TE42460:transposon_fragment:2_%_AT2TE42460_%_Chr2_%_9922601_%_9922968
NdCChr2	mapped_from_Araport11	TE_fragment	9840653	9840910	.	-	.	NdAT2TE47990;AT2TE42460:transposon_fragment:1_%_AT2TE42460_%_Chr2_%_9923238_%_9923495
NdCChr2	mapped_from_Araport11	TE_fragment	9845041	9845138	.	-	.	NdAT2TE48000;AT2TE42480:transposon_fragment:1_%_AT2TE42480_%_Chr2_%_9927587_%_9927684
NdCChr2	mapped_from_Araport11	TE_fragment	9846757	9847697	.	-	.	NdAT2TE48010;AT2TE42490:transposon_fragment:1_%_AT2TE42490_%_Chr2_%_9934175_%_9935115
NdCChr2	mapped_from_Araport11	TE_fragment	9849762	9850545	.	+	.	NdAT2TE48020;AT2TE42500:transposon_fragment:1_%_AT2TE42500_%_Chr2_%_9937183_%_9937966
NdCChr2	mapped_from_Araport11	TE_fragment	9850546	9850634	.	+	.	NdAT2TE48030;AT2TE42505:transposon_fragment:1_%_AT2TE42505_%_Chr2_%_9937967_%_9938055
NdCChr2	mapped_from_Araport11	TE_fragment	9852317	9853245	.	+	.	NdAT2TE48040;AT5TE81385:transposon_fragment:1_%_AT5TE81385_%_Chr5_%_22613355_%_22618266
NdCChr2	mapped_from_Araport11	TE_fragment	9853848	9857387	.	+	.	NdAT2TE48050;AT2TE45020:transposon_fragment:1_%_AT2TE45020_%_Chr2_%_10488229_%_10491804
NdCChr2	mapped_from_Araport11	TE_fragment	9864092	9864211	.	-	.	NdAT2TE48060;AT2TE42540:transposon_fragment:1_%_AT2TE42540_%_Chr2_%_9946395_%_9946514
NdCChr2	mapped_from_Araport11	TE_fragment	9864677	9865022	.	-	.	NdAT2TE48070;AT2TE42545:transposon_fragment:1_%_AT2TE42545_%_Chr2_%_9946979_%_9947322
NdCChr2	mapped_from_Araport11	TE_fragment	9865743	9866415	.	-	.	NdAT2TE48080;AT2TE42550:transposon_fragment:1_%_AT2TE42550_%_Chr2_%_9948041_%_9948713
NdCChr2	mapped_from_Araport11	TE_fragment	9880700	9880749	.	+	.	NdAT2TE48090;AT2TE42620:transposon_fragment:1_%_AT2TE42620_%_Chr2_%_9963050_%_9963099
NdCChr2	mapped_from_Araport11	TE_fragment	9886222	9886491	.	-	.	NdAT2TE48100;AT2TE42650:transposon_fragment:1_%_AT2TE42650_%_Chr2_%_9968579_%_9968848
NdCChr2	mapped_from_Araport11	TE_fragment	9886492	9887435	.	-	.	NdAT2TE48110;AT2TE42655:transposon_fragment:1_%_AT2TE42655_%_Chr2_%_9968849_%_9969791
NdCChr2	mapped_from_Araport11	TE_fragment	9888320	9888423	.	+	.	NdAT2TE48120;AT2TE42660:transposon_fragment:1_%_AT2TE42660_%_Chr2_%_9970676_%_9970779
NdCChr2	mapped_from_Araport11	TE_fragment	9888424	9889137	.	+	.	NdAT2TE48130;AT2TE42665:transposon_fragment:1_%_AT2TE42665_%_Chr2_%_9970780_%_9971495
NdCChr2	mapped_from_Araport11	TE_fragment	9895186	9895364	.	+	.	NdAT2TE48140;AT2TE42690:transposon_fragment:1_%_AT2TE42690_%_Chr2_%_9975831_%_9976009
NdCChr2	mapped_from_Araport11	TE_fragment	9898174	9898428	.	-	.	NdAT2TE48150;AT1TE00220:transposon_fragment:1_%_AT1TE00220_%_Chr1_%_76844_%_77500
NdCChr2	mapped_from_Araport11	TE_fragment	9898441	9898657	.	-	.	NdAT2TE48160;AT1TE30770:transposon_fragment:1_%_AT1TE30770_%_Chr1_%_9549106_%_9551187
NdCChr2	mapped_from_Araport11	TE_fragment	9900102	9900572	.	+	.	NdAT2TE48170;AT2TE42715:transposon_fragment:1_%_AT2TE42715_%_Chr2_%_9980752_%_9981221
NdCChr2	mapped_from_Araport11	TE_fragment	9900918	9901284	.	-	.	NdAT2TE48180;AT2TE42720:transposon_fragment:1_%_AT2TE42720_%_Chr2_%_9981567_%_9981933
NdCChr2	mapped_from_Araport11	TE_fragment	9901383	9901834	.	+	.	NdAT2TE48190;AT2TE42725:transposon_fragment:1_%_AT2TE42725_%_Chr2_%_9982032_%_9982482
NdCChr2	mapped_from_Araport11	TE_fragment	9902605	9902812	.	+	.	NdAT2TE48200;AT2TE42730:transposon_fragment:1_%_AT2TE42730_%_Chr2_%_9983253_%_9983460
NdCChr2	mapped_from_Araport11	TE_fragment	9906990	9907324	.	-	.	NdAT2TE48210;AT3G42115:exon:1_%_AT3G42115_%_Chr3_%_14290248_%_14294330
NdCChr2	mapped_from_Araport11	TE_fragment	9911786	9913742	.	-	.	NdAT2TE48220;AT1TE62285:transposon_fragment:1_%_AT1TE62285_%_Chr1_%_18789808_%_18793041
NdCChr2	mapped_from_Araport11	TE_fragment	9915291	9915643	.	+	.	NdAT2TE48230;AT2TE42780:transposon_fragment:1_%_AT2TE42780_%_Chr2_%_9993979_%_9994330
NdCChr2	mapped_from_Araport11	TE_fragment	9916745	9916861	.	+	.	NdAT2TE48240;AT2TE42785:transposon_fragment:1_%_AT2TE42785_%_Chr2_%_9995438_%_9995554
NdCChr2	mapped_from_Araport11	TE_fragment	9923049	9923565	.	-	.	NdAT2TE48250;AT2TE42815:transposon_fragment:1_%_AT2TE42815_%_Chr2_%_10009937_%_10010457
NdCChr2	mapped_from_Araport11	TE_fragment	9931127	9933515	.	+	.	NdAT2TE48260;AT2TE42855:transposon_fragment:1_%_AT2TE42855_%_Chr2_%_10018073_%_10020460
NdCChr2	mapped_from_Araport11	TE_fragment	9933519	9933625	.	+	.	NdAT2TE48270;AT2TE42860:transposon_fragment:1_%_AT2TE42860_%_Chr2_%_10020461_%_10020570
NdCChr2	mapped_from_Araport11	TE_fragment	9936095	9936367	.	+	.	NdAT2TE48280;AT2TE42870:transposon_fragment:1_%_AT2TE42870_%_Chr2_%_10023040_%_10023312
NdCChr2	mapped_from_Araport11	TE_fragment	9936368	9936721	.	+	.	NdAT2TE48290;AT2TE42875:transposon_fragment:1_%_AT2TE42875_%_Chr2_%_10023313_%_10023666
NdCChr2	mapped_from_Araport11	TE_fragment	9936722	9937157	.	+	.	NdAT2TE48300;AT2TE42870:transposon_fragment:2_%_AT2TE42870_%_Chr2_%_10023667_%_10024103
NdCChr2	mapped_from_Araport11	TE_fragment	9943951	9944131	.	+	.	NdAT2TE48310;AT1TE93240:transposon_fragment:1_%_AT1TE93240_%_Chr1_%_28504714_%_28505737
NdCChr2	mapped_from_Araport11	TE_fragment	9949206	9949763	.	+	.	NdAT2TE48320;AT1TE65365:transposon_fragment:1_%_AT1TE65365_%_Chr1_%_19769026_%_19769639
NdCChr2	mapped_from_Araport11	TE_fragment	9949948	9950004	.	+	.	NdAT2TE48330;AT5TE49550:transposon_fragment:1_%_AT5TE49550_%_Chr5_%_13904581_%_13905052
NdCChr2	mapped_from_Araport11	TE_fragment	9950049	9950143	.	+	.	NdAT2TE48340;AT3TE68880:transposon_fragment:1_%_AT3TE68880_%_Chr3_%_16995776_%_16995962
NdCChr2	mapped_from_Araport11	TE_fragment	9950145	9951206	.	+	.	NdAT2TE48350;AT3TE68875:transposon_fragment:1_%_AT3TE68875_%_Chr3_%_16992613_%_16995775
NdCChr2	mapped_from_Araport11	TE_fragment	9951265	9953786	.	+	.	NdAT2TE48360;AT2TE42940:transposon_fragment:2_%_AT2TE42940_%_Chr2_%_10037753_%_10040268
NdCChr2	mapped_from_Araport11	TE_fragment	9953987	9954291	.	-	.	NdAT2TE48370;AT3G30852:exon:1_%_AT3G30852_%_Chr3_%_12633709_%_12635506
NdCChr2	mapped_from_Araport11	TE_fragment	9954324	9954390	.	+	.	NdAT2TE48380;AT2TE42940:transposon_fragment:2_%_AT2TE42940_%_Chr2_%_10037753_%_10040268
NdCChr2	mapped_from_Araport11	TE_fragment	9958969	9959204	.	+	.	NdAT2TE48390;AT2TE42990:transposon_fragment:1_%_AT2TE42990_%_Chr2_%_10045354_%_10045588
NdCChr2	mapped_from_Araport11	TE_fragment	9960558	9960873	.	+	.	NdAT2TE48400;AT2TE42995:transposon_fragment:1_%_AT2TE42995_%_Chr2_%_10046936_%_10047251
NdCChr2	mapped_from_Araport11	TE_fragment	9962742	9962925	.	-	.	NdAT2TE48410;AT2TE43005:transposon_fragment:2_%_AT2TE43005_%_Chr2_%_10049336_%_10049519
NdCChr2	mapped_from_Araport11	TE_fragment	9962926	9963277	.	+	.	NdAT2TE48420;AT2TE43010:transposon_fragment:1_%_AT2TE43010_%_Chr2_%_10049520_%_10049871
NdCChr2	mapped_from_Araport11	TE_fragment	9965137	9970309	.	-	.	NdAT2TE48430;AT1TE57530:transposon_fragment:1_%_AT1TE57530_%_Chr1_%_17360726_%_17365910
NdCChr2	mapped_from_Araport11	TE_fragment	9978009	9978080	.	+	.	NdAT2TE48440;AT1TE51800:transposon_fragment:1_%_AT1TE51800_%_Chr1_%_15730226_%_15730870
NdCChr2	mapped_from_Araport11	TE_fragment	9980509	9981886	.	+	.	NdAT2TE48450;AT2TE43070:transposon_fragment:1_%_AT2TE43070_%_Chr2_%_10061942_%_10063319
NdCChr2	mapped_from_Araport11	TE_fragment	9988214	9988267	.	-	.	NdAT2TE48460;AT2TE43090:transposon_fragment:1_%_AT2TE43090_%_Chr2_%_10069581_%_10069634
NdCChr2	mapped_from_Araport11	TE_fragment	9988698	9988732	.	-	.	NdAT2TE48470;AT2TE43100:transposon_fragment:2_%_AT2TE43100_%_Chr2_%_10070066_%_10071017
NdCChr2	mapped_from_Araport11	TE_fragment	9988732	9988785	.	-	.	NdAT2TE48480;AT2TE43100:transposon_fragment:2_%_AT2TE43100_%_Chr2_%_10070066_%_10071017
NdCChr2	mapped_from_Araport11	TE_fragment	9988787	9989095	.	-	.	NdAT2TE48490;AT2TE43105:transposon_fragment:1_%_AT2TE43105_%_Chr2_%_10071018_%_10071326
NdCChr2	mapped_from_Araport11	TE_fragment	9993072	9993104	.	-	.	NdAT2TE48500;AT2TE43120:transposon_fragment:1_%_AT2TE43120_%_Chr2_%_10075303_%_10075335
NdCChr2	mapped_from_Araport11	TE_fragment	9993105	9993428	.	+	.	NdAT2TE48510;AT2TE43125:transposon_fragment:1_%_AT2TE43125_%_Chr2_%_10075336_%_10075659
NdCChr2	mapped_from_Araport11	TE_fragment	9993824	9993943	.	+	.	NdAT2TE48520;AT2TE43125:transposon_fragment:2_%_AT2TE43125_%_Chr2_%_10076055_%_10076174
NdCChr2	mapped_from_Araport11	TE_fragment	10000953	10001820	.	+	.	NdAT2TE48530;AT3TE67015:transposon_fragment:1_%_AT3TE67015_%_Chr3_%_16534379_%_16535303
NdCChr2	mapped_from_Araport11	TE_fragment	10004129	10004159	.	-	.	NdAT2TE48540;AT2TE43160:transposon_fragment:1_%_AT2TE43160_%_Chr2_%_10085478_%_10085508
NdCChr2	mapped_from_Araport11	TE_fragment	10006438	10006532	.	-	.	NdAT2TE48550;AT2TE43175:transposon_fragment:1_%_AT2TE43175_%_Chr2_%_10095882_%_10095976
NdCChr2	mapped_from_Araport11	TE_fragment	10006533	10007571	.	+	.	NdAT2TE48560;AT2TE43180:transposon_fragment:1_%_AT2TE43180_%_Chr2_%_10095977_%_10097015
NdCChr2	mapped_from_Araport11	TE_fragment	10007572	10007828	.	+	.	NdAT2TE48570;AT2TE43185:transposon_fragment:1_%_AT2TE43185_%_Chr2_%_10097016_%_10097272
NdCChr2	mapped_from_Araport11	TE_fragment	10024236	10024928	.	-	.	NdAT2TE48580;AT2TE43240:transposon_fragment:1_%_AT2TE43240_%_Chr2_%_10108408_%_10109100
NdCChr2	mapped_from_Araport11	TE_fragment	10029340	10029463	.	-	.	NdAT2TE48590;AT2TE43260:transposon_fragment:1_%_AT2TE43260_%_Chr2_%_10113521_%_10113644
NdCChr2	mapped_from_Araport11	TE_fragment	10031026	10031206	.	+	.	NdAT2TE48600;AT5TE70785:transposon_fragment:1_%_AT5TE70785_%_Chr5_%_19670786_%_19671601
NdCChr2	mapped_from_Araport11	TE_fragment	10031244	10032372	.	+	.	NdAT2TE48610;AT5TE19645:transposon_fragment:1_%_AT5TE19645_%_Chr5_%_5427784_%_5430092
NdCChr2	mapped_from_Araport11	TE_fragment	10035123	10035272	.	-	.	NdAT2TE48620;AT4TE30730:transposon_fragment:1_%_AT4TE30730_%_Chr4_%_7084551_%_7084701
NdCChr2	mapped_from_Araport11	TE_fragment	10039265	10039595	.	+	.	NdAT2TE48630;AT2TE43295:transposon_fragment:1_%_AT2TE43295_%_Chr2_%_10121748_%_10122078
NdCChr2	mapped_from_Araport11	TE_fragment	10055608	10057366	.	-	.	NdAT2TE48640;AT2TE43370:transposon_fragment:1_%_AT2TE43370_%_Chr2_%_10137725_%_10139484
NdCChr2	mapped_from_Araport11	TE_fragment	10057367	10057411	.	+	.	NdAT2TE48650;AT2TE43375:transposon_fragment:1_%_AT2TE43375_%_Chr2_%_10139485_%_10139530
NdCChr2	mapped_from_Araport11	TE_fragment	10057414	10057491	.	+	.	NdAT2TE48660;AT2TE43380:transposon_fragment:1_%_AT2TE43380_%_Chr2_%_10139531_%_10139608
NdCChr2	mapped_from_Araport11	TE_fragment	10057668	10057998	.	-	.	NdAT2TE48670;AT2TE43385:transposon_fragment:1_%_AT2TE43385_%_Chr2_%_10139785_%_10140115
NdCChr2	mapped_from_Araport11	TE_fragment	10057999	10058033	.	+	.	NdAT2TE48680;AT2TE43390:transposon_fragment:1_%_AT2TE43390_%_Chr2_%_10140116_%_10140150
NdCChr2	mapped_from_Araport11	TE_fragment	10058497	10058732	.	+	.	NdAT2TE48690;AT2TE43395:transposon_fragment:1_%_AT2TE43395_%_Chr2_%_10140614_%_10140849
NdCChr2	mapped_from_Araport11	TE_fragment	10061039	10061199	.	-	.	NdAT2TE48700;AT2TE43405:transposon_fragment:1_%_AT2TE43405_%_Chr2_%_10143161_%_10143321
NdCChr2	mapped_from_Araport11	TE_fragment	10062647	10063291	.	-	.	NdAT2TE48710;AT2TE43410:transposon_fragment:1_%_AT2TE43410_%_Chr2_%_10144769_%_10145431
NdCChr2	mapped_from_Araport11	TE_fragment	10064178	10064252	.	-	.	NdAT2TE48720;AT5TE50470:transposon_fragment:1_%_AT5TE50470_%_Chr5_%_14138820_%_14139724
NdCChr2	mapped_from_Araport11	TE_fragment	10065758	10066100	.	-	.	NdAT2TE48730;AT2TE43460:transposon_fragment:1_%_AT2TE43460_%_Chr2_%_10159203_%_10159764
NdCChr2	mapped_from_Araport11	TE_fragment	10067339	10067545	.	-	.	NdAT2TE48740;AT2TE06655:transposon_fragment:1_%_AT2TE06655_%_Chr2_%_1440846_%_1441066
NdCChr2	mapped_from_Araport11	TE_fragment	10067705	10069469	.	+	.	NdAT2TE48750;AT2TE43430:transposon_fragment:1_%_AT2TE43430_%_Chr2_%_10149901_%_10151666
NdCChr2	mapped_from_Araport11	TE_fragment	10069471	10070230	.	+	.	NdAT2TE48760;AT2TE43435:transposon_fragment:1_%_AT2TE43435_%_Chr2_%_10151667_%_10152427
NdCChr2	mapped_from_Araport11	TE_fragment	10070231	10070487	.	-	.	NdAT2TE48770;AT2TE43440:transposon_fragment:1_%_AT2TE43440_%_Chr2_%_10152428_%_10152684
NdCChr2	mapped_from_Araport11	TE_fragment	10073656	10074000	.	+	.	NdAT2TE48780;AT2TE43450:transposon_fragment:1_%_AT2TE43450_%_Chr2_%_10155855_%_10156200
NdCChr2	mapped_from_Araport11	TE_fragment	10075823	10076383	.	-	.	NdAT2TE48790;AT2TE43460:transposon_fragment:1_%_AT2TE43460_%_Chr2_%_10159203_%_10159764
NdCChr2	mapped_from_Araport11	TE_fragment	10078010	10078046	.	-	.	NdAT2TE48800;AT2TE06650:transposon_fragment:1_%_AT2TE06650_%_Chr2_%_1440421_%_1440725
NdCChr2	mapped_from_Araport11	TE_fragment	10078168	10079391	.	+	.	NdAT2TE48810;AT2TE43465:transposon_fragment:1_%_AT2TE43465_%_Chr2_%_10161542_%_10162768
NdCChr2	mapped_from_Araport11	TE_fragment	10079392	10079601	.	-	.	NdAT2TE48820;AT2TE43470:transposon_fragment:1_%_AT2TE43470_%_Chr2_%_10162769_%_10162978
NdCChr2	mapped_from_Araport11	TE_fragment	10079602	10080009	.	-	.	NdAT2TE48830;AT2TE43475:transposon_fragment:1_%_AT2TE43475_%_Chr2_%_10162979_%_10163385
NdCChr2	mapped_from_Araport11	TE_fragment	10082615	10086880	.	-	.	NdAT2TE48840;AT2G23880:exon:1_%_AT2G23880_%_Chr2_%_10165992_%_10170262
NdCChr2	mapped_from_Araport11	TE_fragment	10091913	10092561	.	-	.	NdAT2TE48850;AT1TE77560:transposon_fragment:1_%_AT1TE77560_%_Chr1_%_23553589_%_23554635
NdCChr2	mapped_from_Araport11	TE_fragment	10098864	10099372	.	-	.	NdAT2TE48860;AT2TE43540:transposon_fragment:1_%_AT2TE43540_%_Chr2_%_10181538_%_10182045
NdCChr2	mapped_from_Araport11	TE_fragment	10112015	10112261	.	-	.	NdAT2TE48870;AT2TE43600:transposon_fragment:1_%_AT2TE43600_%_Chr2_%_10194706_%_10194957
NdCChr2	mapped_from_Araport11	TE_fragment	10139536	10140362	.	+	.	NdAT2TE48880;AT2TE43720:transposon_fragment:1_%_AT2TE43720_%_Chr2_%_10222086_%_10222912
NdCChr2	mapped_from_Araport11	TE_fragment	10140465	10140692	.	+	.	NdAT2TE48890;AT2TE43725:transposon_fragment:1_%_AT2TE43725_%_Chr2_%_10223015_%_10223245
NdCChr2	mapped_from_Araport11	TE_fragment	10154190	10154736	.	-	.	NdAT2TE48900;AT2TE43800:transposon_fragment:1_%_AT2TE43800_%_Chr2_%_10236747_%_10237296
NdCChr2	mapped_from_Araport11	TE_fragment	10156423	10157023	.	-	.	NdAT2TE48910;AT2TE43805:transposon_fragment:1_%_AT2TE43805_%_Chr2_%_10238929_%_10239533
NdCChr2	mapped_from_Araport11	TE_fragment	10161823	10162577	.	+	.	NdAT2TE48920;AT2TE43820:transposon_fragment:1_%_AT2TE43820_%_Chr2_%_10243816_%_10244571
NdCChr2	mapped_from_Araport11	TE_fragment	10172833	10173178	.	-	.	NdAT2TE48930;AT2TE43870:transposon_fragment:2_%_AT2TE43870_%_Chr2_%_10254668_%_10255016
NdCChr2	mapped_from_Araport11	TE_fragment	10173181	10173676	.	+	.	NdAT2TE48940;AT2TE43875:transposon_fragment:1_%_AT2TE43875_%_Chr2_%_10255017_%_10255512
NdCChr2	mapped_from_Araport11	TE_fragment	10173677	10174260	.	-	.	NdAT2TE48950;AT2TE43880:transposon_fragment:1_%_AT2TE43880_%_Chr2_%_10255513_%_10256096
NdCChr2	mapped_from_Araport11	TE_fragment	10197653	10198395	.	-	.	NdAT2TE48960;AT2TE43990:transposon_fragment:1_%_AT2TE43990_%_Chr2_%_10278666_%_10279408
NdCChr2	mapped_from_Araport11	TE_fragment	10208576	10208718	.	-	.	NdAT2TE48970;AT2TE44040:transposon_fragment:1_%_AT2TE44040_%_Chr2_%_10289614_%_10289756
NdCChr2	mapped_from_Araport11	TE_fragment	10209555	10210006	.	-	.	NdAT2TE48980;AT2TE44045:transposon_fragment:1_%_AT2TE44045_%_Chr2_%_10290597_%_10291048
NdCChr2	mapped_from_Araport11	TE_fragment	10210967	10211035	.	+	.	NdAT2TE48990;AT2TE44050:transposon_fragment:1_%_AT2TE44050_%_Chr2_%_10292009_%_10292077
NdCChr2	mapped_from_Araport11	TE_fragment	10211055	10211604	.	+	.	NdAT2TE49000;AT2TE44050:transposon_fragment:2_%_AT2TE44050_%_Chr2_%_10292097_%_10292646
NdCChr2	mapped_from_Araport11	TE_fragment	10212177	10212583	.	+	.	NdAT2TE49010;AT2TE44055:transposon_fragment:1_%_AT2TE44055_%_Chr2_%_10293216_%_10293622
NdCChr2	mapped_from_Araport11	TE_fragment	10224402	10224528	.	+	.	NdAT2TE49020;AT2TE44110:transposon_fragment:1_%_AT2TE44110_%_Chr2_%_10305465_%_10305592
NdCChr2	mapped_from_Araport11	TE_fragment	10225062	10225178	.	-	.	NdAT2TE49030;AT2TE44115:transposon_fragment:1_%_AT2TE44115_%_Chr2_%_10306125_%_10306241
NdCChr2	mapped_from_Araport11	TE_fragment	10225249	10225558	.	-	.	NdAT2TE49040;AT2TE44120:transposon_fragment:1_%_AT2TE44120_%_Chr2_%_10306312_%_10306621
NdCChr2	mapped_from_Araport11	TE_fragment	10236935	10237435	.	-	.	NdAT2TE49050;AT3TE76770:transposon_fragment:1_%_AT3TE76770_%_Chr3_%_18927172_%_18927777
NdCChr2	mapped_from_Araport11	TE_fragment	10241204	10241900	.	-	.	NdAT2TE49060;AT2TE44200:transposon_fragment:1_%_AT2TE44200_%_Chr2_%_10322249_%_10322945
NdCChr2	mapped_from_Araport11	TE_fragment	10241901	10242026	.	-	.	NdAT2TE49070;AT2TE44205:transposon_fragment:1_%_AT2TE44205_%_Chr2_%_10322946_%_10323071
NdCChr2	mapped_from_Araport11	TE_fragment	10243930	10244280	.	-	.	NdAT2TE49080;AT2TE44210:transposon_fragment:1_%_AT2TE44210_%_Chr2_%_10324976_%_10325326
NdCChr2	mapped_from_Araport11	TE_fragment	10244281	10244726	.	-	.	NdAT2TE49090;AT2TE44215:transposon_fragment:1_%_AT2TE44215_%_Chr2_%_10325327_%_10325773
NdCChr2	mapped_from_Araport11	TE_fragment	10244727	10245190	.	-	.	NdAT2TE49100;AT2TE44220:transposon_fragment:1_%_AT2TE44220_%_Chr2_%_10325774_%_10326236
NdCChr2	mapped_from_Araport11	TE_fragment	10249514	10249933	.	+	.	NdAT2TE49110;AT2TE44240:transposon_fragment:1_%_AT2TE44240_%_Chr2_%_10330561_%_10330980
NdCChr2	mapped_from_Araport11	TE_fragment	10257037	10257206	.	-	.	NdAT2TE49120;AT2TE44280:transposon_fragment:1_%_AT2TE44280_%_Chr2_%_10338006_%_10338175
NdCChr2	mapped_from_Araport11	TE_fragment	10270096	10270351	.	+	.	NdAT2TE49130;AT2TE44350:transposon_fragment:1_%_AT2TE44350_%_Chr2_%_10351315_%_10351572
NdCChr2	mapped_from_Araport11	TE_fragment	10270352	10271243	.	+	.	NdAT2TE49140;AT2TE44355:transposon_fragment:1_%_AT2TE44355_%_Chr2_%_10351573_%_10352460
NdCChr2	mapped_from_Araport11	TE_fragment	10271258	10271322	.	-	.	NdAT2TE49150;AT2TE44360:transposon_fragment:1_%_AT2TE44360_%_Chr2_%_10352475_%_10352539
NdCChr2	mapped_from_Araport11	TE_fragment	10272994	10273412	.	-	.	NdAT2TE49160;AT2TE44365:transposon_fragment:1_%_AT2TE44365_%_Chr2_%_10354209_%_10354627
NdCChr2	mapped_from_Araport11	TE_fragment	10274338	10274453	.	-	.	NdAT2TE49170;AT2TE44370:transposon_fragment:1_%_AT2TE44370_%_Chr2_%_10355552_%_10355667
NdCChr2	mapped_from_Araport11	TE_fragment	10278588	10278682	.	-	.	NdAT2TE49180;AT2TE44390:transposon_fragment:1_%_AT2TE44390_%_Chr2_%_10359808_%_10359902
NdCChr2	mapped_from_Araport11	TE_fragment	10278726	10278861	.	-	.	NdAT2TE49190;AT2TE44395:transposon_fragment:2_%_AT2TE44395_%_Chr2_%_10359946_%_10360081
NdCChr2	mapped_from_Araport11	TE_fragment	10278895	10278983	.	-	.	NdAT2TE49200;AT2TE44395:transposon_fragment:1_%_AT2TE44395_%_Chr2_%_10360115_%_10360203
NdCChr2	mapped_from_Araport11	TE_fragment	10278984	10279124	.	-	.	NdAT2TE49210;AT2TE44400:transposon_fragment:1_%_AT2TE44400_%_Chr2_%_10360204_%_10360344
NdCChr2	mapped_from_Araport11	TE_fragment	10279502	10279897	.	-	.	NdAT2TE49220;AT4TE28680:transposon_fragment:1_%_AT4TE28680_%_Chr4_%_6686714_%_6687109
NdCChr2	mapped_from_Araport11	TE_fragment	10286774	10287696	.	+	.	NdAT2TE49230;AT2TE44430:transposon_fragment:1_%_AT2TE44430_%_Chr2_%_10367215_%_10368137
NdCChr2	mapped_from_Araport11	TE_fragment	10288502	10288740	.	-	.	NdAT2TE49240;AT2TE44435:transposon_fragment:1_%_AT2TE44435_%_Chr2_%_10368954_%_10369177
NdCChr2	mapped_from_Araport11	TE_fragment	10298944	10299412	.	+	.	NdAT2TE49250;AT2TE44480:transposon_fragment:1_%_AT2TE44480_%_Chr2_%_10379393_%_10379861
NdCChr2	mapped_from_Araport11	TE_fragment	10304426	10304717	.	+	.	NdAT2TE49260;AT2TE44510:transposon_fragment:1_%_AT2TE44510_%_Chr2_%_10384881_%_10385173
NdCChr2	mapped_from_Araport11	TE_fragment	10326828	10327930	.	-	.	NdAT2TE49270;AT2TE44620:transposon_fragment:1_%_AT2TE44620_%_Chr2_%_10406356_%_10407468
NdCChr2	mapped_from_Araport11	TE_fragment	10328002	10328818	.	-	.	NdAT2TE49280;AT3G33178:exon:1_%_AT3G33178_%_Chr3_%_14006544_%_14013004
NdCChr2	mapped_from_Araport11	TE_fragment	10332220	10332633	.	+	.	NdAT2TE49290;AT2TE44365:transposon_fragment:1_%_AT2TE44365_%_Chr2_%_10354209_%_10354627
NdCChr2	mapped_from_Araport11	TE_fragment	10332771	10332889	.	+	.	NdAT2TE49300;AT2TE44365:transposon_fragment:1_%_AT2TE44365_%_Chr2_%_10354209_%_10354627
NdCChr2	mapped_from_Araport11	TE_fragment	10340239	10341221	.	-	.	NdAT2TE49310;AT2TE44680:transposon_fragment:1_%_AT2TE44680_%_Chr2_%_10419750_%_10420731
NdCChr2	mapped_from_Araport11	TE_fragment	10341222	10342188	.	-	.	NdAT2TE49320;AT2TE44685:transposon_fragment:1_%_AT2TE44685_%_Chr2_%_10420732_%_10421702
NdCChr2	mapped_from_Araport11	TE_fragment	10350025	10350894	.	+	.	NdAT2TE49330;AT2TE44715:transposon_fragment:1_%_AT2TE44715_%_Chr2_%_10429536_%_10430405
NdCChr2	mapped_from_Araport11	TE_fragment	10353774	10355816	.	-	.	NdAT2TE49340;AT4TE38980:transposon_fragment:1_%_AT4TE38980_%_Chr4_%_8728400_%_8730519
NdCChr2	mapped_from_Araport11	TE_fragment	10356073	10356340	.	-	.	NdAT2TE49350;AT2TE44725:transposon_fragment:1_%_AT2TE44725_%_Chr2_%_10433543_%_10433807
NdCChr2	mapped_from_Araport11	TE_fragment	10356341	10357125	.	+	.	NdAT2TE49360;AT2TE44730:transposon_fragment:1_%_AT2TE44730_%_Chr2_%_10433808_%_10434595
NdCChr2	mapped_from_Araport11	TE_fragment	10357762	10358019	.	-	.	NdAT2TE49370;AT2TE44740:transposon_fragment:1_%_AT2TE44740_%_Chr2_%_10435231_%_10435488
NdCChr2	mapped_from_Araport11	TE_fragment	10358800	10359884	.	-	.	NdAT2TE49380;AT5TE54185:transposon_fragment:1_%_AT5TE54185_%_Chr5_%_15014241_%_15015328
NdCChr2	mapped_from_Araport11	TE_fragment	10362302	10362404	.	-	.	NdAT2TE49390;AT2TE44760:transposon_fragment:1_%_AT2TE44760_%_Chr2_%_10439770_%_10439872
NdCChr2	mapped_from_Araport11	TE_fragment	10363848	10363903	.	+	.	NdAT2TE49400;AT2TE44765:transposon_fragment:1_%_AT2TE44765_%_Chr2_%_10441332_%_10441387
NdCChr2	mapped_from_Araport11	TE_fragment	10370282	10370521	.	-	.	NdAT2TE49410;AT2TE23965:transposon_fragment:3_%_AT2TE23965_%_Chr2_%_5888008_%_5891632
NdCChr2	mapped_from_Araport11	TE_fragment	10378045	10378145	.	-	.	NdAT2TE49420;AT2TE44830:transposon_fragment:1_%_AT2TE44830_%_Chr2_%_10455214_%_10455314
NdCChr2	mapped_from_Araport11	TE_fragment	10378986	10379200	.	+	.	NdAT2TE49430;AT3G31993:exon:1_%_AT3G31993_%_Chr3_%_12981628_%_12982740
NdCChr2	mapped_from_Araport11	TE_fragment	10379266	10379642	.	+	.	NdAT2TE49440;AT2TE13875:transposon_fragment:1_%_AT2TE13875_%_Chr2_%_3211001_%_3211382
NdCChr2	mapped_from_Araport11	TE_fragment	10379643	10380353	.	+	.	NdAT2TE49450;AT2TE13870:transposon_fragment:1_%_AT2TE13870_%_Chr2_%_3209191_%_3211000
NdCChr2	mapped_from_Araport11	TE_fragment	10380939	10381349	.	-	.	NdAT2TE49460;AT3TE53175:transposon_fragment:1_%_AT3TE53175_%_Chr3_%_12970375_%_12970777
NdCChr2	mapped_from_Araport11	TE_fragment	10386417	10386545	.	-	.	NdAT2TE49470;AT2TE44860:transposon_fragment:1_%_AT2TE44860_%_Chr2_%_10461189_%_10461319
NdCChr2	mapped_from_Araport11	TE_fragment	10386546	10386587	.	-	.	NdAT2TE49480;AT2TE44865:transposon_fragment:1_%_AT2TE44865_%_Chr2_%_10461320_%_10461361
NdCChr2	mapped_from_Araport11	TE_fragment	10386588	10387822	.	+	.	NdAT2TE49490;AT2TE44870:transposon_fragment:1_%_AT2TE44870_%_Chr2_%_10461362_%_10462593
NdCChr2	mapped_from_Araport11	TE_fragment	10389984	10390071	.	+	.	NdAT2TE49500;AT2TE44880:transposon_fragment:1_%_AT2TE44880_%_Chr2_%_10465230_%_10465318
NdCChr2	mapped_from_Araport11	TE_fragment	10390072	10390442	.	+	.	NdAT2TE49510;AT2TE44885:transposon_fragment:1_%_AT2TE44885_%_Chr2_%_10465319_%_10465689
NdCChr2	mapped_from_Araport11	TE_fragment	10390534	10390980	.	+	.	NdAT2TE49520;AT2TE44895:transposon_fragment:1_%_AT2TE44895_%_Chr2_%_10465781_%_10466226
NdCChr2	mapped_from_Araport11	TE_fragment	10390981	10392351	.	+	.	NdAT2TE49530;AT2TE44900:transposon_fragment:1_%_AT2TE44900_%_Chr2_%_10466227_%_10467597
NdCChr2	mapped_from_Araport11	TE_fragment	10392403	10393014	.	+	.	NdAT2TE49540;AT3TE68400:transposon_fragment:1_%_AT3TE68400_%_Chr3_%_16880890_%_16881526
NdCChr2	mapped_from_Araport11	TE_fragment	10393016	10393830	.	-	.	NdAT2TE49550;AT2TE44915:transposon_fragment:1_%_AT2TE44915_%_Chr2_%_10468259_%_10469079
NdCChr2	mapped_from_Araport11	TE_fragment	10393835	10393890	.	+	.	NdAT2TE49560;AT2TE44920:transposon_fragment:1_%_AT2TE44920_%_Chr2_%_10469081_%_10469136
NdCChr2	mapped_from_Araport11	TE_fragment	10393891	10394854	.	-	.	NdAT2TE49570;AT2TE44925:transposon_fragment:1_%_AT2TE44925_%_Chr2_%_10469137_%_10470100
NdCChr2	mapped_from_Araport11	TE_fragment	10395143	10395588	.	+	.	NdAT2TE49580;AT2TE44930:transposon_fragment:1_%_AT2TE44930_%_Chr2_%_10470389_%_10470834
NdCChr2	mapped_from_Araport11	TE_fragment	10395589	10396049	.	-	.	NdAT2TE49590;AT2TE44935:transposon_fragment:1_%_AT2TE44935_%_Chr2_%_10470835_%_10471295
NdCChr2	mapped_from_Araport11	TE_fragment	10396072	10396191	.	+	.	NdAT2TE49600;AT2TE44940:transposon_fragment:1_%_AT2TE44940_%_Chr2_%_10471318_%_10471437
NdCChr2	mapped_from_Araport11	TE_fragment	10404336	10405273	.	+	.	NdAT2TE49610;AT2TE44980:transposon_fragment:1_%_AT2TE44980_%_Chr2_%_10479582_%_10480520
NdCChr2	mapped_from_Araport11	TE_fragment	10408431	10408647	.	-	.	NdAT2TE49620;AT2G24660:exon:1_%_AT2G24660_%_Chr2_%_10488140_%_10492243
NdCChr2	mapped_from_Araport11	TE_fragment	10413022	10413349	.	-	.	NdAT2TE49630;AT2G24660:exon:1_%_AT2G24660_%_Chr2_%_10488140_%_10492243
NdCChr2	mapped_from_Araport11	TE_fragment	10413381	10413725	.	-	.	NdAT2TE49640;AT2TE45030:transposon_fragment:1_%_AT2TE45030_%_Chr2_%_10492275_%_10492619
NdCChr2	mapped_from_Araport11	TE_fragment	10416201	10416231	.	-	.	NdAT2TE49650;AT1TE06650:transposon_fragment:2_%_AT1TE06650_%_Chr1_%_2030716_%_2031203
NdCChr2	mapped_from_Araport11	TE_fragment	10416444	10416597	.	-	.	NdAT2TE49660;AT2TE45040:transposon_fragment:1_%_AT2TE45040_%_Chr2_%_10496214_%_10496367
NdCChr2	mapped_from_Araport11	TE_fragment	10423606	10423788	.	-	.	NdAT2TE49670;AT1TE78115:transposon_fragment:1_%_AT1TE78115_%_Chr1_%_23725657_%_23726536
NdCChr2	mapped_from_Araport11	TE_fragment	10423807	10423914	.	+	.	NdAT2TE49680;AT2TE45080:transposon_fragment:1_%_AT2TE45080_%_Chr2_%_10503518_%_10503626
NdCChr2	mapped_from_Araport11	TE_fragment	10430628	10431773	.	+	.	NdAT2TE49690;AT2TE45105:transposon_fragment:1_%_AT2TE45105_%_Chr2_%_10507373_%_10508559
NdCChr2	mapped_from_Araport11	TE_fragment	10432165	10433087	.	-	.	NdAT2TE49700;AT3G19045:exon:1_%_AT3G19045_%_Chr3_%_6576296_%_6577256
NdCChr2	mapped_from_Araport11	TE_fragment	10446247	10446732	.	-	.	NdAT2TE49710;AT2TE45115:transposon_fragment:1_%_AT2TE45115_%_Chr2_%_10511372_%_10511858
NdCChr2	mapped_from_Araport11	TE_fragment	10446733	10447960	.	+	.	NdAT2TE49720;AT2TE45120:transposon_fragment:1_%_AT2TE45120_%_Chr2_%_10511859_%_10513086
NdCChr2	mapped_from_Araport11	TE_fragment	10451389	10451464	.	+	.	NdAT2TE49730;AT2TE45130:transposon_fragment:1_%_AT2TE45130_%_Chr2_%_10516515_%_10516590
NdCChr2	mapped_from_Araport11	TE_fragment	10463192	10463864	.	+	.	NdAT2TE49740;AT1TE29605:transposon_fragment:1_%_AT1TE29605_%_Chr1_%_9187620_%_9188638
NdCChr2	mapped_from_Araport11	TE_fragment	10464191	10464552	.	-	.	NdAT2TE49750;AT1TE56185:transposon_fragment:1_%_AT1TE56185_%_Chr1_%_16969364_%_16969724
NdCChr2	mapped_from_Araport11	TE_fragment	10465106	10465326	.	+	.	NdAT2TE49760;AT5TE49185:transposon_fragment:1_%_AT5TE49185_%_Chr5_%_13809971_%_13810383
NdCChr2	mapped_from_Araport11	TE_fragment	10471041	10471928	.	+	.	NdAT2TE49770;AT2TE45200:transposon_fragment:1_%_AT2TE45200_%_Chr2_%_10532572_%_10533462
NdCChr2	mapped_from_Araport11	TE_fragment	10471958	10473685	.	+	.	NdAT2TE49780;AT2G24760:exon:1_%_AT2G24760_%_Chr2_%_10547026_%_10549520
NdCChr2	mapped_from_Araport11	TE_fragment	10476336	10476467	.	+	.	NdAT2TE49790;AT2TE45290:transposon_fragment:1_%_AT2TE45290_%_Chr2_%_10552160_%_10552291
NdCChr2	mapped_from_Araport11	TE_fragment	10477307	10478468	.	-	.	NdAT2TE49800;AT2TE23930:transposon_fragment:1_%_AT2TE23930_%_Chr2_%_5873176_%_5874555
NdCChr2	mapped_from_Araport11	TE_fragment	10478469	10478667	.	-	.	NdAT2TE49810;AT2TE23925:transposon_fragment:1_%_AT2TE23925_%_Chr2_%_5872978_%_5873175
NdCChr2	mapped_from_Araport11	TE_fragment	10479070	10479192	.	+	.	NdAT2TE49820;AT2TE23920:transposon_fragment:1_%_AT2TE23920_%_Chr2_%_5872221_%_5872341
NdCChr2	mapped_from_Araport11	TE_fragment	10482022	10482738	.	-	.	NdAT2TE49830;AT2TE45315:transposon_fragment:1_%_AT2TE45315_%_Chr2_%_10557819_%_10558547
NdCChr2	mapped_from_Araport11	TE_fragment	10486209	10486350	.	+	.	NdAT2TE49840;AT2TE45325:transposon_fragment:1_%_AT2TE45325_%_Chr2_%_10561999_%_10562140
NdCChr2	mapped_from_Araport11	TE_fragment	10497864	10498322	.	+	.	NdAT2TE49850;AT2TE45380:transposon_fragment:1_%_AT2TE45380_%_Chr2_%_10573334_%_10573794
NdCChr2	mapped_from_Araport11	TE_fragment	10506794	10507024	.	+	.	NdAT2TE49860;AT2TE45420:transposon_fragment:1_%_AT2TE45420_%_Chr2_%_10582288_%_10582517
NdCChr2	mapped_from_Araport11	TE_fragment	10514540	10514745	.	-	.	NdAT2TE49870;AT2TE45460:transposon_fragment:1_%_AT2TE45460_%_Chr2_%_10590030_%_10590394
NdCChr2	mapped_from_Araport11	TE_fragment	10521897	10522321	.	+	.	NdAT2TE49880;AT2TE45485:transposon_fragment:1_%_AT2TE45485_%_Chr2_%_10616628_%_10617053
NdCChr2	mapped_from_Araport11	TE_fragment	10526670	10526700	.	+	.	NdAT2TE49890;AT2TE45500:transposon_fragment:1_%_AT2TE45500_%_Chr2_%_10621399_%_10621429
NdCChr2	mapped_from_Araport11	TE_fragment	10526761	10527190	.	-	.	NdAT2TE49900;AT2TE45510:transposon_fragment:1_%_AT2TE45510_%_Chr2_%_10621490_%_10621919
NdCChr2	mapped_from_Araport11	TE_fragment	10527191	10527244	.	-	.	NdAT2TE49910;AT2TE45515:transposon_fragment:1_%_AT2TE45515_%_Chr2_%_10621920_%_10621973
NdCChr2	mapped_from_Araport11	TE_fragment	10527745	10529387	.	+	.	NdAT2TE49920;AT5G49080:exon:1_%_AT5G49080_%_Chr5_%_19890784_%_19892809
NdCChr2	mapped_from_Araport11	TE_fragment	10533342	10533545	.	-	.	NdAT2TE49930;AT2TE45540:transposon_fragment:1_%_AT2TE45540_%_Chr2_%_10628094_%_10628298
NdCChr2	mapped_from_Araport11	TE_fragment	10534344	10534682	.	-	.	NdAT2TE49940;AT2TE45545:transposon_fragment:1_%_AT2TE45545_%_Chr2_%_10629090_%_10629428
NdCChr2	mapped_from_Araport11	TE_fragment	10534683	10534892	.	+	.	NdAT2TE49950;AT2TE45550:transposon_fragment:1_%_AT2TE45550_%_Chr2_%_10629429_%_10629638
NdCChr2	mapped_from_Araport11	TE_fragment	10534893	10534947	.	-	.	NdAT2TE49960;AT2TE45555:transposon_fragment:1_%_AT2TE45555_%_Chr2_%_10629639_%_10629693
NdCChr2	mapped_from_Araport11	TE_fragment	10541445	10542210	.	-	.	NdAT2TE49970;AT3TE54145:transposon_fragment:1_%_AT3TE54145_%_Chr3_%_13235115_%_13235877
NdCChr2	mapped_from_Araport11	TE_fragment	10542443	10542578	.	-	.	NdAT2TE49980;AT2TE45590:transposon_fragment:1_%_AT2TE45590_%_Chr2_%_10637207_%_10637342
NdCChr2	mapped_from_Araport11	TE_fragment	10542579	10542657	.	-	.	NdAT2TE49990;AT2TE45595:transposon_fragment:1_%_AT2TE45595_%_Chr2_%_10637343_%_10637421
NdCChr2	mapped_from_Araport11	TE_fragment	10542658	10542703	.	-	.	NdAT2TE50000;AT2TE45600:transposon_fragment:1_%_AT2TE45600_%_Chr2_%_10637422_%_10637467
NdCChr2	mapped_from_Araport11	TE_fragment	10542704	10544284	.	+	.	NdAT2TE50010;AT2TE45605:transposon_fragment:1_%_AT2TE45605_%_Chr2_%_10637468_%_10639040
NdCChr2	mapped_from_Araport11	TE_fragment	10544475	10544592	.	+	.	NdAT2TE50020;AT3TE54160:transposon_fragment:1_%_AT3TE54160_%_Chr3_%_13237437_%_13238165
NdCChr2	mapped_from_Araport11	TE_fragment	10545268	10545330	.	+	.	NdAT2TE50030;AT2TE45610:transposon_fragment:1_%_AT2TE45610_%_Chr2_%_10640024_%_10640086
NdCChr2	mapped_from_Araport11	TE_fragment	10545331	10545788	.	-	.	NdAT2TE50040;AT2TE45615:transposon_fragment:1_%_AT2TE45615_%_Chr2_%_10640087_%_10640559
NdCChr2	mapped_from_Araport11	TE_fragment	10545797	10545877	.	+	.	NdAT2TE50050;AT3TE54175:transposon_fragment:1_%_AT3TE54175_%_Chr3_%_13239355_%_13239436
NdCChr2	mapped_from_Araport11	TE_fragment	10547646	10547814	.	+	.	NdAT2TE50060;AT3TE54340:transposon_fragment:1_%_AT3TE54340_%_Chr3_%_13289820_%_13290446
NdCChr2	mapped_from_Araport11	TE_fragment	10547962	10548764	.	-	.	NdAT2TE50070;AT3TE52890:transposon_fragment:1_%_AT3TE52890_%_Chr3_%_12877986_%_12878790
NdCChr2	mapped_from_Araport11	TE_fragment	10549255	10549850	.	-	.	NdAT2TE50080;AT2TE45635:transposon_fragment:1_%_AT2TE45635_%_Chr2_%_10644006_%_10644601
NdCChr2	mapped_from_Araport11	TE_fragment	10549851	10551283	.	-	.	NdAT2TE50090;AT2TE45640:transposon_fragment:1_%_AT2TE45640_%_Chr2_%_10644602_%_10646056
NdCChr2	mapped_from_Araport11	TE_fragment	10551831	10551872	.	+	.	NdAT2TE50100;AT2TE45645:transposon_fragment:1_%_AT2TE45645_%_Chr2_%_10646603_%_10646644
NdCChr2	mapped_from_Araport11	TE_fragment	10551873	10553649	.	-	.	NdAT2TE50110;AT2TE45650:transposon_fragment:1_%_AT2TE45650_%_Chr2_%_10646645_%_10648422
NdCChr2	mapped_from_Araport11	TE_fragment	10554457	10554686	.	+	.	NdAT2TE50120;AT2TE45655:transposon_fragment:1_%_AT2TE45655_%_Chr2_%_10649230_%_10649459
NdCChr2	mapped_from_Araport11	TE_fragment	10556485	10557171	.	+	.	NdAT2TE50130;AT3G32383:exon:1_%_AT3G32383_%_Chr3_%_13314146_%_13318012
NdCChr2	mapped_from_Araport11	TE_fragment	10557445	10558625	.	-	.	NdAT2TE50140;AT2TE45665:transposon_fragment:1_%_AT2TE45665_%_Chr2_%_10652020_%_10653199
NdCChr2	mapped_from_Araport11	TE_fragment	10566207	10566733	.	-	.	NdAT2TE50150;AT2TE45700:transposon_fragment:1_%_AT2TE45700_%_Chr2_%_10660781_%_10661307
NdCChr2	mapped_from_Araport11	TE_fragment	10582815	10583454	.	+	.	NdAT2TE50160;AT2TE45780:transposon_fragment:1_%_AT2TE45780_%_Chr2_%_10677491_%_10678139
NdCChr2	mapped_from_Araport11	TE_fragment	10583603	10583747	.	-	.	NdAT2TE50170;AT5TE66160:transposon_fragment:1_%_AT5TE66160_%_Chr5_%_18381327_%_18381573
NdCChr2	mapped_from_Araport11	TE_fragment	10583774	10584318	.	+	.	NdAT2TE50180;AT2TE45785:transposon_fragment:1_%_AT2TE45785_%_Chr2_%_10678457_%_10679017
NdCChr2	mapped_from_Araport11	TE_fragment	10587582	10589224	.	-	.	NdAT2TE50190;AT5TE37495:transposon_fragment:1_%_AT5TE37495_%_Chr5_%_10268981_%_10271170
NdCChr2	mapped_from_Araport11	TE_fragment	10589225	10590015	.	-	.	NdAT2TE50200;AT3TE60740:transposon_fragment:4_%_AT3TE60740_%_Chr3_%_14895026_%_14895822
NdCChr2	mapped_from_Araport11	TE_fragment	10590127	10590306	.	-	.	NdAT2TE50210;AT3TE60745:transposon_fragment:1_%_AT3TE60745_%_Chr3_%_14894735_%_14894914
NdCChr2	mapped_from_Araport11	TE_fragment	10590697	10591268	.	-	.	NdAT2TE50220;AT3TE60740:transposon_fragment:3_%_AT3TE60740_%_Chr3_%_14893760_%_14894329
NdCChr2	mapped_from_Araport11	TE_fragment	10591402	10592119	.	-	.	NdAT2TE50230;AT3TE60740:transposon_fragment:1_%_AT3TE60740_%_Chr3_%_14892887_%_14893607
NdCChr2	mapped_from_Araport11	TE_fragment	10592120	10592532	.	-	.	NdAT2TE50240;AT5TE37495:transposon_fragment:1_%_AT5TE37495_%_Chr5_%_10268981_%_10271170
NdCChr2	mapped_from_Araport11	TE_fragment	10598642	10598890	.	-	.	NdAT2TE50250;AT2TE45845:transposon_fragment:1_%_AT2TE45845_%_Chr2_%_10689967_%_10690215
NdCChr2	mapped_from_Araport11	TE_fragment	10613003	10614194	.	+	.	NdAT2TE50260;AT2TE45910:transposon_fragment:1_%_AT2TE45910_%_Chr2_%_10704364_%_10705554
NdCChr2	mapped_from_Araport11	TE_fragment	10614195	10614607	.	-	.	NdAT2TE50270;AT2TE45915:transposon_fragment:1_%_AT2TE45915_%_Chr2_%_10705555_%_10705967
NdCChr2	mapped_from_Araport11	TE_fragment	10614771	10615013	.	+	.	NdAT2TE50280;AT2TE45920:transposon_fragment:1_%_AT2TE45920_%_Chr2_%_10706131_%_10706371
NdCChr2	mapped_from_Araport11	TE_fragment	10615865	10617775	.	-	.	NdAT2TE50290;AT2TE45925:transposon_fragment:1_%_AT2TE45925_%_Chr2_%_10707222_%_10709131
NdCChr2	mapped_from_Araport11	TE_fragment	10618321	10618484	.	-	.	NdAT2TE50300;AT2TE45930:transposon_fragment:1_%_AT2TE45930_%_Chr2_%_10709676_%_10709839
NdCChr2	mapped_from_Araport11	TE_fragment	10638824	10639335	.	-	.	NdAT2TE50310;AT2TE18155:transposon_fragment:1_%_AT2TE18155_%_Chr2_%_4318006_%_4322177
NdCChr2	mapped_from_Araport11	TE_fragment	10640131	10641123	.	-	.	NdAT2TE50320;AT2TE18155:transposon_fragment:1_%_AT2TE18155_%_Chr2_%_4318006_%_4322177
NdCChr2	mapped_from_Araport11	TE_fragment	10641320	10641611	.	-	.	NdAT2TE50330;AT2TE18155:transposon_fragment:1_%_AT2TE18155_%_Chr2_%_4318006_%_4322177
NdCChr2	mapped_from_Araport11	TE_fragment	10644138	10644229	.	+	.	NdAT2TE50340;AT2TE46040:transposon_fragment:1_%_AT2TE46040_%_Chr2_%_10730897_%_10730988
NdCChr2	mapped_from_Araport11	TE_fragment	10646603	10647178	.	+	.	NdAT2TE50350;AT2TE46055:transposon_fragment:1_%_AT2TE46055_%_Chr2_%_10733357_%_10733932
NdCChr2	mapped_from_Araport11	TE_fragment	10651557	10651717	.	-	.	NdAT2TE50360;AT2TE46070:transposon_fragment:1_%_AT2TE46070_%_Chr2_%_10738306_%_10738468
NdCChr2	mapped_from_Araport11	TE_fragment	10659276	10659369	.	-	.	NdAT2TE50370;AT2TE46110:transposon_fragment:1_%_AT2TE46110_%_Chr2_%_10746009_%_10746102
NdCChr2	mapped_from_Araport11	TE_fragment	10659495	10659554	.	+	.	NdAT2TE50380;AT2TE46115:transposon_fragment:1_%_AT2TE46115_%_Chr2_%_10746228_%_10746287
NdCChr2	mapped_from_Araport11	TE_fragment	10659825	10659891	.	+	.	NdAT2TE50390;AT5TE58470:transposon_fragment:1_%_AT5TE58470_%_Chr5_%_16175437_%_16175801
NdCChr2	mapped_from_Araport11	TE_fragment	10661964	10662457	.	-	.	NdAT2TE50400;AT2TE46125:transposon_fragment:1_%_AT2TE46125_%_Chr2_%_10748728_%_10749222
NdCChr2	mapped_from_Araport11	TE_fragment	10663012	10663364	.	-	.	NdAT2TE50410;AT4TE48175:transposon_fragment:1_%_AT4TE48175_%_Chr4_%_10537174_%_10537526
NdCChr2	mapped_from_Araport11	TE_fragment	10663668	10663955	.	+	.	NdAT2TE50420;AT4TE48180:transposon_fragment:1_%_AT4TE48180_%_Chr4_%_10537877_%_10538181
NdCChr2	mapped_from_Araport11	TE_fragment	10664004	10665384	.	-	.	NdAT2TE50430;AT3TE75575:transposon_fragment:1_%_AT3TE75575_%_Chr3_%_18630687_%_18632620
NdCChr2	mapped_from_Araport11	TE_fragment	10666249	10666593	.	-	.	NdAT2TE50440;AT2TE46140:transposon_fragment:1_%_AT2TE46140_%_Chr2_%_10751135_%_10751484
NdCChr2	mapped_from_Araport11	TE_fragment	10669764	10670253	.	+	.	NdAT2TE50450;AT3TE66730:transposon_fragment:1_%_AT3TE66730_%_Chr3_%_16455894_%_16456385
NdCChr2	mapped_from_Araport11	TE_fragment	10672000	10672211	.	-	.	NdAT2TE50460;AT5TE58190:transposon_fragment:1_%_AT5TE58190_%_Chr5_%_16108824_%_16110017
NdCChr2	mapped_from_Araport11	TE_fragment	10674770	10674989	.	-	.	NdAT2TE50470;AT1TE40010:transposon_fragment:1_%_AT1TE40010_%_Chr1_%_12302963_%_12303213
NdCChr2	mapped_from_Araport11	TE_fragment	10675512	10675598	.	-	.	NdAT2TE50480;AT2TE46150:transposon_fragment:1_%_AT2TE46150_%_Chr2_%_10755244_%_10755330
NdCChr2	mapped_from_Araport11	TE_fragment	10679072	10679104	.	-	.	NdAT2TE50490;AT2TE46160:transposon_fragment:1_%_AT2TE46160_%_Chr2_%_10758807_%_10758839
NdCChr2	mapped_from_Araport11	TE_fragment	10679105	10679809	.	-	.	NdAT2TE50500;AT2TE46165:transposon_fragment:1_%_AT2TE46165_%_Chr2_%_10758840_%_10759544
NdCChr2	mapped_from_Araport11	TE_fragment	10680047	10680203	.	+	.	NdAT2TE50510;AT2TE46170:transposon_fragment:1_%_AT2TE46170_%_Chr2_%_10759782_%_10759938
NdCChr2	mapped_from_Araport11	TE_fragment	10680936	10681569	.	+	.	NdAT2TE50520;AT2TE46175:transposon_fragment:1_%_AT2TE46175_%_Chr2_%_10760671_%_10761304
NdCChr2	mapped_from_Araport11	TE_fragment	10681828	10681970	.	+	.	NdAT2TE50530;AT2TE46175:transposon_fragment:2_%_AT2TE46175_%_Chr2_%_10761563_%_10761705
NdCChr2	mapped_from_Araport11	TE_fragment	10688973	10689257	.	-	.	NdAT2TE50540;AT2TE46210:transposon_fragment:1_%_AT2TE46210_%_Chr2_%_10768707_%_10768991
NdCChr2	mapped_from_Araport11	TE_fragment	10689258	10689359	.	-	.	NdAT2TE50550;AT2TE46215:transposon_fragment:1_%_AT2TE46215_%_Chr2_%_10768992_%_10769093
NdCChr2	mapped_from_Araport11	TE_fragment	10689360	10690509	.	+	.	NdAT2TE50560;AT2TE46220:transposon_fragment:1_%_AT2TE46220_%_Chr2_%_10769094_%_10770246
NdCChr2	mapped_from_Araport11	TE_fragment	10695488	10695628	.	+	.	NdAT2TE50570;AT2TE46250:transposon_fragment:1_%_AT2TE46250_%_Chr2_%_10775220_%_10775358
NdCChr2	mapped_from_Araport11	TE_fragment	10714599	10715142	.	+	.	NdAT2TE50580;AT5TE27840:transposon_fragment:1_%_AT5TE27840_%_Chr5_%_7700588_%_7701384
NdCChr2	mapped_from_Araport11	TE_fragment	10716668	10716742	.	-	.	NdAT2TE50590;AT2TE46355:transposon_fragment:1_%_AT2TE46355_%_Chr2_%_10796472_%_10796546
NdCChr2	mapped_from_Araport11	TE_fragment	10716745	10717577	.	+	.	NdAT2TE50600;AT2TE46360:transposon_fragment:1_%_AT2TE46360_%_Chr2_%_10796547_%_10797354
NdCChr2	mapped_from_Araport11	TE_fragment	10717578	10717706	.	-	.	NdAT2TE50610;AT2TE46365:transposon_fragment:1_%_AT2TE46365_%_Chr2_%_10797355_%_10797483
NdCChr2	mapped_from_Araport11	TE_fragment	10733912	10734507	.	-	.	NdAT2TE50620;AT2TE46470:transposon_fragment:1_%_AT2TE46470_%_Chr2_%_10821615_%_10822210
NdCChr2	mapped_from_Araport11	TE_fragment	10737713	10737785	.	+	.	NdAT2TE50630;AT2TE46480:transposon_fragment:1_%_AT2TE46480_%_Chr2_%_10825415_%_10825487
NdCChr2	mapped_from_Araport11	TE_fragment	10737786	10738057	.	+	.	NdAT2TE50640;AT2TE46485:transposon_fragment:1_%_AT2TE46485_%_Chr2_%_10825488_%_10825758
NdCChr2	mapped_from_Araport11	TE_fragment	10738058	10738186	.	-	.	NdAT2TE50650;AT2TE46490:transposon_fragment:1_%_AT2TE46490_%_Chr2_%_10825759_%_10825887
NdCChr2	mapped_from_Araport11	TE_fragment	10754431	10755097	.	-	.	NdAT2TE50660;AT2TE46575:transposon_fragment:1_%_AT2TE46575_%_Chr2_%_10842131_%_10842797
NdCChr2	mapped_from_Araport11	TE_fragment	10756119	10756194	.	-	.	NdAT2TE50670;AT2TE46580:transposon_fragment:1_%_AT2TE46580_%_Chr2_%_10843818_%_10843893
NdCChr2	mapped_from_Araport11	TE_fragment	10758630	10758996	.	+	.	NdAT2TE50680;AT2TE46590:transposon_fragment:1_%_AT2TE46590_%_Chr2_%_10846329_%_10846694
NdCChr2	mapped_from_Araport11	TE_fragment	10784953	10785082	.	-	.	NdAT2TE50690;AT1TE36505:transposon_fragment:1_%_AT1TE36505_%_Chr1_%_11282852_%_11284969
NdCChr2	mapped_from_Araport11	TE_fragment	10785118	10785295	.	-	.	NdAT2TE50700;AT2TE46725:transposon_fragment:2_%_AT2TE46725_%_Chr2_%_10872825_%_10873465
NdCChr2	mapped_from_Araport11	TE_fragment	10785608	10785732	.	+	.	NdAT2TE50710;AT2TE46735:transposon_fragment:1_%_AT2TE46735_%_Chr2_%_10873915_%_10874039
NdCChr2	mapped_from_Araport11	TE_fragment	10785733	10786264	.	+	.	NdAT2TE50720;AT2TE46740:transposon_fragment:1_%_AT2TE46740_%_Chr2_%_10874040_%_10874573
NdCChr2	mapped_from_Araport11	TE_fragment	10838181	10838395	.	+	.	NdAT2TE50730;AT2TE47020:transposon_fragment:1_%_AT2TE47020_%_Chr2_%_10931032_%_10931246
NdCChr2	mapped_from_Araport11	TE_fragment	10838396	10839463	.	-	.	NdAT2TE50740;AT2TE47025:transposon_fragment:1_%_AT2TE47025_%_Chr2_%_10931247_%_10932314
NdCChr2	mapped_from_Araport11	TE_fragment	10839470	10839710	.	+	.	NdAT2TE50750;AT2TE47030:transposon_fragment:1_%_AT2TE47030_%_Chr2_%_10932321_%_10932561
NdCChr2	mapped_from_Araport11	TE_fragment	10839711	10839759	.	+	.	NdAT2TE50760;AT2TE47035:transposon_fragment:1_%_AT2TE47035_%_Chr2_%_10932562_%_10932610
NdCChr2	mapped_from_Araport11	TE_fragment	10841000	10841160	.	+	.	NdAT2TE50770;AT2TE47040:transposon_fragment:1_%_AT2TE47040_%_Chr2_%_10933851_%_10934011
NdCChr2	mapped_from_Araport11	TE_fragment	10841789	10841864	.	-	.	NdAT2TE50780;AT2TE47045:transposon_fragment:1_%_AT2TE47045_%_Chr2_%_10934640_%_10934715
NdCChr2	mapped_from_Araport11	TE_fragment	10841865	10842436	.	+	.	NdAT2TE50790;AT2TE47050:transposon_fragment:1_%_AT2TE47050_%_Chr2_%_10934716_%_10935287
NdCChr2	mapped_from_Araport11	TE_fragment	10843020	10843251	.	-	.	NdAT2TE50800;AT2TE47055:transposon_fragment:1_%_AT2TE47055_%_Chr2_%_10935871_%_10936102
NdCChr2	mapped_from_Araport11	TE_fragment	10845007	10845105	.	-	.	NdAT2TE50810;AT2TE47060:transposon_fragment:1_%_AT2TE47060_%_Chr2_%_10937857_%_10937955
NdCChr2	mapped_from_Araport11	TE_fragment	10845106	10845133	.	+	.	NdAT2TE50820;AT2TE47065:transposon_fragment:1_%_AT2TE47065_%_Chr2_%_10937956_%_10937983
NdCChr2	mapped_from_Araport11	TE_fragment	10845134	10846061	.	+	.	NdAT2TE50830;AT2TE47070:transposon_fragment:1_%_AT2TE47070_%_Chr2_%_10937984_%_10938911
NdCChr2	mapped_from_Araport11	TE_fragment	10846062	10846209	.	+	.	NdAT2TE50840;AT2TE47075:transposon_fragment:1_%_AT2TE47075_%_Chr2_%_10938912_%_10939059
NdCChr2	mapped_from_Araport11	TE_fragment	10852582	10852791	.	-	.	NdAT2TE50850;AT2TE47100:transposon_fragment:1_%_AT2TE47100_%_Chr2_%_10945432_%_10945641
NdCChr2	mapped_from_Araport11	TE_fragment	10852792	10853142	.	+	.	NdAT2TE50860;AT2TE47105:transposon_fragment:1_%_AT2TE47105_%_Chr2_%_10945642_%_10945992
NdCChr2	mapped_from_Araport11	TE_fragment	10857278	10857360	.	-	.	NdAT2TE50870;AT2TE47120:transposon_fragment:1_%_AT2TE47120_%_Chr2_%_10950128_%_10950211
NdCChr2	mapped_from_Araport11	TE_fragment	10857378	10857465	.	-	.	NdAT2TE50880;AT2TE47125:transposon_fragment:1_%_AT2TE47125_%_Chr2_%_10950229_%_10950316
NdCChr2	mapped_from_Araport11	TE_fragment	10857466	10857802	.	+	.	NdAT2TE50890;AT2TE47130:transposon_fragment:1_%_AT2TE47130_%_Chr2_%_10950317_%_10950653
NdCChr2	mapped_from_Araport11	TE_fragment	10858832	10859206	.	+	.	NdAT2TE50900;AT2TE47135:transposon_fragment:1_%_AT2TE47135_%_Chr2_%_10951683_%_10952057
NdCChr2	mapped_from_Araport11	TE_fragment	10859218	10859269	.	+	.	NdAT2TE50910;AT2TE47140:transposon_fragment:1_%_AT2TE47140_%_Chr2_%_10952058_%_10952109
NdCChr2	mapped_from_Araport11	TE_fragment	10859321	10859544	.	+	.	NdAT2TE50920;AT2TE47130:transposon_fragment:2_%_AT2TE47130_%_Chr2_%_10952161_%_10952384
NdCChr2	mapped_from_Araport11	TE_fragment	10880362	10880717	.	-	.	NdAT2TE50930;AT2TE13015:transposon_fragment:1_%_AT2TE13015_%_Chr2_%_2985106_%_2985522
NdCChr2	mapped_from_Araport11	TE_fragment	10880792	10880995	.	+	.	NdAT2TE50940;AT2TE02665:transposon_fragment:1_%_AT2TE02665_%_Chr2_%_626029_%_626486
NdCChr2	mapped_from_Araport11	TE_fragment	10903191	10903251	.	-	.	NdAT2TE50950;AT2TE47360:transposon_fragment:1_%_AT2TE47360_%_Chr2_%_10995956_%_10996015
NdCChr2	mapped_from_Araport11	TE_fragment	10903252	10904268	.	-	.	NdAT2TE50960;AT2TE47365:transposon_fragment:1_%_AT2TE47365_%_Chr2_%_10996016_%_10997012
NdCChr2	mapped_from_Araport11	TE_fragment	10904403	10904628	.	-	.	NdAT2TE50970;AT2TE47380:transposon_fragment:1_%_AT2TE47380_%_Chr2_%_10997147_%_10997372
NdCChr2	mapped_from_Araport11	TE_fragment	10917320	10917475	.	-	.	NdAT2TE50980;AT2TE47440:transposon_fragment:1_%_AT2TE47440_%_Chr2_%_11010073_%_11010228
NdCChr2	mapped_from_Araport11	TE_fragment	10918385	10918582	.	+	.	NdAT2TE50990;AT2TE47445:transposon_fragment:1_%_AT2TE47445_%_Chr2_%_11011138_%_11011335
NdCChr2	mapped_from_Araport11	TE_fragment	10921860	10921959	.	-	.	NdAT2TE51000;AT2TE47455:transposon_fragment:1_%_AT2TE47455_%_Chr2_%_11014593_%_11014692
NdCChr2	mapped_from_Araport11	TE_fragment	10947658	10947809	.	+	.	NdAT2TE51010;AT2TE47580:transposon_fragment:1_%_AT2TE47580_%_Chr2_%_11040394_%_11040545
NdCChr2	mapped_from_Araport11	TE_fragment	10947810	10948637	.	+	.	NdAT2TE51020;AT2TE47585:transposon_fragment:1_%_AT2TE47585_%_Chr2_%_11040546_%_11041374
NdCChr2	mapped_from_Araport11	TE_fragment	10948847	10948911	.	+	.	NdAT2TE51030;AT2TE47600:transposon_fragment:1_%_AT2TE47600_%_Chr2_%_11041586_%_11041650
NdCChr2	mapped_from_Araport11	TE_fragment	10950812	10950844	.	+	.	NdAT2TE51040;AT2TE47605:transposon_fragment:1_%_AT2TE47605_%_Chr2_%_11043546_%_11043581
NdCChr2	mapped_from_Araport11	TE_fragment	10950845	10951991	.	-	.	NdAT2TE51050;AT2TE47610:transposon_fragment:1_%_AT2TE47610_%_Chr2_%_11043582_%_11044727
NdCChr2	mapped_from_Araport11	TE_fragment	10951992	10952259	.	-	.	NdAT2TE51060;AT2TE47615:transposon_fragment:1_%_AT2TE47615_%_Chr2_%_11044728_%_11044995
NdCChr2	mapped_from_Araport11	TE_fragment	10955456	10955831	.	+	.	NdAT2TE51070;AT2TE47625:transposon_fragment:1_%_AT2TE47625_%_Chr2_%_11048217_%_11048591
NdCChr2	mapped_from_Araport11	TE_fragment	10955952	10956108	.	-	.	NdAT2TE51080;AT2TE47630:transposon_fragment:1_%_AT2TE47630_%_Chr2_%_11048712_%_11048868
NdCChr2	mapped_from_Araport11	TE_fragment	10960462	10960699	.	-	.	NdAT2TE51090;AT2TE47640:transposon_fragment:1_%_AT2TE47640_%_Chr2_%_11053223_%_11053460
NdCChr2	mapped_from_Araport11	TE_fragment	10960737	10961618	.	-	.	NdAT2TE51100;AT2TE47650:transposon_fragment:1_%_AT2TE47650_%_Chr2_%_11053498_%_11054373
NdCChr2	mapped_from_Araport11	TE_fragment	10963285	10963447	.	-	.	NdAT2TE51110;AT2TE47655:transposon_fragment:1_%_AT2TE47655_%_Chr2_%_11056040_%_11056202
NdCChr2	mapped_from_Araport11	TE_fragment	10963626	10964334	.	-	.	NdAT2TE51120;AT2TE47660:transposon_fragment:1_%_AT2TE47660_%_Chr2_%_11056382_%_11057088
NdCChr2	mapped_from_Araport11	TE_fragment	10973508	10974123	.	-	.	NdAT2TE51130;AT2TE47710:transposon_fragment:1_%_AT2TE47710_%_Chr2_%_11066246_%_11066852
NdCChr2	mapped_from_Araport11	TE_fragment	10983732	10983981	.	-	.	NdAT2TE51140;AT2TE23965:transposon_fragment:3_%_AT2TE23965_%_Chr2_%_5888008_%_5891632
NdCChr2	mapped_from_Araport11	TE_fragment	10984061	10984102	.	+	.	NdAT2TE51150;AT2TE47760:transposon_fragment:1_%_AT2TE47760_%_Chr2_%_11076536_%_11076577
NdCChr2	mapped_from_Araport11	TE_fragment	10984103	10984407	.	+	.	NdAT2TE51160;AT2TE47765:transposon_fragment:1_%_AT2TE47765_%_Chr2_%_11076578_%_11077468
NdCChr2	mapped_from_Araport11	TE_fragment	10987768	10987854	.	+	.	NdAT2TE51170;AT2TE47780:transposon_fragment:1_%_AT2TE47780_%_Chr2_%_11080827_%_11080913
NdCChr2	mapped_from_Araport11	TE_fragment	10987865	10988172	.	+	.	NdAT2TE51180;AT2TE47785:transposon_fragment:1_%_AT2TE47785_%_Chr2_%_11080914_%_11081235
NdCChr2	mapped_from_Araport11	TE_fragment	10988187	10988649	.	+	.	NdAT2TE51190;AT2TE47790:transposon_fragment:1_%_AT2TE47790_%_Chr2_%_11081250_%_11081712
NdCChr2	mapped_from_Araport11	TE_fragment	11000255	11000309	.	-	.	NdAT2TE51200;AT2TE47850:transposon_fragment:1_%_AT2TE47850_%_Chr2_%_11093329_%_11093383
NdCChr2	mapped_from_Araport11	TE_fragment	11000310	11000872	.	-	.	NdAT2TE51210;AT2TE47855:transposon_fragment:1_%_AT2TE47855_%_Chr2_%_11093384_%_11093945
NdCChr2	mapped_from_Araport11	TE_fragment	11002507	11003127	.	+	.	NdAT2TE51220;AT2TE47860:transposon_fragment:1_%_AT2TE47860_%_Chr2_%_11095581_%_11096202
NdCChr2	mapped_from_Araport11	TE_fragment	11003882	11004818	.	+	.	NdAT2TE51230;AT2TE47865:transposon_fragment:1_%_AT2TE47865_%_Chr2_%_11096957_%_11097899
NdCChr2	mapped_from_Araport11	TE_fragment	11004819	11005459	.	-	.	NdAT2TE51240;AT2TE47870:transposon_fragment:1_%_AT2TE47870_%_Chr2_%_11097900_%_11098540
NdCChr2	mapped_from_Araport11	TE_fragment	11005460	11005519	.	-	.	NdAT2TE51250;AT2TE47875:transposon_fragment:1_%_AT2TE47875_%_Chr2_%_11098541_%_11098600
NdCChr2	mapped_from_Araport11	TE_fragment	11005520	11005568	.	-	.	NdAT2TE51260;AT2TE47880:transposon_fragment:1_%_AT2TE47880_%_Chr2_%_11098601_%_11098649
NdCChr2	mapped_from_Araport11	TE_fragment	11006924	11006982	.	+	.	NdAT2TE51270;AT2TE47885:transposon_fragment:1_%_AT2TE47885_%_Chr2_%_11100009_%_11100067
NdCChr2	mapped_from_Araport11	TE_fragment	11006983	11008136	.	-	.	NdAT2TE51280;AT2TE47890:transposon_fragment:1_%_AT2TE47890_%_Chr2_%_11100068_%_11101221
NdCChr2	mapped_from_Araport11	TE_fragment	11008137	11009128	.	+	.	NdAT2TE51290;AT2TE47895:transposon_fragment:1_%_AT2TE47895_%_Chr2_%_11101222_%_11102213
NdCChr2	mapped_from_Araport11	TE_fragment	11015302	11015370	.	+	.	NdAT2TE51300;AT1G43886:exon:1_%_AT1G43886_%_Chr1_%_16638997_%_16645265
NdCChr2	mapped_from_Araport11	TE_fragment	11021820	11022144	.	+	.	NdAT2TE51310;AT2TE47950:transposon_fragment:1_%_AT2TE47950_%_Chr2_%_11114952_%_11115275
NdCChr2	mapped_from_Araport11	TE_fragment	11026001	11026142	.	-	.	NdAT2TE51320;AT2TE47960:transposon_fragment:1_%_AT2TE47960_%_Chr2_%_11119126_%_11119267
NdCChr2	mapped_from_Araport11	TE_fragment	11026404	11026458	.	+	.	NdAT2TE51330;AT2TE47965:transposon_fragment:1_%_AT2TE47965_%_Chr2_%_11119529_%_11119583
NdCChr2	mapped_from_Araport11	TE_fragment	11026459	11027327	.	-	.	NdAT2TE51340;AT2TE47970:transposon_fragment:1_%_AT2TE47970_%_Chr2_%_11119584_%_11120449
NdCChr2	mapped_from_Araport11	TE_fragment	11029178	11030069	.	-	.	NdAT2TE51350;AT2TE47975:transposon_fragment:1_%_AT2TE47975_%_Chr2_%_11122308_%_11123199
NdCChr2	mapped_from_Araport11	TE_fragment	11030070	11030304	.	+	.	NdAT2TE51360;AT2TE47980:transposon_fragment:1_%_AT2TE47980_%_Chr2_%_11123200_%_11123428
NdCChr2	mapped_from_Araport11	TE_fragment	11035670	11036077	.	-	.	NdAT2TE51370;AT1TE56300:transposon_fragment:1_%_AT1TE56300_%_Chr1_%_16997266_%_16999391
NdCChr2	mapped_from_Araport11	TE_fragment	11036176	11036769	.	-	.	NdAT2TE51380;AT2TE48010:transposon_fragment:1_%_AT2TE48010_%_Chr2_%_11129318_%_11129911
NdCChr2	mapped_from_Araport11	TE_fragment	11044614	11044643	.	-	.	NdAT2TE51390;AT1TE00470:transposon_fragment:1_%_AT1TE00470_%_Chr1_%_154331_%_154418
NdCChr2	mapped_from_Araport11	TE_fragment	11048047	11048429	.	+	.	NdAT2TE51400;AT2TE48070:transposon_fragment:1_%_AT2TE48070_%_Chr2_%_11141208_%_11141590
NdCChr2	mapped_from_Araport11	TE_fragment	11066902	11067311	.	-	.	NdAT2TE51410;AT2G26215:exon:3_%_AT2G26215_%_Chr2_%_11160063_%_11160472
NdCChr2	mapped_from_Araport11	TE_fragment	11067461	11067518	.	-	.	NdAT2TE51420;AT2G26215:exon:2_%_AT2G26215_%_Chr2_%_11160622_%_11160679
NdCChr2	mapped_from_Araport11	TE_fragment	11067890	11068193	.	-	.	NdAT2TE51430;AT2TE48170:transposon_fragment:1_%_AT2TE48170_%_Chr2_%_11161051_%_11161354
NdCChr2	mapped_from_Araport11	TE_fragment	11068238	11068282	.	-	.	NdAT2TE51440;AT2G26215:exon:1_%_AT2G26215_%_Chr2_%_11161399_%_11161443
NdCChr2	mapped_from_Araport11	TE_fragment	11069278	11069390	.	+	.	NdAT2TE51450;AT2TE48175:transposon_fragment:1_%_AT2TE48175_%_Chr2_%_11162441_%_11162553
NdCChr2	mapped_from_Araport11	TE_fragment	11069398	11069545	.	+	.	NdAT2TE51460;AT2TE48180:transposon_fragment:1_%_AT2TE48180_%_Chr2_%_11162561_%_11162708
NdCChr2	mapped_from_Araport11	TE_fragment	11069560	11069877	.	+	.	NdAT2TE51470;AT2TE48185:transposon_fragment:1_%_AT2TE48185_%_Chr2_%_11162723_%_11163040
NdCChr2	mapped_from_Araport11	TE_fragment	11069887	11070006	.	+	.	NdAT2TE51480;AT2TE48190:transposon_fragment:1_%_AT2TE48190_%_Chr2_%_11163050_%_11163169
NdCChr2	mapped_from_Araport11	TE_fragment	11070746	11070921	.	-	.	NdAT2TE51490;AT2TE48195:transposon_fragment:1_%_AT2TE48195_%_Chr2_%_11163909_%_11164086
NdCChr2	mapped_from_Araport11	TE_fragment	11071055	11071382	.	+	.	NdAT2TE51500;AT2TE48200:transposon_fragment:1_%_AT2TE48200_%_Chr2_%_11164220_%_11164547
NdCChr2	mapped_from_Araport11	TE_fragment	11071383	11071413	.	+	.	NdAT2TE51510;AT2TE48205:transposon_fragment:1_%_AT2TE48205_%_Chr2_%_11164548_%_11164578
NdCChr2	mapped_from_Araport11	TE_fragment	11075644	11075932	.	+	.	NdAT2TE51520;AT2TE48225:transposon_fragment:1_%_AT2TE48225_%_Chr2_%_11168809_%_11169097
NdCChr2	mapped_from_Araport11	TE_fragment	11076371	11076768	.	+	.	NdAT2TE51530;AT2TE48235:transposon_fragment:1_%_AT2TE48235_%_Chr2_%_11169562_%_11169959
NdCChr2	mapped_from_Araport11	TE_fragment	11090183	11090373	.	+	.	NdAT2TE51540;AT2TE48300:transposon_fragment:1_%_AT2TE48300_%_Chr2_%_11183384_%_11183574
NdCChr2	mapped_from_Araport11	TE_fragment	11098211	11098567	.	-	.	NdAT2TE51550;AT2TE48340:transposon_fragment:1_%_AT2TE48340_%_Chr2_%_11191411_%_11191767
NdCChr2	mapped_from_Araport11	TE_fragment	11111317	11112416	.	+	.	NdAT2TE51560;AT2TE48400:transposon_fragment:1_%_AT2TE48400_%_Chr2_%_11204312_%_11205412
NdCChr2	mapped_from_Araport11	TE_fragment	11113175	11113243	.	+	.	NdAT2TE51570;AT2TE48405:transposon_fragment:1_%_AT2TE48405_%_Chr2_%_11206171_%_11206239
NdCChr2	mapped_from_Araport11	TE_fragment	11113290	11113362	.	-	.	NdAT2TE51580;AT2TE48415:transposon_fragment:1_%_AT2TE48415_%_Chr2_%_11206286_%_11206358
NdCChr2	mapped_from_Araport11	TE_fragment	11113363	11113722	.	+	.	NdAT2TE51590;AT2TE48420:transposon_fragment:1_%_AT2TE48420_%_Chr2_%_11206359_%_11207538
NdCChr2	mapped_from_Araport11	TE_fragment	11113772	11114593	.	+	.	NdAT2TE51600;AT2TE48420:transposon_fragment:1_%_AT2TE48420_%_Chr2_%_11206359_%_11207538
NdCChr2	mapped_from_Araport11	TE_fragment	11114594	11114636	.	+	.	NdAT2TE51610;AT2TE48425:transposon_fragment:1_%_AT2TE48425_%_Chr2_%_11207539_%_11207581
NdCChr2	mapped_from_Araport11	TE_fragment	11123981	11124242	.	+	.	NdAT2TE51620;AT2TE48470:transposon_fragment:1_%_AT2TE48470_%_Chr2_%_11216939_%_11217199
NdCChr2	mapped_from_Araport11	TE_fragment	11124243	11124442	.	+	.	NdAT2TE51630;AT2TE48475:transposon_fragment:1_%_AT2TE48475_%_Chr2_%_11217200_%_11217399
NdCChr2	mapped_from_Araport11	TE_fragment	11137880	11138095	.	-	.	NdAT2TE51640;AT2TE48540:transposon_fragment:1_%_AT2TE48540_%_Chr2_%_11230835_%_11231050
NdCChr2	mapped_from_Araport11	TE_fragment	11138373	11138629	.	-	.	NdAT2TE51650;AT2TE48545:transposon_fragment:1_%_AT2TE48545_%_Chr2_%_11231328_%_11231584
NdCChr2	mapped_from_Araport11	TE_fragment	11144484	11144819	.	+	.	NdAT2TE51660;AT2TE48570:transposon_fragment:1_%_AT2TE48570_%_Chr2_%_11237443_%_11237778
NdCChr2	mapped_from_Araport11	TE_fragment	11170702	11171483	.	-	.	NdAT2TE51670;AT4TE37370:transposon_fragment:1_%_AT4TE37370_%_Chr4_%_8421127_%_8422149
NdCChr2	mapped_from_Araport11	TE_fragment	11177504	11178006	.	-	.	NdAT2TE51680;AT2TE48720:transposon_fragment:1_%_AT2TE48720_%_Chr2_%_11269551_%_11270059
NdCChr2	mapped_from_Araport11	TE_fragment	11189502	11189770	.	+	.	NdAT2TE51690;AT2TE48780:transposon_fragment:1_%_AT2TE48780_%_Chr2_%_11281551_%_11281819
NdCChr2	mapped_from_Araport11	TE_fragment	11192227	11193017	.	-	.	NdAT2TE51700;AT2TE48790:transposon_fragment:1_%_AT2TE48790_%_Chr2_%_11284273_%_11285063
NdCChr2	mapped_from_Araport11	TE_fragment	11193068	11193365	.	-	.	NdAT2TE51710;AT2TE48795:transposon_fragment:1_%_AT2TE48795_%_Chr2_%_11285067_%_11287457
NdCChr2	mapped_from_Araport11	TE_fragment	11193378	11193488	.	+	.	NdAT2TE51720;AT2TE48800:transposon_fragment:1_%_AT2TE48800_%_Chr2_%_11287470_%_11287580
NdCChr2	mapped_from_Araport11	TE_fragment	11208042	11208149	.	-	.	NdAT2TE51730;AT2TE48870:transposon_fragment:1_%_AT2TE48870_%_Chr2_%_11302121_%_11302228
NdCChr2	mapped_from_Araport11	TE_fragment	11208150	11208706	.	-	.	NdAT2TE51740;AT2TE48875:transposon_fragment:1_%_AT2TE48875_%_Chr2_%_11302229_%_11302785
NdCChr2	mapped_from_Araport11	TE_fragment	11208707	11208743	.	-	.	NdAT2TE51750;AT2TE48880:transposon_fragment:1_%_AT2TE48880_%_Chr2_%_11302786_%_11302822
NdCChr2	mapped_from_Araport11	TE_fragment	11208744	11208977	.	+	.	NdAT2TE51760;AT2TE48885:transposon_fragment:1_%_AT2TE48885_%_Chr2_%_11302823_%_11303056
NdCChr2	mapped_from_Araport11	TE_fragment	11209886	11210470	.	-	.	NdAT2TE51770;AT2TE48890:transposon_fragment:1_%_AT2TE48890_%_Chr2_%_11303965_%_11304549
NdCChr2	mapped_from_Araport11	TE_fragment	11214399	11215084	.	-	.	NdAT2TE51780;AT2TE48900:transposon_fragment:1_%_AT2TE48900_%_Chr2_%_11308485_%_11309168
NdCChr2	mapped_from_Araport11	TE_fragment	11215085	11215529	.	-	.	NdAT2TE51790;AT2TE48905:transposon_fragment:1_%_AT2TE48905_%_Chr2_%_11309169_%_11309613
NdCChr2	mapped_from_Araport11	TE_fragment	11221139	11221250	.	-	.	NdAT2TE51800;AT2TE48930:transposon_fragment:1_%_AT2TE48930_%_Chr2_%_11315223_%_11315334
NdCChr2	mapped_from_Araport11	TE_fragment	11233409	11233535	.	+	.	NdAT2TE51810;AT2G26630:exon:1_%_AT2G26630_%_Chr2_%_11327493_%_11327619
NdCChr2	mapped_from_Araport11	TE_fragment	11233892	11234625	.	+	.	NdAT2TE51820;AT2G26630:exon:2_%_AT2G26630_%_Chr2_%_11327976_%_11328727
NdCChr2	mapped_from_Araport11	TE_fragment	11243471	11243704	.	+	.	NdAT2TE51830;AT2TE49030:transposon_fragment:1_%_AT2TE49030_%_Chr2_%_11337571_%_11337804
NdCChr2	mapped_from_Araport11	TE_fragment	11251361	11252421	.	-	.	NdAT2TE51840;AT2TE49070:transposon_fragment:1_%_AT2TE49070_%_Chr2_%_11345472_%_11346534
NdCChr2	mapped_from_Araport11	TE_fragment	11252422	11252472	.	+	.	NdAT2TE51850;AT2TE49075:transposon_fragment:1_%_AT2TE49075_%_Chr2_%_11346535_%_11346585
NdCChr2	mapped_from_Araport11	TE_fragment	11264287	11264706	.	+	.	NdAT2TE51860;AT2TE49130:transposon_fragment:1_%_AT2TE49130_%_Chr2_%_11358394_%_11358813
NdCChr2	mapped_from_Araport11	TE_fragment	11265861	11266099	.	+	.	NdAT2TE51870;AT2TE49135:transposon_fragment:1_%_AT2TE49135_%_Chr2_%_11359968_%_11360206
NdCChr2	mapped_from_Araport11	TE_fragment	11268608	11268915	.	-	.	NdAT2TE51880;AT2TE49145:transposon_fragment:1_%_AT2TE49145_%_Chr2_%_11362715_%_11363023
NdCChr2	mapped_from_Araport11	TE_fragment	11272427	11273218	.	+	.	NdAT2TE51890;AT2TE49155:transposon_fragment:1_%_AT2TE49155_%_Chr2_%_11366534_%_11367320
NdCChr2	mapped_from_Araport11	TE_fragment	11273509	11274816	.	-	.	NdAT2TE51900;AT3TE43550:transposon_fragment:2_%_AT3TE43550_%_Chr3_%_10477962_%_10482023
NdCChr2	mapped_from_Araport11	TE_fragment	11274901	11277915	.	-	.	NdAT2TE51910;AT3G28153:exon:1_%_AT3G28153_%_Chr3_%_10478206_%_10483699
NdCChr2	mapped_from_Araport11	TE_fragment	11277978	11278316	.	-	.	NdAT2TE51920;AT3G28153:exon:1_%_AT3G28153_%_Chr3_%_10478206_%_10483699
NdCChr2	mapped_from_Araport11	TE_fragment	11283862	11285020	.	-	.	NdAT2TE51930;AT2TE49190:transposon_fragment:1_%_AT2TE49190_%_Chr2_%_11373154_%_11374305
NdCChr2	mapped_from_Araport11	TE_fragment	11286815	11286867	.	-	.	NdAT2TE51940;AT2TE49195:transposon_fragment:1_%_AT2TE49195_%_Chr2_%_11376100_%_11376152
NdCChr2	mapped_from_Araport11	TE_fragment	11286868	11287062	.	-	.	NdAT2TE51950;AT2TE49200:transposon_fragment:1_%_AT2TE49200_%_Chr2_%_11376153_%_11376347
NdCChr2	mapped_from_Araport11	TE_fragment	11289090	11289255	.	+	.	NdAT2TE51960;AT2TE49210:transposon_fragment:1_%_AT2TE49210_%_Chr2_%_11378375_%_11378540
NdCChr2	mapped_from_Araport11	TE_fragment	11289256	11289780	.	-	.	NdAT2TE51970;AT2TE49215:transposon_fragment:1_%_AT2TE49215_%_Chr2_%_11378541_%_11379063
NdCChr2	mapped_from_Araport11	TE_fragment	11289781	11289822	.	-	.	NdAT2TE51980;AT2TE49220:transposon_fragment:1_%_AT2TE49220_%_Chr2_%_11379064_%_11379105
NdCChr2	mapped_from_Araport11	TE_fragment	11289894	11289931	.	-	.	NdAT2TE51990;AT2TE49225:transposon_fragment:1_%_AT2TE49225_%_Chr2_%_11379177_%_11379214
NdCChr2	mapped_from_Araport11	TE_fragment	11289932	11291034	.	+	.	NdAT2TE52000;AT2TE49230:transposon_fragment:1_%_AT2TE49230_%_Chr2_%_11379215_%_11380315
NdCChr2	mapped_from_Araport11	TE_fragment	11296946	11297050	.	+	.	NdAT2TE52010;AT2TE49260:transposon_fragment:1_%_AT2TE49260_%_Chr2_%_11386229_%_11386333
NdCChr2	mapped_from_Araport11	TE_fragment	11297115	11297435	.	-	.	NdAT2TE52020;AT2TE49265:transposon_fragment:1_%_AT2TE49265_%_Chr2_%_11386398_%_11386718
NdCChr2	mapped_from_Araport11	TE_fragment	11297549	11298208	.	-	.	NdAT2TE52030;AT2TE49270:transposon_fragment:1_%_AT2TE49270_%_Chr2_%_11386832_%_11387491
NdCChr2	mapped_from_Araport11	TE_fragment	11305201	11305253	.	+	.	NdAT2TE52040;AT2TE49310:transposon_fragment:1_%_AT2TE49310_%_Chr2_%_11394489_%_11394541
NdCChr2	mapped_from_Araport11	TE_fragment	11305254	11305447	.	-	.	NdAT2TE52050;AT2TE49315:transposon_fragment:1_%_AT2TE49315_%_Chr2_%_11394542_%_11394735
NdCChr2	mapped_from_Araport11	TE_fragment	11305448	11306488	.	+	.	NdAT2TE52060;AT2TE49320:transposon_fragment:1_%_AT2TE49320_%_Chr2_%_11394736_%_11395776
NdCChr2	mapped_from_Araport11	TE_fragment	11306489	11306596	.	+	.	NdAT2TE52070;AT2TE49325:transposon_fragment:1_%_AT2TE49325_%_Chr2_%_11395777_%_11395883
NdCChr2	mapped_from_Araport11	TE_fragment	11306597	11306744	.	-	.	NdAT2TE52080;AT2TE49330:transposon_fragment:1_%_AT2TE49330_%_Chr2_%_11395884_%_11396031
NdCChr2	mapped_from_Araport11	TE_fragment	11307921	11308204	.	-	.	NdAT2TE52090;AT2TE49335:transposon_fragment:2_%_AT2TE49335_%_Chr2_%_11397208_%_11397761
NdCChr2	mapped_from_Araport11	TE_fragment	11308229	11309390	.	+	.	NdAT2TE52100;AT5TE50540:transposon_fragment:1_%_AT5TE50540_%_Chr5_%_14153197_%_14154366
NdCChr2	mapped_from_Araport11	TE_fragment	11338498	11338655	.	+	.	NdAT2TE52110;AT2TE49500:transposon_fragment:1_%_AT2TE49500_%_Chr2_%_11428500_%_11428657
NdCChr2	mapped_from_Araport11	TE_fragment	11338737	11338933	.	+	.	NdAT2TE52120;AT4TE25745:transposon_fragment:1_%_AT4TE25745_%_Chr4_%_6102667_%_6103114
NdCChr2	mapped_from_Araport11	TE_fragment	11338955	11339108	.	-	.	NdAT2TE52130;AT1TE72930:transposon_fragment:1_%_AT1TE72930_%_Chr1_%_22089251_%_22089743
NdCChr2	mapped_from_Araport11	TE_fragment	11364625	11364826	.	+	.	NdAT2TE52140;AT2TE49660:transposon_fragment:1_%_AT2TE49660_%_Chr2_%_11461331_%_11461532
NdCChr2	mapped_from_Araport11	TE_fragment	11381583	11381720	.	-	.	NdAT2TE52150;AT2TE49750:transposon_fragment:1_%_AT2TE49750_%_Chr2_%_11478286_%_11478423
NdCChr2	mapped_from_Araport11	TE_fragment	11383997	11384426	.	-	.	NdAT2TE52160;AT2TE49760:transposon_fragment:1_%_AT2TE49760_%_Chr2_%_11480705_%_11481134
NdCChr2	mapped_from_Araport11	TE_fragment	11384432	11384582	.	-	.	NdAT2TE52170;AT2TE49765:transposon_fragment:1_%_AT2TE49765_%_Chr2_%_11481140_%_11481290
NdCChr2	mapped_from_Araport11	TE_fragment	11401742	11401889	.	-	.	NdAT2TE52180;AT2TE49840:transposon_fragment:1_%_AT2TE49840_%_Chr2_%_11498451_%_11499890
NdCChr2	mapped_from_Araport11	TE_fragment	11402100	11403398	.	-	.	NdAT2TE52190;AT2TE49840:transposon_fragment:1_%_AT2TE49840_%_Chr2_%_11498451_%_11499890
NdCChr2	mapped_from_Araport11	TE_fragment	11406389	11406598	.	-	.	NdAT2TE52200;AT2TE49850:transposon_fragment:1_%_AT2TE49850_%_Chr2_%_11502878_%_11503092
NdCChr2	mapped_from_Araport11	TE_fragment	11406599	11407186	.	-	.	NdAT2TE52210;AT2TE49855:transposon_fragment:1_%_AT2TE49855_%_Chr2_%_11503093_%_11503679
NdCChr2	mapped_from_Araport11	TE_fragment	11407193	11407792	.	-	.	NdAT2TE52220;AT2TE49860:transposon_fragment:1_%_AT2TE49860_%_Chr2_%_11503686_%_11504304
NdCChr2	mapped_from_Araport11	TE_fragment	11407866	11408340	.	-	.	NdAT2TE52230;AT2TE49870:transposon_fragment:1_%_AT2TE49870_%_Chr2_%_11504378_%_11504852
NdCChr2	mapped_from_Araport11	TE_fragment	11408341	11408609	.	+	.	NdAT2TE52240;AT2TE49875:transposon_fragment:1_%_AT2TE49875_%_Chr2_%_11504853_%_11505121
NdCChr2	mapped_from_Araport11	TE_fragment	11408660	11408823	.	+	.	NdAT2TE52250;AT2TE49875:transposon_fragment:2_%_AT2TE49875_%_Chr2_%_11505172_%_11505335
NdCChr2	mapped_from_Araport11	TE_fragment	11411610	11411639	.	-	.	NdAT2TE52260;AT2TE49885:transposon_fragment:1_%_AT2TE49885_%_Chr2_%_11508129_%_11508158
NdCChr2	mapped_from_Araport11	TE_fragment	11411640	11412272	.	-	.	NdAT2TE52270;AT2TE49890:transposon_fragment:1_%_AT2TE49890_%_Chr2_%_11508159_%_11508795
NdCChr2	mapped_from_Araport11	TE_fragment	11415465	11415611	.	+	.	NdAT2TE52280;AT2TE49900:transposon_fragment:1_%_AT2TE49900_%_Chr2_%_11511983_%_11512128
NdCChr2	mapped_from_Araport11	TE_fragment	11426029	11426570	.	-	.	NdAT2TE52290;AT2TE49950:transposon_fragment:1_%_AT2TE49950_%_Chr2_%_11522543_%_11523084
NdCChr2	mapped_from_Araport11	TE_fragment	11448795	11448929	.	-	.	NdAT2TE52300;AT2TE50060:transposon_fragment:1_%_AT2TE50060_%_Chr2_%_11545309_%_11545443
NdCChr2	mapped_from_Araport11	TE_fragment	11458618	11458887	.	-	.	NdAT2TE52310;AT2TE50115:transposon_fragment:1_%_AT2TE50115_%_Chr2_%_11555132_%_11555401
NdCChr2	mapped_from_Araport11	TE_fragment	11458888	11459790	.	-	.	NdAT2TE52320;AT2TE50120:transposon_fragment:1_%_AT2TE50120_%_Chr2_%_11555402_%_11556304
NdCChr2	mapped_from_Araport11	TE_fragment	11460414	11460495	.	-	.	NdAT2TE52330;AT2TE50125:transposon_fragment:1_%_AT2TE50125_%_Chr2_%_11556928_%_11557009
NdCChr2	mapped_from_Araport11	TE_fragment	11462543	11462934	.	+	.	NdAT2TE52340;AT2TE50135:transposon_fragment:1_%_AT2TE50135_%_Chr2_%_11559057_%_11559448
NdCChr2	mapped_from_Araport11	TE_fragment	11462935	11465275	.	+	.	NdAT2TE52350;AT2TE50140:transposon_fragment:1_%_AT2TE50140_%_Chr2_%_11559449_%_11561789
NdCChr2	mapped_from_Araport11	TE_fragment	11465276	11465408	.	+	.	NdAT2TE52360;AT2TE50145:transposon_fragment:1_%_AT2TE50145_%_Chr2_%_11561790_%_11561922
NdCChr2	mapped_from_Araport11	TE_fragment	11465409	11465720	.	+	.	NdAT2TE52370;AT2TE50150:transposon_fragment:1_%_AT2TE50150_%_Chr2_%_11561923_%_11562234
NdCChr2	mapped_from_Araport11	TE_fragment	11465721	11465945	.	-	.	NdAT2TE52380;AT2TE50155:transposon_fragment:1_%_AT2TE50155_%_Chr2_%_11562235_%_11562459
NdCChr2	mapped_from_Araport11	TE_fragment	11465946	11466971	.	-	.	NdAT2TE52390;AT2TE50160:transposon_fragment:1_%_AT2TE50160_%_Chr2_%_11562460_%_11563485
NdCChr2	mapped_from_Araport11	TE_fragment	11466972	11467090	.	+	.	NdAT2TE52400;AT2TE50165:transposon_fragment:1_%_AT2TE50165_%_Chr2_%_11563486_%_11563604
NdCChr2	mapped_from_Araport11	TE_fragment	11468819	11469454	.	-	.	NdAT2TE52410;AT2TE50170:transposon_fragment:1_%_AT2TE50170_%_Chr2_%_11565333_%_11565968
NdCChr2	mapped_from_Araport11	TE_fragment	11500219	11500820	.	-	.	NdAT2TE52420;AT2TE50330:transposon_fragment:1_%_AT2TE50330_%_Chr2_%_11596622_%_11597228
NdCChr2	mapped_from_Araport11	TE_fragment	11500821	11501608	.	+	.	NdAT2TE52430;AT2TE50335:transposon_fragment:1_%_AT2TE50335_%_Chr2_%_11597229_%_11598019
NdCChr2	mapped_from_Araport11	TE_fragment	11501608	11501958	.	+	.	NdAT2TE52440;AT2TE50340:transposon_fragment:1_%_AT2TE50340_%_Chr2_%_11598020_%_11598370
NdCChr2	mapped_from_Araport11	TE_fragment	11503282	11503404	.	-	.	NdAT2TE52450;AT2TE50345:transposon_fragment:1_%_AT2TE50345_%_Chr2_%_11599695_%_11599817
NdCChr2	mapped_from_Araport11	TE_fragment	11527141	11527237	.	-	.	NdAT2TE52460;AT2TE50460:transposon_fragment:1_%_AT2TE50460_%_Chr2_%_11623538_%_11623633
NdCChr2	mapped_from_Araport11	TE_fragment	11527254	11527512	.	-	.	NdAT2TE52470;AT3TE85550:transposon_fragment:1_%_AT3TE85550_%_Chr3_%_21026283_%_21026546
NdCChr2	mapped_from_Araport11	TE_fragment	11527530	11527665	.	+	.	NdAT2TE52480;AT2TE50465:transposon_fragment:1_%_AT2TE50465_%_Chr2_%_11623910_%_11624045
NdCChr2	mapped_from_Araport11	TE_fragment	11527667	11527990	.	+	.	NdAT2TE52490;AT2TE50470:transposon_fragment:1_%_AT2TE50470_%_Chr2_%_11624047_%_11624370
NdCChr2	mapped_from_Araport11	TE_fragment	11527991	11528913	.	-	.	NdAT2TE52500;AT2TE50475:transposon_fragment:1_%_AT2TE50475_%_Chr2_%_11624371_%_11625294
NdCChr2	mapped_from_Araport11	TE_fragment	11545048	11545152	.	+	.	NdAT2TE52510;AT2TE50550:transposon_fragment:1_%_AT2TE50550_%_Chr2_%_11641430_%_11641534
NdCChr2	mapped_from_Araport11	TE_fragment	11546532	11546690	.	-	.	NdAT2TE52520;AT2TE50555:transposon_fragment:1_%_AT2TE50555_%_Chr2_%_11642914_%_11643072
NdCChr2	mapped_from_Araport11	TE_fragment	11546729	11546898	.	+	.	NdAT2TE52530;AT2TE50565:transposon_fragment:1_%_AT2TE50565_%_Chr2_%_11643111_%_11643280
NdCChr2	mapped_from_Araport11	TE_fragment	11546899	11547445	.	+	.	NdAT2TE52540;AT2TE50570:transposon_fragment:1_%_AT2TE50570_%_Chr2_%_11643281_%_11643827
NdCChr2	mapped_from_Araport11	TE_fragment	11548026	11548996	.	+	.	NdAT2TE52550;AT2TE50580:transposon_fragment:1_%_AT2TE50580_%_Chr2_%_11644408_%_11645378
NdCChr2	mapped_from_Araport11	TE_fragment	11553239	11553273	.	+	.	NdAT2TE52560;AT1TE70625:transposon_fragment:1_%_AT1TE70625_%_Chr1_%_21391811_%_21392244
NdCChr2	mapped_from_Araport11	TE_fragment	11559063	11559730	.	+	.	NdAT2TE52570;AT2TE50630:transposon_fragment:1_%_AT2TE50630_%_Chr2_%_11655445_%_11656112
NdCChr2	mapped_from_Araport11	TE_fragment	11559765	11560292	.	+	.	NdAT2TE52580;AT2TE50630:transposon_fragment:2_%_AT2TE50630_%_Chr2_%_11656147_%_11656674
NdCChr2	mapped_from_Araport11	TE_fragment	11566019	11566513	.	+	.	NdAT2TE52590;AT2TE50660:transposon_fragment:1_%_AT2TE50660_%_Chr2_%_11662401_%_11662895
NdCChr2	mapped_from_Araport11	TE_fragment	11567290	11567336	.	-	.	NdAT2TE52600;AT2TE50665:transposon_fragment:2_%_AT2TE50665_%_Chr2_%_11663672_%_11663718
NdCChr2	mapped_from_Araport11	TE_fragment	11567339	11567602	.	+	.	NdAT2TE52610;AT2TE50670:transposon_fragment:1_%_AT2TE50670_%_Chr2_%_11663721_%_11663984
NdCChr2	mapped_from_Araport11	TE_fragment	11567603	11568274	.	-	.	NdAT2TE52620;AT2TE50665:transposon_fragment:1_%_AT2TE50665_%_Chr2_%_11663985_%_11664656
NdCChr2	mapped_from_Araport11	TE_fragment	11570035	11570415	.	+	.	NdAT2TE52630;AT2TE50680:transposon_fragment:1_%_AT2TE50680_%_Chr2_%_11666417_%_11666797
NdCChr2	mapped_from_Araport11	TE_fragment	11574306	11574422	.	+	.	NdAT2TE52640;AT2TE50690:transposon_fragment:1_%_AT2TE50690_%_Chr2_%_11670688_%_11670804
NdCChr2	mapped_from_Araport11	TE_fragment	11574700	11574860	.	+	.	NdAT2TE52650;AT2TE50695:transposon_fragment:1_%_AT2TE50695_%_Chr2_%_11671082_%_11671242
NdCChr2	mapped_from_Araport11	TE_fragment	11586341	11586696	.	-	.	NdAT2TE52660;AT2TE50750:transposon_fragment:2_%_AT2TE50750_%_Chr2_%_11682723_%_11683078
NdCChr2	mapped_from_Araport11	TE_fragment	11586762	11586971	.	-	.	NdAT2TE52670;AT2TE50750:transposon_fragment:1_%_AT2TE50750_%_Chr2_%_11683144_%_11683353
NdCChr2	mapped_from_Araport11	TE_fragment	11589667	11589777	.	-	.	NdAT2TE52680;AT2TE50760:transposon_fragment:1_%_AT2TE50760_%_Chr2_%_11686049_%_11686159
NdCChr2	mapped_from_Araport11	TE_fragment	11589778	11590759	.	-	.	NdAT2TE52690;AT2TE50765:transposon_fragment:1_%_AT2TE50765_%_Chr2_%_11686160_%_11687141
NdCChr2	mapped_from_Araport11	TE_fragment	11590760	11590907	.	-	.	NdAT2TE52700;AT2TE50770:transposon_fragment:1_%_AT2TE50770_%_Chr2_%_11687142_%_11687289
NdCChr2	mapped_from_Araport11	TE_fragment	11590908	11591767	.	+	.	NdAT2TE52710;AT2TE50775:transposon_fragment:1_%_AT2TE50775_%_Chr2_%_11687290_%_11688149
NdCChr2	mapped_from_Araport11	TE_fragment	11600034	11600178	.	-	.	NdAT2TE52720;AT2TE50820:transposon_fragment:1_%_AT2TE50820_%_Chr2_%_11696416_%_11696560
NdCChr2	mapped_from_Araport11	TE_fragment	11611714	11612221	.	+	.	NdAT2TE52730;AT2TE50880:transposon_fragment:1_%_AT2TE50880_%_Chr2_%_11708096_%_11708603
NdCChr2	mapped_from_Araport11	TE_fragment	11614292	11614468	.	+	.	NdAT2TE52740;AT2G27375:exon:1_%_AT2G27375_%_Chr2_%_11710674_%_11710850
NdCChr2	mapped_from_Araport11	TE_fragment	11614732	11614983	.	+	.	NdAT2TE52750;AT2TE50890:transposon_fragment:1_%_AT2TE50890_%_Chr2_%_11711114_%_11711365
NdCChr2	mapped_from_Araport11	TE_fragment	11627164	11627496	.	+	.	NdAT2TE52760;AT2TE50950:transposon_fragment:1_%_AT2TE50950_%_Chr2_%_11723546_%_11723878
NdCChr2	mapped_from_Araport11	TE_fragment	11634419	11634529	.	-	.	NdAT2TE52770;AT1TE80450:transposon_fragment:1_%_AT1TE80450_%_Chr1_%_24494441_%_24494664
NdCChr2	mapped_from_Araport11	TE_fragment	11635779	11636332	.	+	.	NdAT2TE52780;AT2TE50990:transposon_fragment:1_%_AT2TE50990_%_Chr2_%_11732161_%_11732714
NdCChr2	mapped_from_Araport11	TE_fragment	11637089	11637130	.	+	.	NdAT2TE52790;AT4TE10705:transposon_fragment:1_%_AT4TE10705_%_Chr4_%_2308142_%_2308809
NdCChr2	mapped_from_Araport11	TE_fragment	11643864	11644014	.	-	.	NdAT2TE52800;AT2TE51030:transposon_fragment:1_%_AT2TE51030_%_Chr2_%_11740246_%_11740396
NdCChr2	mapped_from_Araport11	TE_fragment	11648837	11649246	.	+	.	NdAT2TE52810;AT2TE51050:transposon_fragment:1_%_AT2TE51050_%_Chr2_%_11745219_%_11745628
NdCChr2	mapped_from_Araport11	TE_fragment	11653691	11653886	.	-	.	NdAT2TE52820;AT2TE51070:transposon_fragment:1_%_AT2TE51070_%_Chr2_%_11750073_%_11750268
NdCChr2	mapped_from_Araport11	TE_fragment	11653887	11653920	.	-	.	NdAT2TE52830;AT2TE51075:transposon_fragment:1_%_AT2TE51075_%_Chr2_%_11750269_%_11750302
NdCChr2	mapped_from_Araport11	TE_fragment	11663256	11663741	.	-	.	NdAT2TE52840;AT2TE51120:transposon_fragment:1_%_AT2TE51120_%_Chr2_%_11759639_%_11760124
NdCChr2	mapped_from_Araport11	TE_fragment	11663975	11664815	.	+	.	NdAT2TE52850;AT2TE51125:transposon_fragment:1_%_AT2TE51125_%_Chr2_%_11760358_%_11761198
NdCChr2	mapped_from_Araport11	TE_fragment	11669814	11670408	.	-	.	NdAT2TE52860;AT2TE51150:transposon_fragment:1_%_AT2TE51150_%_Chr2_%_11766199_%_11766793
NdCChr2	mapped_from_Araport11	TE_fragment	11670415	11670465	.	+	.	NdAT2TE52870;AT2TE51155:transposon_fragment:1_%_AT2TE51155_%_Chr2_%_11766800_%_11766850
NdCChr2	mapped_from_Araport11	TE_fragment	11671409	11671549	.	+	.	NdAT2TE52880;AT2TE51160:transposon_fragment:1_%_AT2TE51160_%_Chr2_%_11767794_%_11767934
NdCChr2	mapped_from_Araport11	TE_fragment	11671686	11671861	.	-	.	NdAT2TE52890;AT4TE08375:transposon_fragment:1_%_AT4TE08375_%_Chr4_%_1650717_%_1651979
NdCChr2	mapped_from_Araport11	TE_fragment	11673094	11673130	.	-	.	NdAT2TE52900;AT2TE51165:transposon_fragment:1_%_AT2TE51165_%_Chr2_%_11769479_%_11769515
NdCChr2	mapped_from_Araport11	TE_fragment	11673131	11674610	.	+	.	NdAT2TE52910;AT2TE51170:transposon_fragment:1_%_AT2TE51170_%_Chr2_%_11769516_%_11770995
NdCChr2	mapped_from_Araport11	TE_fragment	11678488	11678542	.	-	.	NdAT2TE52920;AT2TE51180:transposon_fragment:1_%_AT2TE51180_%_Chr2_%_11774873_%_11774927
NdCChr2	mapped_from_Araport11	TE_fragment	11690261	11690563	.	+	.	NdAT2TE52930;AT2TE51240:transposon_fragment:1_%_AT2TE51240_%_Chr2_%_11786647_%_11786949
NdCChr2	mapped_from_Araport11	TE_fragment	11690589	11690909	.	-	.	NdAT2TE52940;AT2TE51245:transposon_fragment:1_%_AT2TE51245_%_Chr2_%_11786975_%_11787295
NdCChr2	mapped_from_Araport11	TE_fragment	11693339	11693430	.	+	.	NdAT2TE52950;AT2TE51255:transposon_fragment:1_%_AT2TE51255_%_Chr2_%_11789725_%_11789816
NdCChr2	mapped_from_Araport11	TE_fragment	11698647	11698739	.	+	.	NdAT2TE52960;AT2TE51280:transposon_fragment:1_%_AT2TE51280_%_Chr2_%_11795033_%_11795125
NdCChr2	mapped_from_Araport11	TE_fragment	11710890	11711050	.	-	.	NdAT2TE52970;AT2TE51340:transposon_fragment:1_%_AT2TE51340_%_Chr2_%_11807276_%_11807436
NdCChr2	mapped_from_Araport11	TE_fragment	11711051	11712775	.	-	.	NdAT2TE52980;AT2TE51345:transposon_fragment:1_%_AT2TE51345_%_Chr2_%_11807437_%_11809161
NdCChr2	mapped_from_Araport11	TE_fragment	11712776	11712933	.	+	.	NdAT2TE52990;AT2TE51350:transposon_fragment:1_%_AT2TE51350_%_Chr2_%_11809162_%_11809318
NdCChr2	mapped_from_Araport11	TE_fragment	11715123	11715198	.	-	.	NdAT2TE53000;AT2TE51360:transposon_fragment:1_%_AT2TE51360_%_Chr2_%_11811509_%_11811586
NdCChr2	mapped_from_Araport11	TE_fragment	11715199	11715286	.	-	.	NdAT2TE53010;AT2TE51365:transposon_fragment:1_%_AT2TE51365_%_Chr2_%_11811587_%_11811674
NdCChr2	mapped_from_Araport11	TE_fragment	11715287	11716320	.	+	.	NdAT2TE53020;AT2TE51370:transposon_fragment:1_%_AT2TE51370_%_Chr2_%_11811675_%_11812706
NdCChr2	mapped_from_Araport11	TE_fragment	11719746	11720212	.	-	.	NdAT2TE53030;AT2TE51380:transposon_fragment:1_%_AT2TE51380_%_Chr2_%_11816136_%_11816602
NdCChr2	mapped_from_Araport11	TE_fragment	11738101	11738567	.	-	.	NdAT2TE53040;AT2TE51470:transposon_fragment:1_%_AT2TE51470_%_Chr2_%_11834407_%_11834872
NdCChr2	mapped_from_Araport11	TE_fragment	11743274	11743506	.	-	.	NdAT2TE53050;AT2TE51490:transposon_fragment:1_%_AT2TE51490_%_Chr2_%_11839223_%_11839455
NdCChr2	mapped_from_Araport11	TE_fragment	11743617	11743697	.	+	.	NdAT2TE53060;AT2TE51495:transposon_fragment:1_%_AT2TE51495_%_Chr2_%_11839566_%_11839646
NdCChr2	mapped_from_Araport11	TE_fragment	11748706	11749080	.	-	.	NdAT2TE53070;AT2TE51520:transposon_fragment:1_%_AT2TE51520_%_Chr2_%_11844654_%_11845028
NdCChr2	mapped_from_Araport11	TE_fragment	11749081	11749114	.	-	.	NdAT2TE53080;AT2TE51525:transposon_fragment:1_%_AT2TE51525_%_Chr2_%_11845029_%_11845062
NdCChr2	mapped_from_Araport11	TE_fragment	11752533	11752627	.	+	.	NdAT2TE53090;AT5TE34920:transposon_fragment:1_%_AT5TE34920_%_Chr5_%_9623835_%_9623931
NdCChr2	mapped_from_Araport11	TE_fragment	11752633	11752938	.	+	.	NdAT2TE53100;AT5TE34910:transposon_fragment:1_%_AT5TE34910_%_Chr5_%_9622951_%_9623271
NdCChr2	mapped_from_Araport11	TE_fragment	11778810	11778847	.	+	.	NdAT2TE53110;AT2TE16800:transposon_fragment:3_%_AT2TE16800_%_Chr2_%_3959398_%_3962539
NdCChr2	mapped_from_Araport11	TE_fragment	11794545	11795036	.	-	.	NdAT2TE53120;AT2TE51750:transposon_fragment:1_%_AT2TE51750_%_Chr2_%_11891453_%_11891938
NdCChr2	mapped_from_Araport11	TE_fragment	11797688	11798645	.	+	.	NdAT2TE53130;AT2G27935:exon:1_%_AT2G27935_%_Chr2_%_11894592_%_11895549
NdCChr2	mapped_from_Araport11	TE_fragment	11798901	11799171	.	-	.	NdAT2TE53140;AT2TE51765:transposon_fragment:1_%_AT2TE51765_%_Chr2_%_11895805_%_11896075
NdCChr2	mapped_from_Araport11	TE_fragment	11807251	11808105	.	-	.	NdAT2TE53150;AT2TE51800:transposon_fragment:1_%_AT2TE51800_%_Chr2_%_11904155_%_11905009
NdCChr2	mapped_from_Araport11	TE_fragment	11811785	11811962	.	+	.	NdAT2TE53160;AT2TE51810:transposon_fragment:1_%_AT2TE51810_%_Chr2_%_11908690_%_11908867
NdCChr2	mapped_from_Araport11	TE_fragment	11811963	11812946	.	-	.	NdAT2TE53170;AT2TE51815:transposon_fragment:1_%_AT2TE51815_%_Chr2_%_11908868_%_11909851
NdCChr2	mapped_from_Araport11	TE_fragment	11812947	11813469	.	-	.	NdAT2TE53180;AT2TE51820:transposon_fragment:1_%_AT2TE51820_%_Chr2_%_11909852_%_11910374
NdCChr2	mapped_from_Araport11	TE_fragment	11823811	11824286	.	-	.	NdAT2TE53190;AT2TE51870:transposon_fragment:1_%_AT2TE51870_%_Chr2_%_11920716_%_11921191
NdCChr2	mapped_from_Araport11	TE_fragment	11824287	11824331	.	-	.	NdAT2TE53200;AT2TE51875:transposon_fragment:1_%_AT2TE51875_%_Chr2_%_11921192_%_11921236
NdCChr2	mapped_from_Araport11	TE_fragment	11834904	11836006	.	-	.	NdAT2TE53210;AT2TE51925:transposon_fragment:1_%_AT2TE51925_%_Chr2_%_11931809_%_11932911
NdCChr2	mapped_from_Araport11	TE_fragment	11838451	11838828	.	-	.	NdAT2TE53220;AT2TE52410:transposon_fragment:1_%_AT2TE52410_%_Chr2_%_12035732_%_12036367
NdCChr2	mapped_from_Araport11	TE_fragment	11840521	11840895	.	-	.	NdAT2TE53230;AT2TE51940:transposon_fragment:1_%_AT2TE51940_%_Chr2_%_11937426_%_11937800
NdCChr2	mapped_from_Araport11	TE_fragment	11840896	11840959	.	-	.	NdAT2TE53240;AT2TE51945:transposon_fragment:1_%_AT2TE51945_%_Chr2_%_11937801_%_11937864
NdCChr2	mapped_from_Araport11	TE_fragment	11843166	11843979	.	-	.	NdAT2TE53250;AT2TE51960:transposon_fragment:1_%_AT2TE51960_%_Chr2_%_11940071_%_11940894
NdCChr2	mapped_from_Araport11	TE_fragment	11846178	11846206	.	+	.	NdAT2TE53260;AT1TE59235:transposon_fragment:2_%_AT1TE59235_%_Chr1_%_17844025_%_17845285
NdCChr2	mapped_from_Araport11	TE_fragment	11851715	11852025	.	-	.	NdAT2TE53270;AT2TE52000:transposon_fragment:1_%_AT2TE52000_%_Chr2_%_11948632_%_11948942
NdCChr2	mapped_from_Araport11	TE_fragment	11852026	11852487	.	+	.	NdAT2TE53280;AT2TE52005:transposon_fragment:1_%_AT2TE52005_%_Chr2_%_11948943_%_11949404
NdCChr2	mapped_from_Araport11	TE_fragment	11852488	11852740	.	+	.	NdAT2TE53290;AT2TE52010:transposon_fragment:1_%_AT2TE52010_%_Chr2_%_11949405_%_11949657
NdCChr2	mapped_from_Araport11	TE_fragment	11855597	11855875	.	+	.	NdAT2TE53300;AT2TE52020:transposon_fragment:1_%_AT2TE52020_%_Chr2_%_11952513_%_11952791
NdCChr2	mapped_from_Araport11	TE_fragment	11865102	11865694	.	+	.	NdAT2TE53310;AT2TE52070:transposon_fragment:1_%_AT2TE52070_%_Chr2_%_11962018_%_11962610
NdCChr2	mapped_from_Araport11	TE_fragment	11866663	11867420	.	-	.	NdAT2TE53320;AT2TE52075:transposon_fragment:1_%_AT2TE52075_%_Chr2_%_11963579_%_11964336
NdCChr2	mapped_from_Araport11	TE_fragment	11867421	11867681	.	+	.	NdAT2TE53330;AT2TE52080:transposon_fragment:1_%_AT2TE52080_%_Chr2_%_11964337_%_11964597
NdCChr2	mapped_from_Araport11	TE_fragment	11867822	11867937	.	+	.	NdAT2TE53340;AT2TE52085:transposon_fragment:1_%_AT2TE52085_%_Chr2_%_11964738_%_11964853
NdCChr2	mapped_from_Araport11	TE_fragment	11883350	11883959	.	-	.	NdAT2TE53350;AT2TE52160:transposon_fragment:1_%_AT2TE52160_%_Chr2_%_11980266_%_11980875
NdCChr2	mapped_from_Araport11	TE_fragment	11885565	11887036	.	-	.	NdAT2TE53360;AT2TE52165:transposon_fragment:1_%_AT2TE52165_%_Chr2_%_11982481_%_11983952
NdCChr2	mapped_from_Araport11	TE_fragment	11891548	11891662	.	+	.	NdAT2TE53370;AT5TE36300:transposon_fragment:1_%_AT5TE36300_%_Chr5_%_9973454_%_9974417
NdCChr2	mapped_from_Araport11	TE_fragment	11894510	11894740	.	-	.	NdAT2TE53380;AT2TE52200:transposon_fragment:1_%_AT2TE52200_%_Chr2_%_11991426_%_11991656
NdCChr2	mapped_from_Araport11	TE_fragment	11894741	11894868	.	-	.	NdAT2TE53390;AT2TE52205:transposon_fragment:1_%_AT2TE52205_%_Chr2_%_11991657_%_11991784
NdCChr2	mapped_from_Araport11	TE_fragment	11894869	11896201	.	+	.	NdAT2TE53400;AT2TE52210:transposon_fragment:1_%_AT2TE52210_%_Chr2_%_11991785_%_11993117
NdCChr2	mapped_from_Araport11	TE_fragment	11896202	11897068	.	-	.	NdAT2TE53410;AT2TE52215:transposon_fragment:1_%_AT2TE52215_%_Chr2_%_11993118_%_11993984
NdCChr2	mapped_from_Araport11	TE_fragment	11906682	11907751	.	+	.	NdAT2TE53420;AT2TE52260:transposon_fragment:1_%_AT2TE52260_%_Chr2_%_12003596_%_12004663
NdCChr2	mapped_from_Araport11	TE_fragment	11933522	11935007	.	+	.	NdAT2TE53430;AT2TE52395:transposon_fragment:1_%_AT2TE52395_%_Chr2_%_12030432_%_12031917
NdCChr2	mapped_from_Araport11	TE_fragment	11935008	11935186	.	+	.	NdAT2TE53440;AT2TE52400:transposon_fragment:1_%_AT2TE52400_%_Chr2_%_12031918_%_12032096
NdCChr2	mapped_from_Araport11	TE_fragment	11937084	11937136	.	+	.	NdAT2TE53450;AT2TE52410:transposon_fragment:1_%_AT2TE52410_%_Chr2_%_12035732_%_12036367
NdCChr2	mapped_from_Araport11	TE_fragment	11938822	11939457	.	+	.	NdAT2TE53460;AT2TE52410:transposon_fragment:1_%_AT2TE52410_%_Chr2_%_12035732_%_12036367
NdCChr2	mapped_from_Araport11	TE_fragment	11950090	11950330	.	-	.	NdAT2TE53470;AT2TE52460:transposon_fragment:1_%_AT2TE52460_%_Chr2_%_12046998_%_12047238
NdCChr2	mapped_from_Araport11	TE_fragment	11976656	11977064	.	-	.	NdAT2TE53480;AT2TE52590:transposon_fragment:1_%_AT2TE52590_%_Chr2_%_12073563_%_12073977
NdCChr2	mapped_from_Araport11	TE_fragment	11977701	11978036	.	-	.	NdAT2TE53490;AT2TE52595:transposon_fragment:1_%_AT2TE52595_%_Chr2_%_12074614_%_12074949
NdCChr2	mapped_from_Araport11	TE_fragment	11988451	11988687	.	-	.	NdAT2TE53500;AT2TE52640:transposon_fragment:2_%_AT2TE52640_%_Chr2_%_12085364_%_12085600
NdCChr2	mapped_from_Araport11	TE_fragment	11995039	11997526	.	+	.	NdAT2TE53510;AT2TE52670:transposon_fragment:1_%_AT2TE52670_%_Chr2_%_12091953_%_12094440
NdCChr2	mapped_from_Araport11	TE_fragment	11997527	11997573	.	+	.	NdAT2TE53520;AT2TE52670:transposon_fragment:2_%_AT2TE52670_%_Chr2_%_12094441_%_12094487
NdCChr2	mapped_from_Araport11	TE_fragment	11997574	11997620	.	+	.	NdAT2TE53530;AT2TE52675:transposon_fragment:1_%_AT2TE52675_%_Chr2_%_12094488_%_12094534
NdCChr2	mapped_from_Araport11	TE_fragment	12004097	12004469	.	-	.	NdAT2TE53540;AT2TE52700:transposon_fragment:1_%_AT2TE52700_%_Chr2_%_12101011_%_12101384
NdCChr2	mapped_from_Araport11	TE_fragment	12004471	12004671	.	+	.	NdAT2TE53550;AT2TE52705:transposon_fragment:1_%_AT2TE52705_%_Chr2_%_12101385_%_12101585
NdCChr2	mapped_from_Araport11	TE_fragment	12004672	12005735	.	-	.	NdAT2TE53560;AT2TE52710:transposon_fragment:1_%_AT2TE52710_%_Chr2_%_12101586_%_12102637
NdCChr2	mapped_from_Araport11	TE_fragment	12009849	12010359	.	+	.	NdAT2TE53570;AT2TE52730:transposon_fragment:1_%_AT2TE52730_%_Chr2_%_12106750_%_12107260
NdCChr2	mapped_from_Araport11	TE_fragment	12013162	12013369	.	-	.	NdAT2TE53580;AT2TE52740:transposon_fragment:1_%_AT2TE52740_%_Chr2_%_12110065_%_12110272
NdCChr2	mapped_from_Araport11	TE_fragment	12013370	12014385	.	-	.	NdAT2TE53590;AT2TE52745:transposon_fragment:1_%_AT2TE52745_%_Chr2_%_12110273_%_12111286
NdCChr2	mapped_from_Araport11	TE_fragment	12021185	12021334	.	+	.	NdAT2TE53600;AT2TE52770:transposon_fragment:1_%_AT2TE52770_%_Chr2_%_12118076_%_12118224
NdCChr2	mapped_from_Araport11	TE_fragment	12022282	12022883	.	+	.	NdAT2TE53610;AT2TE52780:transposon_fragment:1_%_AT2TE52780_%_Chr2_%_12119160_%_12119764
NdCChr2	mapped_from_Araport11	TE_fragment	12023454	12023633	.	-	.	NdAT2TE53620;AT2TE52785:transposon_fragment:1_%_AT2TE52785_%_Chr2_%_12120408_%_12120587
NdCChr2	mapped_from_Araport11	TE_fragment	12023870	12023919	.	+	.	NdAT2TE53630;AT2TE52790:transposon_fragment:1_%_AT2TE52790_%_Chr2_%_12120824_%_12120873
NdCChr2	mapped_from_Araport11	TE_fragment	12023920	12024700	.	+	.	NdAT2TE53640;AT2TE52795:transposon_fragment:1_%_AT2TE52795_%_Chr2_%_12120874_%_12121656
NdCChr2	mapped_from_Araport11	TE_fragment	12025749	12026232	.	-	.	NdAT2TE53650;AT2TE52800:transposon_fragment:1_%_AT2TE52800_%_Chr2_%_12122825_%_12123309
NdCChr2	mapped_from_Araport11	TE_fragment	12033920	12034334	.	+	.	NdAT2TE53660;AT2TE52840:transposon_fragment:1_%_AT2TE52840_%_Chr2_%_12131050_%_12131463
NdCChr2	mapped_from_Araport11	TE_fragment	12041625	12041887	.	-	.	NdAT2TE53670;AT2TE52880:transposon_fragment:1_%_AT2TE52880_%_Chr2_%_12138753_%_12139015
NdCChr2	mapped_from_Araport11	TE_fragment	12046573	12047686	.	+	.	NdAT2TE53680;AT2TE52900:transposon_fragment:1_%_AT2TE52900_%_Chr2_%_12143688_%_12144801
NdCChr2	mapped_from_Araport11	TE_fragment	12047687	12047861	.	+	.	NdAT2TE53690;AT2TE52905:transposon_fragment:1_%_AT2TE52905_%_Chr2_%_12144802_%_12144976
NdCChr2	mapped_from_Araport11	TE_fragment	12069809	12069934	.	+	.	NdAT2TE53700;AT2TE16535:transposon_fragment:1_%_AT2TE16535_%_Chr2_%_3853940_%_3854065
NdCChr2	mapped_from_Araport11	TE_fragment	12070192	12070317	.	+	.	NdAT2TE53710;AT2TE16535:transposon_fragment:1_%_AT2TE16535_%_Chr2_%_3853940_%_3854065
NdCChr2	mapped_from_Araport11	TE_fragment	12070577	12070702	.	+	.	NdAT2TE53720;AT2TE16535:transposon_fragment:1_%_AT2TE16535_%_Chr2_%_3853940_%_3854065
NdCChr2	mapped_from_Araport11	TE_fragment	12070961	12071086	.	+	.	NdAT2TE53730;AT2TE16535:transposon_fragment:1_%_AT2TE16535_%_Chr2_%_3853940_%_3854065
