## AdditionalFile8 for "A Chromosome-level Sequence Assembly Reveals the Structure of the *Arabidopsis thaliana* Nd-1 Genome and its Gene Set" (part 3 of 3)

#gff-version	3
NdCChr2	mapped_from_Araport11	TE_fragment	12071345	12071470	.	+	.	NdAT2TE53740;AT2TE16535:transposon_fragment:1_%_AT2TE16535_%_Chr2_%_3853940_%_3854065
NdCChr2	mapped_from_Araport11	TE_fragment	12086149	12086402	.	+	.	NdAT2TE53750;AT2TE53070:transposon_fragment:1_%_AT2TE53070_%_Chr2_%_12180682_%_12180935
NdCChr2	mapped_from_Araport11	TE_fragment	12086920	12087192	.	-	.	NdAT2TE53760;AT3G28865:exon:1_%_AT3G28865_%_Chr3_%_10880168_%_10889469
NdCChr2	mapped_from_Araport11	TE_fragment	12087654	12088015	.	-	.	NdAT2TE53770;AT2TE53075:transposon_fragment:1_%_AT2TE53075_%_Chr2_%_12182187_%_12182543
NdCChr2	mapped_from_Araport11	TE_fragment	12088018	12088118	.	-	.	NdAT2TE53780;AT2TE53080:transposon_fragment:1_%_AT2TE53080_%_Chr2_%_12182546_%_12182646
NdCChr2	mapped_from_Araport11	TE_fragment	12103338	12104574	.	+	.	NdAT2TE53790;AT2TE53160:transposon_fragment:1_%_AT2TE53160_%_Chr2_%_12197878_%_12199092
NdCChr2	mapped_from_Araport11	TE_fragment	12106304	12107319	.	+	.	NdAT2TE53800;AT2TE53165:transposon_fragment:1_%_AT2TE53165_%_Chr2_%_12200821_%_12201835
NdCChr2	mapped_from_Araport11	TE_fragment	12108417	12108795	.	-	.	NdAT2TE53810;AT2TE53170:transposon_fragment:1_%_AT2TE53170_%_Chr2_%_12202933_%_12203312
NdCChr2	mapped_from_Araport11	TE_fragment	12113868	12114762	.	-	.	NdAT2TE53820;AT2TE53190:transposon_fragment:1_%_AT2TE53190_%_Chr2_%_12208183_%_12209078
NdCChr2	mapped_from_Araport11	TE_fragment	12114763	12114949	.	-	.	NdAT2TE53830;AT2TE53195:transposon_fragment:1_%_AT2TE53195_%_Chr2_%_12209079_%_12209264
NdCChr2	mapped_from_Araport11	TE_fragment	12114958	12115414	.	-	.	NdAT2TE53840;AT2TE53200:transposon_fragment:1_%_AT2TE53200_%_Chr2_%_12209273_%_12209729
NdCChr2	mapped_from_Araport11	TE_fragment	12115415	12115525	.	+	.	NdAT2TE53850;AT2TE53205:transposon_fragment:1_%_AT2TE53205_%_Chr2_%_12209730_%_12209840
NdCChr2	mapped_from_Araport11	TE_fragment	12137097	12137450	.	+	.	NdAT2TE53860;AT2TE53310:transposon_fragment:1_%_AT2TE53310_%_Chr2_%_12231412_%_12231765
NdCChr2	mapped_from_Araport11	TE_fragment	12144958	12145392	.	-	.	NdAT2TE53870;AT2TE53350:transposon_fragment:1_%_AT2TE53350_%_Chr2_%_12239278_%_12239716
NdCChr2	mapped_from_Araport11	TE_fragment	12150648	12150750	.	+	.	NdAT2TE53880;AT2TE53380:transposon_fragment:1_%_AT2TE53380_%_Chr2_%_12244908_%_12245010
NdCChr2	mapped_from_Araport11	TE_fragment	12150751	12152212	.	-	.	NdAT2TE53890;AT2TE53385:transposon_fragment:1_%_AT2TE53385_%_Chr2_%_12245011_%_12246475
NdCChr2	mapped_from_Araport11	TE_fragment	12155368	12155483	.	-	.	NdAT2TE53900;AT2TE53395:transposon_fragment:1_%_AT2TE53395_%_Chr2_%_12249620_%_12249735
NdCChr2	mapped_from_Araport11	TE_fragment	12163451	12163883	.	-	.	NdAT2TE53910;AT2TE53430:transposon_fragment:1_%_AT2TE53430_%_Chr2_%_12257705_%_12258137
NdCChr2	mapped_from_Araport11	TE_fragment	12186766	12186861	.	-	.	NdAT2TE53920;AT2TE53550:transposon_fragment:1_%_AT2TE53550_%_Chr2_%_12281075_%_12281170
NdCChr2	mapped_from_Araport11	TE_fragment	12186862	12187819	.	+	.	NdAT2TE53930;AT2TE53555:transposon_fragment:1_%_AT2TE53555_%_Chr2_%_12281171_%_12282129
NdCChr2	mapped_from_Araport11	TE_fragment	12187820	12188290	.	-	.	NdAT2TE53940;AT2TE53560:transposon_fragment:1_%_AT2TE53560_%_Chr2_%_12282130_%_12282600
NdCChr2	mapped_from_Araport11	TE_fragment	12188291	12189226	.	-	.	NdAT2TE53950;AT2TE53565:transposon_fragment:1_%_AT2TE53565_%_Chr2_%_12282601_%_12283535
NdCChr2	mapped_from_Araport11	TE_fragment	12202829	12202920	.	+	.	NdAT2TE53960;AT2TE53630:transposon_fragment:1_%_AT2TE53630_%_Chr2_%_12297114_%_12297205
NdCChr2	mapped_from_Araport11	TE_fragment	12202964	12203411	.	-	.	NdAT2TE53970;AT2TE53635:transposon_fragment:1_%_AT2TE53635_%_Chr2_%_12297249_%_12297697
NdCChr2	mapped_from_Araport11	TE_fragment	12203599	12204256	.	-	.	NdAT2TE53980;AT2TE53640:transposon_fragment:1_%_AT2TE53640_%_Chr2_%_12297885_%_12298553
NdCChr2	mapped_from_Araport11	TE_fragment	12215883	12216170	.	-	.	NdAT2TE53990;AT1TE16810:transposon_fragment:1_%_AT1TE16810_%_Chr1_%_5197905_%_5198865
NdCChr2	mapped_from_Araport11	TE_fragment	12221558	12222154	.	-	.	NdAT2TE54000;AT2TE53710:transposon_fragment:1_%_AT2TE53710_%_Chr2_%_12315577_%_12316185
NdCChr2	mapped_from_Araport11	TE_fragment	12222203	12222289	.	+	.	NdAT2TE54010;AT2TE53715:transposon_fragment:1_%_AT2TE53715_%_Chr2_%_12316186_%_12316272
NdCChr2	mapped_from_Araport11	TE_fragment	12226236	12226548	.	+	.	NdAT2TE54020;AT2TE53730:transposon_fragment:1_%_AT2TE53730_%_Chr2_%_12320222_%_12320534
NdCChr2	mapped_from_Araport11	TE_fragment	12226549	12226811	.	+	.	NdAT2TE54030;AT2TE53735:transposon_fragment:1_%_AT2TE53735_%_Chr2_%_12320535_%_12320798
NdCChr2	mapped_from_Araport11	TE_fragment	12226812	12226912	.	-	.	NdAT2TE54040;AT2TE53740:transposon_fragment:1_%_AT2TE53740_%_Chr2_%_12320799_%_12320899
NdCChr2	mapped_from_Araport11	TE_fragment	12235015	12235114	.	+	.	NdAT2TE54050;AT5TE25590:transposon_fragment:1_%_AT5TE25590_%_Chr5_%_7073198_%_7074005
NdCChr2	mapped_from_Araport11	TE_fragment	12237668	12238814	.	+	.	NdAT2TE54060;AT2G28750:exon:1_%_AT2G28750_%_Chr2_%_12331627_%_12332774
NdCChr2	mapped_from_Araport11	TE_fragment	12250739	12252754	.	+	.	NdAT2TE54070;AT2TE53850:transposon_fragment:1_%_AT2TE53850_%_Chr2_%_12344696_%_12346695
NdCChr2	mapped_from_Araport11	TE_fragment	12252755	12252927	.	+	.	NdAT2TE54080;AT2TE53855:transposon_fragment:1_%_AT2TE53855_%_Chr2_%_12346696_%_12346868
NdCChr2	mapped_from_Araport11	TE_fragment	12257966	12258345	.	+	.	NdAT2TE54090;AT2TE53880:transposon_fragment:1_%_AT2TE53880_%_Chr2_%_12351903_%_12352282
NdCChr2	mapped_from_Araport11	TE_fragment	12278717	12278857	.	+	.	NdAT2TE54100;AT3TE62630:transposon_fragment:1_%_AT3TE62630_%_Chr3_%_15437183_%_15437401
NdCChr2	mapped_from_Araport11	TE_fragment	12281043	12281509	.	+	.	NdAT2TE54110;AT2TE54000:transposon_fragment:1_%_AT2TE54000_%_Chr2_%_12375014_%_12375478
NdCChr2	mapped_from_Araport11	TE_fragment	12281510	12281550	.	-	.	NdAT2TE54120;AT2TE54005:transposon_fragment:1_%_AT2TE54005_%_Chr2_%_12375479_%_12375519
NdCChr2	mapped_from_Araport11	TE_fragment	12291267	12291528	.	+	.	NdAT2TE54130;AT2TE32760:transposon_fragment:1_%_AT2TE32760_%_Chr2_%_7906789_%_7907050
NdCChr2	mapped_from_Araport11	TE_fragment	12291841	12291980	.	+	.	NdAT2TE54140;AT2TE54050:transposon_fragment:1_%_AT2TE54050_%_Chr2_%_12386029_%_12386168
NdCChr2	mapped_from_Araport11	TE_fragment	12293820	12293885	.	+	.	NdAT2TE54150;AT2TE02715:transposon_fragment:1_%_AT2TE02715_%_Chr2_%_637402_%_637680
NdCChr2	mapped_from_Araport11	TE_fragment	12296763	12297437	.	+	.	NdAT2TE54160;AT2TE54070:transposon_fragment:1_%_AT2TE54070_%_Chr2_%_12390983_%_12391657
NdCChr2	mapped_from_Araport11	TE_fragment	12297438	12297477	.	+	.	NdAT2TE54170;AT2TE54075:transposon_fragment:1_%_AT2TE54075_%_Chr2_%_12391658_%_12391697
NdCChr2	mapped_from_Araport11	TE_fragment	12309324	12309870	.	-	.	NdAT2TE54180;AT2TE54135:transposon_fragment:1_%_AT2TE54135_%_Chr2_%_12403545_%_12404090
NdCChr2	mapped_from_Araport11	TE_fragment	12310219	12310290	.	-	.	NdAT2TE54190;AT1TE67700:transposon_fragment:1_%_AT1TE67700_%_Chr1_%_20494116_%_20494849
NdCChr2	mapped_from_Araport11	TE_fragment	12314987	12315044	.	+	.	NdAT2TE54200;AT2TE54155:transposon_fragment:1_%_AT2TE54155_%_Chr2_%_12408581_%_12408638
NdCChr2	mapped_from_Araport11	TE_fragment	12315527	12315774	.	-	.	NdAT2TE54210;AT2TE54165:transposon_fragment:1_%_AT2TE54165_%_Chr2_%_12409126_%_12409373
NdCChr2	mapped_from_Araport11	TE_fragment	12316307	12316634	.	+	.	NdAT2TE54220;AT3TE48580:transposon_fragment:1_%_AT3TE48580_%_Chr3_%_11694221_%_11695820
NdCChr2	mapped_from_Araport11	TE_fragment	12319955	12320104	.	+	.	NdAT2TE54230;AT2TE54180:transposon_fragment:1_%_AT2TE54180_%_Chr2_%_12413545_%_12413694
NdCChr2	mapped_from_Araport11	TE_fragment	12320105	12320396	.	-	.	NdAT2TE54240;AT2TE54185:transposon_fragment:1_%_AT2TE54185_%_Chr2_%_12413695_%_12413986
NdCChr2	mapped_from_Araport11	TE_fragment	12322529	12323002	.	-	.	NdAT2TE54250;AT2TE54200:transposon_fragment:1_%_AT2TE54200_%_Chr2_%_12416117_%_12416590
NdCChr2	mapped_from_Araport11	TE_fragment	12324991	12325036	.	+	.	NdAT2TE54260;AT2TE54210:transposon_fragment:1_%_AT2TE54210_%_Chr2_%_12418579_%_12418624
NdCChr2	mapped_from_Araport11	TE_fragment	12325037	12325418	.	+	.	NdAT2TE54270;AT2TE54215:transposon_fragment:1_%_AT2TE54215_%_Chr2_%_12418625_%_12419006
NdCChr2	mapped_from_Araport11	TE_fragment	12330202	12330243	.	-	.	NdAT2TE54280;AT2TE54230:transposon_fragment:1_%_AT2TE54230_%_Chr2_%_12423752_%_12423793
NdCChr2	mapped_from_Araport11	TE_fragment	12352769	12352854	.	-	.	NdAT2TE54290;AT1TE76025:transposon_fragment:1_%_AT1TE76025_%_Chr1_%_23065454_%_23065566
NdCChr2	mapped_from_Araport11	TE_fragment	12359611	12359927	.	+	.	NdAT2TE54300;AT5TE22820:transposon_fragment:1_%_AT5TE22820_%_Chr5_%_6295910_%_6296660
NdCChr2	mapped_from_Araport11	TE_fragment	12359930	12360384	.	+	.	NdAT2TE54310;AT5TE22820:transposon_fragment:1_%_AT5TE22820_%_Chr5_%_6295910_%_6296660
NdCChr2	mapped_from_Araport11	TE_fragment	12380415	12380628	.	-	.	NdAT2TE54320;AT2TE54470:transposon_fragment:1_%_AT2TE54470_%_Chr2_%_12475703_%_12475916
NdCChr2	mapped_from_Araport11	TE_fragment	12384905	12384965	.	-	.	NdAT2TE54330;AT2TE54490:transposon_fragment:1_%_AT2TE54490_%_Chr2_%_12480192_%_12480252
NdCChr2	mapped_from_Araport11	TE_fragment	12384966	12385357	.	-	.	NdAT2TE54340;AT2TE54495:transposon_fragment:1_%_AT2TE54495_%_Chr2_%_12480253_%_12480644
NdCChr2	mapped_from_Araport11	TE_fragment	12385358	12385472	.	-	.	NdAT2TE54350;AT2TE54500:transposon_fragment:1_%_AT2TE54500_%_Chr2_%_12480645_%_12480759
NdCChr2	mapped_from_Araport11	TE_fragment	12409618	12410563	.	-	.	NdAT2TE54360;AT2TE54620:transposon_fragment:1_%_AT2TE54620_%_Chr2_%_12504890_%_12505834
NdCChr2	mapped_from_Araport11	TE_fragment	12410564	12410763	.	-	.	NdAT2TE54370;AT2TE54625:transposon_fragment:1_%_AT2TE54625_%_Chr2_%_12505835_%_12506034
NdCChr2	mapped_from_Araport11	TE_fragment	12425630	12425791	.	+	.	NdAT2TE54380;AT2TE54690:transposon_fragment:1_%_AT2TE54690_%_Chr2_%_12520676_%_12520837
NdCChr2	mapped_from_Araport11	TE_fragment	12425792	12426618	.	+	.	NdAT2TE54390;AT2TE54695:transposon_fragment:1_%_AT2TE54695_%_Chr2_%_12520838_%_12521667
NdCChr2	mapped_from_Araport11	TE_fragment	12432804	12433113	.	-	.	NdAT2TE54400;AT2TE54720:transposon_fragment:1_%_AT2TE54720_%_Chr2_%_12527891_%_12528214
NdCChr2	mapped_from_Araport11	TE_fragment	12456604	12456682	.	-	.	NdAT2TE54410;AT2TE54845:transposon_fragment:1_%_AT2TE54845_%_Chr2_%_12554586_%_12556266
NdCChr2	mapped_from_Araport11	TE_fragment	12456955	12457044	.	+	.	NdAT2TE54420;AT2TE54855:transposon_fragment:1_%_AT2TE54855_%_Chr2_%_12556551_%_12556640
NdCChr2	mapped_from_Araport11	TE_fragment	12457083	12457131	.	+	.	NdAT2TE54430;AT2TE54865:transposon_fragment:1_%_AT2TE54865_%_Chr2_%_12557228_%_12557276
NdCChr2	mapped_from_Araport11	TE_fragment	12469800	12470405	.	+	.	NdAT2TE54440;AT2TE54920:transposon_fragment:1_%_AT2TE54920_%_Chr2_%_12581362_%_12581966
NdCChr2	mapped_from_Araport11	TE_fragment	12491883	12491967	.	-	.	NdAT2TE54450;AT2TE55030:transposon_fragment:1_%_AT2TE55030_%_Chr2_%_12603026_%_12603109
NdCChr2	mapped_from_Araport11	TE_fragment	12511138	12511717	.	+	.	NdAT2TE54460;AT2TE55130:transposon_fragment:1_%_AT2TE55130_%_Chr2_%_12622297_%_12622875
NdCChr2	mapped_from_Araport11	TE_fragment	12578607	12580109	.	+	.	NdAT2TE54470;AT1TE21790:transposon_fragment:1_%_AT1TE21790_%_Chr1_%_6735679_%_6737670
NdCChr2	mapped_from_Araport11	TE_fragment	12584439	12584692	.	+	.	NdAT2TE54480;AT2TE55480:transposon_fragment:1_%_AT2TE55480_%_Chr2_%_12693396_%_12693640
NdCChr2	mapped_from_Araport11	TE_fragment	12592404	12592531	.	-	.	NdAT2TE54490;AT2TE55520:transposon_fragment:1_%_AT2TE55520_%_Chr2_%_12701346_%_12701473
NdCChr2	mapped_from_Araport11	TE_fragment	12593655	12593692	.	+	.	NdAT2TE54500;AT2TE55525:transposon_fragment:1_%_AT2TE55525_%_Chr2_%_12702597_%_12702634
NdCChr2	mapped_from_Araport11	TE_fragment	12593693	12593987	.	+	.	NdAT2TE54510;AT2TE55530:transposon_fragment:1_%_AT2TE55530_%_Chr2_%_12702635_%_12702929
NdCChr2	mapped_from_Araport11	TE_fragment	12593988	12594018	.	+	.	NdAT2TE54520;AT2TE55525:transposon_fragment:2_%_AT2TE55525_%_Chr2_%_12702930_%_12702960
NdCChr2	mapped_from_Araport11	TE_fragment	12599867	12599989	.	+	.	NdAT2TE54530;AT3TE90460:transposon_fragment:1_%_AT3TE90460_%_Chr3_%_22215279_%_22215958
NdCChr2	mapped_from_Araport11	TE_fragment	12599989	12600357	.	+	.	NdAT2TE54540;AT4TE25915:transposon_fragment:2_%_AT4TE25915_%_Chr4_%_6140569_%_6140945
NdCChr2	mapped_from_Araport11	TE_fragment	12604324	12604366	.	+	.	NdAT2TE54550;AT2TE55575:transposon_fragment:1_%_AT2TE55575_%_Chr2_%_12713128_%_12713170
NdCChr2	mapped_from_Araport11	TE_fragment	12608375	12608600	.	+	.	NdAT2TE54560;AT1TE78975:transposon_fragment:1_%_AT1TE78975_%_Chr1_%_24004623_%_24005417
NdCChr2	mapped_from_Araport11	TE_fragment	12610778	12612115	.	+	.	NdAT2TE54570;AT2TE55600:transposon_fragment:1_%_AT2TE55600_%_Chr2_%_12719457_%_12720796
NdCChr2	mapped_from_Araport11	TE_fragment	12612139	12612180	.	-	.	NdAT2TE54580;AT2TE55610:transposon_fragment:1_%_AT2TE55610_%_Chr2_%_12720820_%_12720861
NdCChr2	mapped_from_Araport11	TE_fragment	12616019	12616533	.	-	.	NdAT2TE54590;AT2TE55620:transposon_fragment:1_%_AT2TE55620_%_Chr2_%_12724687_%_12725201
NdCChr2	mapped_from_Araport11	TE_fragment	12616636	12616906	.	-	.	NdAT2TE54600;AT2TE55625:transposon_fragment:1_%_AT2TE55625_%_Chr2_%_12725304_%_12725574
NdCChr2	mapped_from_Araport11	TE_fragment	12621123	12621224	.	-	.	NdAT2TE54610;AT2TE55620:transposon_fragment:1_%_AT2TE55620_%_Chr2_%_12724687_%_12725201
NdCChr2	mapped_from_Araport11	TE_fragment	12624540	12624720	.	+	.	NdAT2TE54620;AT2TE55660:transposon_fragment:1_%_AT2TE55660_%_Chr2_%_12733208_%_12733388
NdCChr2	mapped_from_Araport11	TE_fragment	12630019	12631623	.	-	.	NdAT2TE54630;AT2TE55690:transposon_fragment:1_%_AT2TE55690_%_Chr2_%_12738687_%_12740291
NdCChr2	mapped_from_Araport11	TE_fragment	12631628	12631671	.	-	.	NdAT2TE54640;AT2TE55695:transposon_fragment:1_%_AT2TE55695_%_Chr2_%_12740296_%_12740339
NdCChr2	mapped_from_Araport11	TE_fragment	12632013	12632253	.	+	.	NdAT2TE54650;AT2TE55700:transposon_fragment:1_%_AT2TE55700_%_Chr2_%_12740683_%_12740923
NdCChr2	mapped_from_Araport11	TE_fragment	12646691	12647134	.	+	.	NdAT2TE54660;AT2TE55770:transposon_fragment:1_%_AT2TE55770_%_Chr2_%_12755361_%_12755804
NdCChr2	mapped_from_Araport11	TE_fragment	12648684	12648712	.	-	.	NdAT2TE54670;AT1G47950:exon:1_%_AT1G47950_%_Chr1_%_17675488_%_17681953
NdCChr2	mapped_from_Araport11	TE_fragment	12665216	12665660	.	-	.	NdAT2TE54680;AT2TE55860:transposon_fragment:1_%_AT2TE55860_%_Chr2_%_12773884_%_12774328
NdCChr2	mapped_from_Araport11	TE_fragment	12671949	12672235	.	+	.	NdAT2TE54690;AT1TE16810:transposon_fragment:1_%_AT1TE16810_%_Chr1_%_5197905_%_5198865
NdCChr2	mapped_from_Araport11	TE_fragment	12676284	12676357	.	+	.	NdAT2TE54700;AT2TE55910:transposon_fragment:1_%_AT2TE55910_%_Chr2_%_12784952_%_12785025
NdCChr2	mapped_from_Araport11	TE_fragment	12679565	12679883	.	+	.	NdAT2TE54710;AT2TE55920:transposon_fragment:1_%_AT2TE55920_%_Chr2_%_12788247_%_12788565
NdCChr2	mapped_from_Araport11	TE_fragment	12689647	12690179	.	+	.	NdAT2TE54720;AT2TE55970:transposon_fragment:1_%_AT2TE55970_%_Chr2_%_12798329_%_12798861
NdCChr2	mapped_from_Araport11	TE_fragment	12691472	12691536	.	-	.	NdAT2TE54730;AT2TE55975:transposon_fragment:1_%_AT2TE55975_%_Chr2_%_12800154_%_12800218
NdCChr2	mapped_from_Araport11	TE_fragment	12691540	12694638	.	+	.	NdAT2TE54740;AT2TE55980:transposon_fragment:1_%_AT2TE55980_%_Chr2_%_12800222_%_12803322
NdCChr2	mapped_from_Araport11	TE_fragment	12694639	12694916	.	+	.	NdAT2TE54750;AT2TE55985:transposon_fragment:1_%_AT2TE55985_%_Chr2_%_12803323_%_12803600
NdCChr2	mapped_from_Araport11	TE_fragment	12701837	12702212	.	-	.	NdAT2TE54760;AT4TE22685:transposon_fragment:1_%_AT4TE22685_%_Chr4_%_5422342_%_5422719
NdCChr2	mapped_from_Araport11	TE_fragment	12702213	12702887	.	-	.	NdAT2TE54770;AT2TE56025:transposon_fragment:1_%_AT2TE56025_%_Chr2_%_12812063_%_12812737
NdCChr2	mapped_from_Araport11	TE_fragment	12702937	12703191	.	-	.	NdAT2TE54780;AT2TE56035:transposon_fragment:1_%_AT2TE56035_%_Chr2_%_12812787_%_12813045
NdCChr2	mapped_from_Araport11	TE_fragment	12704696	12705097	.	+	.	NdAT2TE54790;AT2TE56040:transposon_fragment:1_%_AT2TE56040_%_Chr2_%_12814548_%_12814949
NdCChr2	mapped_from_Araport11	TE_fragment	12714133	12714212	.	-	.	NdAT2TE54800;AT1TE52350:transposon_fragment:1_%_AT1TE52350_%_Chr1_%_15901346_%_15904093
NdCChr2	mapped_from_Araport11	TE_fragment	12723048	12723345	.	+	.	NdAT2TE54810;AT2TE56130:transposon_fragment:1_%_AT2TE56130_%_Chr2_%_12832907_%_12833204
NdCChr2	mapped_from_Araport11	TE_fragment	12723346	12724244	.	-	.	NdAT2TE54820;AT2TE56135:transposon_fragment:1_%_AT2TE56135_%_Chr2_%_12833205_%_12834104
NdCChr2	mapped_from_Araport11	TE_fragment	12724245	12724275	.	-	.	NdAT2TE54830;AT2TE56140:transposon_fragment:1_%_AT2TE56140_%_Chr2_%_12834105_%_12834135
NdCChr2	mapped_from_Araport11	TE_fragment	12724276	12724975	.	+	.	NdAT2TE54840;AT2TE56145:transposon_fragment:1_%_AT2TE56145_%_Chr2_%_12834136_%_12834835
NdCChr2	mapped_from_Araport11	TE_fragment	12735835	12736270	.	-	.	NdAT2TE54850;AT2TE56195:transposon_fragment:1_%_AT2TE56195_%_Chr2_%_12845699_%_12846134
NdCChr2	mapped_from_Araport11	TE_fragment	12747897	12748432	.	-	.	NdAT2TE54860;AT2TE56250:transposon_fragment:1_%_AT2TE56250_%_Chr2_%_12857783_%_12858318
NdCChr2	mapped_from_Araport11	TE_fragment	12748433	12748578	.	+	.	NdAT2TE54870;AT2TE56255:transposon_fragment:1_%_AT2TE56255_%_Chr2_%_12858319_%_12858464
NdCChr2	mapped_from_Araport11	TE_fragment	12748579	12748726	.	-	.	NdAT2TE54880;AT2TE56260:transposon_fragment:1_%_AT2TE56260_%_Chr2_%_12858465_%_12858612
NdCChr2	mapped_from_Araport11	TE_fragment	12752377	12752404	.	+	.	NdAT2TE54890;AT5TE24985:transposon_fragment:1_%_AT5TE24985_%_Chr5_%_6886188_%_6886638
NdCChr2	mapped_from_Araport11	TE_fragment	12752856	12752910	.	+	.	NdAT2TE54900;AT2TE56275:transposon_fragment:1_%_AT2TE56275_%_Chr2_%_12862780_%_12862834
NdCChr2	mapped_from_Araport11	TE_fragment	12766171	12767708	.	-	.	NdAT2TE54910;AT2TE56340:transposon_fragment:1_%_AT2TE56340_%_Chr2_%_12876125_%_12877655
NdCChr2	mapped_from_Araport11	TE_fragment	12767709	12767861	.	+	.	NdAT2TE54920;AT2TE56345:transposon_fragment:1_%_AT2TE56345_%_Chr2_%_12877656_%_12877808
NdCChr2	mapped_from_Araport11	TE_fragment	12786445	12787013	.	-	.	NdAT2TE54930;AT2TE56430:transposon_fragment:1_%_AT2TE56430_%_Chr2_%_12896377_%_12896947
NdCChr2	mapped_from_Araport11	TE_fragment	12810254	12811662	.	-	.	NdAT2TE54940;AT2TE56530:transposon_fragment:1_%_AT2TE56530_%_Chr2_%_12916894_%_12918302
NdCChr2	mapped_from_Araport11	TE_fragment	12823292	12823496	.	-	.	NdAT2TE54950;AT2TE29210:transposon_fragment:1_%_AT2TE29210_%_Chr2_%_7170975_%_7171275
NdCChr2	mapped_from_Araport11	TE_fragment	12851700	12852639	.	+	.	NdAT2TE54960;AT2TE56730:transposon_fragment:1_%_AT2TE56730_%_Chr2_%_12958338_%_12959277
NdCChr2	mapped_from_Araport11	TE_fragment	12862273	12863142	.	+	.	NdAT2TE54970;AT2TE56790:transposon_fragment:1_%_AT2TE56790_%_Chr2_%_12968886_%_12969756
NdCChr2	mapped_from_Araport11	TE_fragment	12872445	12872474	.	-	.	NdAT2TE54980;AT2TE56840:transposon_fragment:1_%_AT2TE56840_%_Chr2_%_12979059_%_12979088
NdCChr2	mapped_from_Araport11	TE_fragment	12872475	12873918	.	-	.	NdAT2TE54990;AT2TE56845:transposon_fragment:1_%_AT2TE56845_%_Chr2_%_12979089_%_12980532
NdCChr2	mapped_from_Araport11	TE_fragment	12873919	12873968	.	-	.	NdAT2TE55000;AT2TE56850:transposon_fragment:1_%_AT2TE56850_%_Chr2_%_12980533_%_12980582
NdCChr2	mapped_from_Araport11	TE_fragment	12873969	12874042	.	+	.	NdAT2TE55010;AT2TE56855:transposon_fragment:1_%_AT2TE56855_%_Chr2_%_12980583_%_12980656
NdCChr2	mapped_from_Araport11	TE_fragment	12878598	12879004	.	+	.	NdAT2TE55020;AT2TE56870:transposon_fragment:1_%_AT2TE56870_%_Chr2_%_12985212_%_12985618
NdCChr2	mapped_from_Araport11	TE_fragment	12918170	12919179	.	-	.	NdAT2TE55030;AT2TE57070:transposon_fragment:1_%_AT2TE57070_%_Chr2_%_13024831_%_13025838
NdCChr2	mapped_from_Araport11	TE_fragment	12919347	12919622	.	+	.	NdAT2TE55040;AT2TE57075:transposon_fragment:1_%_AT2TE57075_%_Chr2_%_13026006_%_13026281
NdCChr2	mapped_from_Araport11	TE_fragment	12936796	12937912	.	-	.	NdAT2TE55050;AT2TE57140:transposon_fragment:1_%_AT2TE57140_%_Chr2_%_13043474_%_13044590
NdCChr2	mapped_from_Araport11	TE_fragment	12942845	12945109	.	-	.	NdAT2TE55060;AT2TE57160:transposon_fragment:1_%_AT2TE57160_%_Chr2_%_13049509_%_13051773
NdCChr2	mapped_from_Araport11	TE_fragment	12945284	12945344	.	-	.	NdAT2TE55070;AT1G43886:exon:1_%_AT1G43886_%_Chr1_%_16638997_%_16645265
NdCChr2	mapped_from_Araport11	TE_fragment	12945344	12945780	.	-	.	NdAT2TE55080;AT1G43886:exon:1_%_AT1G43886_%_Chr1_%_16638997_%_16645265
NdCChr2	mapped_from_Araport11	TE_fragment	12957486	12957788	.	-	.	NdAT2TE55090;AT2TE57225:transposon_fragment:1_%_AT2TE57225_%_Chr2_%_13064197_%_13064500
NdCChr2	mapped_from_Araport11	TE_fragment	12957817	12957988	.	+	.	NdAT2TE55100;AT2TE57255:transposon_fragment:1_%_AT2TE57255_%_Chr2_%_13068392_%_13068563
NdCChr2	mapped_from_Araport11	TE_fragment	12957989	12958034	.	-	.	NdAT2TE55110;AT2TE57260:transposon_fragment:1_%_AT2TE57260_%_Chr2_%_13068564_%_13068609
NdCChr2	mapped_from_Araport11	TE_fragment	12960452	12960878	.	-	.	NdAT2TE55120;AT2TE57270:transposon_fragment:1_%_AT2TE57270_%_Chr2_%_13071024_%_13071450
NdCChr2	mapped_from_Araport11	TE_fragment	12960879	12961602	.	+	.	NdAT2TE55130;AT2TE57275:transposon_fragment:1_%_AT2TE57275_%_Chr2_%_13071451_%_13072178
NdCChr2	mapped_from_Araport11	TE_fragment	12981085	12981798	.	+	.	NdAT2TE55140;AT2TE57380:transposon_fragment:1_%_AT2TE57380_%_Chr2_%_13091667_%_13092382
NdCChr2	mapped_from_Araport11	TE_fragment	12984753	12986588	.	+	.	NdAT2TE55150;AT1G36360:exon:1_%_AT1G36360_%_Chr1_%_13689534_%_13695235
NdCChr2	mapped_from_Araport11	TE_fragment	12990186	12990214	.	-	.	NdAT2TE55160;AT2TE57395:transposon_fragment:1_%_AT2TE57395_%_Chr2_%_13095390_%_13095418
NdCChr2	mapped_from_Araport11	TE_fragment	12993890	12994295	.	+	.	NdAT2TE55170;AT2TE57405:transposon_fragment:1_%_AT2TE57405_%_Chr2_%_13099082_%_13099488
NdCChr2	mapped_from_Araport11	TE_fragment	12996352	12996484	.	+	.	NdAT2TE55180;AT2TE57415:transposon_fragment:1_%_AT2TE57415_%_Chr2_%_13101545_%_13101677
NdCChr2	mapped_from_Araport11	TE_fragment	12996485	12996618	.	+	.	NdAT2TE55190;AT2TE57420:transposon_fragment:1_%_AT2TE57420_%_Chr2_%_13101678_%_13102359
NdCChr2	mapped_from_Araport11	TE_fragment	12996618	12997070	.	-	.	NdAT2TE55200;AT2TE57425:transposon_fragment:1_%_AT2TE57425_%_Chr2_%_13102360_%_13102812
NdCChr2	mapped_from_Araport11	TE_fragment	12997071	12998360	.	-	.	NdAT2TE55210;AT2TE57430:transposon_fragment:1_%_AT2TE57430_%_Chr2_%_13102813_%_13104091
NdCChr2	mapped_from_Araport11	TE_fragment	13003758	13004138	.	-	.	NdAT2TE55220;AT2TE57460:transposon_fragment:1_%_AT2TE57460_%_Chr2_%_13109479_%_13109859
NdCChr2	mapped_from_Araport11	TE_fragment	13004139	13004186	.	+	.	NdAT2TE55230;AT2TE57465:transposon_fragment:1_%_AT2TE57465_%_Chr2_%_13109860_%_13109907
NdCChr2	mapped_from_Araport11	TE_fragment	13006509	13006625	.	-	.	NdAT2TE55240;AT2TE57475:transposon_fragment:1_%_AT2TE57475_%_Chr2_%_13112228_%_13112344
NdCChr2	mapped_from_Araport11	TE_fragment	13006626	13007545	.	+	.	NdAT2TE55250;AT2TE57480:transposon_fragment:1_%_AT2TE57480_%_Chr2_%_13112345_%_13113265
NdCChr2	mapped_from_Araport11	TE_fragment	13007546	13008191	.	-	.	NdAT2TE55260;AT2TE57485:transposon_fragment:1_%_AT2TE57485_%_Chr2_%_13113266_%_13113911
NdCChr2	mapped_from_Araport11	TE_fragment	13008219	13008249	.	-	.	NdAT2TE55270;AT2TE57495:transposon_fragment:1_%_AT2TE57495_%_Chr2_%_13113939_%_13113969
NdCChr2	mapped_from_Araport11	TE_fragment	13022415	13023664	.	+	.	NdAT2TE55280;AT2TE57560:transposon_fragment:1_%_AT2TE57560_%_Chr2_%_13128119_%_13129368
NdCChr2	mapped_from_Araport11	TE_fragment	13028001	13028056	.	+	.	NdAT2TE55290;AT4TE26490:transposon_fragment:1_%_AT4TE26490_%_Chr4_%_6238749_%_6238916
NdCChr2	mapped_from_Araport11	TE_fragment	13029645	13029743	.	-	.	NdAT2TE55300;AT2TE57590:transposon_fragment:1_%_AT2TE57590_%_Chr2_%_13135350_%_13135448
NdCChr2	mapped_from_Araport11	TE_fragment	13031872	13032250	.	-	.	NdAT2TE55310;AT2TE57600:transposon_fragment:1_%_AT2TE57600_%_Chr2_%_13137577_%_13137956
NdCChr2	mapped_from_Araport11	TE_fragment	13066503	13066757	.	+	.	NdAT2TE55320;AT2TE57770:transposon_fragment:1_%_AT2TE57770_%_Chr2_%_13172142_%_13172395
NdCChr2	mapped_from_Araport11	TE_fragment	13068249	13068441	.	+	.	NdAT2TE55330;AT2TE57775:transposon_fragment:1_%_AT2TE57775_%_Chr2_%_13173887_%_13174079
NdCChr2	mapped_from_Araport11	TE_fragment	13072292	13072624	.	+	.	NdAT2TE55340;AT2TE57785:transposon_fragment:1_%_AT2TE57785_%_Chr2_%_13177890_%_13178216
NdCChr2	mapped_from_Araport11	TE_fragment	13099290	13100047	.	+	.	NdAT2TE55350;AT2TE57910:transposon_fragment:1_%_AT2TE57910_%_Chr2_%_13204881_%_13205638
NdCChr2	mapped_from_Araport11	TE_fragment	13105495	13105763	.	+	.	NdAT2TE55360;AT2TE57940:transposon_fragment:1_%_AT2TE57940_%_Chr2_%_13211086_%_13211354
NdCChr2	mapped_from_Araport11	TE_fragment	13105764	13106001	.	+	.	NdAT2TE55370;AT2TE57945:transposon_fragment:1_%_AT2TE57945_%_Chr2_%_13211355_%_13211592
NdCChr2	mapped_from_Araport11	TE_fragment	13106002	13106038	.	-	.	NdAT2TE55380;AT2TE57950:transposon_fragment:1_%_AT2TE57950_%_Chr2_%_13211593_%_13211629
NdCChr2	mapped_from_Araport11	TE_fragment	13106039	13106405	.	-	.	NdAT2TE55390;AT2TE57955:transposon_fragment:1_%_AT2TE57955_%_Chr2_%_13211630_%_13211996
NdCChr2	mapped_from_Araport11	TE_fragment	13106406	13106490	.	+	.	NdAT2TE55400;AT2TE57960:transposon_fragment:1_%_AT2TE57960_%_Chr2_%_13211997_%_13212081
NdCChr2	mapped_from_Araport11	TE_fragment	13113436	13113701	.	+	.	NdAT2TE55410;AT2TE58000:transposon_fragment:1_%_AT2TE58000_%_Chr2_%_13219028_%_13219292
NdCChr2	mapped_from_Araport11	TE_fragment	13118126	13118369	.	-	.	NdAT2TE55420;AT3TE48910:transposon_fragment:1_%_AT3TE48910_%_Chr3_%_11745515_%_11746336
NdCChr2	mapped_from_Araport11	TE_fragment	13119595	13120420	.	-	.	NdAT2TE55430;AT2TE58020:transposon_fragment:1_%_AT2TE58020_%_Chr2_%_13229165_%_13229985
NdCChr2	mapped_from_Araport11	TE_fragment	13123704	13123880	.	+	.	NdAT2TE55440;AT2TE58040:transposon_fragment:1_%_AT2TE58040_%_Chr2_%_13234086_%_13234262
NdCChr2	mapped_from_Araport11	TE_fragment	13124245	13125121	.	+	.	NdAT2TE55450;AT1TE60645:transposon_fragment:1_%_AT1TE60645_%_Chr1_%_18300267_%_18301257
NdCChr2	mapped_from_Araport11	TE_fragment	13127835	13128017	.	-	.	NdAT2TE55460;AT2TE58050:transposon_fragment:1_%_AT2TE58050_%_Chr2_%_13237347_%_13237529
NdCChr2	mapped_from_Araport11	TE_fragment	13135289	13135921	.	+	.	NdAT2TE55470;AT2TE58095:transposon_fragment:1_%_AT2TE58095_%_Chr2_%_13245120_%_13245752
NdCChr2	mapped_from_Araport11	TE_fragment	13135922	13135954	.	-	.	NdAT2TE55480;AT2TE58100:transposon_fragment:1_%_AT2TE58100_%_Chr2_%_13245753_%_13245785
NdCChr2	mapped_from_Araport11	TE_fragment	13140377	13141813	.	-	.	NdAT2TE55490;AT2TE58120:transposon_fragment:1_%_AT2TE58120_%_Chr2_%_13250210_%_13251646
NdCChr2	mapped_from_Araport11	TE_fragment	13143110	13143161	.	+	.	NdAT2TE55500;AT2TE58125:transposon_fragment:1_%_AT2TE58125_%_Chr2_%_13252943_%_13252994
NdCChr2	mapped_from_Araport11	TE_fragment	13143162	13144201	.	+	.	NdAT2TE55510;AT2TE58130:transposon_fragment:1_%_AT2TE58130_%_Chr2_%_13252995_%_13254034
NdCChr2	mapped_from_Araport11	TE_fragment	13156844	13157060	.	+	.	NdAT2TE55520;AT2TE58190:transposon_fragment:1_%_AT2TE58190_%_Chr2_%_13266675_%_13266894
NdCChr2	mapped_from_Araport11	TE_fragment	13157082	13159169	.	+	.	NdAT2TE55530;AT2TE58200:transposon_fragment:1_%_AT2TE58200_%_Chr2_%_13266916_%_13269004
NdCChr2	mapped_from_Araport11	TE_fragment	13159170	13159316	.	-	.	NdAT2TE55540;AT2TE58205:transposon_fragment:1_%_AT2TE58205_%_Chr2_%_13269005_%_13269151
NdCChr2	mapped_from_Araport11	TE_fragment	13159317	13159778	.	-	.	NdAT2TE55550;AT2TE58210:transposon_fragment:1_%_AT2TE58210_%_Chr2_%_13269152_%_13269613
NdCChr2	mapped_from_Araport11	TE_fragment	13196148	13196284	.	+	.	NdAT2TE55560;AT2TE58390:transposon_fragment:1_%_AT2TE58390_%_Chr2_%_13305546_%_13305682
NdCChr2	mapped_from_Araport11	TE_fragment	13203851	13203995	.	-	.	NdAT2TE55570;AT2TE58430:transposon_fragment:1_%_AT2TE58430_%_Chr2_%_13313269_%_13313416
NdCChr2	mapped_from_Araport11	TE_fragment	13225140	13228942	.	-	.	NdAT2TE55580;AT2TE58530:transposon_fragment:1_%_AT2TE58530_%_Chr2_%_13334472_%_13338272
NdCChr2	mapped_from_Araport11	TE_fragment	13228943	13229176	.	-	.	NdAT2TE55590;AT2TE58535:transposon_fragment:1_%_AT2TE58535_%_Chr2_%_13338273_%_13338506
NdCChr2	mapped_from_Araport11	TE_fragment	13229177	13229338	.	-	.	NdAT2TE55600;AT2TE58540:transposon_fragment:1_%_AT2TE58540_%_Chr2_%_13338507_%_13338668
NdCChr2	mapped_from_Araport11	TE_fragment	13265214	13265474	.	+	.	NdAT2TE55610;AT2TE58720:transposon_fragment:1_%_AT2TE58720_%_Chr2_%_13374540_%_13374800
NdCChr2	mapped_from_Araport11	TE_fragment	13265709	13265967	.	+	.	NdAT2TE55620;AT2TE58720:transposon_fragment:2_%_AT2TE58720_%_Chr2_%_13375035_%_13375293
NdCChr2	mapped_from_Araport11	TE_fragment	13268778	13269481	.	+	.	NdAT2TE55630;AT2TE58730:transposon_fragment:1_%_AT2TE58730_%_Chr2_%_13378114_%_13378818
NdCChr2	mapped_from_Araport11	TE_fragment	13284745	13285213	.	+	.	NdAT2TE55640;AT2TE58810:transposon_fragment:1_%_AT2TE58810_%_Chr2_%_13394063_%_13394529
NdCChr2	mapped_from_Araport11	TE_fragment	13295029	13295300	.	-	.	NdAT2TE55650;AT1TE51885:transposon_fragment:1_%_AT1TE51885_%_Chr1_%_15760712_%_15760984
NdCChr2	mapped_from_Araport11	TE_fragment	13312958	13313466	.	-	.	NdAT2TE55660;AT2G31520:exon:1_%_AT2G31520_%_Chr2_%_13421940_%_13427089
NdCChr2	mapped_from_Araport11	TE_fragment	13319323	13319575	.	-	.	NdAT2TE55670;AT2TE02680:transposon_fragment:1_%_AT2TE02680_%_Chr2_%_631073_%_631344
NdCChr2	mapped_from_Araport11	TE_fragment	13347840	13348415	.	+	.	NdAT2TE55680;AT1TE58000:transposon_fragment:1_%_AT1TE58000_%_Chr1_%_17502232_%_17502943
NdCChr2	mapped_from_Araport11	TE_fragment	13366205	13366863	.	-	.	NdAT2TE55690;AT2TE59240:transposon_fragment:1_%_AT2TE59240_%_Chr2_%_13480882_%_13481528
NdCChr2	mapped_from_Araport11	TE_fragment	13370006	13370283	.	-	.	NdAT2TE55700;AT2TE59250:transposon_fragment:1_%_AT2TE59250_%_Chr2_%_13484668_%_13484948
NdCChr2	mapped_from_Araport11	TE_fragment	13385606	13385814	.	-	.	NdAT2TE55710;AT5TE18210:transposon_fragment:1_%_AT5TE18210_%_Chr5_%_5041057_%_5041327
NdCChr2	mapped_from_Araport11	TE_fragment	13391891	13392249	.	+	.	NdAT2TE55720;AT2TE59370:transposon_fragment:1_%_AT2TE59370_%_Chr2_%_13507812_%_13508170
NdCChr2	mapped_from_Araport11	TE_fragment	13394317	13394582	.	+	.	NdAT2TE55730;AT2TE59380:transposon_fragment:1_%_AT2TE59380_%_Chr2_%_13510929_%_13511194
NdCChr2	mapped_from_Araport11	TE_fragment	13397282	13398180	.	-	.	NdAT2TE55740;AT2TE59390:transposon_fragment:1_%_AT2TE59390_%_Chr2_%_13513894_%_13514781
NdCChr2	mapped_from_Araport11	TE_fragment	13400840	13401148	.	+	.	NdAT2TE55750;AT5TE60080:transposon_fragment:1_%_AT5TE60080_%_Chr5_%_16641990_%_16642980
NdCChr2	mapped_from_Araport11	TE_fragment	13414364	13414489	.	-	.	NdAT2TE55760;AT2TE59470:transposon_fragment:1_%_AT2TE59470_%_Chr2_%_13530654_%_13530779
NdCChr2	mapped_from_Araport11	TE_fragment	13424302	13424335	.	+	.	NdAT2TE55770;AT2TE59520:transposon_fragment:1_%_AT2TE59520_%_Chr2_%_13540597_%_13540630
NdCChr2	mapped_from_Araport11	TE_fragment	13424336	13424692	.	+	.	NdAT2TE55780;AT2TE59525:transposon_fragment:1_%_AT2TE59525_%_Chr2_%_13540631_%_13540985
NdCChr2	mapped_from_Araport11	TE_fragment	13442332	13442695	.	+	.	NdAT2TE55790;AT2TE59610:transposon_fragment:1_%_AT2TE59610_%_Chr2_%_13558698_%_13559061
NdCChr2	mapped_from_Araport11	TE_fragment	13466607	13467132	.	+	.	NdAT2TE55800;AT2TE59730:transposon_fragment:1_%_AT2TE59730_%_Chr2_%_13582851_%_13583376
NdCChr2	mapped_from_Araport11	TE_fragment	13496076	13496620	.	-	.	NdAT2TE55810;AT2TE59880:transposon_fragment:1_%_AT2TE59880_%_Chr2_%_13612318_%_13612862
NdCChr2	mapped_from_Araport11	TE_fragment	13496621	13496706	.	+	.	NdAT2TE55820;AT2TE59885:transposon_fragment:1_%_AT2TE59885_%_Chr2_%_13612863_%_13612948
NdCChr2	mapped_from_Araport11	TE_fragment	13515873	13516449	.	+	.	NdAT2TE55830;AT2TE59980:transposon_fragment:1_%_AT2TE59980_%_Chr2_%_13632097_%_13632677
NdCChr2	mapped_from_Araport11	TE_fragment	13516450	13516490	.	+	.	NdAT2TE55840;AT2TE59985:transposon_fragment:1_%_AT2TE59985_%_Chr2_%_13632678_%_13632718
NdCChr2	mapped_from_Araport11	TE_fragment	13517149	13517314	.	+	.	NdAT2TE55850;AT2TE59990:transposon_fragment:1_%_AT2TE59990_%_Chr2_%_13633376_%_13633541
NdCChr2	mapped_from_Araport11	TE_fragment	13517328	13517813	.	+	.	NdAT2TE55860;AT2TE59995:transposon_fragment:1_%_AT2TE59995_%_Chr2_%_13633555_%_13634040
NdCChr2	mapped_from_Araport11	TE_fragment	13518293	13518822	.	+	.	NdAT2TE55870;AT2TE59995:transposon_fragment:3_%_AT2TE59995_%_Chr2_%_13634514_%_13635046
NdCChr2	mapped_from_Araport11	TE_fragment	13539368	13539455	.	+	.	NdAT2TE55880;AT2TE60090:transposon_fragment:1_%_AT2TE60090_%_Chr2_%_13655562_%_13655649
NdCChr2	mapped_from_Araport11	TE_fragment	13541339	13541471	.	+	.	NdAT2TE55890;AT2TE60095:transposon_fragment:1_%_AT2TE60095_%_Chr2_%_13657524_%_13657656
NdCChr2	mapped_from_Araport11	TE_fragment	13544680	13545446	.	-	.	NdAT2TE55900;AT2TE60115:transposon_fragment:1_%_AT2TE60115_%_Chr2_%_13661335_%_13662101
NdCChr2	mapped_from_Araport11	TE_fragment	13545447	13545530	.	+	.	NdAT2TE55910;AT2TE60120:transposon_fragment:1_%_AT2TE60120_%_Chr2_%_13662102_%_13662185
NdCChr2	mapped_from_Araport11	TE_fragment	13548062	13548172	.	-	.	NdAT2TE55920;AT2TE85890:transposon_fragment:1_%_AT2TE85890_%_Chr2_%_18890618_%_18890819
NdCChr2	mapped_from_Araport11	TE_fragment	13575855	13575882	.	+	.	NdAT2TE55930;AT2TE60270:transposon_fragment:1_%_AT2TE60270_%_Chr2_%_13691318_%_13691345
NdCChr2	mapped_from_Araport11	TE_fragment	13575883	13576615	.	-	.	NdAT2TE55940;AT2TE60275:transposon_fragment:1_%_AT2TE60275_%_Chr2_%_13691346_%_13692078
NdCChr2	mapped_from_Araport11	TE_fragment	13586138	13586285	.	+	.	NdAT2TE55950;AT2TE60320:transposon_fragment:1_%_AT2TE60320_%_Chr2_%_13701515_%_13701662
NdCChr2	mapped_from_Araport11	TE_fragment	13586286	13587242	.	-	.	NdAT2TE55960;AT2TE60325:transposon_fragment:1_%_AT2TE60325_%_Chr2_%_13701663_%_13702617
NdCChr2	mapped_from_Araport11	TE_fragment	13589563	13589659	.	+	.	NdAT2TE55970;AT2TE60335:transposon_fragment:1_%_AT2TE60335_%_Chr2_%_13704927_%_13705027
NdCChr2	mapped_from_Araport11	TE_fragment	13594301	13594691	.	-	.	NdAT2TE55980;AT2TE60350:transposon_fragment:1_%_AT2TE60350_%_Chr2_%_13709140_%_13709530
NdCChr2	mapped_from_Araport11	TE_fragment	13595378	13595886	.	-	.	NdAT2TE55990;AT2TE60355:transposon_fragment:1_%_AT2TE60355_%_Chr2_%_13710236_%_13710745
NdCChr2	mapped_from_Araport11	TE_fragment	13597030	13597181	.	-	.	NdAT2TE56000;AT2TE60360:transposon_fragment:1_%_AT2TE60360_%_Chr2_%_13711889_%_13712040
NdCChr2	mapped_from_Araport11	TE_fragment	13597182	13598153	.	-	.	NdAT2TE56010;AT2TE60365:transposon_fragment:1_%_AT2TE60365_%_Chr2_%_13712041_%_13713012
NdCChr2	mapped_from_Araport11	TE_fragment	13602936	13603210	.	-	.	NdAT2TE56020;AT2TE60380:transposon_fragment:1_%_AT2TE60380_%_Chr2_%_13717665_%_13717940
NdCChr2	mapped_from_Araport11	TE_fragment	13622268	13622518	.	+	.	NdAT2TE56030;AT2TE60480:transposon_fragment:1_%_AT2TE60480_%_Chr2_%_13737023_%_13737273
NdCChr2	mapped_from_Araport11	TE_fragment	13624645	13626056	.	-	.	NdAT2TE56040;AT2TE60490:transposon_fragment:1_%_AT2TE60490_%_Chr2_%_13739400_%_13740811
NdCChr2	mapped_from_Araport11	TE_fragment	13642232	13642798	.	+	.	NdAT2TE56050;AT2TE60570:transposon_fragment:1_%_AT2TE60570_%_Chr2_%_13756987_%_13757553
NdCChr2	mapped_from_Araport11	TE_fragment	13655710	13656296	.	-	.	NdAT2TE56060;AT2TE60640:transposon_fragment:1_%_AT2TE60640_%_Chr2_%_13770457_%_13771043
NdCChr2	mapped_from_Araport11	TE_fragment	13656297	13656436	.	+	.	NdAT2TE56070;AT2TE60645:transposon_fragment:1_%_AT2TE60645_%_Chr2_%_13771044_%_13771181
NdCChr2	mapped_from_Araport11	TE_fragment	13698687	13698950	.	+	.	NdAT2TE56080;AT2TE60850:transposon_fragment:1_%_AT2TE60850_%_Chr2_%_13814382_%_13814646
NdCChr2	mapped_from_Araport11	TE_fragment	13750559	13750689	.	+	.	NdAT2TE56090;AT2TE61105:transposon_fragment:1_%_AT2TE61105_%_Chr2_%_13866199_%_13866329
NdCChr2	mapped_from_Araport11	TE_fragment	13770514	13770654	.	+	.	NdAT2TE56100;AT2TE61210:transposon_fragment:1_%_AT2TE61210_%_Chr2_%_13885790_%_13885931
NdCChr2	mapped_from_Araport11	TE_fragment	13770657	13771219	.	+	.	NdAT2TE56110;AT2TE61215:transposon_fragment:1_%_AT2TE61215_%_Chr2_%_13885934_%_13886495
NdCChr2	mapped_from_Araport11	TE_fragment	13771220	13771542	.	+	.	NdAT2TE56120;AT2TE61220:transposon_fragment:1_%_AT2TE61220_%_Chr2_%_13886496_%_13886836
NdCChr2	mapped_from_Araport11	TE_fragment	13787371	13787738	.	-	.	NdAT2TE56130;AT2TE61300:transposon_fragment:1_%_AT2TE61300_%_Chr2_%_13902632_%_13902999
NdCChr2	mapped_from_Araport11	TE_fragment	13790980	13791061	.	-	.	NdAT2TE56140;AT2TE61315:transposon_fragment:1_%_AT2TE61315_%_Chr2_%_13906237_%_13906318
NdCChr2	mapped_from_Araport11	TE_fragment	13791062	13791108	.	-	.	NdAT2TE56150;AT2TE61320:transposon_fragment:1_%_AT2TE61320_%_Chr2_%_13906319_%_13906365
NdCChr2	mapped_from_Araport11	TE_fragment	13791109	13791409	.	-	.	NdAT2TE56160;AT2TE61325:transposon_fragment:1_%_AT2TE61325_%_Chr2_%_13906366_%_13908806
NdCChr2	mapped_from_Araport11	TE_fragment	13791409	13791495	.	-	.	NdAT2TE56170;AT2TE61325:transposon_fragment:1_%_AT2TE61325_%_Chr2_%_13906366_%_13908806
NdCChr2	mapped_from_Araport11	TE_fragment	13791496	13791842	.	-	.	NdAT2TE56180;AT2TE61330:transposon_fragment:1_%_AT2TE61330_%_Chr2_%_13908807_%_13909153
NdCChr2	mapped_from_Araport11	TE_fragment	13791843	13791898	.	+	.	NdAT2TE56190;AT2TE61335:transposon_fragment:1_%_AT2TE61335_%_Chr2_%_13909154_%_13909209
NdCChr2	mapped_from_Araport11	TE_fragment	13813453	13813481	.	-	.	NdAT2TE56200;AT1TE35635:transposon_fragment:1_%_AT1TE35635_%_Chr1_%_11032190_%_11032309
NdCChr2	mapped_from_Araport11	TE_fragment	13830502	13830850	.	-	.	NdAT2TE56210;AT4TE85370:transposon_fragment:1_%_AT4TE85370_%_Chr4_%_17674151_%_17674501
NdCChr2	mapped_from_Araport11	TE_fragment	13849151	13849614	.	-	.	NdAT2TE56220;AT2TE61580:transposon_fragment:1_%_AT2TE61580_%_Chr2_%_13957802_%_13958264
NdCChr2	mapped_from_Araport11	TE_fragment	13862066	13863072	.	-	.	NdAT2TE56230;AT2TE61640:transposon_fragment:1_%_AT2TE61640_%_Chr2_%_13969179_%_13970185
NdCChr2	mapped_from_Araport11	TE_fragment	13876976	13877767	.	+	.	NdAT2TE56240;AT2TE61710:transposon_fragment:1_%_AT2TE61710_%_Chr2_%_13984110_%_13984901
NdCChr2	mapped_from_Araport11	TE_fragment	13887493	13887538	.	-	.	NdAT2TE56250;AT2TE61760:transposon_fragment:1_%_AT2TE61760_%_Chr2_%_13994637_%_13994682
NdCChr2	mapped_from_Araport11	TE_fragment	13896493	13896751	.	+	.	NdAT2TE56260;AT2TE61810:transposon_fragment:1_%_AT2TE61810_%_Chr2_%_14003628_%_14003886
NdCChr2	mapped_from_Araport11	TE_fragment	13901681	13901731	.	+	.	NdAT2TE56270;AT2TE61840:transposon_fragment:1_%_AT2TE61840_%_Chr2_%_14008817_%_14008867
NdCChr2	mapped_from_Araport11	TE_fragment	13901732	13902293	.	+	.	NdAT2TE56280;AT2TE61845:transposon_fragment:1_%_AT2TE61845_%_Chr2_%_14008868_%_14009432
NdCChr2	mapped_from_Araport11	TE_fragment	13902315	13902655	.	-	.	NdAT2TE56290;AT2TE61855:transposon_fragment:1_%_AT2TE61855_%_Chr2_%_14009454_%_14009793
NdCChr2	mapped_from_Araport11	TE_fragment	13935240	13935740	.	-	.	NdAT2TE56300;AT3TE76770:transposon_fragment:1_%_AT3TE76770_%_Chr3_%_18927172_%_18927777
NdCChr2	mapped_from_Araport11	TE_fragment	13945696	13945847	.	-	.	NdAT2TE56310;AT2TE62060:transposon_fragment:1_%_AT2TE62060_%_Chr2_%_14052027_%_14052178
NdCChr2	mapped_from_Araport11	TE_fragment	13945848	13945943	.	+	.	NdAT2TE56320;AT2TE62065:transposon_fragment:1_%_AT2TE62065_%_Chr2_%_14052179_%_14052274
NdCChr2	mapped_from_Araport11	TE_fragment	13945944	13947032	.	+	.	NdAT2TE56330;AT2TE62070:transposon_fragment:1_%_AT2TE62070_%_Chr2_%_14052275_%_14053363
NdCChr2	mapped_from_Araport11	TE_fragment	13983579	13983681	.	+	.	NdAT2TE56340;AT2TE62260:transposon_fragment:1_%_AT2TE62260_%_Chr2_%_14090018_%_14090120
NdCChr2	mapped_from_Araport11	TE_fragment	14002513	14003662	.	-	.	NdAT2TE56350;AT2TE62350:transposon_fragment:1_%_AT2TE62350_%_Chr2_%_14108788_%_14109939
NdCChr2	mapped_from_Araport11	TE_fragment	14003663	14003712	.	+	.	NdAT2TE56360;AT2TE62355:transposon_fragment:1_%_AT2TE62355_%_Chr2_%_14109940_%_14109989
NdCChr2	mapped_from_Araport11	TE_fragment	14031825	14032708	.	-	.	NdAT2TE56370;AT1TE30365:transposon_fragment:1_%_AT1TE30365_%_Chr1_%_9418063_%_9419054
NdCChr2	mapped_from_Araport11	TE_fragment	14045373	14045430	.	+	.	NdAT2TE56380;AT2TE62550:transposon_fragment:1_%_AT2TE62550_%_Chr2_%_14150498_%_14150555
NdCChr2	mapped_from_Araport11	TE_fragment	14045431	14045875	.	-	.	NdAT2TE56390;AT2TE62555:transposon_fragment:1_%_AT2TE62555_%_Chr2_%_14150556_%_14151000
NdCChr2	mapped_from_Araport11	TE_fragment	14075699	14075837	.	+	.	NdAT2TE56400;AT2TE62700:transposon_fragment:1_%_AT2TE62700_%_Chr2_%_14180824_%_14180962
NdCChr2	mapped_from_Araport11	TE_fragment	14077442	14078278	.	+	.	NdAT2TE56410;AT2TE62705:transposon_fragment:1_%_AT2TE62705_%_Chr2_%_14182563_%_14183400
NdCChr2	mapped_from_Araport11	TE_fragment	14085438	14085697	.	-	.	NdAT2TE56420;AT2TE62740:transposon_fragment:1_%_AT2TE62740_%_Chr2_%_14190558_%_14191027
NdCChr2	mapped_from_Araport11	TE_fragment	14086755	14088216	.	+	.	NdAT2TE56430;AT1TE30550:transposon_fragment:1_%_AT1TE30550_%_Chr1_%_9476002_%_9480634
NdCChr2	mapped_from_Araport11	TE_fragment	14090443	14090658	.	-	.	NdAT2TE56440;AT2TE62740:transposon_fragment:1_%_AT2TE62740_%_Chr2_%_14190558_%_14191027
NdCChr2	mapped_from_Araport11	TE_fragment	14131060	14131232	.	+	.	NdAT2TE56450;AT2TE62940:transposon_fragment:1_%_AT2TE62940_%_Chr2_%_14231394_%_14231566
NdCChr2	mapped_from_Araport11	TE_fragment	14131233	14131895	.	-	.	NdAT2TE56460;AT2TE62945:transposon_fragment:1_%_AT2TE62945_%_Chr2_%_14231567_%_14232229
NdCChr2	mapped_from_Araport11	TE_fragment	14131896	14132042	.	-	.	NdAT2TE56470;AT2TE62950:transposon_fragment:1_%_AT2TE62950_%_Chr2_%_14232230_%_14232376
NdCChr2	mapped_from_Araport11	TE_fragment	14132482	14132751	.	-	.	NdAT2TE56480;AT2TE62955:transposon_fragment:1_%_AT2TE62955_%_Chr2_%_14232816_%_14233085
NdCChr2	mapped_from_Araport11	TE_fragment	14132752	14133577	.	-	.	NdAT2TE56490;AT2TE62960:transposon_fragment:1_%_AT2TE62960_%_Chr2_%_14233086_%_14233911
NdCChr2	mapped_from_Araport11	TE_fragment	14133578	14133633	.	-	.	NdAT2TE56500;AT2TE62965:transposon_fragment:1_%_AT2TE62965_%_Chr2_%_14233912_%_14233967
NdCChr2	mapped_from_Araport11	TE_fragment	14156921	14157868	.	+	.	NdAT2TE56510;AT2TE63080:transposon_fragment:1_%_AT2TE63080_%_Chr2_%_14257255_%_14258202
NdCChr2	mapped_from_Araport11	TE_fragment	14160495	14161239	.	-	.	NdAT2TE56520;AT2TE63090:transposon_fragment:1_%_AT2TE63090_%_Chr2_%_14260828_%_14261576
NdCChr2	mapped_from_Araport11	TE_fragment	14167007	14167066	.	+	.	NdAT2TE56530;AT2TE63120:transposon_fragment:1_%_AT2TE63120_%_Chr2_%_14267344_%_14267403
NdCChr2	mapped_from_Araport11	TE_fragment	14167067	14167318	.	-	.	NdAT2TE56540;AT2TE63125:transposon_fragment:1_%_AT2TE63125_%_Chr2_%_14267404_%_14267655
NdCChr2	mapped_from_Araport11	TE_fragment	14174162	14175038	.	-	.	NdAT2TE56550;AT2TE63150:transposon_fragment:1_%_AT2TE63150_%_Chr2_%_14274499_%_14275375
NdCChr2	mapped_from_Araport11	TE_fragment	14184307	14184405	.	+	.	NdAT2TE56560;AT2TE63200:transposon_fragment:1_%_AT2TE63200_%_Chr2_%_14284644_%_14284742
NdCChr2	mapped_from_Araport11	TE_fragment	14186225	14186387	.	+	.	NdAT2TE56570;AT2TE63205:transposon_fragment:1_%_AT2TE63205_%_Chr2_%_14286562_%_14286724
NdCChr2	mapped_from_Araport11	TE_fragment	14189599	14189738	.	+	.	NdAT2TE56580;AT2TE63215:transposon_fragment:1_%_AT2TE63215_%_Chr2_%_14289936_%_14290075
NdCChr2	mapped_from_Araport11	TE_fragment	14189755	14189912	.	+	.	NdAT2TE56590;AT2TE63220:transposon_fragment:1_%_AT2TE63220_%_Chr2_%_14290092_%_14290249
NdCChr2	mapped_from_Araport11	TE_fragment	14189913	14190294	.	+	.	NdAT2TE56600;AT2TE63220:transposon_fragment:2_%_AT2TE63220_%_Chr2_%_14290250_%_14290631
NdCChr2	mapped_from_Araport11	TE_fragment	14190299	14190462	.	-	.	NdAT2TE56610;AT2TE63225:transposon_fragment:1_%_AT2TE63225_%_Chr2_%_14290636_%_14290799
NdCChr2	mapped_from_Araport11	TE_fragment	14210571	14210828	.	-	.	NdAT2TE56620;AT2TE63320:transposon_fragment:1_%_AT2TE63320_%_Chr2_%_14310908_%_14311165
NdCChr2	mapped_from_Araport11	TE_fragment	14210838	14211382	.	+	.	NdAT2TE56630;AT2TE63325:transposon_fragment:1_%_AT2TE63325_%_Chr2_%_14311175_%_14311719
NdCChr2	mapped_from_Araport11	TE_fragment	14211383	14211485	.	+	.	NdAT2TE56640;AT2TE63330:transposon_fragment:1_%_AT2TE63330_%_Chr2_%_14311720_%_14311822
NdCChr2	mapped_from_Araport11	TE_fragment	14232149	14232930	.	-	.	NdAT2TE56650;AT2TE63430:transposon_fragment:1_%_AT2TE63430_%_Chr2_%_14332481_%_14333262
NdCChr2	mapped_from_Araport11	TE_fragment	14232931	14235390	.	-	.	NdAT2TE56660;AT2TE63435:transposon_fragment:1_%_AT2TE63435_%_Chr2_%_14333263_%_14335722
NdCChr2	mapped_from_Araport11	TE_fragment	14235391	14235422	.	+	.	NdAT2TE56670;AT2TE63440:transposon_fragment:1_%_AT2TE63440_%_Chr2_%_14335723_%_14335754
NdCChr2	mapped_from_Araport11	TE_fragment	14235423	14235584	.	+	.	NdAT2TE56680;AT2TE63445:transposon_fragment:1_%_AT2TE63445_%_Chr2_%_14335755_%_14335916
NdCChr2	mapped_from_Araport11	TE_fragment	14263404	14263683	.	+	.	NdAT2TE56690;AT2TE63580:transposon_fragment:1_%_AT2TE63580_%_Chr2_%_14363737_%_14364018
NdCChr2	mapped_from_Araport11	TE_fragment	14263684	14263834	.	-	.	NdAT2TE56700;AT2TE63585:transposon_fragment:1_%_AT2TE63585_%_Chr2_%_14364019_%_14364169
NdCChr2	mapped_from_Araport11	TE_fragment	14291745	14292273	.	+	.	NdAT2TE56710;AT2TE63720:transposon_fragment:1_%_AT2TE63720_%_Chr2_%_14392080_%_14392608
NdCChr2	mapped_from_Araport11	TE_fragment	14301893	14302087	.	+	.	NdAT2TE56720;AT2TE63770:transposon_fragment:1_%_AT2TE63770_%_Chr2_%_14402228_%_14402422
NdCChr2	mapped_from_Araport11	TE_fragment	14303629	14304059	.	+	.	NdAT2TE56730;AT2TE63775:transposon_fragment:1_%_AT2TE63775_%_Chr2_%_14403964_%_14404394
NdCChr2	mapped_from_Araport11	TE_fragment	14304092	14304144	.	-	.	NdAT2TE56740;AT2TE63780:transposon_fragment:1_%_AT2TE63780_%_Chr2_%_14404427_%_14404479
NdCChr2	mapped_from_Araport11	TE_fragment	14305385	14305553	.	+	.	NdAT2TE56750;AT2TE63785:transposon_fragment:1_%_AT2TE63785_%_Chr2_%_14405720_%_14405888
NdCChr2	mapped_from_Araport11	TE_fragment	14306365	14307241	.	-	.	NdAT2TE56760;AT2TE63790:transposon_fragment:1_%_AT2TE63790_%_Chr2_%_14406700_%_14407576
NdCChr2	mapped_from_Araport11	TE_fragment	14307242	14307275	.	-	.	NdAT2TE56770;AT2TE63795:transposon_fragment:1_%_AT2TE63795_%_Chr2_%_14407577_%_14407610
NdCChr2	mapped_from_Araport11	TE_fragment	14307549	14312091	.	+	.	NdAT2TE56780;AT2TE63800:transposon_fragment:1_%_AT2TE63800_%_Chr2_%_14407884_%_14412426
NdCChr2	mapped_from_Araport11	TE_fragment	14314888	14315214	.	-	.	NdAT2TE56790;AT2TE63815:transposon_fragment:1_%_AT2TE63815_%_Chr2_%_14415223_%_14415549
NdCChr2	mapped_from_Araport11	TE_fragment	14316561	14316679	.	+	.	NdAT2TE56800;AT2TE76160:transposon_fragment:1_%_AT2TE76160_%_Chr2_%_16917366_%_16917524
NdCChr2	mapped_from_Araport11	TE_fragment	14316688	14316963	.	+	.	NdAT2TE56810;AT2TE63820:transposon_fragment:1_%_AT2TE63820_%_Chr2_%_14417023_%_14417298
NdCChr2	mapped_from_Araport11	TE_fragment	14317078	14317663	.	-	.	NdAT2TE56820;AT5TE20630:transposon_fragment:1_%_AT5TE20630_%_Chr5_%_5701673_%_5702963
NdCChr2	mapped_from_Araport11	TE_fragment	14317663	14317962	.	-	.	NdAT2TE56830;AT5TE20630:transposon_fragment:1_%_AT5TE20630_%_Chr5_%_5701673_%_5702963
NdCChr2	mapped_from_Araport11	TE_fragment	14318012	14318289	.	+	.	NdAT2TE56840;AT2TE63825:transposon_fragment:1_%_AT2TE63825_%_Chr2_%_14418347_%_14418624
NdCChr2	mapped_from_Araport11	TE_fragment	14339481	14339510	.	-	.	NdAT2TE56850;AT2TE63930:transposon_fragment:1_%_AT2TE63930_%_Chr2_%_14439816_%_14439845
NdCChr2	mapped_from_Araport11	TE_fragment	14339511	14339540	.	-	.	NdAT2TE56860;AT2TE63935:transposon_fragment:1_%_AT2TE63935_%_Chr2_%_14439846_%_14439875
NdCChr2	mapped_from_Araport11	TE_fragment	14339541	14340161	.	-	.	NdAT2TE56870;AT2TE63940:transposon_fragment:1_%_AT2TE63940_%_Chr2_%_14439876_%_14440492
NdCChr2	mapped_from_Araport11	TE_fragment	14340162	14340238	.	-	.	NdAT2TE56880;AT2TE63945:transposon_fragment:1_%_AT2TE63945_%_Chr2_%_14440493_%_14440569
NdCChr2	mapped_from_Araport11	TE_fragment	14357009	14357040	.	-	.	NdAT2TE56890;AT2TE64030:transposon_fragment:1_%_AT2TE64030_%_Chr2_%_14457340_%_14457371
NdCChr2	mapped_from_Araport11	TE_fragment	14357041	14357976	.	-	.	NdAT2TE56900;AT2TE64035:transposon_fragment:1_%_AT2TE64035_%_Chr2_%_14457372_%_14458307
NdCChr2	mapped_from_Araport11	TE_fragment	14358065	14358241	.	-	.	NdAT2TE56910;AT2TE40895:transposon_fragment:1_%_AT2TE40895_%_Chr2_%_9595648_%_9595828
NdCChr2	mapped_from_Araport11	TE_fragment	14371423	14371650	.	-	.	NdAT2TE56920;AT2TE64110:transposon_fragment:1_%_AT2TE64110_%_Chr2_%_14471754_%_14471981
NdCChr2	mapped_from_Araport11	TE_fragment	14375854	14376226	.	+	.	NdAT2TE56930;AT2TE64130:transposon_fragment:1_%_AT2TE64130_%_Chr2_%_14476185_%_14476557
NdCChr2	mapped_from_Araport11	TE_fragment	14380912	14381227	.	-	.	NdAT2TE56940;AT2TE64150:transposon_fragment:1_%_AT2TE64150_%_Chr2_%_14481243_%_14481558
NdCChr2	mapped_from_Araport11	TE_fragment	14383872	14384603	.	+	.	NdAT2TE56950;AT2TE64160:transposon_fragment:1_%_AT2TE64160_%_Chr2_%_14484203_%_14484934
NdCChr2	mapped_from_Araport11	TE_fragment	14390600	14390975	.	+	.	NdAT2TE56960;AT2TE64190:transposon_fragment:1_%_AT2TE64190_%_Chr2_%_14490931_%_14491306
NdCChr2	mapped_from_Araport11	TE_fragment	14392013	14392288	.	+	.	NdAT2TE56970;AT2TE64195:transposon_fragment:1_%_AT2TE64195_%_Chr2_%_14492344_%_14492619
NdCChr2	mapped_from_Araport11	TE_fragment	14392289	14392625	.	+	.	NdAT2TE56980;AT2TE64200:transposon_fragment:1_%_AT2TE64200_%_Chr2_%_14492620_%_14492956
NdCChr2	mapped_from_Araport11	TE_fragment	14434589	14434812	.	-	.	NdAT2TE56990;AT2TE64410:transposon_fragment:1_%_AT2TE64410_%_Chr2_%_14534919_%_14535142
NdCChr2	mapped_from_Araport11	TE_fragment	14437852	14437918	.	-	.	NdAT2TE57000;AT2TE64420:transposon_fragment:1_%_AT2TE64420_%_Chr2_%_14538182_%_14538248
NdCChr2	mapped_from_Araport11	TE_fragment	14453412	14455574	.	+	.	NdAT2TE57010;AT2TE64500:transposon_fragment:1_%_AT2TE64500_%_Chr2_%_14553742_%_14555904
NdCChr2	mapped_from_Araport11	TE_fragment	14455662	14455792	.	-	.	NdAT2TE57020;AT2TE64505:transposon_fragment:1_%_AT2TE64505_%_Chr2_%_14555992_%_14556122
NdCChr2	mapped_from_Araport11	TE_fragment	14455793	14456722	.	+	.	NdAT2TE57030;AT2TE64510:transposon_fragment:1_%_AT2TE64510_%_Chr2_%_14556123_%_14557052
NdCChr2	mapped_from_Araport11	TE_fragment	14456723	14456760	.	-	.	NdAT2TE57040;AT2TE64515:transposon_fragment:1_%_AT2TE64515_%_Chr2_%_14557053_%_14557090
NdCChr2	mapped_from_Araport11	TE_fragment	14459344	14459797	.	-	.	NdAT2TE57050;AT2TE64525:transposon_fragment:1_%_AT2TE64525_%_Chr2_%_14559674_%_14560127
NdCChr2	mapped_from_Araport11	TE_fragment	14471286	14472422	.	-	.	NdAT2TE57060;AT2TE64580:transposon_fragment:1_%_AT2TE64580_%_Chr2_%_14571616_%_14572752
NdCChr2	mapped_from_Araport11	TE_fragment	14472423	14472491	.	+	.	NdAT2TE57070;AT2TE64585:transposon_fragment:1_%_AT2TE64585_%_Chr2_%_14572753_%_14572821
NdCChr2	mapped_from_Araport11	TE_fragment	14472492	14472657	.	+	.	NdAT2TE57080;AT2TE64590:transposon_fragment:1_%_AT2TE64590_%_Chr2_%_14572822_%_14572986
NdCChr2	mapped_from_Araport11	TE_fragment	14484439	14484847	.	+	.	NdAT2TE57090;AT4TE51020:transposon_fragment:1_%_AT4TE51020_%_Chr4_%_11122742_%_11123827
NdCChr2	mapped_from_Araport11	TE_fragment	14486813	14487242	.	-	.	NdAT2TE57100;AT2TE64660:transposon_fragment:1_%_AT2TE64660_%_Chr2_%_14587144_%_14587573
NdCChr2	mapped_from_Araport11	TE_fragment	14494703	14495030	.	-	.	NdAT2TE57110;AT4TE24985:transposon_fragment:1_%_AT4TE24985_%_Chr4_%_5929504_%_5930077
NdCChr2	mapped_from_Araport11	TE_fragment	14496323	14496857	.	-	.	NdAT2TE57120;AT5G49465:exon:1_%_AT5G49465_%_Chr5_%_20059842_%_20062191
NdCChr2	mapped_from_Araport11	TE_fragment	14531556	14531986	.	-	.	NdAT2TE57130;AT2TE64890:transposon_fragment:1_%_AT2TE64890_%_Chr2_%_14631914_%_14632343
NdCChr2	mapped_from_Araport11	TE_fragment	14531987	14532675	.	+	.	NdAT2TE57140;AT2TE64895:transposon_fragment:1_%_AT2TE64895_%_Chr2_%_14632344_%_14633029
NdCChr2	mapped_from_Araport11	TE_fragment	14532676	14532731	.	+	.	NdAT2TE57150;AT2TE64900:transposon_fragment:1_%_AT2TE64900_%_Chr2_%_14633030_%_14633085
NdCChr2	mapped_from_Araport11	TE_fragment	14534875	14534965	.	+	.	NdAT2TE57160;AT1TE76020:transposon_fragment:1_%_AT1TE76020_%_Chr1_%_23063825_%_23065453
NdCChr2	mapped_from_Araport11	TE_fragment	14535934	14536209	.	-	.	NdAT2TE57170;AT2TE64890:transposon_fragment:1_%_AT2TE64890_%_Chr2_%_14631914_%_14632343
NdCChr2	mapped_from_Araport11	TE_fragment	14536349	14536891	.	-	.	NdAT2TE57180;AT2TE64915:transposon_fragment:1_%_AT2TE64915_%_Chr2_%_14636700_%_14637241
NdCChr2	mapped_from_Araport11	TE_fragment	14536892	14537045	.	+	.	NdAT2TE57190;AT2TE64920:transposon_fragment:1_%_AT2TE64920_%_Chr2_%_14637242_%_14637395
NdCChr2	mapped_from_Araport11	TE_fragment	14552468	14552735	.	-	.	NdAT2TE57200;AT2TE65000:transposon_fragment:1_%_AT2TE65000_%_Chr2_%_14652820_%_14653087
NdCChr2	mapped_from_Araport11	TE_fragment	14552829	14553510	.	+	.	NdAT2TE57210;AT2TE65005:transposon_fragment:1_%_AT2TE65005_%_Chr2_%_14653181_%_14653863
NdCChr2	mapped_from_Araport11	TE_fragment	14557542	14557936	.	-	.	NdAT2TE57220;AT3TE87995:transposon_fragment:1_%_AT3TE87995_%_Chr3_%_21609601_%_21610300
NdCChr2	mapped_from_Araport11	TE_fragment	14575531	14576030	.	-	.	NdAT2TE57230;AT1TE21515:transposon_fragment:1_%_AT1TE21515_%_Chr1_%_6640487_%_6640989
NdCChr2	mapped_from_Araport11	TE_fragment	14577869	14578423	.	+	.	NdAT2TE57240;AT2TE65120:transposon_fragment:1_%_AT2TE65120_%_Chr2_%_14678213_%_14678768
NdCChr2	mapped_from_Araport11	TE_fragment	14582128	14582623	.	+	.	NdAT2TE57250;AT2TE65130:transposon_fragment:1_%_AT2TE65130_%_Chr2_%_14682472_%_14683688
NdCChr2	mapped_from_Araport11	TE_fragment	14582648	14582749	.	-	.	NdAT2TE57260;AT1TE34015:transposon_fragment:1_%_AT1TE34015_%_Chr1_%_10524718_%_10529695
NdCChr2	mapped_from_Araport11	TE_fragment	14582836	14583050	.	+	.	NdAT2TE57270;AT5TE57080:transposon_fragment:1_%_AT5TE57080_%_Chr5_%_15811778_%_15812701
NdCChr2	mapped_from_Araport11	TE_fragment	14583111	14583195	.	-	.	NdAT2TE57280;AT2TE65135:transposon_fragment:1_%_AT2TE65135_%_Chr2_%_14683689_%_14683773
NdCChr2	mapped_from_Araport11	TE_fragment	14600685	14601243	.	-	.	NdAT2TE57290;AT2TE65220:transposon_fragment:2_%_AT2TE65220_%_Chr2_%_14701313_%_14701868
NdCChr2	mapped_from_Araport11	TE_fragment	14601274	14601455	.	-	.	NdAT2TE57300;AT2TE65220:transposon_fragment:1_%_AT2TE65220_%_Chr2_%_14701899_%_14702080
NdCChr2	mapped_from_Araport11	TE_fragment	14607220	14607274	.	-	.	NdAT2TE57310;AT4TE73585:transposon_fragment:1_%_AT4TE73585_%_Chr4_%_15430161_%_15431085
NdCChr2	mapped_from_Araport11	TE_fragment	14613304	14613978	.	+	.	NdAT2TE57320;AT2TE65290:transposon_fragment:1_%_AT2TE65290_%_Chr2_%_14713970_%_14714643
NdCChr2	mapped_from_Araport11	TE_fragment	14613986	14614109	.	+	.	NdAT2TE57330;AT2TE65290:transposon_fragment:2_%_AT2TE65290_%_Chr2_%_14714651_%_14714774
NdCChr2	mapped_from_Araport11	TE_fragment	14621037	14621299	.	-	.	NdAT2TE57340;AT2TE65330:transposon_fragment:1_%_AT2TE65330_%_Chr2_%_14721708_%_14721970
NdCChr2	mapped_from_Araport11	TE_fragment	14642830	14642911	.	-	.	NdAT2TE57350;AT4TE73585:transposon_fragment:1_%_AT4TE73585_%_Chr4_%_15430161_%_15431085
NdCChr2	mapped_from_Araport11	TE_fragment	14684689	14685151	.	-	.	NdAT2TE57360;AT2TE65650:transposon_fragment:1_%_AT2TE65650_%_Chr2_%_14785478_%_14785940
NdCChr2	mapped_from_Araport11	TE_fragment	14709932	14711127	.	+	.	NdAT2TE57370;AT2TE65785:transposon_fragment:1_%_AT2TE65785_%_Chr2_%_14810760_%_14811945
NdCChr2	mapped_from_Araport11	TE_fragment	14711128	14711362	.	-	.	NdAT2TE57380;AT2TE65790:transposon_fragment:1_%_AT2TE65790_%_Chr2_%_14811946_%_14812180
NdCChr2	mapped_from_Araport11	TE_fragment	14725242	14725788	.	+	.	NdAT2TE57390;AT3TE67180:transposon_fragment:1_%_AT3TE67180_%_Chr3_%_16568177_%_16568744
NdCChr2	mapped_from_Araport11	TE_fragment	14740438	14741783	.	-	.	NdAT2TE57400;AT2TE65920:transposon_fragment:1_%_AT2TE65920_%_Chr2_%_14840799_%_14842135
NdCChr2	mapped_from_Araport11	TE_fragment	14748353	14748974	.	+	.	NdAT2TE57410;AT2TE65950:transposon_fragment:1_%_AT2TE65950_%_Chr2_%_14848710_%_14849331
NdCChr2	mapped_from_Araport11	TE_fragment	14789814	14789978	.	-	.	NdAT2TE57420;AT5TE37110:transposon_fragment:1_%_AT5TE37110_%_Chr5_%_10186572_%_10186820
NdCChr2	mapped_from_Araport11	TE_fragment	14818681	14818918	.	-	.	NdAT2TE57430;AT2TE66310:transposon_fragment:1_%_AT2TE66310_%_Chr2_%_14921044_%_14921281
NdCChr2	mapped_from_Araport11	TE_fragment	14829406	14829649	.	+	.	NdAT2TE57440;AT2TE66360:transposon_fragment:1_%_AT2TE66360_%_Chr2_%_14931771_%_14932013
NdCChr2	mapped_from_Araport11	TE_fragment	14830773	14830966	.	-	.	NdAT2TE57450;AT5TE73335:transposon_fragment:1_%_AT5TE73335_%_Chr5_%_20359370_%_20359974
NdCChr2	mapped_from_Araport11	TE_fragment	14849217	14849520	.	+	.	NdAT2TE57460;AT2TE66460:transposon_fragment:1_%_AT2TE66460_%_Chr2_%_14951520_%_14951835
NdCChr2	mapped_from_Araport11	TE_fragment	14861824	14862271	.	-	.	NdAT2TE57470;AT2TE66530:transposon_fragment:1_%_AT2TE66530_%_Chr2_%_14965987_%_14966434
NdCChr2	mapped_from_Araport11	TE_fragment	14862272	14862315	.	+	.	NdAT2TE57480;AT2TE66535:transposon_fragment:1_%_AT2TE66535_%_Chr2_%_14966435_%_14966478
NdCChr2	mapped_from_Araport11	TE_fragment	14884976	14885030	.	+	.	NdAT2TE57490;AT2TE66650:transposon_fragment:1_%_AT2TE66650_%_Chr2_%_14989324_%_14989378
NdCChr2	mapped_from_Araport11	TE_fragment	14885110	14885188	.	+	.	NdAT2TE57500;AT2TE66655:transposon_fragment:1_%_AT2TE66655_%_Chr2_%_14989458_%_14989536
NdCChr2	mapped_from_Araport11	TE_fragment	14903414	14903468	.	+	.	NdAT2TE57510;AT2TE66740:transposon_fragment:1_%_AT2TE66740_%_Chr2_%_15007580_%_15007633
NdCChr2	mapped_from_Araport11	TE_fragment	14903469	14905063	.	+	.	NdAT2TE57520;AT2TE66745:transposon_fragment:1_%_AT2TE66745_%_Chr2_%_15007634_%_15009235
NdCChr2	mapped_from_Araport11	TE_fragment	14946176	14947434	.	-	.	NdAT2TE57530;AT5TE25870:transposon_fragment:1_%_AT5TE25870_%_Chr5_%_7152939_%_7155014
NdCChr2	mapped_from_Araport11	TE_fragment	14955822	14955983	.	-	.	NdAT2TE57540;AT2TE66990:transposon_fragment:1_%_AT2TE66990_%_Chr2_%_15058737_%_15058898
NdCChr2	mapped_from_Araport11	TE_fragment	14969427	14969568	.	+	.	NdAT2TE57550;AT2TE67060:transposon_fragment:1_%_AT2TE67060_%_Chr2_%_15072344_%_15072485
NdCChr2	mapped_from_Araport11	TE_fragment	14991183	14991448	.	+	.	NdAT2TE57560;AT2TE67170:transposon_fragment:1_%_AT2TE67170_%_Chr2_%_15094065_%_15094330
NdCChr2	mapped_from_Araport11	TE_fragment	14993127	14993617	.	+	.	NdAT2TE57570;AT2TE67175:transposon_fragment:1_%_AT2TE67175_%_Chr2_%_15096041_%_15096531
NdCChr2	mapped_from_Araport11	TE_fragment	14994894	14995046	.	+	.	NdAT2TE57580;AT5TE71040:transposon_fragment:1_%_AT5TE71040_%_Chr5_%_19743369_%_19744026
NdCChr2	mapped_from_Araport11	TE_fragment	14995230	14995928	.	-	.	NdAT2TE57590;AT2TE67180:transposon_fragment:1_%_AT2TE67180_%_Chr2_%_15098140_%_15098837
NdCChr2	mapped_from_Araport11	TE_fragment	15007220	15007444	.	-	.	NdAT2TE57600;AT2TE67240:transposon_fragment:1_%_AT2TE67240_%_Chr2_%_15110102_%_15110326
NdCChr2	mapped_from_Araport11	TE_fragment	15008547	15008977	.	-	.	NdAT2TE57610;AT2TE67245:transposon_fragment:1_%_AT2TE67245_%_Chr2_%_15111429_%_15111859
NdCChr2	mapped_from_Araport11	TE_fragment	15010475	15011083	.	-	.	NdAT2TE57620;AT2TE67250:transposon_fragment:1_%_AT2TE67250_%_Chr2_%_15113356_%_15113962
NdCChr2	mapped_from_Araport11	TE_fragment	15020171	15020249	.	-	.	NdAT2TE57630;AT3TE60120:transposon_fragment:1_%_AT3TE60120_%_Chr3_%_14689700_%_14689877
NdCChr2	mapped_from_Araport11	TE_fragment	15027631	15027927	.	+	.	NdAT2TE57640;AT2TE67330:transposon_fragment:1_%_AT2TE67330_%_Chr2_%_15130511_%_15130807
NdCChr2	mapped_from_Araport11	TE_fragment	15028073	15028700	.	-	.	NdAT2TE57650;AT2TE67335:transposon_fragment:1_%_AT2TE67335_%_Chr2_%_15130953_%_15131580
NdCChr2	mapped_from_Araport11	TE_fragment	15031327	15031872	.	+	.	NdAT2TE57660;AT2TE67350:transposon_fragment:1_%_AT2TE67350_%_Chr2_%_15134226_%_15134771
NdCChr2	mapped_from_Araport11	TE_fragment	15037752	15037859	.	-	.	NdAT2TE57670;AT1TE55620:transposon_fragment:1_%_AT1TE55620_%_Chr1_%_16815507_%_16815678
NdCChr2	mapped_from_Araport11	TE_fragment	15038222	15038360	.	-	.	NdAT2TE57680;AT3TE76770:transposon_fragment:1_%_AT3TE76770_%_Chr3_%_18927172_%_18927777
NdCChr2	mapped_from_Araport11	TE_fragment	15039714	15039874	.	-	.	NdAT2TE57690;AT2TE67390:transposon_fragment:1_%_AT2TE67390_%_Chr2_%_15142617_%_15142777
NdCChr2	mapped_from_Araport11	TE_fragment	15052869	15054063	.	-	.	NdAT2TE57700;AT2TE67460:transposon_fragment:1_%_AT2TE67460_%_Chr2_%_15155815_%_15157010
NdCChr2	mapped_from_Araport11	TE_fragment	15058449	15058905	.	-	.	NdAT2TE57710;AT2TE67480:transposon_fragment:1_%_AT2TE67480_%_Chr2_%_15161403_%_15161860
NdCChr2	mapped_from_Araport11	TE_fragment	15065912	15065997	.	-	.	NdAT2TE57720;AT5TE54260:transposon_fragment:1_%_AT5TE54260_%_Chr5_%_15032076_%_15032771
NdCChr2	mapped_from_Araport11	TE_fragment	15118931	15119128	.	-	.	NdAT2TE57730;AT2TE67780:transposon_fragment:1_%_AT2TE67780_%_Chr2_%_15221761_%_15221958
NdCChr2	mapped_from_Araport11	TE_fragment	15120380	15120589	.	+	.	NdAT2TE57740;AT5G30269:exon:1_%_AT5G30269_%_Chr5_%_11596127_%_11610717
NdCChr2	mapped_from_Araport11	TE_fragment	15153885	15154693	.	+	.	NdAT2TE57750;AT2TE67965:transposon_fragment:1_%_AT2TE67965_%_Chr2_%_15256662_%_15257469
NdCChr2	mapped_from_Araport11	TE_fragment	15170860	15171399	.	+	.	NdAT2TE57760;AT2TE68040:transposon_fragment:1_%_AT2TE68040_%_Chr2_%_15273637_%_15274176
NdCChr2	mapped_from_Araport11	TE_fragment	15171698	15171856	.	+	.	NdAT2TE57770;AT2G36402:exon:2_%_AT2G36402_%_Chr2_%_15274474_%_15274632
NdCChr2	mapped_from_Araport11	TE_fragment	15172559	15173038	.	+	.	NdAT2TE57780;AT2TE68045:transposon_fragment:1_%_AT2TE68045_%_Chr2_%_15275334_%_15275813
NdCChr2	mapped_from_Araport11	TE_fragment	15185811	15185839	.	-	.	NdAT2TE57790;AT2TE68100:transposon_fragment:1_%_AT2TE68100_%_Chr2_%_15288589_%_15288617
NdCChr2	mapped_from_Araport11	TE_fragment	15185840	15186142	.	-	.	NdAT2TE57800;AT2TE68105:transposon_fragment:1_%_AT2TE68105_%_Chr2_%_15288618_%_15288920
NdCChr2	mapped_from_Araport11	TE_fragment	15212152	15212467	.	-	.	NdAT2TE57810;AT2TE68230:transposon_fragment:1_%_AT2TE68230_%_Chr2_%_15314964_%_15315279
NdCChr2	mapped_from_Araport11	TE_fragment	15221704	15221961	.	-	.	NdAT2TE57820;AT2TE68280:transposon_fragment:1_%_AT2TE68280_%_Chr2_%_15324514_%_15324771
NdCChr2	mapped_from_Araport11	TE_fragment	15232846	15233087	.	-	.	NdAT2TE57830;AT4TE55390:transposon_fragment:1_%_AT4TE55390_%_Chr4_%_11963494_%_11963755
NdCChr2	mapped_from_Araport11	TE_fragment	15233154	15233272	.	+	.	NdAT2TE57840;AT2TE68335:transposon_fragment:1_%_AT2TE68335_%_Chr2_%_15335514_%_15335632
NdCChr2	mapped_from_Araport11	TE_fragment	15245700	15246006	.	+	.	NdAT2TE57850;AT5TE60080:transposon_fragment:1_%_AT5TE60080_%_Chr5_%_16641990_%_16642980
NdCChr2	mapped_from_Araport11	TE_fragment	15268992	15269048	.	-	.	NdAT2TE57860;AT2TE68515:transposon_fragment:1_%_AT2TE68515_%_Chr2_%_15371090_%_15371985
NdCChr2	mapped_from_Araport11	TE_fragment	15269049	15269210	.	-	.	NdAT2TE57870;AT2TE68520:transposon_fragment:1_%_AT2TE68520_%_Chr2_%_15371986_%_15372147
NdCChr2	mapped_from_Araport11	TE_fragment	15269216	15269253	.	-	.	NdAT2TE57880;AT2TE68525:transposon_fragment:1_%_AT2TE68525_%_Chr2_%_15372153_%_15372190
NdCChr2	mapped_from_Araport11	TE_fragment	15273134	15273572	.	-	.	NdAT2TE57890;AT2TE68535:transposon_fragment:1_%_AT2TE68535_%_Chr2_%_15376082_%_15376520
NdCChr2	mapped_from_Araport11	TE_fragment	15273573	15274186	.	-	.	NdAT2TE57900;AT2TE68540:transposon_fragment:1_%_AT2TE68540_%_Chr2_%_15376521_%_15377134
NdCChr2	mapped_from_Araport11	TE_fragment	15274187	15274384	.	-	.	NdAT2TE57910;AT2TE68545:transposon_fragment:1_%_AT2TE68545_%_Chr2_%_15377135_%_15377332
NdCChr2	mapped_from_Araport11	TE_fragment	15276160	15276273	.	-	.	NdAT2TE57920;AT5TE37090:transposon_fragment:1_%_AT5TE37090_%_Chr5_%_10183038_%_10183668
NdCChr2	mapped_from_Araport11	TE_fragment	15283758	15284573	.	+	.	NdAT2TE57930;AT2TE68590:transposon_fragment:1_%_AT2TE68590_%_Chr2_%_15386704_%_15387519
NdCChr2	mapped_from_Araport11	TE_fragment	15288318	15288400	.	-	.	NdAT2TE57940;AT2TE12490:transposon_fragment:1_%_AT2TE12490_%_Chr2_%_2852563_%_2852647
NdCChr2	mapped_from_Araport11	TE_fragment	15292179	15292321	.	-	.	NdAT2TE57950;AT2TE68630:transposon_fragment:1_%_AT2TE68630_%_Chr2_%_15395129_%_15395271
NdCChr2	mapped_from_Araport11	TE_fragment	15292322	15292366	.	-	.	NdAT2TE57960;AT2TE68635:transposon_fragment:1_%_AT2TE68635_%_Chr2_%_15395272_%_15395316
NdCChr2	mapped_from_Araport11	TE_fragment	15299178	15299458	.	+	.	NdAT2TE57970;AT2TE58860:transposon_fragment:1_%_AT2TE58860_%_Chr2_%_13404296_%_13404567
NdCChr2	mapped_from_Araport11	TE_fragment	15372830	15373515	.	+	.	NdAT2TE57980;AT2TE69035:transposon_fragment:1_%_AT2TE69035_%_Chr2_%_15476287_%_15477067
NdCChr2	mapped_from_Araport11	TE_fragment	15408406	15408451	.	-	.	NdAT2TE57990;AT2TE69210:transposon_fragment:1_%_AT2TE69210_%_Chr2_%_15511980_%_15512025
NdCChr2	mapped_from_Araport11	TE_fragment	15412716	15412944	.	-	.	NdAT2TE58000;AT2TE69230:transposon_fragment:1_%_AT2TE69230_%_Chr2_%_15516287_%_15516515
NdCChr2	mapped_from_Araport11	TE_fragment	15463564	15464530	.	+	.	NdAT2TE58010;AT2TE69490:transposon_fragment:2_%_AT2TE69490_%_Chr2_%_15567106_%_15568070
NdCChr2	mapped_from_Araport11	TE_fragment	15464679	15465221	.	-	.	NdAT2TE58020;AT2TE69495:transposon_fragment:1_%_AT2TE69495_%_Chr2_%_15568219_%_15568759
NdCChr2	mapped_from_Araport11	TE_fragment	15471608	15472358	.	+	.	NdAT2TE58030;AT2TE69525:transposon_fragment:1_%_AT2TE69525_%_Chr2_%_15575107_%_15575857
NdCChr2	mapped_from_Araport11	TE_fragment	15472359	15472401	.	-	.	NdAT2TE58040;AT2TE69530:transposon_fragment:1_%_AT2TE69530_%_Chr2_%_15575858_%_15575900
NdCChr2	mapped_from_Araport11	TE_fragment	15479869	15480042	.	-	.	NdAT2TE58050;AT2TE69570:transposon_fragment:1_%_AT2TE69570_%_Chr2_%_15583367_%_15583540
NdCChr2	mapped_from_Araport11	TE_fragment	15582948	15583501	.	+	.	NdAT2TE58060;AT2TE70090:transposon_fragment:1_%_AT2TE70090_%_Chr2_%_15688536_%_15689089
NdCChr2	mapped_from_Araport11	TE_fragment	15605968	15606503	.	-	.	NdAT2TE58070;AT1TE32995:transposon_fragment:1_%_AT1TE32995_%_Chr1_%_10221755_%_10222388
NdCChr2	mapped_from_Araport11	TE_fragment	15608410	15608785	.	+	.	NdAT2TE58080;AT2TE70210:transposon_fragment:1_%_AT2TE70210_%_Chr2_%_15713414_%_15713787
NdCChr2	mapped_from_Araport11	TE_fragment	15624518	15624769	.	-	.	NdAT2TE58090;AT2TE70290:transposon_fragment:1_%_AT2TE70290_%_Chr2_%_15729521_%_15729772
NdCChr2	mapped_from_Araport11	TE_fragment	15625617	15625950	.	+	.	NdAT2TE58100;AT2TE70295:transposon_fragment:1_%_AT2TE70295_%_Chr2_%_15730620_%_15730953
NdCChr2	mapped_from_Araport11	TE_fragment	15626177	15626518	.	+	.	NdAT2TE58110;AT2TE70300:transposon_fragment:1_%_AT2TE70300_%_Chr2_%_15731180_%_15731521
NdCChr2	mapped_from_Araport11	TE_fragment	15626519	15627348	.	+	.	NdAT2TE58120;AT2TE70305:transposon_fragment:1_%_AT2TE70305_%_Chr2_%_15731522_%_15732351
NdCChr2	mapped_from_Araport11	TE_fragment	15628541	15628669	.	-	.	NdAT2TE58130;AT4TE04905:transposon_fragment:1_%_AT4TE04905_%_Chr4_%_964481_%_965805
NdCChr2	mapped_from_Araport11	TE_fragment	15705479	15705551	.	-	.	NdAT2TE58140;AT2TE70700:transposon_fragment:1_%_AT2TE70700_%_Chr2_%_15810491_%_15810563
NdCChr2	mapped_from_Araport11	TE_fragment	15714136	15714192	.	-	.	NdAT2TE58150;AT2TE70740:transposon_fragment:1_%_AT2TE70740_%_Chr2_%_15819148_%_15819204
NdCChr2	mapped_from_Araport11	TE_fragment	15714210	15714877	.	-	.	NdAT2TE58160;AT2TE70745:transposon_fragment:1_%_AT2TE70745_%_Chr2_%_15819222_%_15819889
NdCChr2	mapped_from_Araport11	TE_fragment	15716519	15716608	.	+	.	NdAT2TE58170;AT5TE53430:transposon_fragment:1_%_AT5TE53430_%_Chr5_%_14820512_%_14821403
NdCChr2	mapped_from_Araport11	TE_fragment	15731707	15731773	.	-	.	NdAT2TE58180;AT2TE70830:transposon_fragment:1_%_AT2TE70830_%_Chr2_%_15836718_%_15836784
NdCChr2	mapped_from_Araport11	TE_fragment	15740098	15740320	.	+	.	NdAT2TE58190;AT2TE70870:transposon_fragment:1_%_AT2TE70870_%_Chr2_%_15845108_%_15845330
NdCChr2	mapped_from_Araport11	TE_fragment	15742016	15742329	.	+	.	NdAT2TE58200;AT2TE70875:transposon_fragment:1_%_AT2TE70875_%_Chr2_%_15847026_%_15847339
NdCChr2	mapped_from_Araport11	TE_fragment	15775193	15775673	.	-	.	NdAT2TE58210;AT2TE71040:transposon_fragment:1_%_AT2TE71040_%_Chr2_%_15880073_%_15880553
NdCChr2	mapped_from_Araport11	TE_fragment	15777899	15778406	.	-	.	NdAT2TE58220;AT2TE71050:transposon_fragment:1_%_AT2TE71050_%_Chr2_%_15882780_%_15883287
NdCChr2	mapped_from_Araport11	TE_fragment	15779594	15780240	.	+	.	NdAT2TE58230;AT2TE71055:transposon_fragment:1_%_AT2TE71055_%_Chr2_%_15884475_%_15885121
NdCChr2	mapped_from_Araport11	TE_fragment	15781238	15781513	.	-	.	NdAT2TE58240;AT2TE71060:transposon_fragment:1_%_AT2TE71060_%_Chr2_%_15886119_%_15886395
NdCChr2	mapped_from_Araport11	TE_fragment	15801087	15801446	.	+	.	NdAT2TE58250;AT2TE71160:transposon_fragment:1_%_AT2TE71160_%_Chr2_%_15906118_%_15906476
NdCChr2	mapped_from_Araport11	TE_fragment	15821108	15821382	.	+	.	NdAT2TE58260;AT2TE08515:transposon_fragment:1_%_AT2TE08515_%_Chr2_%_1850849_%_1851122
NdCChr2	mapped_from_Araport11	TE_fragment	15834970	15835110	.	+	.	NdAT2TE58270;AT2TE71330:transposon_fragment:1_%_AT2TE71330_%_Chr2_%_15939716_%_15939856
NdCChr2	mapped_from_Araport11	TE_fragment	15835718	15836330	.	-	.	NdAT2TE58280;AT2TE71335:transposon_fragment:1_%_AT2TE71335_%_Chr2_%_15940464_%_15941078
NdCChr2	mapped_from_Araport11	TE_fragment	15836885	15837659	.	-	.	NdAT2TE58290;AT2TE71340:transposon_fragment:1_%_AT2TE71340_%_Chr2_%_15941633_%_15942405
NdCChr2	mapped_from_Araport11	TE_fragment	15867600	15867846	.	+	.	NdAT2TE58300;AT1TE78975:transposon_fragment:1_%_AT1TE78975_%_Chr1_%_24004623_%_24005417
NdCChr2	mapped_from_Araport11	TE_fragment	15885194	15885329	.	-	.	NdAT2TE58310;AT2TE71580:transposon_fragment:1_%_AT2TE71580_%_Chr2_%_15989866_%_15990001
NdCChr2	mapped_from_Araport11	TE_fragment	15901678	15902048	.	-	.	NdAT2TE58320;AT2TE71670:transposon_fragment:1_%_AT2TE71670_%_Chr2_%_16010760_%_16011130
NdCChr2	mapped_from_Araport11	TE_fragment	15905937	15906307	.	-	.	NdAT2TE58330;AT2TE71670:transposon_fragment:1_%_AT2TE71670_%_Chr2_%_16010760_%_16011130
NdCChr2	mapped_from_Araport11	TE_fragment	15915201	15915918	.	+	.	NdAT2TE58340;AT2TE71720:transposon_fragment:1_%_AT2TE71720_%_Chr2_%_16020006_%_16020722
NdCChr2	mapped_from_Araport11	TE_fragment	15915965	15916707	.	-	.	NdAT2TE58350;AT3TE58955:transposon_fragment:1_%_AT3TE58955_%_Chr3_%_14362877_%_14364471
NdCChr2	mapped_from_Araport11	TE_fragment	15917255	15917334	.	-	.	NdAT2TE58360;AT2TE71725:transposon_fragment:1_%_AT2TE71725_%_Chr2_%_16022058_%_16022138
NdCChr2	mapped_from_Araport11	TE_fragment	15917335	15918594	.	-	.	NdAT2TE58370;AT2TE71730:transposon_fragment:1_%_AT2TE71730_%_Chr2_%_16022139_%_16023402
NdCChr2	mapped_from_Araport11	TE_fragment	15918595	15918768	.	+	.	NdAT2TE58380;AT2TE71735:transposon_fragment:1_%_AT2TE71735_%_Chr2_%_16023403_%_16023576
NdCChr2	mapped_from_Araport11	TE_fragment	15918769	15919156	.	-	.	NdAT2TE58390;AT2TE71740:transposon_fragment:1_%_AT2TE71740_%_Chr2_%_16023577_%_16023966
NdCChr2	mapped_from_Araport11	TE_fragment	15919157	15919722	.	-	.	NdAT2TE58400;AT2TE71745:transposon_fragment:1_%_AT2TE71745_%_Chr2_%_16023967_%_16024532
NdCChr2	mapped_from_Araport11	TE_fragment	15925312	15925795	.	+	.	NdAT2TE58410;AT2TE71770:transposon_fragment:1_%_AT2TE71770_%_Chr2_%_16030119_%_16030650
NdCChr2	mapped_from_Araport11	TE_fragment	15926037	15926139	.	+	.	NdAT2TE58420;AT1TE44405:transposon_fragment:1_%_AT1TE44405_%_Chr1_%_13568219_%_13568323
NdCChr2	mapped_from_Araport11	TE_fragment	15948838	15949240	.	-	.	NdAT2TE58430;AT2TE71890:transposon_fragment:1_%_AT2TE71890_%_Chr2_%_16053795_%_16054198
NdCChr2	mapped_from_Araport11	TE_fragment	15966724	15966814	.	+	.	NdAT2TE58440;AT2TE71980:transposon_fragment:1_%_AT2TE71980_%_Chr2_%_16071650_%_16071742
NdCChr2	mapped_from_Araport11	TE_fragment	15996697	15996806	.	-	.	NdAT2TE58450;AT2TE72130:transposon_fragment:1_%_AT2TE72130_%_Chr2_%_16101619_%_16101728
NdCChr2	mapped_from_Araport11	TE_fragment	16003648	16003811	.	-	.	NdAT2TE58460;AT2TE72160:transposon_fragment:1_%_AT2TE72160_%_Chr2_%_16108588_%_16108751
NdCChr2	mapped_from_Araport11	TE_fragment	16021422	16021754	.	-	.	NdAT2TE58470;AT2TE72260:transposon_fragment:1_%_AT2TE72260_%_Chr2_%_16127216_%_16127556
NdCChr2	mapped_from_Araport11	TE_fragment	16044533	16044564	.	-	.	NdAT2TE58480;AT2TE72385:transposon_fragment:1_%_AT2TE72385_%_Chr2_%_16151305_%_16151336
NdCChr2	mapped_from_Araport11	TE_fragment	16066336	16066790	.	+	.	NdAT2TE58490;AT2TE72490:transposon_fragment:1_%_AT2TE72490_%_Chr2_%_16173158_%_16173614
NdCChr2	mapped_from_Araport11	TE_fragment	16080453	16080878	.	+	.	NdAT2TE58500;AT2TE72560:transposon_fragment:1_%_AT2TE72560_%_Chr2_%_16187348_%_16187774
NdCChr2	mapped_from_Araport11	TE_fragment	16164823	16164864	.	-	.	NdAT2TE58510;AT2TE72990:transposon_fragment:1_%_AT2TE72990_%_Chr2_%_16271698_%_16271739
NdCChr2	mapped_from_Araport11	TE_fragment	16164865	16165461	.	-	.	NdAT2TE58520;AT2TE72995:transposon_fragment:1_%_AT2TE72995_%_Chr2_%_16271740_%_16272336
NdCChr2	mapped_from_Araport11	TE_fragment	16172725	16173470	.	+	.	NdAT2TE58530;AT2TE73030:transposon_fragment:1_%_AT2TE73030_%_Chr2_%_16279604_%_16280349
NdCChr2	mapped_from_Araport11	TE_fragment	16173704	16174390	.	-	.	NdAT2TE58540;AT2TE73035:transposon_fragment:1_%_AT2TE73035_%_Chr2_%_16280583_%_16281268
NdCChr2	mapped_from_Araport11	TE_fragment	16195036	16195111	.	-	.	NdAT2TE58550;AT2TE73130:transposon_fragment:1_%_AT2TE73130_%_Chr2_%_16302103_%_16302178
NdCChr2	mapped_from_Araport11	TE_fragment	16195112	16196221	.	-	.	NdAT2TE58560;AT2TE73135:transposon_fragment:1_%_AT2TE73135_%_Chr2_%_16302179_%_16303298
NdCChr2	mapped_from_Araport11	TE_fragment	16196222	16196250	.	-	.	NdAT2TE58570;AT2TE73140:transposon_fragment:1_%_AT2TE73140_%_Chr2_%_16303299_%_16303327
NdCChr2	mapped_from_Araport11	TE_fragment	16196251	16196297	.	+	.	NdAT2TE58580;AT2TE73145:transposon_fragment:1_%_AT2TE73145_%_Chr2_%_16303328_%_16303374
NdCChr2	mapped_from_Araport11	TE_fragment	16230089	16230520	.	+	.	NdAT2TE58590;AT2TE73310:transposon_fragment:1_%_AT2TE73310_%_Chr2_%_16337165_%_16337596
NdCChr2	mapped_from_Araport11	TE_fragment	16233811	16234639	.	-	.	NdAT2TE58600;AT2TE73320:transposon_fragment:2_%_AT2TE73320_%_Chr2_%_16340933_%_16341761
NdCChr2	mapped_from_Araport11	TE_fragment	16234640	16235334	.	+	.	NdAT2TE58610;AT2TE73325:transposon_fragment:1_%_AT2TE73325_%_Chr2_%_16341762_%_16342456
NdCChr2	mapped_from_Araport11	TE_fragment	16235335	16235497	.	+	.	NdAT2TE58620;AT2TE73330:transposon_fragment:1_%_AT2TE73330_%_Chr2_%_16342457_%_16342619
NdCChr2	mapped_from_Araport11	TE_fragment	16240216	16240932	.	+	.	NdAT2TE58630;AT2TE73350:transposon_fragment:1_%_AT2TE73350_%_Chr2_%_16347338_%_16348054
NdCChr2	mapped_from_Araport11	TE_fragment	16240933	16241585	.	-	.	NdAT2TE58640;AT2TE73320:transposon_fragment:1_%_AT2TE73320_%_Chr2_%_16348055_%_16348707
NdCChr2	mapped_from_Araport11	TE_fragment	16255119	16255933	.	-	.	NdAT2TE58650;AT2TE73420:transposon_fragment:1_%_AT2TE73420_%_Chr2_%_16362241_%_16363054
NdCChr2	mapped_from_Araport11	TE_fragment	16262847	16263234	.	+	.	NdAT2TE58660;AT2TE73450:transposon_fragment:1_%_AT2TE73450_%_Chr2_%_16369968_%_16370355
NdCChr2	mapped_from_Araport11	TE_fragment	16263391	16263606	.	-	.	NdAT2TE58670;AT2TE73455:transposon_fragment:1_%_AT2TE73455_%_Chr2_%_16370511_%_16370728
NdCChr2	mapped_from_Araport11	TE_fragment	16263607	16264325	.	+	.	NdAT2TE58680;AT2TE73460:transposon_fragment:1_%_AT2TE73460_%_Chr2_%_16370729_%_16371447
NdCChr2	mapped_from_Araport11	TE_fragment	16264326	16264503	.	+	.	NdAT2TE58690;AT2TE73465:transposon_fragment:1_%_AT2TE73465_%_Chr2_%_16371448_%_16371625
NdCChr2	mapped_from_Araport11	TE_fragment	16272085	16272219	.	-	.	NdAT2TE58700;AT2TE73505:transposon_fragment:1_%_AT2TE73505_%_Chr2_%_16380844_%_16381037
NdCChr2	mapped_from_Araport11	TE_fragment	16358085	16358687	.	+	.	NdAT2TE58710;AT2TE73940:transposon_fragment:1_%_AT2TE73940_%_Chr2_%_16467347_%_16467949
NdCChr2	mapped_from_Araport11	TE_fragment	16409286	16409378	.	+	.	NdAT2TE58720;AT5TE25600:transposon_fragment:1_%_AT5TE25600_%_Chr5_%_7074434_%_7076706
NdCChr2	mapped_from_Araport11	TE_fragment	16409506	16409580	.	-	.	NdAT2TE58730;AT5TE25600:transposon_fragment:1_%_AT5TE25600_%_Chr5_%_7074434_%_7076706
NdCChr2	mapped_from_Araport11	TE_fragment	16415541	16415902	.	+	.	NdAT2TE58740;AT2TE74230:transposon_fragment:1_%_AT2TE74230_%_Chr2_%_16524810_%_16525171
NdCChr2	mapped_from_Araport11	TE_fragment	16448492	16449481	.	+	.	NdAT2TE58750;AT2TE74400:transposon_fragment:1_%_AT2TE74400_%_Chr2_%_16557805_%_16558800
NdCChr2	mapped_from_Araport11	TE_fragment	16451202	16451465	.	-	.	NdAT2TE58760;AT2TE74405:transposon_fragment:1_%_AT2TE74405_%_Chr2_%_16560516_%_16560782
NdCChr2	mapped_from_Araport11	TE_fragment	16465180	16465396	.	+	.	NdAT2TE58770;AT2TE74470:transposon_fragment:1_%_AT2TE74470_%_Chr2_%_16574501_%_16574718
NdCChr2	mapped_from_Araport11	TE_fragment	16465399	16466344	.	+	.	NdAT2TE58780;AT2TE74475:transposon_fragment:1_%_AT2TE74475_%_Chr2_%_16574721_%_16575666
NdCChr2	mapped_from_Araport11	TE_fragment	16466345	16466396	.	-	.	NdAT2TE58790;AT2TE74480:transposon_fragment:1_%_AT2TE74480_%_Chr2_%_16575667_%_16575717
NdCChr2	mapped_from_Araport11	TE_fragment	16487173	16487474	.	+	.	NdAT2TE58800;AT5TE60080:transposon_fragment:1_%_AT5TE60080_%_Chr5_%_16641990_%_16642980
NdCChr2	mapped_from_Araport11	TE_fragment	16516728	16517784	.	+	.	NdAT2TE58810;AT2TE74725:transposon_fragment:1_%_AT2TE74725_%_Chr2_%_16625761_%_16626817
NdCChr2	mapped_from_Araport11	TE_fragment	16546232	16546302	.	+	.	NdAT2TE58820;AT5TE32835:transposon_fragment:1_%_AT5TE32835_%_Chr5_%_9078498_%_9078706
NdCChr2	mapped_from_Araport11	TE_fragment	16556013	16556119	.	+	.	NdAT2TE58830;AT2TE74910:transposon_fragment:1_%_AT2TE74910_%_Chr2_%_16665000_%_16665105
NdCChr2	mapped_from_Araport11	TE_fragment	16595637	16595702	.	-	.	NdAT2TE58840;AT1TE62345:transposon_fragment:1_%_AT1TE62345_%_Chr1_%_18805190_%_18805546
NdCChr2	mapped_from_Araport11	TE_fragment	16630048	16630368	.	-	.	NdAT2TE58850;AT2TE75290:transposon_fragment:1_%_AT2TE75290_%_Chr2_%_16740602_%_16740922
NdCChr2	mapped_from_Araport11	TE_fragment	16632148	16632418	.	-	.	NdAT2TE58860;AT2TE75295:transposon_fragment:1_%_AT2TE75295_%_Chr2_%_16742714_%_16742984
NdCChr2	mapped_from_Araport11	TE_fragment	16640677	16640777	.	+	.	NdAT2TE58870;AT2TE75330:transposon_fragment:1_%_AT2TE75330_%_Chr2_%_16751243_%_16751343
NdCChr2	mapped_from_Araport11	TE_fragment	16658872	16659052	.	-	.	NdAT2TE58880;AT2TE75420:transposon_fragment:1_%_AT2TE75420_%_Chr2_%_16769464_%_16769644
NdCChr2	mapped_from_Araport11	TE_fragment	16672176	16672325	.	+	.	NdAT2TE58890;AT2TE75490:transposon_fragment:1_%_AT2TE75490_%_Chr2_%_16782783_%_16782932
NdCChr2	mapped_from_Araport11	TE_fragment	16683748	16684614	.	-	.	NdAT2TE58900;AT2TE75550:transposon_fragment:1_%_AT2TE75550_%_Chr2_%_16794357_%_16795209
NdCChr2	mapped_from_Araport11	TE_fragment	16684615	16684656	.	-	.	NdAT2TE58910;AT2TE75555:transposon_fragment:1_%_AT2TE75555_%_Chr2_%_16795210_%_16795251
NdCChr2	mapped_from_Araport11	TE_fragment	16686943	16687066	.	-	.	NdAT2TE58920;AT2TE75565:transposon_fragment:1_%_AT2TE75565_%_Chr2_%_16797544_%_16797664
NdCChr2	mapped_from_Araport11	TE_fragment	16687067	16687097	.	+	.	NdAT2TE58930;AT2TE75570:transposon_fragment:1_%_AT2TE75570_%_Chr2_%_16797665_%_16797695
NdCChr2	mapped_from_Araport11	TE_fragment	16687993	16688278	.	+	.	NdAT2TE58940;AT1G43886:exon:1_%_AT1G43886_%_Chr1_%_16638997_%_16645265
NdCChr2	mapped_from_Araport11	TE_fragment	16689082	16689823	.	+	.	NdAT2TE58950;AT1TE09820:transposon_fragment:1_%_AT1TE09820_%_Chr1_%_3023386_%_3024890
NdCChr2	mapped_from_Araport11	TE_fragment	16704420	16704467	.	-	.	NdAT2TE58960;AT2TE84985:transposon_fragment:1_%_AT2TE84985_%_Chr2_%_18711007_%_18711055
NdCChr2	mapped_from_Araport11	TE_fragment	16704468	16704877	.	-	.	NdAT2TE58970;AT2TE84980:transposon_fragment:4_%_AT2TE84980_%_Chr2_%_18710597_%_18711006
NdCChr2	mapped_from_Araport11	TE_fragment	16704878	16704994	.	-	.	NdAT2TE58980;AT2TE84980:transposon_fragment:3_%_AT2TE84980_%_Chr2_%_18710479_%_18710596
NdCChr2	mapped_from_Araport11	TE_fragment	16705543	16705669	.	-	.	NdAT2TE58990;AT4TE30225:transposon_fragment:2_%_AT4TE30225_%_Chr4_%_6993528_%_6993684
NdCChr2	mapped_from_Araport11	TE_fragment	16706108	16706182	.	-	.	NdAT2TE59000;AT2TE75650:transposon_fragment:2_%_AT2TE75650_%_Chr2_%_16814293_%_16814367
NdCChr2	mapped_from_Araport11	TE_fragment	16706229	16706459	.	-	.	NdAT2TE59010;AT2TE75655:transposon_fragment:1_%_AT2TE75655_%_Chr2_%_16814414_%_16814644
NdCChr2	mapped_from_Araport11	TE_fragment	16734378	16734713	.	+	.	NdAT2TE59020;AT2TE75790:transposon_fragment:1_%_AT2TE75790_%_Chr2_%_16842523_%_16842858
NdCChr2	mapped_from_Araport11	TE_fragment	16767444	16767931	.	+	.	NdAT2TE59030;AT2TE75960:transposon_fragment:1_%_AT2TE75960_%_Chr2_%_16875598_%_16877147
NdCChr2	mapped_from_Araport11	TE_fragment	16774231	16774948	.	+	.	NdAT2TE59040;AT2TE75990:transposon_fragment:1_%_AT2TE75990_%_Chr2_%_16883456_%_16884171
NdCChr2	mapped_from_Araport11	TE_fragment	16808127	16808285	.	-	.	NdAT2TE59050;AT2TE76160:transposon_fragment:1_%_AT2TE76160_%_Chr2_%_16917366_%_16917524
NdCChr2	mapped_from_Araport11	TE_fragment	16811752	16812210	.	-	.	NdAT2TE59060;AT2TE76170:transposon_fragment:1_%_AT2TE76170_%_Chr2_%_16920991_%_16921448
NdCChr2	mapped_from_Araport11	TE_fragment	16812356	16812488	.	+	.	NdAT2TE59070;AT2TE76175:transposon_fragment:1_%_AT2TE76175_%_Chr2_%_16921594_%_16921726
NdCChr2	mapped_from_Araport11	TE_fragment	16816973	16817295	.	+	.	NdAT2TE59080;AT2TE43125:transposon_fragment:1_%_AT2TE43125_%_Chr2_%_10075336_%_10075659
NdCChr2	mapped_from_Araport11	TE_fragment	16817692	16817811	.	+	.	NdAT2TE59090;AT2TE43125:transposon_fragment:2_%_AT2TE43125_%_Chr2_%_10076055_%_10076174
NdCChr2	mapped_from_Araport11	TE_fragment	16821651	16822343	.	+	.	NdAT2TE59100;AT2TE76210:transposon_fragment:1_%_AT2TE76210_%_Chr2_%_16929924_%_16930616
NdCChr2	mapped_from_Araport11	TE_fragment	16831377	16831471	.	-	.	NdAT2TE59110;AT2TE76260:transposon_fragment:1_%_AT2TE76260_%_Chr2_%_16939651_%_16939745
NdCChr2	mapped_from_Araport11	TE_fragment	16831472	16832534	.	+	.	NdAT2TE59120;AT2TE76265:transposon_fragment:1_%_AT2TE76265_%_Chr2_%_16939746_%_16940791
NdCChr2	mapped_from_Araport11	TE_fragment	16832535	16832565	.	+	.	NdAT2TE59130;AT2TE76270:transposon_fragment:1_%_AT2TE76270_%_Chr2_%_16940792_%_16940822
NdCChr2	mapped_from_Araport11	TE_fragment	16848165	16849191	.	-	.	NdAT2TE59140;AT2TE76340:transposon_fragment:1_%_AT2TE76340_%_Chr2_%_16957051_%_16958075
NdCChr2	mapped_from_Araport11	TE_fragment	16863710	16863816	.	+	.	NdAT2TE59150;AT2TE76410:transposon_fragment:1_%_AT2TE76410_%_Chr2_%_16972602_%_16972709
NdCChr2	mapped_from_Araport11	TE_fragment	16863946	16865033	.	+	.	NdAT2TE59160;AT2TE76420:transposon_fragment:1_%_AT2TE76420_%_Chr2_%_16972743_%_16973832
NdCChr2	mapped_from_Araport11	TE_fragment	16888828	16889233	.	+	.	NdAT2TE59170;AT2TE76540:transposon_fragment:1_%_AT2TE76540_%_Chr2_%_16997625_%_16998030
NdCChr2	mapped_from_Araport11	TE_fragment	16896400	16896601	.	+	.	NdAT2TE59180;AT2TE76580:transposon_fragment:1_%_AT2TE76580_%_Chr2_%_17005214_%_17005419
NdCChr2	mapped_from_Araport11	TE_fragment	16896602	16897687	.	-	.	NdAT2TE59190;AT2TE76585:transposon_fragment:1_%_AT2TE76585_%_Chr2_%_17005420_%_17006521
NdCChr2	mapped_from_Araport11	TE_fragment	16899944	16901108	.	-	.	NdAT2TE59200;AT2TE76595:transposon_fragment:1_%_AT2TE76595_%_Chr2_%_17008780_%_17009940
NdCChr2	mapped_from_Araport11	TE_fragment	16950563	16950919	.	+	.	NdAT2TE59210;AT2TE76840:transposon_fragment:1_%_AT2TE76840_%_Chr2_%_17059412_%_17059769
NdCChr2	mapped_from_Araport11	TE_fragment	16981740	16982185	.	-	.	NdAT2TE59220;AT2TE77000:transposon_fragment:1_%_AT2TE77000_%_Chr2_%_17090615_%_17091060
NdCChr2	mapped_from_Araport11	TE_fragment	16998004	16998967	.	-	.	NdAT2TE59230;AT2TE77080:transposon_fragment:1_%_AT2TE77080_%_Chr2_%_17109718_%_17110681
NdCChr2	mapped_from_Araport11	TE_fragment	17034884	17035184	.	-	.	NdAT2TE59240;AT2TE77260:transposon_fragment:2_%_AT2TE77260_%_Chr2_%_17146829_%_17147129
NdCChr2	mapped_from_Araport11	TE_fragment	17035185	17035708	.	-	.	NdAT2TE59250;AT2TE77265:transposon_fragment:1_%_AT2TE77265_%_Chr2_%_17147130_%_17147653
NdCChr2	mapped_from_Araport11	TE_fragment	17035709	17035785	.	-	.	NdAT2TE59260;AT2TE77260:transposon_fragment:1_%_AT2TE77260_%_Chr2_%_17147654_%_17147730
NdCChr2	mapped_from_Araport11	TE_fragment	17078173	17078348	.	+	.	NdAT2TE59270;AT2TE77480:transposon_fragment:1_%_AT2TE77480_%_Chr2_%_17190093_%_17190280
NdCChr2	mapped_from_Araport11	TE_fragment	17079743	17080142	.	-	.	NdAT2TE59280;AT2TE77485:transposon_fragment:1_%_AT2TE77485_%_Chr2_%_17191677_%_17192068
NdCChr2	mapped_from_Araport11	TE_fragment	17093207	17093324	.	+	.	NdAT2TE59290;AT2TE77540:transposon_fragment:1_%_AT2TE77540_%_Chr2_%_17204491_%_17204608
NdCChr2	mapped_from_Araport11	TE_fragment	17093325	17094192	.	-	.	NdAT2TE59300;AT2TE77545:transposon_fragment:1_%_AT2TE77545_%_Chr2_%_17204609_%_17205477
NdCChr2	mapped_from_Araport11	TE_fragment	17094193	17094488	.	-	.	NdAT2TE59310;AT2TE77550:transposon_fragment:1_%_AT2TE77550_%_Chr2_%_17205478_%_17205773
NdCChr2	mapped_from_Araport11	TE_fragment	17094636	17094831	.	+	.	NdAT2TE59320;AT5TE72015:transposon_fragment:1_%_AT5TE72015_%_Chr5_%_19998160_%_19998384
NdCChr2	mapped_from_Araport11	TE_fragment	17096332	17096662	.	+	.	NdAT2TE59330;AT2TE77560:transposon_fragment:1_%_AT2TE77560_%_Chr2_%_17207627_%_17207957
NdCChr2	mapped_from_Araport11	TE_fragment	17096663	17097314	.	-	.	NdAT2TE59340;AT2TE77565:transposon_fragment:1_%_AT2TE77565_%_Chr2_%_17207958_%_17208609
NdCChr2	mapped_from_Araport11	TE_fragment	17105527	17105772	.	-	.	NdAT2TE59350;AT2TE77600:transposon_fragment:1_%_AT2TE77600_%_Chr2_%_17216814_%_17217059
NdCChr2	mapped_from_Araport11	TE_fragment	17108902	17109122	.	+	.	NdAT2TE59360;AT3G43675:exon:1_%_AT3G43675_%_Chr3_%_15571415_%_15575045
NdCChr2	mapped_from_Araport11	TE_fragment	17119908	17120216	.	+	.	NdAT2TE59370;AT5TE60080:transposon_fragment:1_%_AT5TE60080_%_Chr5_%_16641990_%_16642980
NdCChr2	mapped_from_Araport11	TE_fragment	17130299	17131238	.	+	.	NdAT2TE59380;AT2TE77720:transposon_fragment:1_%_AT2TE77720_%_Chr2_%_17241260_%_17242200
NdCChr2	mapped_from_Araport11	TE_fragment	17150455	17150726	.	+	.	NdAT2TE59390;AT1TE51885:transposon_fragment:1_%_AT1TE51885_%_Chr1_%_15760712_%_15760984
NdCChr2	mapped_from_Araport11	TE_fragment	17157529	17157692	.	+	.	NdAT2TE59400;AT2TE77890:transposon_fragment:1_%_AT2TE77890_%_Chr2_%_17274417_%_17274580
NdCChr2	mapped_from_Araport11	TE_fragment	17157696	17157743	.	+	.	NdAT2TE59410;AT2TE77890:transposon_fragment:2_%_AT2TE77890_%_Chr2_%_17274584_%_17274631
NdCChr2	mapped_from_Araport11	TE_fragment	17157744	17158344	.	+	.	NdAT2TE59420;AT2TE77895:transposon_fragment:1_%_AT2TE77895_%_Chr2_%_17274632_%_17275235
NdCChr2	mapped_from_Araport11	TE_fragment	17158345	17158640	.	-	.	NdAT2TE59430;AT2TE77900:transposon_fragment:1_%_AT2TE77900_%_Chr2_%_17275236_%_17275537
NdCChr2	mapped_from_Araport11	TE_fragment	17160715	17161028	.	-	.	NdAT2TE59440;AT2TE77910:transposon_fragment:1_%_AT2TE77910_%_Chr2_%_17277612_%_17277925
NdCChr2	mapped_from_Araport11	TE_fragment	17181622	17182068	.	-	.	NdAT2TE59450;AT2TE78020:transposon_fragment:1_%_AT2TE78020_%_Chr2_%_17298836_%_17299280
NdCChr2	mapped_from_Araport11	TE_fragment	17182069	17182194	.	-	.	NdAT2TE59460;AT2TE78025:transposon_fragment:1_%_AT2TE78025_%_Chr2_%_17299281_%_17299406
NdCChr2	mapped_from_Araport11	TE_fragment	17182210	17182279	.	-	.	NdAT2TE59470;AT4TE38310:transposon_fragment:1_%_AT4TE38310_%_Chr4_%_8597752_%_8598870
NdCChr2	mapped_from_Araport11	TE_fragment	17182355	17182708	.	-	.	NdAT2TE59480;AT1TE53770:transposon_fragment:1_%_AT1TE53770_%_Chr1_%_16339557_%_16339904
NdCChr2	mapped_from_Araport11	TE_fragment	17182711	17184133	.	+	.	NdAT2TE59490;AT2TE78030:transposon_fragment:1_%_AT2TE78030_%_Chr2_%_17299407_%_17301578
NdCChr2	mapped_from_Araport11	TE_fragment	17237677	17237843	.	+	.	NdAT2TE59500;AT2TE78320:transposon_fragment:1_%_AT2TE78320_%_Chr2_%_17362655_%_17362821
NdCChr2	mapped_from_Araport11	TE_fragment	17253995	17254131	.	-	.	NdAT2TE59510;AT2TE78400:transposon_fragment:1_%_AT2TE78400_%_Chr2_%_17378888_%_17379024
NdCChr2	mapped_from_Araport11	TE_fragment	17285590	17285717	.	+	.	NdAT2TE59520;AT2TE78560:transposon_fragment:1_%_AT2TE78560_%_Chr2_%_17410495_%_17410622
NdCChr2	mapped_from_Araport11	TE_fragment	17293044	17294527	.	-	.	NdAT2TE59530;AT2TE78600:transposon_fragment:1_%_AT2TE78600_%_Chr2_%_17417947_%_17419429
NdCChr2	mapped_from_Araport11	TE_fragment	17358755	17360298	.	+	.	NdAT2TE59540;AT2TE78930:transposon_fragment:1_%_AT2TE78930_%_Chr2_%_17483665_%_17485208
NdCChr2	mapped_from_Araport11	TE_fragment	17361251	17361457	.	-	.	NdAT2TE59550;AT2TE78935:transposon_fragment:1_%_AT2TE78935_%_Chr2_%_17486161_%_17486367
NdCChr2	mapped_from_Araport11	TE_fragment	17361458	17362251	.	-	.	NdAT2TE59560;AT2TE78940:transposon_fragment:1_%_AT2TE78940_%_Chr2_%_17486368_%_17487161
NdCChr2	mapped_from_Araport11	TE_fragment	17362253	17363777	.	+	.	NdAT2TE59570;AT2TE78945:transposon_fragment:1_%_AT2TE78945_%_Chr2_%_17487163_%_17488687
NdCChr2	mapped_from_Araport11	TE_fragment	17363786	17364119	.	+	.	NdAT2TE59580;AT2TE78945:transposon_fragment:2_%_AT2TE78945_%_Chr2_%_17488678_%_17489023
NdCChr2	mapped_from_Araport11	TE_fragment	17364122	17364391	.	+	.	NdAT2TE59590;AT2TE78950:transposon_fragment:1_%_AT2TE78950_%_Chr2_%_17489026_%_17489294
NdCChr2	mapped_from_Araport11	TE_fragment	17416266	17416929	.	-	.	NdAT2TE59600;AT2TE79220:transposon_fragment:1_%_AT2TE79220_%_Chr2_%_17541114_%_17541788
NdCChr2	mapped_from_Araport11	TE_fragment	17433133	17433928	.	-	.	NdAT2TE59610;AT2TE79280:transposon_fragment:1_%_AT2TE79280_%_Chr2_%_17558953_%_17559748
NdCChr2	mapped_from_Araport11	TE_fragment	17457751	17458060	.	-	.	NdAT2TE59620;AT2TE79400:transposon_fragment:1_%_AT2TE79400_%_Chr2_%_17583627_%_17583933
NdCChr2	mapped_from_Araport11	TE_fragment	17511893	17511929	.	+	.	NdAT2TE59630;AT2TE79670:transposon_fragment:1_%_AT2TE79670_%_Chr2_%_17637793_%_17637829
NdCChr2	mapped_from_Araport11	TE_fragment	17512772	17512860	.	+	.	NdAT2TE59640;AT2TE79680:transposon_fragment:1_%_AT2TE79680_%_Chr2_%_17638625_%_17638712
NdCChr2	mapped_from_Araport11	TE_fragment	17554195	17554524	.	-	.	NdAT2TE59650;AT2TE79890:transposon_fragment:1_%_AT2TE79890_%_Chr2_%_17679414_%_17679742
NdCChr2	mapped_from_Araport11	TE_fragment	17639498	17640112	.	-	.	NdAT2TE59660;AT2TE80320:transposon_fragment:1_%_AT2TE80320_%_Chr2_%_17764715_%_17765329
NdCChr2	mapped_from_Araport11	TE_fragment	17641068	17641451	.	-	.	NdAT2TE59670;AT2TE80325:transposon_fragment:1_%_AT2TE80325_%_Chr2_%_17766285_%_17766668
NdCChr2	mapped_from_Araport11	TE_fragment	17673177	17673304	.	-	.	NdAT2TE59680;AT2TE80480:transposon_fragment:1_%_AT2TE80480_%_Chr2_%_17798397_%_17798524
NdCChr2	mapped_from_Araport11	TE_fragment	17686362	17686436	.	-	.	NdAT2TE59690;AT2TE80550:transposon_fragment:1_%_AT2TE80550_%_Chr2_%_17811581_%_17811655
NdCChr2	mapped_from_Araport11	TE_fragment	17703985	17704743	.	-	.	NdAT2TE59700;AT5TE33035:transposon_fragment:1_%_AT5TE33035_%_Chr5_%_9133954_%_9135077
NdCChr2	mapped_from_Araport11	TE_fragment	17710894	17711296	.	+	.	NdAT2TE59710;AT2TE80670:transposon_fragment:1_%_AT2TE80670_%_Chr2_%_17835235_%_17835637
NdCChr2	mapped_from_Araport11	TE_fragment	17766216	17767177	.	-	.	NdAT2TE59720;AT2TE80950:transposon_fragment:1_%_AT2TE80950_%_Chr2_%_17890551_%_17891496
NdCChr2	mapped_from_Araport11	TE_fragment	17776730	17776844	.	+	.	NdAT2TE59730;AT1TE76025:transposon_fragment:1_%_AT1TE76025_%_Chr1_%_23065454_%_23065566
NdCChr2	mapped_from_Araport11	TE_fragment	17780344	17780520	.	+	.	NdAT2TE59740;AT2TE81020:transposon_fragment:1_%_AT2TE81020_%_Chr2_%_17905468_%_17905644
NdCChr2	mapped_from_Araport11	TE_fragment	17780521	17780670	.	-	.	NdAT2TE59750;AT2TE81025:transposon_fragment:1_%_AT2TE81025_%_Chr2_%_17905645_%_17905795
NdCChr2	mapped_from_Araport11	TE_fragment	17785004	17785058	.	-	.	NdAT2TE59760;AT2TE81040:transposon_fragment:1_%_AT2TE81040_%_Chr2_%_17910089_%_17910143
NdCChr2	mapped_from_Araport11	TE_fragment	17785059	17785445	.	-	.	NdAT2TE59770;AT2TE81045:transposon_fragment:1_%_AT2TE81045_%_Chr2_%_17910144_%_17910530
NdCChr2	mapped_from_Araport11	TE_fragment	17810710	17811592	.	+	.	NdAT2TE59780;AT1TE41170:transposon_fragment:1_%_AT1TE41170_%_Chr1_%_12618547_%_12619858
NdCChr2	mapped_from_Araport11	TE_fragment	17818197	17818602	.	+	.	NdAT2TE59790;AT2TE81190:transposon_fragment:1_%_AT2TE81190_%_Chr2_%_17942613_%_17943018
NdCChr2	mapped_from_Araport11	TE_fragment	17875002	17875732	.	-	.	NdAT2TE59800;AT2TE81445:transposon_fragment:1_%_AT2TE81445_%_Chr2_%_17992545_%_17993276
NdCChr2	mapped_from_Araport11	TE_fragment	17899316	17899857	.	-	.	NdAT2TE59810;AT2TE81560:transposon_fragment:1_%_AT2TE81560_%_Chr2_%_18016621_%_18017177
NdCChr2	mapped_from_Araport11	TE_fragment	17924606	17924825	.	+	.	NdAT2TE59820;AT2TE81690:transposon_fragment:1_%_AT2TE81690_%_Chr2_%_18041932_%_18042151
NdCChr2	mapped_from_Araport11	TE_fragment	17934380	17934447	.	+	.	NdAT2TE59830;AT2TE80950:transposon_fragment:1_%_AT2TE80950_%_Chr2_%_17890551_%_17891496
NdCChr2	mapped_from_Araport11	TE_fragment	17951635	17951823	.	-	.	NdAT2TE59840;AT3TE52595:transposon_fragment:1_%_AT3TE52595_%_Chr3_%_12795148_%_12795660
NdCChr2	mapped_from_Araport11	TE_fragment	17968675	17968937	.	-	.	NdAT2TE59850;AT2TE81890:transposon_fragment:1_%_AT2TE81890_%_Chr2_%_18083599_%_18083862
NdCChr2	mapped_from_Araport11	TE_fragment	17977001	17977252	.	-	.	NdAT2TE59860;AT2TE81930:transposon_fragment:1_%_AT2TE81930_%_Chr2_%_18091979_%_18092230
NdCChr2	mapped_from_Araport11	TE_fragment	17978116	17978307	.	-	.	NdAT2TE59870;AT2TE58720:transposon_fragment:1_%_AT2TE58720_%_Chr2_%_13374540_%_13374800
NdCChr2	mapped_from_Araport11	TE_fragment	17991678	17992047	.	+	.	NdAT2TE59880;AT2TE82000:transposon_fragment:1_%_AT2TE82000_%_Chr2_%_18106654_%_18107024
NdCChr2	mapped_from_Araport11	TE_fragment	18022875	18023013	.	-	.	NdAT2TE59890;AT2TE82150:transposon_fragment:2_%_AT2TE82150_%_Chr2_%_18136863_%_18137001
NdCChr2	mapped_from_Araport11	TE_fragment	18023090	18023139	.	-	.	NdAT2TE59900;AT2TE82150:transposon_fragment:1_%_AT2TE82150_%_Chr2_%_18137078_%_18137127
NdCChr2	mapped_from_Araport11	TE_fragment	18072410	18073295	.	-	.	NdAT2TE59910;AT2TE82400:transposon_fragment:1_%_AT2TE82400_%_Chr2_%_18187089_%_18187974
NdCChr2	mapped_from_Araport11	TE_fragment	18119270	18119679	.	-	.	NdAT2TE59920;AT2TE82630:transposon_fragment:1_%_AT2TE82630_%_Chr2_%_18233999_%_18234408
NdCChr2	mapped_from_Araport11	TE_fragment	18121105	18122060	.	+	.	NdAT2TE59930;AT2TE82635:transposon_fragment:1_%_AT2TE82635_%_Chr2_%_18235834_%_18236788
NdCChr2	mapped_from_Araport11	TE_fragment	18152980	18153779	.	+	.	NdAT2TE59940;AT2TE82790:transposon_fragment:1_%_AT2TE82790_%_Chr2_%_18267692_%_18268487
NdCChr2	mapped_from_Araport11	TE_fragment	18153783	18153818	.	-	.	NdAT2TE59950;AT2TE82795:transposon_fragment:1_%_AT2TE82795_%_Chr2_%_18268488_%_18268523
NdCChr2	mapped_from_Araport11	TE_fragment	18153819	18153886	.	+	.	NdAT2TE59960;AT2TE82800:transposon_fragment:1_%_AT2TE82800_%_Chr2_%_18268524_%_18268591
NdCChr2	mapped_from_Araport11	TE_fragment	18173953	18174661	.	+	.	NdAT2TE59970;AT2TE82905:transposon_fragment:1_%_AT2TE82905_%_Chr2_%_18288581_%_18289902
NdCChr2	mapped_from_Araport11	TE_fragment	18174662	18174727	.	-	.	NdAT2TE59980;AT2TE82910:transposon_fragment:1_%_AT2TE82910_%_Chr2_%_18289903_%_18289968
NdCChr2	mapped_from_Araport11	TE_fragment	18177435	18177633	.	+	.	NdAT2TE59990;AT2TE82920:transposon_fragment:1_%_AT2TE82920_%_Chr2_%_18292355_%_18292554
NdCChr2	mapped_from_Araport11	TE_fragment	18177634	18178492	.	+	.	NdAT2TE60000;AT2TE82905:transposon_fragment:2_%_AT2TE82905_%_Chr2_%_18292555_%_18293391
NdCChr2	mapped_from_Araport11	TE_fragment	18178493	18178559	.	+	.	NdAT2TE60010;AT2TE82925:transposon_fragment:1_%_AT2TE82925_%_Chr2_%_18293392_%_18293458
NdCChr2	mapped_from_Araport11	TE_fragment	18200231	18200748	.	-	.	NdAT2TE60020;AT2TE83030:transposon_fragment:1_%_AT2TE83030_%_Chr2_%_18315117_%_18315634
NdCChr2	mapped_from_Araport11	TE_fragment	18221773	18221867	.	+	.	NdAT2TE60030;AT2TE83150:transposon_fragment:1_%_AT2TE83150_%_Chr2_%_18338921_%_18339015
NdCChr2	mapped_from_Araport11	TE_fragment	18233091	18233332	.	-	.	NdAT2TE60040;AT2TE83210:transposon_fragment:1_%_AT2TE83210_%_Chr2_%_18350165_%_18350406
NdCChr2	mapped_from_Araport11	TE_fragment	18234650	18234851	.	-	.	NdAT2TE60050;AT2TE83215:transposon_fragment:1_%_AT2TE83215_%_Chr2_%_18351724_%_18351925
NdCChr2	mapped_from_Araport11	TE_fragment	18235861	18236253	.	-	.	NdAT2TE60060;AT2TE83220:transposon_fragment:1_%_AT2TE83220_%_Chr2_%_18352935_%_18353327
NdCChr2	mapped_from_Araport11	TE_fragment	18236608	18236843	.	-	.	NdAT2TE60070;AT2TE83225:transposon_fragment:1_%_AT2TE83225_%_Chr2_%_18353682_%_18353916
NdCChr2	mapped_from_Araport11	TE_fragment	18243195	18248151	.	+	.	NdAT2TE60080;AT1TE12295:transposon_fragment:1_%_AT1TE12295_%_Chr1_%_3780765_%_3785721
NdCChr2	mapped_from_Araport11	TE_fragment	18276202	18276351	.	+	.	NdAT2TE60090;AT2TE83410:transposon_fragment:1_%_AT2TE83410_%_Chr2_%_18391362_%_18391517
NdCChr2	mapped_from_Araport11	TE_fragment	18279218	18279373	.	+	.	NdAT2TE60100;AT2TE83410:transposon_fragment:1_%_AT2TE83410_%_Chr2_%_18391362_%_18391517
NdCChr2	mapped_from_Araport11	TE_fragment	18286575	18286785	.	+	.	NdAT2TE60110;AT2TE83440:transposon_fragment:1_%_AT2TE83440_%_Chr2_%_18398702_%_18398912
NdCChr2	mapped_from_Araport11	TE_fragment	18335419	18336008	.	+	.	NdAT2TE60120;AT2TE83680:transposon_fragment:1_%_AT2TE83680_%_Chr2_%_18446885_%_18447474
NdCChr2	mapped_from_Araport11	TE_fragment	18370659	18371199	.	+	.	NdAT2TE60130;AT2TE83860:transposon_fragment:1_%_AT2TE83860_%_Chr2_%_18482134_%_18482674
NdCChr2	mapped_from_Araport11	TE_fragment	18416734	18417111	.	+	.	NdAT2TE60140;AT2TE84090:transposon_fragment:1_%_AT2TE84090_%_Chr2_%_18528230_%_18528606
NdCChr2	mapped_from_Araport11	TE_fragment	18426834	18427041	.	-	.	NdAT2TE60150;AT2TE84130:transposon_fragment:1_%_AT2TE84130_%_Chr2_%_18538349_%_18538556
NdCChr2	mapped_from_Araport11	TE_fragment	18427042	18427333	.	+	.	NdAT2TE60160;AT2TE84135:transposon_fragment:1_%_AT2TE84135_%_Chr2_%_18538557_%_18538848
NdCChr2	mapped_from_Araport11	TE_fragment	18427334	18427869	.	-	.	NdAT2TE60170;AT2TE84140:transposon_fragment:1_%_AT2TE84140_%_Chr2_%_18538849_%_18539384
NdCChr2	mapped_from_Araport11	TE_fragment	18450533	18450789	.	+	.	NdAT2TE60180;AT2TE57770:transposon_fragment:1_%_AT2TE57770_%_Chr2_%_13172142_%_13172395
NdCChr2	mapped_from_Araport11	TE_fragment	18452273	18452466	.	+	.	NdAT2TE60190;AT2TE84255:transposon_fragment:1_%_AT2TE84255_%_Chr2_%_18563617_%_18563809
NdCChr2	mapped_from_Araport11	TE_fragment	18452867	18453418	.	+	.	NdAT2TE60200;AT2TE84260:transposon_fragment:1_%_AT2TE84260_%_Chr2_%_18564210_%_18564761
NdCChr2	mapped_from_Araport11	TE_fragment	18482260	18482872	.	+	.	NdAT2TE60210;AT2TE84410:transposon_fragment:1_%_AT2TE84410_%_Chr2_%_18593541_%_18594158
NdCChr2	mapped_from_Araport11	TE_fragment	18483573	18483994	.	+	.	NdAT2TE60220;AT2TE84415:transposon_fragment:1_%_AT2TE84415_%_Chr2_%_18594859_%_18595311
NdCChr2	mapped_from_Araport11	TE_fragment	18484037	18484199	.	+	.	NdAT2TE60230;AT2TE84415:transposon_fragment:1_%_AT2TE84415_%_Chr2_%_18594859_%_18595311
NdCChr2	mapped_from_Araport11	TE_fragment	18489231	18490102	.	-	.	NdAT2TE60240;AT3TE29360:transposon_fragment:1_%_AT3TE29360_%_Chr3_%_6991496_%_6993208
NdCChr2	mapped_from_Araport11	TE_fragment	18511171	18511705	.	-	.	NdAT2TE60250;AT2TE84540:transposon_fragment:1_%_AT2TE84540_%_Chr2_%_18621404_%_18621938
NdCChr2	mapped_from_Araport11	TE_fragment	18583005	18583486	.	-	.	NdAT2TE60260;AT2TE84910:transposon_fragment:1_%_AT2TE84910_%_Chr2_%_18697441_%_18697920
NdCChr2	mapped_from_Araport11	TE_fragment	18589239	18589293	.	+	.	NdAT2TE60270;AT2TE84940:transposon_fragment:1_%_AT2TE84940_%_Chr2_%_18703675_%_18703729
NdCChr2	mapped_from_Araport11	TE_fragment	18605516	18606241	.	+	.	NdAT2TE60280;AT2TE85040:transposon_fragment:1_%_AT2TE85040_%_Chr2_%_18721926_%_18722651
NdCChr2	mapped_from_Araport11	TE_fragment	18681414	18681459	.	-	.	NdAT2TE60290;AT1TE67615:transposon_fragment:1_%_AT1TE67615_%_Chr1_%_20466775_%_20468318
NdCChr2	mapped_from_Araport11	TE_fragment	18737422	18738056	.	-	.	NdAT2TE60300;AT2TE85710:transposon_fragment:1_%_AT2TE85710_%_Chr2_%_18853667_%_18854301
NdCChr2	mapped_from_Araport11	TE_fragment	18752172	18752695	.	-	.	NdAT2TE60310;AT2TE85780:transposon_fragment:1_%_AT2TE85780_%_Chr2_%_18868417_%_18868940
NdCChr2	mapped_from_Araport11	TE_fragment	18752696	18752774	.	+	.	NdAT2TE60320;AT2TE85785:transposon_fragment:1_%_AT2TE85785_%_Chr2_%_18868941_%_18869019
NdCChr2	mapped_from_Araport11	TE_fragment	18757424	18757549	.	-	.	NdAT2TE60330;AT2TE85800:transposon_fragment:1_%_AT2TE85800_%_Chr2_%_18873669_%_18873794
NdCChr2	mapped_from_Araport11	TE_fragment	18761654	18762010	.	+	.	NdAT2TE60340;AT1TE01370:transposon_fragment:1_%_AT1TE01370_%_Chr1_%_422674_%_424055
NdCChr2	mapped_from_Araport11	TE_fragment	18774373	18774566	.	-	.	NdAT2TE60350;AT2TE85890:transposon_fragment:1_%_AT2TE85890_%_Chr2_%_18890618_%_18890819
NdCChr2	mapped_from_Araport11	TE_fragment	18782156	18782231	.	+	.	NdAT2TE60360;AT2TE85930:transposon_fragment:1_%_AT2TE85930_%_Chr2_%_18898405_%_18898480
NdCChr2	mapped_from_Araport11	TE_fragment	18806848	18806907	.	+	.	NdAT2TE60370;AT2TE86050:transposon_fragment:1_%_AT2TE86050_%_Chr2_%_18923098_%_18923159
NdCChr2	mapped_from_Araport11	TE_fragment	18817377	18817733	.	-	.	NdAT2TE60380;AT2TE86100:transposon_fragment:1_%_AT2TE86100_%_Chr2_%_18933629_%_18933985
NdCChr2	mapped_from_Araport11	TE_fragment	18822338	18822990	.	-	.	NdAT2TE60390;AT2TE86120:transposon_fragment:1_%_AT2TE86120_%_Chr2_%_18938590_%_18939242
NdCChr2	mapped_from_Araport11	TE_fragment	18841443	18841692	.	+	.	NdAT2TE60400;AT2TE86210:transposon_fragment:1_%_AT2TE86210_%_Chr2_%_18957695_%_18957944
NdCChr2	mapped_from_Araport11	TE_fragment	18842188	18842623	.	-	.	NdAT2TE60410;AT2TE86215:transposon_fragment:1_%_AT2TE86215_%_Chr2_%_18958440_%_18958875
NdCChr2	mapped_from_Araport11	TE_fragment	18842624	18842760	.	-	.	NdAT2TE60420;AT2TE86220:transposon_fragment:1_%_AT2TE86220_%_Chr2_%_18958876_%_18959012
NdCChr2	mapped_from_Araport11	TE_fragment	18877205	18877312	.	+	.	NdAT2TE60430;AT2TE86390:transposon_fragment:1_%_AT2TE86390_%_Chr2_%_18993457_%_18993564
NdCChr2	mapped_from_Araport11	TE_fragment	18877313	18877386	.	-	.	NdAT2TE60440;AT2TE86395:transposon_fragment:1_%_AT2TE86395_%_Chr2_%_18993565_%_18993638
NdCChr2	mapped_from_Araport11	TE_fragment	18877387	18878165	.	+	.	NdAT2TE60450;AT2TE86400:transposon_fragment:1_%_AT2TE86400_%_Chr2_%_18993639_%_18994417
NdCChr2	mapped_from_Araport11	TE_fragment	18955466	18960206	.	-	.	NdAT2TE60460;AT5TE65370:transposon_fragment:1_%_AT5TE65370_%_Chr5_%_18142156_%_18146898
NdCChr2	mapped_from_Araport11	TE_fragment	19019825	19020688	.	-	.	NdAT2TE60470;AT2TE87090:transposon_fragment:1_%_AT2TE87090_%_Chr2_%_19131364_%_19132227
NdCChr2	mapped_from_Araport11	TE_fragment	19029386	19029598	.	+	.	NdAT2TE60480;AT4TE12695:transposon_fragment:1_%_AT4TE12695_%_Chr4_%_2723308_%_2724404
NdCChr2	mapped_from_Araport11	TE_fragment	19049079	19049195	.	-	.	NdAT2TE60490;AT2TE87230:transposon_fragment:1_%_AT2TE87230_%_Chr2_%_19160617_%_19160733
NdCChr2	mapped_from_Araport11	TE_fragment	19049196	19049907	.	+	.	NdAT2TE60500;AT2TE87235:transposon_fragment:1_%_AT2TE87235_%_Chr2_%_19160734_%_19161445
NdCChr2	mapped_from_Araport11	TE_fragment	19051064	19052109	.	+	.	NdAT2TE60510;AT2TE87240:transposon_fragment:1_%_AT2TE87240_%_Chr2_%_19162602_%_19163647
NdCChr2	mapped_from_Araport11	TE_fragment	19060283	19060650	.	-	.	NdAT2TE60520;AT2TE87280:transposon_fragment:1_%_AT2TE87280_%_Chr2_%_19171706_%_19172073
NdCChr2	mapped_from_Araport11	TE_fragment	19060651	19061242	.	-	.	NdAT2TE60530;AT2TE87285:transposon_fragment:1_%_AT2TE87285_%_Chr2_%_19172074_%_19172665
NdCChr2	mapped_from_Araport11	TE_fragment	19068618	19069127	.	-	.	NdAT2TE60540;AT2TE87330:transposon_fragment:1_%_AT2TE87330_%_Chr2_%_19180041_%_19180550
NdCChr2	mapped_from_Araport11	TE_fragment	19078392	19079178	.	-	.	NdAT2TE60550;AT2TE87380:transposon_fragment:1_%_AT2TE87380_%_Chr2_%_19189815_%_19190601
NdCChr2	mapped_from_Araport11	TE_fragment	19083731	19083815	.	-	.	NdAT2TE60560;AT2TE87400:transposon_fragment:1_%_AT2TE87400_%_Chr2_%_19195153_%_19195237
NdCChr2	mapped_from_Araport11	TE_fragment	19083816	19084355	.	-	.	NdAT2TE60570;AT2TE87405:transposon_fragment:1_%_AT2TE87405_%_Chr2_%_19195238_%_19195777
NdCChr2	mapped_from_Araport11	TE_fragment	19084356	19084529	.	+	.	NdAT2TE60580;AT2TE87410:transposon_fragment:1_%_AT2TE87410_%_Chr2_%_19195778_%_19195951
NdCChr2	mapped_from_Araport11	TE_fragment	19084530	19085534	.	-	.	NdAT2TE60590;AT2TE87415:transposon_fragment:1_%_AT2TE87415_%_Chr2_%_19195952_%_19196956
NdCChr2	mapped_from_Araport11	TE_fragment	19085535	19085952	.	-	.	NdAT2TE60600;AT2TE87420:transposon_fragment:1_%_AT2TE87420_%_Chr2_%_19196957_%_19197374
NdCChr2	mapped_from_Araport11	TE_fragment	19113487	19114632	.	-	.	NdAT2TE60610;AT2TE87560:transposon_fragment:1_%_AT2TE87560_%_Chr2_%_19224889_%_19226034
NdCChr2	mapped_from_Araport11	TE_fragment	19124391	19125931	.	-	.	NdAT2TE60620;AT2TE87610:transposon_fragment:1_%_AT2TE87610_%_Chr2_%_19235687_%_19237227
NdCChr2	mapped_from_Araport11	TE_fragment	19131333	19131836	.	-	.	NdAT2TE60630;AT2TE87640:transposon_fragment:1_%_AT2TE87640_%_Chr2_%_19242629_%_19243132
NdCChr2	mapped_from_Araport11	TE_fragment	19146332	19146467	.	+	.	NdAT2TE60640;AT2TE87710:transposon_fragment:1_%_AT2TE87710_%_Chr2_%_19257629_%_19257762
NdCChr2	mapped_from_Araport11	TE_fragment	19150932	19151250	.	-	.	NdAT2TE60650;AT2TE87730:transposon_fragment:1_%_AT2TE87730_%_Chr2_%_19262228_%_19262544
NdCChr2	mapped_from_Araport11	TE_fragment	19156999	19157946	.	+	.	NdAT2TE60660;AT2TE87760:transposon_fragment:1_%_AT2TE87760_%_Chr2_%_19268285_%_19269233
NdCChr2	mapped_from_Araport11	TE_fragment	19157947	19158006	.	-	.	NdAT2TE60670;AT2TE87765:transposon_fragment:1_%_AT2TE87765_%_Chr2_%_19269234_%_19269293
NdCChr2	mapped_from_Araport11	TE_fragment	19172037	19172810	.	+	.	NdAT2TE60680;AT2TE40405:transposon_fragment:1_%_AT2TE40405_%_Chr2_%_9496052_%_9497136
NdCChr2	mapped_from_Araport11	TE_fragment	19194696	19195117	.	-	.	NdAT2TE60690;AT2TE87940:transposon_fragment:1_%_AT2TE87940_%_Chr2_%_19305225_%_19305642
NdCChr2	mapped_from_Araport11	TE_fragment	19212042	19212107	.	-	.	NdAT2TE60700;AT2TE88030:transposon_fragment:1_%_AT2TE88030_%_Chr2_%_19322435_%_19322500
NdCChr2	mapped_from_Araport11	TE_fragment	19212108	19213564	.	+	.	NdAT2TE60710;AT2TE88035:transposon_fragment:1_%_AT2TE88035_%_Chr2_%_19322501_%_19323957
NdCChr2	mapped_from_Araport11	TE_fragment	19216201	19216921	.	-	.	NdAT2TE60720;AT2TE88045:transposon_fragment:1_%_AT2TE88045_%_Chr2_%_19326594_%_19327314
NdCChr2	mapped_from_Araport11	TE_fragment	19244060	19244385	.	-	.	NdAT2TE60730;AT2TE88180:transposon_fragment:1_%_AT2TE88180_%_Chr2_%_19354388_%_19354716
NdCChr2	mapped_from_Araport11	TE_fragment	19303423	19304542	.	-	.	NdAT2TE60740;AT2TE88480:transposon_fragment:1_%_AT2TE88480_%_Chr2_%_19413741_%_19414843
NdCChr2	mapped_from_Araport11	TE_fragment	19322943	19323249	.	-	.	NdAT2TE60750;AT2TE88570:transposon_fragment:1_%_AT2TE88570_%_Chr2_%_19433253_%_19433558
NdCChr2	mapped_from_Araport11	TE_fragment	19353448	19354683	.	-	.	NdAT2TE60760;AT2TE88720:transposon_fragment:1_%_AT2TE88720_%_Chr2_%_19463682_%_19464917
NdCChr2	mapped_from_Araport11	TE_fragment	19404704	19404982	.	-	.	NdAT2TE60770;AT2TE88970:transposon_fragment:1_%_AT2TE88970_%_Chr2_%_19514886_%_19515164
NdCChr2	mapped_from_Araport11	TE_fragment	19411278	19411600	.	-	.	NdAT2TE60780;AT2TE89000:transposon_fragment:1_%_AT2TE89000_%_Chr2_%_19521463_%_19521785
NdCChr2	mapped_from_Araport11	TE_fragment	19417438	19417515	.	-	.	NdAT2TE60790;AT2TE89030:transposon_fragment:1_%_AT2TE89030_%_Chr2_%_19527623_%_19527700
NdCChr2	mapped_from_Araport11	TE_fragment	19417516	19417548	.	+	.	NdAT2TE60800;AT2TE89035:transposon_fragment:1_%_AT2TE89035_%_Chr2_%_19527701_%_19527733
NdCChr2	mapped_from_Araport11	TE_fragment	19417549	19419002	.	+	.	NdAT2TE60810;AT2TE89040:transposon_fragment:1_%_AT2TE89040_%_Chr2_%_19527734_%_19529185
NdCChr2	mapped_from_Araport11	TE_fragment	19419003	19419030	.	+	.	NdAT2TE60820;AT2TE89045:transposon_fragment:1_%_AT2TE89045_%_Chr2_%_19529186_%_19529213
NdCChr2	mapped_from_Araport11	TE_fragment	19474090	19474697	.	-	.	NdAT2TE60830;AT2TE89320:transposon_fragment:1_%_AT2TE89320_%_Chr2_%_19584272_%_19584873
NdCChr2	mapped_from_Araport11	TE_fragment	19512742	19513287	.	+	.	NdAT2TE60840;AT4TE73655:transposon_fragment:1_%_AT4TE73655_%_Chr4_%_15441607_%_15442207
NdCChr2	mapped_from_Araport11	TE_fragment	19519402	19519509	.	+	.	NdAT2TE60850;AT2TE89540:transposon_fragment:1_%_AT2TE89540_%_Chr2_%_19629361_%_19629469
NdCChr2	mapped_from_Araport11	TE_fragment	19560316	19560418	.	-	.	NdAT2TE60860;AT2TE89750:transposon_fragment:1_%_AT2TE89750_%_Chr2_%_19670281_%_19670383
NdCChr2	mapped_from_Araport11	TE_fragment	19587462	19587493	.	+	.	NdAT2TE60870;AT2TE89890:transposon_fragment:1_%_AT2TE89890_%_Chr2_%_19697434_%_19697465
NdCChr3	mapped_from_Araport11	TE_fragment	3695	3734	.	-	.	NdAT3TE00000;AT3TE00010:transposon_fragment:1_%_AT3TE00010_%_Chr3_%_323_%_362
NdCChr3	mapped_from_Araport11	TE_fragment	32021	32521	.	-	.	NdAT3TE00010;AT3TE00130:transposon_fragment:1_%_AT3TE00130_%_Chr3_%_28597_%_29097
NdCChr3	mapped_from_Araport11	TE_fragment	46258	46483	.	-	.	NdAT3TE00020;AT3TE00195:transposon_fragment:1_%_AT3TE00195_%_Chr3_%_42845_%_43071
NdCChr3	mapped_from_Araport11	TE_fragment	77754	78456	.	+	.	NdAT3TE00030;AT3TE00320:transposon_fragment:1_%_AT3TE00320_%_Chr3_%_74310_%_75008
NdCChr3	mapped_from_Araport11	TE_fragment	119098	119459	.	-	.	NdAT3TE00040;AT3TE00490:transposon_fragment:1_%_AT3TE00490_%_Chr3_%_115539_%_115899
NdCChr3	mapped_from_Araport11	TE_fragment	157917	158043	.	+	.	NdAT3TE00050;AT3TE00660:transposon_fragment:1_%_AT3TE00660_%_Chr3_%_155945_%_156070
NdCChr3	mapped_from_Araport11	TE_fragment	158708	158946	.	+	.	NdAT3TE00060;AT3TE00665:transposon_fragment:1_%_AT3TE00665_%_Chr3_%_156733_%_156970
NdCChr3	mapped_from_Araport11	TE_fragment	159017	159105	.	+	.	NdAT3TE00070;AT3TE00670:transposon_fragment:1_%_AT3TE00670_%_Chr3_%_156971_%_158138
NdCChr3	mapped_from_Araport11	TE_fragment	159274	159473	.	+	.	NdAT3TE00080;AT3TE00670:transposon_fragment:1_%_AT3TE00670_%_Chr3_%_156971_%_158138
NdCChr3	mapped_from_Araport11	TE_fragment	183596	183987	.	-	.	NdAT3TE00090;AT3TE00780:transposon_fragment:1_%_AT3TE00780_%_Chr3_%_183649_%_184040
NdCChr3	mapped_from_Araport11	TE_fragment	326163	326217	.	-	.	NdAT3TE00100;AT3TE01390:transposon_fragment:1_%_AT3TE01390_%_Chr3_%_326216_%_326270
NdCChr3	mapped_from_Araport11	TE_fragment	414679	415344	.	-	.	NdAT3TE00110;AT3TE01770:transposon_fragment:1_%_AT3TE01770_%_Chr3_%_414628_%_415294
NdCChr3	mapped_from_Araport11	TE_fragment	422528	422698	.	-	.	NdAT3TE00120;AT3TE01800:transposon_fragment:3_%_AT3TE01800_%_Chr3_%_422486_%_422656
NdCChr3	mapped_from_Araport11	TE_fragment	422733	423263	.	-	.	NdAT3TE00130;AT3TE01805:transposon_fragment:1_%_AT3TE01805_%_Chr3_%_422657_%_423210
NdCChr3	mapped_from_Araport11	TE_fragment	423269	423499	.	-	.	NdAT3TE00140;AT3TE01800:transposon_fragment:1_%_AT3TE01800_%_Chr3_%_423216_%_423446
NdCChr3	mapped_from_Araport11	TE_fragment	423500	423557	.	-	.	NdAT3TE00150;AT3TE01810:transposon_fragment:1_%_AT3TE01810_%_Chr3_%_423447_%_423504
NdCChr3	mapped_from_Araport11	TE_fragment	490905	491307	.	-	.	NdAT3TE00160;AT3TE02100:transposon_fragment:1_%_AT3TE02100_%_Chr3_%_490910_%_491312
NdCChr3	mapped_from_Araport11	TE_fragment	495442	495931	.	-	.	NdAT3TE00170;AT3TE02110:transposon_fragment:1_%_AT3TE02110_%_Chr3_%_495448_%_495957
NdCChr3	mapped_from_Araport11	TE_fragment	495950	496011	.	+	.	NdAT3TE00180;AT3TE02115:transposon_fragment:1_%_AT3TE02115_%_Chr3_%_495958_%_496019
NdCChr3	mapped_from_Araport11	TE_fragment	525350	526226	.	+	.	NdAT3TE00190;AT3TE02240:transposon_fragment:1_%_AT3TE02240_%_Chr3_%_525370_%_526255
NdCChr3	mapped_from_Araport11	TE_fragment	538750	539200	.	-	.	NdAT3TE00200;AT3TE02290:transposon_fragment:1_%_AT3TE02290_%_Chr3_%_538810_%_539326
NdCChr3	mapped_from_Araport11	TE_fragment	572461	573285	.	-	.	NdAT3TE00210;AT3TE02430:transposon_fragment:1_%_AT3TE02430_%_Chr3_%_572563_%_573385
NdCChr3	mapped_from_Araport11	TE_fragment	573286	573433	.	-	.	NdAT3TE00220;AT3TE02435:transposon_fragment:1_%_AT3TE02435_%_Chr3_%_573386_%_573533
NdCChr3	mapped_from_Araport11	TE_fragment	662390	662842	.	-	.	NdAT3TE00230;AT3TE02810:transposon_fragment:1_%_AT3TE02810_%_Chr3_%_662391_%_662843
NdCChr3	mapped_from_Araport11	TE_fragment	681409	681558	.	-	.	NdAT3TE00240;AT3TE02890:transposon_fragment:1_%_AT3TE02890_%_Chr3_%_681409_%_681558
NdCChr3	mapped_from_Araport11	TE_fragment	708328	708771	.	+	.	NdAT3TE00250;AT3TE03000:transposon_fragment:1_%_AT3TE03000_%_Chr3_%_708329_%_708772
NdCChr3	mapped_from_Araport11	TE_fragment	719508	720014	.	-	.	NdAT3TE00260;AT3TE03050:transposon_fragment:1_%_AT3TE03050_%_Chr3_%_719509_%_720015
NdCChr3	mapped_from_Araport11	TE_fragment	720015	720233	.	+	.	NdAT3TE00270;AT3TE03055:transposon_fragment:1_%_AT3TE03055_%_Chr3_%_720016_%_720234
NdCChr3	mapped_from_Araport11	TE_fragment	754698	755152	.	+	.	NdAT3TE00280;AT3TE03200:transposon_fragment:1_%_AT3TE03200_%_Chr3_%_754698_%_755152
NdCChr3	mapped_from_Araport11	TE_fragment	759248	760313	.	-	.	NdAT3TE00290;AT3TE03210:transposon_fragment:1_%_AT3TE03210_%_Chr3_%_759248_%_760313
NdCChr3	mapped_from_Araport11	TE_fragment	760326	760457	.	-	.	NdAT3TE00300;AT3TE62630:transposon_fragment:1_%_AT3TE62630_%_Chr3_%_15437183_%_15437401
NdCChr3	mapped_from_Araport11	TE_fragment	786336	786435	.	-	.	NdAT3TE00310;AT3TE03320:transposon_fragment:1_%_AT3TE03320_%_Chr3_%_786331_%_786436
NdCChr3	mapped_from_Araport11	TE_fragment	826880	827067	.	-	.	NdAT3TE00320;AT1TE59670:transposon_fragment:1_%_AT1TE59670_%_Chr1_%_17978757_%_17979423
NdCChr3	mapped_from_Araport11	TE_fragment	840613	840743	.	-	.	NdAT3TE00330;AT3TE03550:transposon_fragment:1_%_AT3TE03550_%_Chr3_%_840602_%_840732
NdCChr3	mapped_from_Araport11	TE_fragment	840744	841114	.	-	.	NdAT3TE00340;AT3TE03555:transposon_fragment:1_%_AT3TE03555_%_Chr3_%_840733_%_841103
NdCChr3	mapped_from_Araport11	TE_fragment	841115	841734	.	+	.	NdAT3TE00350;AT3TE03560:transposon_fragment:1_%_AT3TE03560_%_Chr3_%_841104_%_841723
NdCChr3	mapped_from_Araport11	TE_fragment	842373	842485	.	+	.	NdAT3TE00360;AT3TE03565:transposon_fragment:1_%_AT3TE03565_%_Chr3_%_842362_%_842474
NdCChr3	mapped_from_Araport11	TE_fragment	845422	845518	.	+	.	NdAT3TE00370;AT3TE03575:transposon_fragment:1_%_AT3TE03575_%_Chr3_%_845415_%_845511
NdCChr3	mapped_from_Araport11	TE_fragment	864100	864434	.	-	.	NdAT3TE00380;AT3TE03650:transposon_fragment:1_%_AT3TE03650_%_Chr3_%_864093_%_864427
NdCChr3	mapped_from_Araport11	TE_fragment	886523	886915	.	-	.	NdAT3TE00390;AT3TE03740:transposon_fragment:1_%_AT3TE03740_%_Chr3_%_886517_%_886909
NdCChr3	mapped_from_Araport11	TE_fragment	908069	908227	.	-	.	NdAT3TE00400;AT3TE03830:transposon_fragment:1_%_AT3TE03830_%_Chr3_%_908064_%_908222
NdCChr3	mapped_from_Araport11	TE_fragment	928972	929120	.	-	.	NdAT3TE00410;AT5TE56780:transposon_fragment:1_%_AT5TE56780_%_Chr5_%_15718227_%_15722359
NdCChr3	mapped_from_Araport11	TE_fragment	934552	934982	.	-	.	NdAT3TE00420;AT3TE03940:transposon_fragment:1_%_AT3TE03940_%_Chr3_%_934548_%_934978
NdCChr3	mapped_from_Araport11	TE_fragment	1049537	1049939	.	+	.	NdAT3TE00430;AT3TE04430:transposon_fragment:1_%_AT3TE04430_%_Chr3_%_1051523_%_1051926
NdCChr3	mapped_from_Araport11	TE_fragment	1054329	1054788	.	-	.	NdAT3TE00440;AT3TE04440:transposon_fragment:1_%_AT3TE04440_%_Chr3_%_1056313_%_1056773
NdCChr3	mapped_from_Araport11	TE_fragment	1058409	1058552	.	-	.	NdAT3TE00450;AT1TE84970:transposon_fragment:1_%_AT1TE84970_%_Chr1_%_25929541_%_25929686
NdCChr3	mapped_from_Araport11	TE_fragment	1061292	1061930	.	-	.	NdAT3TE00460;AT3TE04470:transposon_fragment:1_%_AT3TE04470_%_Chr3_%_1063300_%_1063944
NdCChr3	mapped_from_Araport11	TE_fragment	1063326	1063443	.	+	.	NdAT3TE00470;AT3TE04475:transposon_fragment:1_%_AT3TE04475_%_Chr3_%_1065339_%_1065456
NdCChr3	mapped_from_Araport11	TE_fragment	1072135	1072896	.	-	.	NdAT3TE00480;AT3TE04510:transposon_fragment:1_%_AT3TE04510_%_Chr3_%_1074148_%_1074909
NdCChr3	mapped_from_Araport11	TE_fragment	1074757	1074786	.	-	.	NdAT3TE00490;AT5TE37220:transposon_fragment:1_%_AT5TE37220_%_Chr5_%_10212157_%_10212228
NdCChr3	mapped_from_Araport11	TE_fragment	1074790	1076791	.	+	.	NdAT3TE00500;AT4TE52280:transposon_fragment:1_%_AT4TE52280_%_Chr4_%_11360719_%_11362912
NdCChr3	mapped_from_Araport11	TE_fragment	1101949	1101991	.	+	.	NdAT3TE00510;AT2G38990:exon:1_%_AT2G38990_%_Chr2_%_16280085_%_16280392
NdCChr3	mapped_from_Araport11	TE_fragment	1102915	1103356	.	-	.	NdAT3TE00520;AT3TE04630:transposon_fragment:1_%_AT3TE04630_%_Chr3_%_1102862_%_1103303
NdCChr3	mapped_from_Araport11	TE_fragment	1129211	1129969	.	+	.	NdAT3TE00530;AT3TE04740:transposon_fragment:1_%_AT3TE04740_%_Chr3_%_1129151_%_1129909
NdCChr3	mapped_from_Araport11	TE_fragment	1169483	1169751	.	-	.	NdAT3TE00540;AT4TE22685:transposon_fragment:1_%_AT4TE22685_%_Chr4_%_5422342_%_5422719
NdCChr3	mapped_from_Araport11	TE_fragment	1169913	1170117	.	-	.	NdAT3TE00550;AT3TE04915:transposon_fragment:1_%_AT3TE04915_%_Chr3_%_1170594_%_1170799
NdCChr3	mapped_from_Araport11	TE_fragment	1170211	1170422	.	-	.	NdAT3TE00560;AT3TE50735:transposon_fragment:1_%_AT3TE50735_%_Chr3_%_12242734_%_12243034
NdCChr3	mapped_from_Araport11	TE_fragment	1246393	1246830	.	+	.	NdAT3TE00570;AT3TE05240:transposon_fragment:1_%_AT3TE05240_%_Chr3_%_1246057_%_1246492
NdCChr3	mapped_from_Araport11	TE_fragment	1247007	1250731	.	+	.	NdAT3TE00580;AT3TE05245:transposon_fragment:1_%_AT3TE05245_%_Chr3_%_1246669_%_1250395
NdCChr3	mapped_from_Araport11	TE_fragment	1285955	1286016	.	+	.	NdAT3TE00590;AT3TE05380:transposon_fragment:1_%_AT3TE05380_%_Chr3_%_1283076_%_1283137
NdCChr3	mapped_from_Araport11	TE_fragment	1286017	1286750	.	-	.	NdAT3TE00600;AT3TE05385:transposon_fragment:2_%_AT3TE05385_%_Chr3_%_1283138_%_1283871
NdCChr3	mapped_from_Araport11	TE_fragment	1286803	1286859	.	+	.	NdAT3TE00610;AT1TE43690:transposon_fragment:1_%_AT1TE43690_%_Chr1_%_13355891_%_13357161
NdCChr3	mapped_from_Araport11	TE_fragment	1286889	1286948	.	-	.	NdAT3TE00620;AT3TE05390:transposon_fragment:1_%_AT3TE05390_%_Chr3_%_1284010_%_1284069
NdCChr3	mapped_from_Araport11	TE_fragment	1297659	1297794	.	+	.	NdAT3TE00630;AT3G29660:exon:2_%_AT3G29660_%_Chr3_%_11522730_%_11522905
NdCChr3	mapped_from_Araport11	TE_fragment	1344198	1344378	.	+	.	NdAT3TE00640;AT3TE05630:transposon_fragment:1_%_AT3TE05630_%_Chr3_%_1341333_%_1341517
NdCChr3	mapped_from_Araport11	TE_fragment	1344379	1344571	.	-	.	NdAT3TE00650;AT3TE05635:transposon_fragment:1_%_AT3TE05635_%_Chr3_%_1341518_%_1341710
NdCChr3	mapped_from_Araport11	TE_fragment	1344575	1345062	.	-	.	NdAT3TE00660;AT3TE05640:transposon_fragment:1_%_AT3TE05640_%_Chr3_%_1341711_%_1342220
NdCChr3	mapped_from_Araport11	TE_fragment	1345103	1345206	.	+	.	NdAT3TE00670;AT3TE05650:transposon_fragment:1_%_AT3TE05650_%_Chr3_%_1342249_%_1342352
NdCChr3	mapped_from_Araport11	TE_fragment	1361509	1362087	.	+	.	NdAT3TE00680;AT3TE05720:transposon_fragment:1_%_AT3TE05720_%_Chr3_%_1358655_%_1359233
NdCChr3	mapped_from_Araport11	TE_fragment	1362088	1362503	.	-	.	NdAT3TE00690;AT3TE05725:transposon_fragment:1_%_AT3TE05725_%_Chr3_%_1359234_%_1359651
NdCChr3	mapped_from_Araport11	TE_fragment	1362504	1362556	.	-	.	NdAT3TE00700;AT3TE05730:transposon_fragment:1_%_AT3TE05730_%_Chr3_%_1359652_%_1359704
NdCChr3	mapped_from_Araport11	TE_fragment	1362557	1362617	.	+	.	NdAT3TE00710;AT3TE05735:transposon_fragment:1_%_AT3TE05735_%_Chr3_%_1359705_%_1359765
NdCChr3	mapped_from_Araport11	TE_fragment	1372150	1372550	.	+	.	NdAT3TE00720;AT3TE05770:transposon_fragment:1_%_AT3TE05770_%_Chr3_%_1369280_%_1369679
NdCChr3	mapped_from_Araport11	TE_fragment	1372602	1372647	.	-	.	NdAT3TE00730;AT1TE63525:transposon_fragment:2_%_AT1TE63525_%_Chr1_%_19171978_%_19172429
NdCChr3	mapped_from_Araport11	TE_fragment	1372876	1373177	.	+	.	NdAT3TE00740;AT3TE39205:transposon_fragment:1_%_AT3TE39205_%_Chr3_%_9383798_%_9386424
NdCChr3	mapped_from_Araport11	TE_fragment	1373210	1374500	.	-	.	NdAT3TE00750;AT3TE05790:transposon_fragment:1_%_AT3TE05790_%_Chr3_%_1370338_%_1371629
NdCChr3	mapped_from_Araport11	TE_fragment	1388386	1388933	.	-	.	NdAT3TE00760;AT3TE05850:transposon_fragment:1_%_AT3TE05850_%_Chr3_%_1385514_%_1386060
NdCChr3	mapped_from_Araport11	TE_fragment	1388934	1389116	.	-	.	NdAT3TE00770;AT3TE05855:transposon_fragment:1_%_AT3TE05855_%_Chr3_%_1386061_%_1386243
NdCChr3	mapped_from_Araport11	TE_fragment	1391849	1392230	.	+	.	NdAT3TE00780;AT3TE05865:transposon_fragment:1_%_AT3TE05865_%_Chr3_%_1388974_%_1389356
NdCChr3	mapped_from_Araport11	TE_fragment	1412959	1413426	.	+	.	NdAT3TE00790;AT3TE05950:transposon_fragment:1_%_AT3TE05950_%_Chr3_%_1410121_%_1410588
NdCChr3	mapped_from_Araport11	TE_fragment	1437170	1437832	.	+	.	NdAT3TE00800;AT3TE06050:transposon_fragment:1_%_AT3TE06050_%_Chr3_%_1434308_%_1434970
NdCChr3	mapped_from_Araport11	TE_fragment	1448651	1448846	.	+	.	NdAT3TE00810;AT3TE06100:transposon_fragment:1_%_AT3TE06100_%_Chr3_%_1445792_%_1445987
NdCChr3	mapped_from_Araport11	TE_fragment	1492671	1492890	.	+	.	NdAT3TE00820;AT3TE06290:transposon_fragment:1_%_AT3TE06290_%_Chr3_%_1489860_%_1490079
NdCChr3	mapped_from_Araport11	TE_fragment	1502196	1502744	.	+	.	NdAT3TE00830;AT3TE06330:transposon_fragment:1_%_AT3TE06330_%_Chr3_%_1499378_%_1499926
NdCChr3	mapped_from_Araport11	TE_fragment	1517744	1517820	.	+	.	NdAT3TE00840;AT3TE06390:transposon_fragment:1_%_AT3TE06390_%_Chr3_%_1514899_%_1514975
NdCChr3	mapped_from_Araport11	TE_fragment	1542352	1542511	.	-	.	NdAT3TE00850;AT3TE06490:transposon_fragment:1_%_AT3TE06490_%_Chr3_%_1539503_%_1539662
NdCChr3	mapped_from_Araport11	TE_fragment	1547865	1548184	.	-	.	NdAT3TE00860;AT3TE06510:transposon_fragment:1_%_AT3TE06510_%_Chr3_%_1545046_%_1545365
NdCChr3	mapped_from_Araport11	TE_fragment	1568607	1568896	.	-	.	NdAT3TE00870;AT3TE06590:transposon_fragment:1_%_AT3TE06590_%_Chr3_%_1571076_%_1571366
NdCChr3	mapped_from_Araport11	TE_fragment	1568897	1569772	.	+	.	NdAT3TE00880;AT3TE06595:transposon_fragment:1_%_AT3TE06595_%_Chr3_%_1571367_%_1572215
NdCChr3	mapped_from_Araport11	TE_fragment	1569773	1570106	.	+	.	NdAT3TE00890;AT3TE06600:transposon_fragment:1_%_AT3TE06600_%_Chr3_%_1572216_%_1572550
NdCChr3	mapped_from_Araport11	TE_fragment	1570107	1570169	.	+	.	NdAT3TE00900;AT3TE06605:transposon_fragment:1_%_AT3TE06605_%_Chr3_%_1572551_%_1572613
NdCChr3	mapped_from_Araport11	TE_fragment	1570170	1570220	.	-	.	NdAT3TE00910;AT3TE06610:transposon_fragment:1_%_AT3TE06610_%_Chr3_%_1572614_%_1572664
NdCChr3	mapped_from_Araport11	TE_fragment	1576466	1576522	.	-	.	NdAT3TE00920;AT3TE06640:transposon_fragment:1_%_AT3TE06640_%_Chr3_%_1578905_%_1578961
NdCChr3	mapped_from_Araport11	TE_fragment	1599997	1600291	.	-	.	NdAT3TE00930;AT4TE23300:transposon_fragment:1_%_AT4TE23300_%_Chr4_%_5561138_%_5561744
NdCChr3	mapped_from_Araport11	TE_fragment	1601392	1601434	.	-	.	NdAT3TE00940;AT2TE17825:transposon_fragment:1_%_AT2TE17825_%_Chr2_%_4223805_%_4223847
NdCChr3	mapped_from_Araport11	TE_fragment	1601721	1601832	.	-	.	NdAT3TE00950;AT4G20510:exon:3_%_AT4G20510_%_Chr4_%_11044588_%_11044799
NdCChr3	mapped_from_Araport11	TE_fragment	1601832	1601884	.	-	.	NdAT3TE00960;AT4G20510:exon:3_%_AT4G20510_%_Chr4_%_11044588_%_11044799
NdCChr3	mapped_from_Araport11	TE_fragment	1602059	1602117	.	-	.	NdAT3TE00970;AT4G20510:exon:2_%_AT4G20510_%_Chr4_%_11044355_%_11044413
NdCChr3	mapped_from_Araport11	TE_fragment	1602889	1603541	.	+	.	NdAT3TE00980;AT2TE00095:transposon_fragment:2_%_AT2TE00095_%_Chr2_%_55589_%_56257
NdCChr3	mapped_from_Araport11	TE_fragment	1603734	1604037	.	-	.	NdAT3TE00990;AT3TE13105:transposon_fragment:1_%_AT3TE13105_%_Chr3_%_3122945_%_3123289
NdCChr3	mapped_from_Araport11	TE_fragment	1610636	1611133	.	+	.	NdAT3TE01000;AT3TE06740:transposon_fragment:1_%_AT3TE06740_%_Chr3_%_1602086_%_1602670
NdCChr3	mapped_from_Araport11	TE_fragment	1611821	1612403	.	+	.	NdAT3TE01010;AT3TE06740:transposon_fragment:1_%_AT3TE06740_%_Chr3_%_1602086_%_1602670
NdCChr3	mapped_from_Araport11	TE_fragment	1616782	1617275	.	+	.	NdAT3TE01020;AT3TE06750:transposon_fragment:1_%_AT3TE06750_%_Chr3_%_1607057_%_1607551
NdCChr3	mapped_from_Araport11	TE_fragment	1658464	1658567	.	-	.	NdAT3TE01030;AT3TE06930:transposon_fragment:1_%_AT3TE06930_%_Chr3_%_1648738_%_1648840
NdCChr3	mapped_from_Araport11	TE_fragment	1685193	1685323	.	-	.	NdAT3TE01040;AT3TE07040:transposon_fragment:1_%_AT3TE07040_%_Chr3_%_1675479_%_1675609
NdCChr3	mapped_from_Araport11	TE_fragment	1685324	1685927	.	+	.	NdAT3TE01050;AT3TE07045:transposon_fragment:1_%_AT3TE07045_%_Chr3_%_1675610_%_1676213
NdCChr3	mapped_from_Araport11	TE_fragment	1685928	1685970	.	-	.	NdAT3TE01060;AT3TE07050:transposon_fragment:1_%_AT3TE07050_%_Chr3_%_1676214_%_1676256
NdCChr3	mapped_from_Araport11	TE_fragment	1711922	1712636	.	-	.	NdAT3TE01070;AT3TE07160:transposon_fragment:1_%_AT3TE07160_%_Chr3_%_1702146_%_1702860
NdCChr3	mapped_from_Araport11	TE_fragment	1738074	1738571	.	+	.	NdAT3TE01080;AT3TE07270:transposon_fragment:1_%_AT3TE07270_%_Chr3_%_1728292_%_1728789
NdCChr3	mapped_from_Araport11	TE_fragment	1753210	1756582	.	-	.	NdAT3TE01090;AT3TE07330:transposon_fragment:1_%_AT3TE07330_%_Chr3_%_1743413_%_1746785
NdCChr3	mapped_from_Araport11	TE_fragment	1760646	1760791	.	-	.	NdAT3TE01100;AT1TE84970:transposon_fragment:1_%_AT1TE84970_%_Chr1_%_25929541_%_25929686
NdCChr3	mapped_from_Araport11	TE_fragment	1762278	1763246	.	-	.	NdAT3TE01110;AT3TE07350:transposon_fragment:1_%_AT3TE07350_%_Chr3_%_1752261_%_1753229
NdCChr3	mapped_from_Araport11	TE_fragment	1763247	1763314	.	-	.	NdAT3TE01120;AT3TE07355:transposon_fragment:1_%_AT3TE07355_%_Chr3_%_1753230_%_1753297
NdCChr3	mapped_from_Araport11	TE_fragment	1790755	1790976	.	+	.	NdAT3TE01130;AT5TE62035:transposon_fragment:2_%_AT5TE62035_%_Chr5_%_17173483_%_17174527
NdCChr3	mapped_from_Araport11	TE_fragment	1826315	1826367	.	-	.	NdAT3TE01140;AT5TE23430:transposon_fragment:1_%_AT5TE23430_%_Chr5_%_6475605_%_6476137
NdCChr3	mapped_from_Araport11	TE_fragment	1881155	1881497	.	+	.	NdAT3TE01150;AT3TE07855:transposon_fragment:1_%_AT3TE07855_%_Chr3_%_1871677_%_1872022
NdCChr3	mapped_from_Araport11	TE_fragment	1881498	1881562	.	+	.	NdAT3TE01160;AT3TE07860:transposon_fragment:1_%_AT3TE07860_%_Chr3_%_1872023_%_1872087
NdCChr3	mapped_from_Araport11	TE_fragment	1921633	1921665	.	+	.	NdAT3TE01170;AT3TE08030:transposon_fragment:1_%_AT3TE08030_%_Chr3_%_1912192_%_1912224
NdCChr3	mapped_from_Araport11	TE_fragment	1933450	1933764	.	+	.	NdAT3TE01180;AT5TE60080:transposon_fragment:1_%_AT5TE60080_%_Chr5_%_16641990_%_16642980
NdCChr3	mapped_from_Araport11	TE_fragment	1937764	1938028	.	+	.	NdAT3TE01190;AT1TE70985:transposon_fragment:1_%_AT1TE70985_%_Chr1_%_21507773_%_21508044
NdCChr3	mapped_from_Araport11	TE_fragment	1945453	1946146	.	+	.	NdAT3TE01200;AT3TE39545:transposon_fragment:1_%_AT3TE39545_%_Chr3_%_9471428_%_9472162
NdCChr3	mapped_from_Araport11	TE_fragment	1946147	1946311	.	-	.	NdAT3TE01210;AT3TE39540:transposon_fragment:1_%_AT3TE39540_%_Chr3_%_9471263_%_9471427
NdCChr3	mapped_from_Araport11	TE_fragment	1946328	1946401	.	+	.	NdAT3TE01220;AT3TE39535:transposon_fragment:1_%_AT3TE39535_%_Chr3_%_9471173_%_9471246
NdCChr3	mapped_from_Araport11	TE_fragment	1961921	1962014	.	-	.	NdAT3TE01230;AT2TE20875:transposon_fragment:1_%_AT2TE20875_%_Chr2_%_5080573_%_5080809
NdCChr3	mapped_from_Araport11	TE_fragment	1969657	1969844	.	-	.	NdAT3TE01240;AT3TE08230:transposon_fragment:1_%_AT3TE08230_%_Chr3_%_1959160_%_1959415
NdCChr3	mapped_from_Araport11	TE_fragment	1969894	1969935	.	-	.	NdAT3TE01250;AT3TE08240:transposon_fragment:1_%_AT3TE08240_%_Chr3_%_1960014_%_1960066
NdCChr3	mapped_from_Araport11	TE_fragment	1971537	1971639	.	-	.	NdAT3TE01260;AT3TE08230:transposon_fragment:1_%_AT3TE08230_%_Chr3_%_1959160_%_1959415
NdCChr3	mapped_from_Araport11	TE_fragment	1971643	1971695	.	-	.	NdAT3TE01270;AT3TE08240:transposon_fragment:1_%_AT3TE08240_%_Chr3_%_1960014_%_1960066
NdCChr3	mapped_from_Araport11	TE_fragment	1972260	1972519	.	-	.	NdAT3TE01280;AT3TE08315:transposon_fragment:1_%_AT3TE08315_%_Chr3_%_1972158_%_1972417
NdCChr3	mapped_from_Araport11	TE_fragment	1972523	1972596	.	+	.	NdAT3TE01290;AT1TE28510:transposon_fragment:1_%_AT1TE28510_%_Chr1_%_8830435_%_8830520
NdCChr3	mapped_from_Araport11	TE_fragment	1972788	1972852	.	+	.	NdAT3TE01300;AT1G20390:exon:1_%_AT1G20390_%_Chr1_%_7065494_%_7071561
NdCChr3	mapped_from_Araport11	TE_fragment	1973926	1973997	.	-	.	NdAT3TE01310;AT5G14830:exon:10_%_AT5G14830_%_Chr5_%_4798031_%_4798102
NdCChr3	mapped_from_Araport11	TE_fragment	1974068	1974134	.	-	.	NdAT3TE01320;AT5G14830:exon:9_%_AT5G14830_%_Chr5_%_4797896_%_4797962
NdCChr3	mapped_from_Araport11	TE_fragment	1975570	1975847	.	-	.	NdAT3TE01330;AT3TE08270:transposon_fragment:1_%_AT3TE08270_%_Chr3_%_1964162_%_1964439
NdCChr3	mapped_from_Araport11	TE_fragment	1981645	1981922	.	+	.	NdAT3TE01340;AT3TE08270:transposon_fragment:1_%_AT3TE08270_%_Chr3_%_1964162_%_1964439
NdCChr3	mapped_from_Araport11	TE_fragment	1983468	1983660	.	+	.	NdAT3TE01350;AT1G47860:exon:1_%_AT1G47860_%_Chr1_%_17620677_%_17630270
NdCChr3	mapped_from_Araport11	TE_fragment	1983686	1983749	.	-	.	NdAT3TE01360;AT3TE08300:transposon_fragment:1_%_AT3TE08300_%_Chr3_%_1971772_%_1971835
NdCChr3	mapped_from_Araport11	TE_fragment	1983777	1983969	.	+	.	NdAT3TE01370;AT1G47860:exon:1_%_AT1G47860_%_Chr1_%_17620677_%_17630270
NdCChr3	mapped_from_Araport11	TE_fragment	1983995	1984068	.	-	.	NdAT3TE01380;AT1TE28510:transposon_fragment:1_%_AT1TE28510_%_Chr1_%_8830435_%_8830520
NdCChr3	mapped_from_Araport11	TE_fragment	1984072	1984331	.	+	.	NdAT3TE01390;AT3TE08315:transposon_fragment:1_%_AT3TE08315_%_Chr3_%_1972158_%_1972417
NdCChr3	mapped_from_Araport11	TE_fragment	1998168	1998469	.	+	.	NdAT3TE01400;AT3TE08370:transposon_fragment:1_%_AT3TE08370_%_Chr3_%_1986253_%_1986554
NdCChr3	mapped_from_Araport11	TE_fragment	2104058	2104500	.	+	.	NdAT3TE01410;AT3TE08810:transposon_fragment:1_%_AT3TE08810_%_Chr3_%_2090643_%_2091095
NdCChr3	mapped_from_Araport11	TE_fragment	2105332	2106074	.	-	.	NdAT3TE01420;AT3TE08815:transposon_fragment:1_%_AT3TE08815_%_Chr3_%_2091927_%_2092667
NdCChr3	mapped_from_Araport11	TE_fragment	2106309	2106506	.	+	.	NdAT3TE01430;AT3TE08820:transposon_fragment:1_%_AT3TE08820_%_Chr3_%_2092901_%_2093098
NdCChr3	mapped_from_Araport11	TE_fragment	2112800	2113672	.	+	.	NdAT3TE01440;AT3TE29145:transposon_fragment:1_%_AT3TE29145_%_Chr3_%_6940415_%_6942653
NdCChr3	mapped_from_Araport11	TE_fragment	2147197	2147296	.	-	.	NdAT3TE01450;AT3TE08990:transposon_fragment:1_%_AT3TE08990_%_Chr3_%_2132796_%_2132895
NdCChr3	mapped_from_Araport11	TE_fragment	2152065	2152321	.	+	.	NdAT3TE01460;AT3TE09010:transposon_fragment:1_%_AT3TE09010_%_Chr3_%_2137658_%_2137914
NdCChr3	mapped_from_Araport11	TE_fragment	2153009	2153643	.	+	.	NdAT3TE01470;AT3TE09015:transposon_fragment:1_%_AT3TE09015_%_Chr3_%_2138405_%_2139312
NdCChr3	mapped_from_Araport11	TE_fragment	2203790	2206933	.	-	.	NdAT3TE01480;AT3TE09220:transposon_fragment:1_%_AT3TE09220_%_Chr3_%_2189479_%_2192622
NdCChr3	mapped_from_Araport11	TE_fragment	2213541	2213675	.	-	.	NdAT3TE01490;AT3TE09250:transposon_fragment:1_%_AT3TE09250_%_Chr3_%_2199238_%_2199372
NdCChr3	mapped_from_Araport11	TE_fragment	2214112	2214210	.	-	.	NdAT3TE01500;AT3TE09255:transposon_fragment:1_%_AT3TE09255_%_Chr3_%_2199809_%_2199907
NdCChr3	mapped_from_Araport11	TE_fragment	2226045	2226202	.	+	.	NdAT3TE01510;AT3TE09300:transposon_fragment:1_%_AT3TE09300_%_Chr3_%_2211736_%_2211893
NdCChr3	mapped_from_Araport11	TE_fragment	2226202	2226253	.	+	.	NdAT3TE01520;AT3TE09300:transposon_fragment:2_%_AT3TE09300_%_Chr3_%_2211893_%_2211944
NdCChr3	mapped_from_Araport11	TE_fragment	2261527	2261558	.	+	.	NdAT3TE01530;AT3TE09470:transposon_fragment:1_%_AT3TE09470_%_Chr3_%_2250828_%_2250859
NdCChr3	mapped_from_Araport11	TE_fragment	2261559	2261965	.	-	.	NdAT3TE01540;AT3TE09475:transposon_fragment:1_%_AT3TE09475_%_Chr3_%_2250860_%_2251266
NdCChr3	mapped_from_Araport11	TE_fragment	2269473	2270260	.	-	.	NdAT3TE01550;AT3TE09500:transposon_fragment:1_%_AT3TE09500_%_Chr3_%_2258772_%_2259575
NdCChr3	mapped_from_Araport11	TE_fragment	2270521	2270753	.	-	.	NdAT3TE01560;AT3TE58765:transposon_fragment:1_%_AT3TE58765_%_Chr3_%_14305016_%_14305331
NdCChr3	mapped_from_Araport11	TE_fragment	2295372	2295427	.	+	.	NdAT3TE01570;AT2TE51180:transposon_fragment:1_%_AT2TE51180_%_Chr2_%_11774873_%_11774927
NdCChr3	mapped_from_Araport11	TE_fragment	2313945	2314176	.	+	.	NdAT3TE01580;AT3TE09680:transposon_fragment:1_%_AT3TE09680_%_Chr3_%_2304178_%_2304409
NdCChr3	mapped_from_Araport11	TE_fragment	2322678	2322955	.	-	.	NdAT3TE01590;AT3TE09720:transposon_fragment:1_%_AT3TE09720_%_Chr3_%_2312916_%_2313193
NdCChr3	mapped_from_Araport11	TE_fragment	2322956	2323127	.	-	.	NdAT3TE01600;AT3TE09725:transposon_fragment:1_%_AT3TE09725_%_Chr3_%_2313194_%_2313365
NdCChr3	mapped_from_Araport11	TE_fragment	2323128	2323849	.	-	.	NdAT3TE01610;AT3TE09730:transposon_fragment:1_%_AT3TE09730_%_Chr3_%_2313366_%_2314087
NdCChr3	mapped_from_Araport11	TE_fragment	2323850	2323883	.	-	.	NdAT3TE01620;AT3TE09735:transposon_fragment:1_%_AT3TE09735_%_Chr3_%_2314088_%_2314121
NdCChr3	mapped_from_Araport11	TE_fragment	2370352	2370643	.	-	.	NdAT3TE01630;AT3TE91940:transposon_fragment:1_%_AT3TE91940_%_Chr3_%_22567465_%_22568840
NdCChr3	mapped_from_Araport11	TE_fragment	2370644	2370820	.	+	.	NdAT3TE01640;AT3TE91945:transposon_fragment:1_%_AT3TE91945_%_Chr3_%_22568841_%_22569018
NdCChr3	mapped_from_Araport11	TE_fragment	2370821	2370905	.	+	.	NdAT3TE01650;AT3TE91950:transposon_fragment:1_%_AT3TE91950_%_Chr3_%_22569019_%_22569103
NdCChr3	mapped_from_Araport11	TE_fragment	2372337	2372535	.	-	.	NdAT3TE01660;AT3G31993:exon:1_%_AT3G31993_%_Chr3_%_12981628_%_12982740
NdCChr3	mapped_from_Araport11	TE_fragment	2388811	2389381	.	-	.	NdAT3TE01670;AT3TE64425:transposon_fragment:1_%_AT3TE64425_%_Chr3_%_15918087_%_15918726
NdCChr3	mapped_from_Araport11	TE_fragment	2514377	2514430	.	+	.	NdAT3TE01680;AT3TE10540:transposon_fragment:1_%_AT3TE10540_%_Chr3_%_2503934_%_2503987
NdCChr3	mapped_from_Araport11	TE_fragment	2611521	2612265	.	-	.	NdAT3TE01690;AT3TE10950:transposon_fragment:1_%_AT3TE10950_%_Chr3_%_2600864_%_2601601
NdCChr3	mapped_from_Araport11	TE_fragment	2639161	2639204	.	+	.	NdAT3TE01700;AT3TE11090:transposon_fragment:1_%_AT3TE11090_%_Chr3_%_2630256_%_2630299
NdCChr3	mapped_from_Araport11	TE_fragment	2656050	2657090	.	+	.	NdAT3TE01710;AT3TE11165:transposon_fragment:1_%_AT3TE11165_%_Chr3_%_2647190_%_2648233
NdCChr3	mapped_from_Araport11	TE_fragment	2657091	2657120	.	+	.	NdAT3TE01720;AT2TE45805:transposon_fragment:1_%_AT2TE45805_%_Chr2_%_10683547_%_10683868
NdCChr3	mapped_from_Araport11	TE_fragment	2657380	2657410	.	-	.	NdAT3TE01730;AT3TE11170:transposon_fragment:1_%_AT3TE11170_%_Chr3_%_2648521_%_2648551
NdCChr3	mapped_from_Araport11	TE_fragment	2657411	2657483	.	+	.	NdAT3TE01740;AT3TE11175:transposon_fragment:1_%_AT3TE11175_%_Chr3_%_2648552_%_2648624
NdCChr3	mapped_from_Araport11	TE_fragment	2670489	2670671	.	+	.	NdAT3TE01750;AT3TE11230:transposon_fragment:1_%_AT3TE11230_%_Chr3_%_2661639_%_2661821
NdCChr3	mapped_from_Araport11	TE_fragment	2762965	2763103	.	-	.	NdAT3TE01760;AT3TE11600:transposon_fragment:1_%_AT3TE11600_%_Chr3_%_2748514_%_2748652
NdCChr3	mapped_from_Araport11	TE_fragment	2787082	2787371	.	+	.	NdAT3TE01770;AT3TE11700:transposon_fragment:1_%_AT3TE11700_%_Chr3_%_2772622_%_2772911
NdCChr3	mapped_from_Araport11	TE_fragment	2787372	2787877	.	+	.	NdAT3TE01780;AT3TE11705:transposon_fragment:1_%_AT3TE11705_%_Chr3_%_2772912_%_2773424
NdCChr3	mapped_from_Araport11	TE_fragment	2788053	2788204	.	+	.	NdAT3TE01790;AT3TE11710:transposon_fragment:1_%_AT3TE11710_%_Chr3_%_2773601_%_2773754
NdCChr3	mapped_from_Araport11	TE_fragment	2813583	2813827	.	-	.	NdAT3TE01800;AT4TE55390:transposon_fragment:1_%_AT4TE55390_%_Chr4_%_11963494_%_11963755
NdCChr3	mapped_from_Araport11	TE_fragment	2817418	2817475	.	-	.	NdAT3TE01810;AT3TE11830:transposon_fragment:1_%_AT3TE11830_%_Chr3_%_2802814_%_2802871
NdCChr3	mapped_from_Araport11	TE_fragment	2817476	2818020	.	-	.	NdAT3TE01820;AT3TE11835:transposon_fragment:1_%_AT3TE11835_%_Chr3_%_2802872_%_2803416
NdCChr3	mapped_from_Araport11	TE_fragment	2851293	2851331	.	+	.	NdAT3TE01830;AT3TE11970:transposon_fragment:1_%_AT3TE11970_%_Chr3_%_2847181_%_2847219
NdCChr3	mapped_from_Araport11	TE_fragment	2851332	2852105	.	-	.	NdAT3TE01840;AT3TE11975:transposon_fragment:1_%_AT3TE11975_%_Chr3_%_2847220_%_2848004
NdCChr3	mapped_from_Araport11	TE_fragment	2871253	2871988	.	+	.	NdAT3TE01850;AT2TE08645:transposon_fragment:1_%_AT2TE08645_%_Chr2_%_1879065_%_1880386
NdCChr3	mapped_from_Araport11	TE_fragment	2888220	2888676	.	+	.	NdAT3TE01860;AT3TE12120:transposon_fragment:1_%_AT3TE12120_%_Chr3_%_2884003_%_2884461
NdCChr3	mapped_from_Araport11	TE_fragment	2929135	2930641	.	-	.	NdAT3TE01870;AT3TE12270:transposon_fragment:1_%_AT3TE12270_%_Chr3_%_2919694_%_2921202
NdCChr3	mapped_from_Araport11	TE_fragment	2959425	2960119	.	+	.	NdAT3TE01880;AT3TE12390:transposon_fragment:1_%_AT3TE12390_%_Chr3_%_2951516_%_2952211
NdCChr3	mapped_from_Araport11	TE_fragment	2978505	2979516	.	-	.	NdAT3TE01890;AT3TE12470:transposon_fragment:1_%_AT3TE12470_%_Chr3_%_2970565_%_2971575
NdCChr3	mapped_from_Araport11	TE_fragment	2995966	2996027	.	+	.	NdAT3TE01900;AT3TE12540:transposon_fragment:1_%_AT3TE12540_%_Chr3_%_2988020_%_2988081
NdCChr3	mapped_from_Araport11	TE_fragment	2996028	2996852	.	+	.	NdAT3TE01910;AT3TE12545:transposon_fragment:1_%_AT3TE12545_%_Chr3_%_2988082_%_2988906
NdCChr3	mapped_from_Araport11	TE_fragment	3006323	3006586	.	+	.	NdAT3TE01920;AT3TE85550:transposon_fragment:1_%_AT3TE85550_%_Chr3_%_21026283_%_21026546
NdCChr3	mapped_from_Araport11	TE_fragment	3087505	3087978	.	-	.	NdAT3TE01930;AT3TE12930:transposon_fragment:1_%_AT3TE12930_%_Chr3_%_3079482_%_3079956
NdCChr3	mapped_from_Araport11	TE_fragment	3087979	3088625	.	-	.	NdAT3TE01940;AT3TE12935:transposon_fragment:1_%_AT3TE12935_%_Chr3_%_3079957_%_3080603
NdCChr3	mapped_from_Araport11	TE_fragment	3088626	3088708	.	-	.	NdAT3TE01950;AT3TE12940:transposon_fragment:1_%_AT3TE12940_%_Chr3_%_3080604_%_3080686
NdCChr3	mapped_from_Araport11	TE_fragment	3096633	3097297	.	+	.	NdAT3TE01960;AT3TE12970:transposon_fragment:1_%_AT3TE12970_%_Chr3_%_3088623_%_3089287
NdCChr3	mapped_from_Araport11	TE_fragment	3104746	3105059	.	+	.	NdAT3TE01970;AT3TE13000:transposon_fragment:1_%_AT3TE13000_%_Chr3_%_3096744_%_3097057
NdCChr3	mapped_from_Araport11	TE_fragment	3118334	3118478	.	+	.	NdAT3TE01980;AT3TE59055:transposon_fragment:1_%_AT3TE59055_%_Chr3_%_14398430_%_14398846
NdCChr3	mapped_from_Araport11	TE_fragment	3119247	3122934	.	-	.	NdAT3TE01990;AT3TE13060:transposon_fragment:1_%_AT3TE13060_%_Chr3_%_3111278_%_3115854
NdCChr3	mapped_from_Araport11	TE_fragment	3127052	3127771	.	+	.	NdAT3TE02000;AT4TE51100:transposon_fragment:1_%_AT4TE51100_%_Chr4_%_11137482_%_11138199
NdCChr3	mapped_from_Araport11	TE_fragment	3127865	3128345	.	+	.	NdAT3TE02010;AT3TE62450:transposon_fragment:2_%_AT3TE62450_%_Chr3_%_15382210_%_15388534
NdCChr3	mapped_from_Araport11	TE_fragment	3128759	3129773	.	+	.	NdAT3TE02020;AT4TE27445:transposon_fragment:1_%_AT4TE27445_%_Chr4_%_6428158_%_6429769
NdCChr3	mapped_from_Araport11	TE_fragment	3129777	3134903	.	-	.	NdAT3TE02030;AT3TE61000:transposon_fragment:1_%_AT3TE61000_%_Chr3_%_14956984_%_14962258
NdCChr3	mapped_from_Araport11	TE_fragment	3134913	3135090	.	-	.	NdAT3TE02040;AT3TE32945:transposon_fragment:1_%_AT3TE32945_%_Chr3_%_7851660_%_7851837
NdCChr3	mapped_from_Araport11	TE_fragment	3141550	3141589	.	+	.	NdAT3TE02050;AT5TE11830:transposon_fragment:1_%_AT5TE11830_%_Chr5_%_3250941_%_3250980
NdCChr3	mapped_from_Araport11	TE_fragment	3142074	3142116	.	-	.	NdAT3TE02060;AT4G20510:exon:3_%_AT4G20510_%_Chr4_%_11044588_%_11044799
NdCChr3	mapped_from_Araport11	TE_fragment	3143118	3143573	.	+	.	NdAT3TE02070;AT2TE00095:transposon_fragment:2_%_AT2TE00095_%_Chr2_%_55589_%_56257
NdCChr3	mapped_from_Araport11	TE_fragment	3143573	3145494	.	-	.	NdAT3TE02080;AT3TE53630:transposon_fragment:2_%_AT3TE53630_%_Chr3_%_13099773_%_13104012
NdCChr3	mapped_from_Araport11	TE_fragment	3145522	3145719	.	+	.	NdAT3TE02090;AT5TE37740:transposon_fragment:1_%_AT5TE37740_%_Chr5_%_10335562_%_10335808
NdCChr3	mapped_from_Araport11	TE_fragment	3146030	3146343	.	-	.	NdAT3TE02100;AT2TE17850:transposon_fragment:1_%_AT2TE17850_%_Chr2_%_4226301_%_4226629
NdCChr3	mapped_from_Araport11	TE_fragment	3147294	3147402	.	+	.	NdAT3TE02110;AT3TE59055:transposon_fragment:1_%_AT3TE59055_%_Chr3_%_14398430_%_14398846
NdCChr3	mapped_from_Araport11	TE_fragment	3207890	3208207	.	-	.	NdAT3TE02120;AT3TE13370:transposon_fragment:1_%_AT3TE13370_%_Chr3_%_3185339_%_3185660
NdCChr3	mapped_from_Araport11	TE_fragment	3227302	3227815	.	+	.	NdAT3TE02130;AT1TE21515:transposon_fragment:1_%_AT1TE21515_%_Chr1_%_6640487_%_6640989
NdCChr3	mapped_from_Araport11	TE_fragment	3285842	3286344	.	+	.	NdAT3TE02140;AT3TE13705:transposon_fragment:1_%_AT3TE13705_%_Chr3_%_3263428_%_3264065
NdCChr3	mapped_from_Araport11	TE_fragment	3297973	3298693	.	+	.	NdAT3TE02150;AT3TE13760:transposon_fragment:1_%_AT3TE13760_%_Chr3_%_3275685_%_3276403
NdCChr3	mapped_from_Araport11	TE_fragment	3390198	3390300	.	-	.	NdAT3TE02160;AT3TE14150:transposon_fragment:1_%_AT3TE14150_%_Chr3_%_3367905_%_3368008
NdCChr3	mapped_from_Araport11	TE_fragment	3399501	3399542	.	-	.	NdAT3TE02170;AT4TE07390:transposon_fragment:1_%_AT4TE07390_%_Chr4_%_1449044_%_1449612
NdCChr3	mapped_from_Araport11	TE_fragment	3431388	3431780	.	-	.	NdAT3TE02180;AT3TE50480:transposon_fragment:1_%_AT3TE50480_%_Chr3_%_12142602_%_12143026
NdCChr3	mapped_from_Araport11	TE_fragment	3445846	3446091	.	+	.	NdAT3TE02190;AT5TE05485:transposon_fragment:1_%_AT5TE05485_%_Chr5_%_1518774_%_1519047
NdCChr3	mapped_from_Araport11	TE_fragment	3458750	3459373	.	+	.	NdAT3TE02200;AT3TE14440:transposon_fragment:1_%_AT3TE14440_%_Chr3_%_3436475_%_3437099
NdCChr3	mapped_from_Araport11	TE_fragment	3464202	3464388	.	+	.	NdAT3TE02210;AT3TE14460:transposon_fragment:1_%_AT3TE14460_%_Chr3_%_3441931_%_3442117
NdCChr3	mapped_from_Araport11	TE_fragment	3477043	3477335	.	-	.	NdAT3TE02220;AT3TE14510:transposon_fragment:1_%_AT3TE14510_%_Chr3_%_3454847_%_3455139
NdCChr3	mapped_from_Araport11	TE_fragment	3489234	3489381	.	-	.	NdAT3TE02230;AT3TE14560:transposon_fragment:1_%_AT3TE14560_%_Chr3_%_3467040_%_3467187
NdCChr3	mapped_from_Araport11	TE_fragment	3500446	3500521	.	+	.	NdAT3TE02240;AT3TE14610:transposon_fragment:1_%_AT3TE14610_%_Chr3_%_3478252_%_3478327
NdCChr3	mapped_from_Araport11	TE_fragment	3500522	3501280	.	+	.	NdAT3TE02250;AT3TE14615:transposon_fragment:1_%_AT3TE14615_%_Chr3_%_3478328_%_3479086
NdCChr3	mapped_from_Araport11	TE_fragment	3501281	3501624	.	+	.	NdAT3TE02260;AT3TE14620:transposon_fragment:1_%_AT3TE14620_%_Chr3_%_3479087_%_3479430
NdCChr3	mapped_from_Araport11	TE_fragment	3519613	3519945	.	-	.	NdAT3TE02270;AT3TE14700:transposon_fragment:1_%_AT3TE14700_%_Chr3_%_3497420_%_3497753
NdCChr3	mapped_from_Araport11	TE_fragment	3527217	3527768	.	+	.	NdAT3TE02280;AT3TE14730:transposon_fragment:1_%_AT3TE14730_%_Chr3_%_3505026_%_3505577
NdCChr3	mapped_from_Araport11	TE_fragment	3529695	3530249	.	-	.	NdAT3TE02290;AT3TE14735:transposon_fragment:1_%_AT3TE14735_%_Chr3_%_3507504_%_3508059
NdCChr3	mapped_from_Araport11	TE_fragment	3560160	3560208	.	-	.	NdAT3TE02300;AT3TE14860:transposon_fragment:1_%_AT3TE14860_%_Chr3_%_3538016_%_3538064
NdCChr3	mapped_from_Araport11	TE_fragment	3565907	3566463	.	-	.	NdAT3TE02310;AT3TE14900:transposon_fragment:1_%_AT3TE14900_%_Chr3_%_3544811_%_3545371
NdCChr3	mapped_from_Araport11	TE_fragment	3596801	3596851	.	-	.	NdAT3TE02320;AT3TE40955:transposon_fragment:1_%_AT3TE40955_%_Chr3_%_9839178_%_9839228
NdCChr3	mapped_from_Araport11	TE_fragment	3607978	3608125	.	-	.	NdAT3TE02330;AT3TE15080:transposon_fragment:1_%_AT3TE15080_%_Chr3_%_3586802_%_3586949
NdCChr3	mapped_from_Araport11	TE_fragment	3622594	3623272	.	-	.	NdAT3TE02340;AT3TE15140:transposon_fragment:1_%_AT3TE15140_%_Chr3_%_3601397_%_3602064
NdCChr3	mapped_from_Araport11	TE_fragment	3623273	3623504	.	+	.	NdAT3TE02350;AT3TE15145:transposon_fragment:1_%_AT3TE15145_%_Chr3_%_3602065_%_3602294
NdCChr3	mapped_from_Araport11	TE_fragment	3636129	3636714	.	+	.	NdAT3TE02360;AT3TE15190:transposon_fragment:1_%_AT3TE15190_%_Chr3_%_3614902_%_3615488
NdCChr3	mapped_from_Araport11	TE_fragment	3636715	3637113	.	-	.	NdAT3TE02370;AT3TE15195:transposon_fragment:1_%_AT3TE15195_%_Chr3_%_3615489_%_3615886
NdCChr3	mapped_from_Araport11	TE_fragment	3652194	3652381	.	-	.	NdAT3TE02380;AT3G60965:exon:1_%_AT3G60965_%_Chr3_%_22541491_%_22551393
NdCChr3	mapped_from_Araport11	TE_fragment	3677698	3678039	.	+	.	NdAT3TE02390;AT3TE15370:transposon_fragment:1_%_AT3TE15370_%_Chr3_%_3656899_%_3657240
NdCChr3	mapped_from_Araport11	TE_fragment	3685420	3686474	.	+	.	NdAT3TE02400;AT3TE15400:transposon_fragment:1_%_AT3TE15400_%_Chr3_%_3664653_%_3665709
NdCChr3	mapped_from_Araport11	TE_fragment	3706819	3706851	.	-	.	NdAT3TE02410;AT3TE15490:transposon_fragment:1_%_AT3TE15490_%_Chr3_%_3686060_%_3686092
NdCChr3	mapped_from_Araport11	TE_fragment	3706852	3707300	.	-	.	NdAT3TE02420;AT3TE15495:transposon_fragment:1_%_AT3TE15495_%_Chr3_%_3686093_%_3686540
NdCChr3	mapped_from_Araport11	TE_fragment	3707301	3707632	.	-	.	NdAT3TE02430;AT3TE15500:transposon_fragment:1_%_AT3TE15500_%_Chr3_%_3686541_%_3686872
NdCChr3	mapped_from_Araport11	TE_fragment	3736726	3736786	.	-	.	NdAT3TE02440;AT3TE15620:transposon_fragment:1_%_AT3TE15620_%_Chr3_%_3715915_%_3715975
NdCChr3	mapped_from_Araport11	TE_fragment	3736787	3736829	.	+	.	NdAT3TE02450;AT3TE15625:transposon_fragment:1_%_AT3TE15625_%_Chr3_%_3715976_%_3716018
NdCChr3	mapped_from_Araport11	TE_fragment	3736830	3736890	.	-	.	NdAT3TE02460;AT3TE15630:transposon_fragment:1_%_AT3TE15630_%_Chr3_%_3716019_%_3716079
NdCChr3	mapped_from_Araport11	TE_fragment	3737147	3737472	.	+	.	NdAT3TE02470;AT3TE15635:transposon_fragment:1_%_AT3TE15635_%_Chr3_%_3716080_%_3717528
NdCChr3	mapped_from_Araport11	TE_fragment	3737481	3737678	.	-	.	NdAT3TE02480;AT3TE15640:transposon_fragment:1_%_AT3TE15640_%_Chr3_%_3717537_%_3717734
NdCChr3	mapped_from_Araport11	TE_fragment	3762412	3762685	.	-	.	NdAT3TE02490;AT3TE15750:transposon_fragment:1_%_AT3TE15750_%_Chr3_%_3742473_%_3742747
NdCChr3	mapped_from_Araport11	TE_fragment	3762686	3763306	.	+	.	NdAT3TE02500;AT3TE15755:transposon_fragment:1_%_AT3TE15755_%_Chr3_%_3742748_%_3743368
NdCChr3	mapped_from_Araport11	TE_fragment	3763307	3763341	.	-	.	NdAT3TE02510;AT3TE15760:transposon_fragment:1_%_AT3TE15760_%_Chr3_%_3743369_%_3743403
NdCChr3	mapped_from_Araport11	TE_fragment	3763342	3763820	.	+	.	NdAT3TE02520;AT3TE15765:transposon_fragment:1_%_AT3TE15765_%_Chr3_%_3743404_%_3743882
NdCChr3	mapped_from_Araport11	TE_fragment	3763821	3764400	.	+	.	NdAT3TE02530;AT3TE15770:transposon_fragment:1_%_AT3TE15770_%_Chr3_%_3743883_%_3744462
NdCChr3	mapped_from_Araport11	TE_fragment	3764401	3764594	.	-	.	NdAT3TE02540;AT3TE15775:transposon_fragment:1_%_AT3TE15775_%_Chr3_%_3744463_%_3744655
NdCChr3	mapped_from_Araport11	TE_fragment	3764595	3764674	.	+	.	NdAT3TE02550;AT3TE15780:transposon_fragment:1_%_AT3TE15780_%_Chr3_%_3744656_%_3744735
NdCChr3	mapped_from_Araport11	TE_fragment	3769941	3770268	.	-	.	NdAT3TE02560;AT3TE15805:transposon_fragment:1_%_AT3TE15805_%_Chr3_%_3750003_%_3750330
NdCChr3	mapped_from_Araport11	TE_fragment	3770269	3770785	.	-	.	NdAT3TE02570;AT3TE15810:transposon_fragment:1_%_AT3TE15810_%_Chr3_%_3750331_%_3750847
NdCChr3	mapped_from_Araport11	TE_fragment	3773988	3774116	.	-	.	NdAT3TE02580;AT3TE15820:transposon_fragment:1_%_AT3TE15820_%_Chr3_%_3754061_%_3754190
NdCChr3	mapped_from_Araport11	TE_fragment	3774763	3775450	.	-	.	NdAT3TE02590;AT3TE15825:transposon_fragment:1_%_AT3TE15825_%_Chr3_%_3754836_%_3755507
NdCChr3	mapped_from_Araport11	TE_fragment	3790580	3791086	.	+	.	NdAT3TE02600;AT3TE15880:transposon_fragment:1_%_AT3TE15880_%_Chr3_%_3770705_%_3771212
NdCChr3	mapped_from_Araport11	TE_fragment	3800922	3800956	.	+	.	NdAT3TE02610;AT2G07693:exon:1_%_AT2G07693_%_Chr2_%_3341392_%_3342812
NdCChr3	mapped_from_Araport11	TE_fragment	3827293	3827647	.	+	.	NdAT3TE02620;AT3TE16040:transposon_fragment:1_%_AT3TE16040_%_Chr3_%_3812754_%_3813101
NdCChr3	mapped_from_Araport11	TE_fragment	3828507	3829700	.	-	.	NdAT3TE02630;AT1TE63240:transposon_fragment:1_%_AT1TE63240_%_Chr1_%_19084554_%_19086291
NdCChr3	mapped_from_Araport11	TE_fragment	3832643	3832788	.	-	.	NdAT3TE02640;AT1TE56590:transposon_fragment:1_%_AT1TE56590_%_Chr1_%_17103934_%_17104169
NdCChr3	mapped_from_Araport11	TE_fragment	3832796	3832840	.	-	.	NdAT3TE02650;AT1TE56595:transposon_fragment:1_%_AT1TE56595_%_Chr1_%_17104170_%_17104396
NdCChr3	mapped_from_Araport11	TE_fragment	3832880	3833069	.	-	.	NdAT3TE02660;AT1TE56595:transposon_fragment:1_%_AT1TE56595_%_Chr1_%_17104170_%_17104396
NdCChr3	mapped_from_Araport11	TE_fragment	3853135	3853257	.	+	.	NdAT3TE02670;AT3TE16140:transposon_fragment:1_%_AT3TE16140_%_Chr3_%_3837407_%_3837529
NdCChr3	mapped_from_Araport11	TE_fragment	3853454	3854708	.	+	.	NdAT3TE02680;AT3TE16150:transposon_fragment:1_%_AT3TE16150_%_Chr3_%_3837726_%_3838970
NdCChr3	mapped_from_Araport11	TE_fragment	3863551	3863769	.	+	.	NdAT3TE02690;AT3TE16190:transposon_fragment:1_%_AT3TE16190_%_Chr3_%_3847810_%_3848028
NdCChr3	mapped_from_Araport11	TE_fragment	3889245	3889318	.	-	.	NdAT3TE02700;AT3TE16300:transposon_fragment:1_%_AT3TE16300_%_Chr3_%_3873558_%_3873631
NdCChr3	mapped_from_Araport11	TE_fragment	3889321	3889441	.	-	.	NdAT3TE02710;AT3TE16305:transposon_fragment:1_%_AT3TE16305_%_Chr3_%_3873634_%_3873754
NdCChr3	mapped_from_Araport11	TE_fragment	3889445	3890279	.	+	.	NdAT3TE02720;AT3TE16310:transposon_fragment:1_%_AT3TE16310_%_Chr3_%_3873755_%_3874629
NdCChr3	mapped_from_Araport11	TE_fragment	3890280	3890427	.	-	.	NdAT3TE02730;AT3TE16315:transposon_fragment:1_%_AT3TE16315_%_Chr3_%_3874630_%_3874777
NdCChr3	mapped_from_Araport11	TE_fragment	3909985	3910065	.	-	.	NdAT3TE02740;AT3TE16390:transposon_fragment:1_%_AT3TE16390_%_Chr3_%_3894306_%_3894386
NdCChr3	mapped_from_Araport11	TE_fragment	3957728	3957780	.	+	.	NdAT3TE02750;AT2TE51180:transposon_fragment:1_%_AT2TE51180_%_Chr2_%_11774873_%_11774927
NdCChr3	mapped_from_Araport11	TE_fragment	3967361	3967773	.	-	.	NdAT3TE02760;AT3TE16630:transposon_fragment:1_%_AT3TE16630_%_Chr3_%_3951632_%_3952044
NdCChr3	mapped_from_Araport11	TE_fragment	3980647	3980680	.	+	.	NdAT3TE02770;AT3TE16690:transposon_fragment:1_%_AT3TE16690_%_Chr3_%_3964948_%_3964981
NdCChr3	mapped_from_Araport11	TE_fragment	3980712	3981867	.	+	.	NdAT3TE02780;AT4TE03530:transposon_fragment:1_%_AT4TE03530_%_Chr4_%_683045_%_685680
NdCChr3	mapped_from_Araport11	TE_fragment	4002746	4003443	.	-	.	NdAT3TE02790;AT3TE16790:transposon_fragment:1_%_AT3TE16790_%_Chr3_%_3986994_%_3988561
NdCChr3	mapped_from_Araport11	TE_fragment	4003443	4003566	.	-	.	NdAT3TE02800;AT3TE16790:transposon_fragment:1_%_AT3TE16790_%_Chr3_%_3986994_%_3988561
NdCChr3	mapped_from_Araport11	TE_fragment	4003569	4003604	.	-	.	NdAT3TE02810;AT3TE16795:transposon_fragment:1_%_AT3TE16795_%_Chr3_%_3988562_%_3988597
NdCChr3	mapped_from_Araport11	TE_fragment	4033295	4033371	.	+	.	NdAT3TE02820;AT3TE16920:transposon_fragment:1_%_AT3TE16920_%_Chr3_%_4018303_%_4018379
NdCChr3	mapped_from_Araport11	TE_fragment	4079107	4079153	.	+	.	NdAT3TE02830;AT1TE45310:transposon_fragment:1_%_AT1TE45310_%_Chr1_%_13818513_%_13818559
NdCChr3	mapped_from_Araport11	TE_fragment	4098101	4098290	.	+	.	NdAT3TE02840;AT3TE17200:transposon_fragment:1_%_AT3TE17200_%_Chr3_%_4082879_%_4083068
NdCChr3	mapped_from_Araport11	TE_fragment	4102612	4102888	.	+	.	NdAT3TE02850;AT3TE17210:transposon_fragment:1_%_AT3TE17210_%_Chr3_%_4087388_%_4087713
NdCChr3	mapped_from_Araport11	TE_fragment	4102984	4103469	.	-	.	NdAT3TE02860;AT3TE17215:transposon_fragment:1_%_AT3TE17215_%_Chr3_%_4087714_%_4088200
NdCChr3	mapped_from_Araport11	TE_fragment	4108931	4109097	.	-	.	NdAT3TE02870;AT3TE17230:transposon_fragment:1_%_AT3TE17230_%_Chr3_%_4093667_%_4093833
NdCChr3	mapped_from_Araport11	TE_fragment	4109370	4109599	.	-	.	NdAT3TE02880;AT1TE60925:transposon_fragment:1_%_AT1TE60925_%_Chr1_%_18387257_%_18387486
NdCChr3	mapped_from_Araport11	TE_fragment	4109704	4109989	.	-	.	NdAT3TE02890;AT1G33460:exon:1_%_AT1G33460_%_Chr1_%_12140012_%_12142760
NdCChr3	mapped_from_Araport11	TE_fragment	4110219	4110447	.	+	.	NdAT3TE02900;AT1TE60920:transposon_fragment:1_%_AT1TE60920_%_Chr1_%_18386410_%_18386638
NdCChr3	mapped_from_Araport11	TE_fragment	4128346	4128868	.	+	.	NdAT3TE02910;AT3TE17310:transposon_fragment:1_%_AT3TE17310_%_Chr3_%_4111909_%_4112429
NdCChr3	mapped_from_Araport11	TE_fragment	4128871	4128939	.	+	.	NdAT3TE02920;AT3TE17310:transposon_fragment:1_%_AT3TE17310_%_Chr3_%_4111909_%_4112429
NdCChr3	mapped_from_Araport11	TE_fragment	4132427	4132717	.	+	.	NdAT3TE02930;AT3G60565:exon:1_%_AT3G60565_%_Chr3_%_22383922_%_22389906
NdCChr3	mapped_from_Araport11	TE_fragment	4135235	4135270	.	+	.	NdAT3TE02940;AT2TE63815:transposon_fragment:1_%_AT2TE63815_%_Chr2_%_14415223_%_14415549
NdCChr3	mapped_from_Araport11	TE_fragment	4135286	4135453	.	+	.	NdAT3TE02950;AT5TE26870:transposon_fragment:1_%_AT5TE26870_%_Chr5_%_7430838_%_7431008
NdCChr3	mapped_from_Araport11	TE_fragment	4142001	4142086	.	-	.	NdAT3TE02960;AT3TE17370:transposon_fragment:1_%_AT3TE17370_%_Chr3_%_4125271_%_4125356
NdCChr3	mapped_from_Araport11	TE_fragment	4192318	4192510	.	-	.	NdAT3TE02970;AT3TE17580:transposon_fragment:1_%_AT3TE17580_%_Chr3_%_4175348_%_4175541
NdCChr3	mapped_from_Araport11	TE_fragment	4233071	4233116	.	-	.	NdAT3TE02980;AT3TE17750:transposon_fragment:1_%_AT3TE17750_%_Chr3_%_4216109_%_4216154
NdCChr3	mapped_from_Araport11	TE_fragment	4233117	4233292	.	-	.	NdAT3TE02990;AT3TE17755:transposon_fragment:1_%_AT3TE17755_%_Chr3_%_4216155_%_4216330
NdCChr3	mapped_from_Araport11	TE_fragment	4233320	4234091	.	-	.	NdAT3TE03000;AT3TE17765:transposon_fragment:1_%_AT3TE17765_%_Chr3_%_4216358_%_4217139
NdCChr3	mapped_from_Araport11	TE_fragment	4234092	4234284	.	-	.	NdAT3TE03010;AT3TE17770:transposon_fragment:1_%_AT3TE17770_%_Chr3_%_4217140_%_4217332
NdCChr3	mapped_from_Araport11	TE_fragment	4234285	4234313	.	-	.	NdAT3TE03020;AT3TE17775:transposon_fragment:1_%_AT3TE17775_%_Chr3_%_4217333_%_4217361
NdCChr3	mapped_from_Araport11	TE_fragment	4279959	4280192	.	-	.	NdAT3TE03030;AT1TE40010:transposon_fragment:1_%_AT1TE40010_%_Chr1_%_12302963_%_12303213
NdCChr3	mapped_from_Araport11	TE_fragment	4291573	4291885	.	-	.	NdAT3TE03040;AT3TE18020:transposon_fragment:1_%_AT3TE18020_%_Chr3_%_4274618_%_4275285
NdCChr3	mapped_from_Araport11	TE_fragment	4297909	4298198	.	-	.	NdAT3TE03050;AT3TE18090:transposon_fragment:1_%_AT3TE18090_%_Chr3_%_4295210_%_4295499
NdCChr3	mapped_from_Araport11	TE_fragment	4320970	4321002	.	+	.	NdAT3TE03060;AT3TE18190:transposon_fragment:1_%_AT3TE18190_%_Chr3_%_4318224_%_4318256
NdCChr3	mapped_from_Araport11	TE_fragment	4321003	4321890	.	-	.	NdAT3TE03070;AT3TE18195:transposon_fragment:1_%_AT3TE18195_%_Chr3_%_4318257_%_4319144
NdCChr3	mapped_from_Araport11	TE_fragment	4321891	4321924	.	+	.	NdAT3TE03080;AT3TE18200:transposon_fragment:1_%_AT3TE18200_%_Chr3_%_4319145_%_4319178
NdCChr3	mapped_from_Araport11	TE_fragment	4343311	4343375	.	-	.	NdAT3TE03090;AT3TE18290:transposon_fragment:1_%_AT3TE18290_%_Chr3_%_4340543_%_4340611
NdCChr3	mapped_from_Araport11	TE_fragment	4343381	4344203	.	-	.	NdAT3TE03100;AT3TE18295:transposon_fragment:1_%_AT3TE18295_%_Chr3_%_4340612_%_4341431
NdCChr3	mapped_from_Araport11	TE_fragment	4379768	4380878	.	-	.	NdAT3TE03110;AT3G13438:exon:1_%_AT3G13438_%_Chr3_%_4377061_%_4378171
NdCChr3	mapped_from_Araport11	TE_fragment	4390963	4391168	.	-	.	NdAT3TE03120;AT3TE18490:transposon_fragment:1_%_AT3TE18490_%_Chr3_%_4388254_%_4388459
NdCChr3	mapped_from_Araport11	TE_fragment	4413438	4413548	.	-	.	NdAT3TE03130;AT3TE18580:transposon_fragment:2_%_AT3TE18580_%_Chr3_%_4410544_%_4410654
NdCChr3	mapped_from_Araport11	TE_fragment	4413586	4413809	.	-	.	NdAT3TE03140;AT3TE18580:transposon_fragment:1_%_AT3TE18580_%_Chr3_%_4410692_%_4410915
NdCChr3	mapped_from_Araport11	TE_fragment	4470490	4470568	.	+	.	NdAT3TE03150;AT3TE18825:transposon_fragment:1_%_AT3TE18825_%_Chr3_%_4467615_%_4467693
NdCChr3	mapped_from_Araport11	TE_fragment	4470569	4471386	.	+	.	NdAT3TE03160;AT3TE18825:transposon_fragment:2_%_AT3TE18825_%_Chr3_%_4467694_%_4468511
NdCChr3	mapped_from_Araport11	TE_fragment	4471387	4471974	.	+	.	NdAT3TE03170;AT3TE18830:transposon_fragment:1_%_AT3TE18830_%_Chr3_%_4468512_%_4469099
NdCChr3	mapped_from_Araport11	TE_fragment	4497044	4497127	.	+	.	NdAT3TE03180;AT2TE37495:transposon_fragment:1_%_AT2TE37495_%_Chr2_%_8907408_%_8908078
NdCChr3	mapped_from_Araport11	TE_fragment	4497395	4497654	.	+	.	NdAT3TE03190;AT3TE18945:transposon_fragment:1_%_AT3TE18945_%_Chr3_%_4494522_%_4494813
NdCChr3	mapped_from_Araport11	TE_fragment	4503396	4504027	.	-	.	NdAT3TE03200;AT3TE18980:transposon_fragment:1_%_AT3TE18980_%_Chr3_%_4500999_%_4501630
NdCChr3	mapped_from_Araport11	TE_fragment	4504028	4504084	.	+	.	NdAT3TE03210;AT3TE18985:transposon_fragment:1_%_AT3TE18985_%_Chr3_%_4501631_%_4501687
NdCChr3	mapped_from_Araport11	TE_fragment	4526414	4526504	.	-	.	NdAT3TE03220;AT4G05510:exon:1_%_AT4G05510_%_Chr4_%_2790193_%_2792321
NdCChr3	mapped_from_Araport11	TE_fragment	4528149	4528332	.	-	.	NdAT3TE03230;AT3TE19080:transposon_fragment:1_%_AT3TE19080_%_Chr3_%_4525825_%_4526008
NdCChr3	mapped_from_Araport11	TE_fragment	4539252	4541703	.	-	.	NdAT3TE03240;AT2G16140:exon:1_%_AT2G16140_%_Chr2_%_7005823_%_7008272
NdCChr3	mapped_from_Araport11	TE_fragment	4541928	4542139	.	+	.	NdAT3TE03250;AT2TE28550:transposon_fragment:1_%_AT2TE28550_%_Chr2_%_7005164_%_7005375
NdCChr3	mapped_from_Araport11	TE_fragment	4543522	4544389	.	+	.	NdAT3TE03260;AT3TE29360:transposon_fragment:1_%_AT3TE29360_%_Chr3_%_6991496_%_6993208
NdCChr3	mapped_from_Araport11	TE_fragment	4557598	4557684	.	+	.	NdAT3TE03270;AT3TE19190:transposon_fragment:1_%_AT3TE19190_%_Chr3_%_4551425_%_4551511
NdCChr3	mapped_from_Araport11	TE_fragment	4557719	4557813	.	+	.	NdAT3TE03280;AT3TE19205:transposon_fragment:1_%_AT3TE19205_%_Chr3_%_4552312_%_4552406
NdCChr3	mapped_from_Araport11	TE_fragment	4565080	4570037	.	-	.	NdAT3TE03290;AT1TE12295:transposon_fragment:1_%_AT1TE12295_%_Chr1_%_3780765_%_3785721
NdCChr3	mapped_from_Araport11	TE_fragment	4589828	4590026	.	+	.	NdAT3TE03300;AT3TE19310:transposon_fragment:1_%_AT3TE19310_%_Chr3_%_4579040_%_4579238
NdCChr3	mapped_from_Araport11	TE_fragment	4590027	4590502	.	+	.	NdAT3TE03310;AT3TE19315:transposon_fragment:1_%_AT3TE19315_%_Chr3_%_4579239_%_4579714
NdCChr3	mapped_from_Araport11	TE_fragment	4595479	4596182	.	+	.	NdAT3TE03320;AT3TE19335:transposon_fragment:1_%_AT3TE19335_%_Chr3_%_4584687_%_4585388
NdCChr3	mapped_from_Araport11	TE_fragment	4596183	4596358	.	-	.	NdAT3TE03330;AT3TE19340:transposon_fragment:1_%_AT3TE19340_%_Chr3_%_4585389_%_4585564
NdCChr3	mapped_from_Araport11	TE_fragment	4631610	4631785	.	-	.	NdAT3TE03340;AT3TE54810:transposon_fragment:1_%_AT3TE54810_%_Chr3_%_13452824_%_13453829
NdCChr3	mapped_from_Araport11	TE_fragment	4657873	4658306	.	+	.	NdAT3TE03350;AT3TE19610:transposon_fragment:1_%_AT3TE19610_%_Chr3_%_4647098_%_4647531
NdCChr3	mapped_from_Araport11	TE_fragment	4683610	4683740	.	+	.	NdAT3TE03360;AT3TE19725:transposon_fragment:1_%_AT3TE19725_%_Chr3_%_4672816_%_4672947
NdCChr3	mapped_from_Araport11	TE_fragment	4731701	4731941	.	+	.	NdAT3TE03370;AT3TE19920:transposon_fragment:1_%_AT3TE19920_%_Chr3_%_4720880_%_4721123
NdCChr3	mapped_from_Araport11	TE_fragment	4731942	4733029	.	+	.	NdAT3TE03380;AT3TE19925:transposon_fragment:1_%_AT3TE19925_%_Chr3_%_4721124_%_4722211
NdCChr3	mapped_from_Araport11	TE_fragment	4736383	4736764	.	-	.	NdAT3TE03390;AT3TE19950:transposon_fragment:1_%_AT3TE19950_%_Chr3_%_4728234_%_4728660
NdCChr3	mapped_from_Araport11	TE_fragment	4761992	4762897	.	+	.	NdAT3TE03400;AT3TE20050:transposon_fragment:1_%_AT3TE20050_%_Chr3_%_4752111_%_4753096
NdCChr3	mapped_from_Araport11	TE_fragment	4785756	4786480	.	+	.	NdAT3TE03410;AT3TE49825:transposon_fragment:1_%_AT3TE49825_%_Chr3_%_11964372_%_11965092
NdCChr3	mapped_from_Araport11	TE_fragment	4786715	4788968	.	-	.	NdAT3TE03420;AT4TE46305:transposon_fragment:1_%_AT4TE46305_%_Chr4_%_10171927_%_10174176
NdCChr3	mapped_from_Araport11	TE_fragment	4809421	4809553	.	-	.	NdAT3TE03430;AT3TE20230:transposon_fragment:1_%_AT3TE20230_%_Chr3_%_4795818_%_4795956
NdCChr3	mapped_from_Araport11	TE_fragment	4809609	4810456	.	-	.	NdAT3TE03440;AT3TE20240:transposon_fragment:2_%_AT3TE20240_%_Chr3_%_4796011_%_4796862
NdCChr3	mapped_from_Araport11	TE_fragment	4810510	4810606	.	-	.	NdAT3TE03450;AT1TE37710:transposon_fragment:1_%_AT1TE37710_%_Chr1_%_11648913_%_11649897
NdCChr3	mapped_from_Araport11	TE_fragment	4810609	4810751	.	-	.	NdAT3TE03460;AT3TE20245:transposon_fragment:1_%_AT3TE20245_%_Chr3_%_4797015_%_4797158
NdCChr3	mapped_from_Araport11	TE_fragment	4810752	4810998	.	+	.	NdAT3TE03470;AT3TE20250:transposon_fragment:1_%_AT3TE20250_%_Chr3_%_4797159_%_4797405
NdCChr3	mapped_from_Araport11	TE_fragment	4813733	4814303	.	-	.	NdAT3TE03480;AT3TE32695:transposon_fragment:1_%_AT3TE32695_%_Chr3_%_7785696_%_7786607
NdCChr3	mapped_from_Araport11	TE_fragment	4853352	4853859	.	+	.	NdAT3TE03490;AT3TE20430:transposon_fragment:1_%_AT3TE20430_%_Chr3_%_4839207_%_4839710
NdCChr3	mapped_from_Araport11	TE_fragment	4875602	4876267	.	-	.	NdAT3TE03500;AT3TE20520:transposon_fragment:1_%_AT3TE20520_%_Chr3_%_4861444_%_4862109
NdCChr3	mapped_from_Araport11	TE_fragment	4880609	4881035	.	+	.	NdAT3TE03510;AT3TE20530:transposon_fragment:1_%_AT3TE20530_%_Chr3_%_4866455_%_4866883
NdCChr3	mapped_from_Araport11	TE_fragment	4884352	4886804	.	-	.	NdAT3TE03520;AT3TE20540:transposon_fragment:1_%_AT3TE20540_%_Chr3_%_4869718_%_4872168
NdCChr3	mapped_from_Araport11	TE_fragment	4889105	4889192	.	-	.	NdAT3TE03530;AT3TE47165:transposon_fragment:2_%_AT3TE47165_%_Chr3_%_11313981_%_11314115
NdCChr3	mapped_from_Araport11	TE_fragment	4889232	4889425	.	-	.	NdAT3TE03540;AT3TE20550:transposon_fragment:1_%_AT3TE20550_%_Chr3_%_4874738_%_4874932
NdCChr3	mapped_from_Araport11	TE_fragment	4890017	4890644	.	+	.	NdAT3TE03550;AT1G51175:exon:1_%_AT1G51175_%_Chr1_%_18965955_%_18971576
NdCChr3	mapped_from_Araport11	TE_fragment	4890645	4893291	.	+	.	NdAT3TE03560;AT1G51175:exon:1_%_AT1G51175_%_Chr1_%_18965955_%_18971576
NdCChr3	mapped_from_Araport11	TE_fragment	4893351	4894538	.	+	.	NdAT3TE03570;AT1TE62820:transposon_fragment:1_%_AT1TE62820_%_Chr1_%_18966109_%_18969386
NdCChr3	mapped_from_Araport11	TE_fragment	4894567	4895477	.	+	.	NdAT3TE03580;AT1TE62820:transposon_fragment:1_%_AT1TE62820_%_Chr1_%_18966109_%_18969386
NdCChr3	mapped_from_Araport11	TE_fragment	4896101	4896222	.	+	.	NdAT3TE03590;AT1G51175:exon:1_%_AT1G51175_%_Chr1_%_18965955_%_18971576
NdCChr3	mapped_from_Araport11	TE_fragment	4899656	4900090	.	+	.	NdAT3TE03600;AT4TE35460:transposon_fragment:1_%_AT4TE35460_%_Chr4_%_8039898_%_8040359
NdCChr3	mapped_from_Araport11	TE_fragment	4946675	4947475	.	+	.	NdAT3TE03610;AT1TE04165:transposon_fragment:1_%_AT1TE04165_%_Chr1_%_1275795_%_1276621
NdCChr3	mapped_from_Araport11	TE_fragment	4970582	4971765	.	+	.	NdAT3TE03620;AT3TE20840:transposon_fragment:1_%_AT3TE20840_%_Chr3_%_4944219_%_4945401
NdCChr3	mapped_from_Araport11	TE_fragment	4993528	4996642	.	-	.	NdAT3TE03630;AT3G14800:exon:1_%_AT3G14800_%_Chr3_%_4967160_%_4970274
NdCChr3	mapped_from_Araport11	TE_fragment	5003582	5003628	.	-	.	NdAT3TE03640;AT3TE20960:transposon_fragment:1_%_AT3TE20960_%_Chr3_%_4977213_%_4977259
NdCChr3	mapped_from_Araport11	TE_fragment	5003629	5004554	.	+	.	NdAT3TE03650;AT3TE20965:transposon_fragment:1_%_AT3TE20965_%_Chr3_%_4977260_%_4978185
NdCChr3	mapped_from_Araport11	TE_fragment	5004555	5004892	.	-	.	NdAT3TE03660;AT3TE20970:transposon_fragment:1_%_AT3TE20970_%_Chr3_%_4978186_%_4978524
NdCChr3	mapped_from_Araport11	TE_fragment	5021392	5021753	.	-	.	NdAT3TE03670;AT3TE21040:transposon_fragment:1_%_AT3TE21040_%_Chr3_%_4995012_%_4995373
NdCChr3	mapped_from_Araport11	TE_fragment	5094857	5094948	.	-	.	NdAT3TE03680;AT3TE21350:transposon_fragment:1_%_AT3TE21350_%_Chr3_%_5068459_%_5068550
NdCChr3	mapped_from_Araport11	TE_fragment	5109401	5109765	.	-	.	NdAT3TE03690;AT3TE21410:transposon_fragment:1_%_AT3TE21410_%_Chr3_%_5083000_%_5083370
NdCChr3	mapped_from_Araport11	TE_fragment	5120635	5121096	.	+	.	NdAT3TE03700;AT3TE21460:transposon_fragment:1_%_AT3TE21460_%_Chr3_%_5094241_%_5094702
NdCChr3	mapped_from_Araport11	TE_fragment	5163792	5164291	.	+	.	NdAT3TE03710;AT1TE21515:transposon_fragment:1_%_AT1TE21515_%_Chr1_%_6640487_%_6640989
NdCChr3	mapped_from_Araport11	TE_fragment	5178507	5180051	.	-	.	NdAT3TE03720;AT3G15310:exon:1_%_AT3G15310_%_Chr3_%_5152099_%_5153642
NdCChr3	mapped_from_Araport11	TE_fragment	5180362	5181962	.	-	.	NdAT3TE03730;AT5TE43580:transposon_fragment:1_%_AT5TE43580_%_Chr5_%_12269311_%_12270936
NdCChr3	mapped_from_Araport11	TE_fragment	5189710	5190920	.	+	.	NdAT3TE03740;AT3TE21730:transposon_fragment:1_%_AT3TE21730_%_Chr3_%_5163322_%_5164532
NdCChr3	mapped_from_Araport11	TE_fragment	5191282	5191511	.	+	.	NdAT3TE03750;AT3TE21735:transposon_fragment:1_%_AT3TE21735_%_Chr3_%_5164894_%_5165123
NdCChr3	mapped_from_Araport11	TE_fragment	5246729	5247286	.	-	.	NdAT3TE03760;AT3TE21970:transposon_fragment:1_%_AT3TE21970_%_Chr3_%_5220355_%_5220912
NdCChr3	mapped_from_Araport11	TE_fragment	5254457	5255475	.	-	.	NdAT3TE03770;AT3TE22000:transposon_fragment:1_%_AT3TE22000_%_Chr3_%_5228100_%_5229119
NdCChr3	mapped_from_Araport11	TE_fragment	5255485	5255710	.	-	.	NdAT3TE03780;AT3TE22005:transposon_fragment:1_%_AT3TE22005_%_Chr3_%_5229120_%_5229345
NdCChr3	mapped_from_Araport11	TE_fragment	5257028	5257504	.	-	.	NdAT3TE03790;AT3TE22010:transposon_fragment:1_%_AT3TE22010_%_Chr3_%_5230665_%_5231142
NdCChr3	mapped_from_Araport11	TE_fragment	5258396	5259090	.	+	.	NdAT3TE03800;AT3TE22020:transposon_fragment:1_%_AT3TE22020_%_Chr3_%_5232036_%_5232730
NdCChr3	mapped_from_Araport11	TE_fragment	5271584	5272913	.	-	.	NdAT3TE03810;AT3TE22070:transposon_fragment:1_%_AT3TE22070_%_Chr3_%_5245219_%_5246547
NdCChr3	mapped_from_Araport11	TE_fragment	5285873	5286653	.	-	.	NdAT3TE03820;AT3TE67615:transposon_fragment:1_%_AT3TE67615_%_Chr3_%_16686142_%_16686898
NdCChr3	mapped_from_Araport11	TE_fragment	5292608	5293230	.	-	.	NdAT3TE03830;AT3TE22150:transposon_fragment:1_%_AT3TE22150_%_Chr3_%_5265409_%_5266028
NdCChr3	mapped_from_Araport11	TE_fragment	5367879	5367915	.	+	.	NdAT3TE03840;AT3TE22470:transposon_fragment:1_%_AT3TE22470_%_Chr3_%_5349347_%_5349383
NdCChr3	mapped_from_Araport11	TE_fragment	5367916	5369077	.	-	.	NdAT3TE03850;AT3TE22475:transposon_fragment:1_%_AT3TE22475_%_Chr3_%_5349384_%_5350545
NdCChr3	mapped_from_Araport11	TE_fragment	5372779	5372814	.	+	.	NdAT3TE03860;AT2TE06930:transposon_fragment:1_%_AT2TE06930_%_Chr2_%_1498932_%_1499393
NdCChr3	mapped_from_Araport11	TE_fragment	5372839	5373294	.	-	.	NdAT3TE03870;AT3TE54435:transposon_fragment:1_%_AT3TE54435_%_Chr3_%_13308815_%_13310876
NdCChr3	mapped_from_Araport11	TE_fragment	5373556	5374088	.	+	.	NdAT3TE03880;AT5TE35835:transposon_fragment:1_%_AT5TE35835_%_Chr5_%_9849454_%_9849992
NdCChr3	mapped_from_Araport11	TE_fragment	5396999	5397540	.	+	.	NdAT3TE03890;AT3TE22590:transposon_fragment:1_%_AT3TE22590_%_Chr3_%_5378266_%_5378807
NdCChr3	mapped_from_Araport11	TE_fragment	5397541	5398032	.	-	.	NdAT3TE03900;AT3TE22595:transposon_fragment:1_%_AT3TE22595_%_Chr3_%_5378808_%_5380229
NdCChr3	mapped_from_Araport11	TE_fragment	5410565	5410894	.	+	.	NdAT3TE03910;AT3TE22650:transposon_fragment:1_%_AT3TE22650_%_Chr3_%_5392741_%_5393070
NdCChr3	mapped_from_Araport11	TE_fragment	5424295	5424330	.	-	.	NdAT3TE03920;AT3TE22710:transposon_fragment:1_%_AT3TE22710_%_Chr3_%_5406438_%_5406473
NdCChr3	mapped_from_Araport11	TE_fragment	5424336	5424433	.	+	.	NdAT3TE03930;AT3TE22715:transposon_fragment:1_%_AT3TE22715_%_Chr3_%_5406479_%_5406576
NdCChr3	mapped_from_Araport11	TE_fragment	5424496	5425635	.	+	.	NdAT3TE03940;AT3TE22725:transposon_fragment:1_%_AT3TE22725_%_Chr3_%_5406639_%_5407771
NdCChr3	mapped_from_Araport11	TE_fragment	5425636	5425722	.	+	.	NdAT3TE03950;AT3TE22730:transposon_fragment:1_%_AT3TE22730_%_Chr3_%_5407772_%_5407858
NdCChr3	mapped_from_Araport11	TE_fragment	5440433	5441207	.	+	.	NdAT3TE03960;AT3TE22790:transposon_fragment:1_%_AT3TE22790_%_Chr3_%_5422580_%_5423364
NdCChr3	mapped_from_Araport11	TE_fragment	5483500	5483880	.	-	.	NdAT3TE03970;AT3TE22970:transposon_fragment:1_%_AT3TE22970_%_Chr3_%_5465508_%_5465891
NdCChr3	mapped_from_Araport11	TE_fragment	5506026	5506863	.	-	.	NdAT3TE03980;AT3TE23060:transposon_fragment:1_%_AT3TE23060_%_Chr3_%_5488007_%_5488844
NdCChr3	mapped_from_Araport11	TE_fragment	5513317	5513959	.	+	.	NdAT3TE03990;AT3TE23095:transposon_fragment:1_%_AT3TE23095_%_Chr3_%_5495820_%_5496457
NdCChr3	mapped_from_Araport11	TE_fragment	5526018	5526293	.	+	.	NdAT3TE04000;AT3TE23150:transposon_fragment:1_%_AT3TE23150_%_Chr3_%_5508537_%_5508812
NdCChr3	mapped_from_Araport11	TE_fragment	5541387	5541529	.	+	.	NdAT3TE04010;AT3TE23210:transposon_fragment:1_%_AT3TE23210_%_Chr3_%_5523881_%_5524023
NdCChr3	mapped_from_Araport11	TE_fragment	5569019	5569886	.	-	.	NdAT3TE04020;AT3TE23330:transposon_fragment:1_%_AT3TE23330_%_Chr3_%_5551509_%_5552376
NdCChr3	mapped_from_Araport11	TE_fragment	5587541	5588323	.	-	.	NdAT3TE04030;AT4TE37370:transposon_fragment:1_%_AT4TE37370_%_Chr4_%_8421127_%_8422149
NdCChr3	mapped_from_Araport11	TE_fragment	5589477	5589573	.	-	.	NdAT3TE04040;AT3TE23405:transposon_fragment:1_%_AT3TE23405_%_Chr3_%_5571153_%_5571249
NdCChr3	mapped_from_Araport11	TE_fragment	5609026	5609160	.	-	.	NdAT3TE04050;AT3TE23480:transposon_fragment:1_%_AT3TE23480_%_Chr3_%_5590602_%_5590740
NdCChr3	mapped_from_Araport11	TE_fragment	5624021	5624544	.	-	.	NdAT3TE04060;AT3TE23550:transposon_fragment:1_%_AT3TE23550_%_Chr3_%_5605728_%_5606253
NdCChr3	mapped_from_Araport11	TE_fragment	5634950	5634986	.	-	.	NdAT3TE04070;AT3TE23590:transposon_fragment:1_%_AT3TE23590_%_Chr3_%_5616658_%_5616694
NdCChr3	mapped_from_Araport11	TE_fragment	5634987	5635445	.	-	.	NdAT3TE04080;AT3TE23595:transposon_fragment:1_%_AT3TE23595_%_Chr3_%_5616695_%_5617153
NdCChr3	mapped_from_Araport11	TE_fragment	5638960	5639723	.	-	.	NdAT3TE04090;AT3TE23605:transposon_fragment:1_%_AT3TE23605_%_Chr3_%_5621095_%_5621862
NdCChr3	mapped_from_Araport11	TE_fragment	5639751	5639889	.	+	.	NdAT3TE04100;AT3TE23615:transposon_fragment:1_%_AT3TE23615_%_Chr3_%_5621890_%_5622026
NdCChr3	mapped_from_Araport11	TE_fragment	5648618	5648671	.	+	.	NdAT3TE04110;AT3TE91560:transposon_fragment:1_%_AT3TE91560_%_Chr3_%_22470262_%_22470315
NdCChr3	mapped_from_Araport11	TE_fragment	5658708	5658868	.	+	.	NdAT3TE04120;AT3TE23710:transposon_fragment:1_%_AT3TE23710_%_Chr3_%_5642949_%_5643109
NdCChr3	mapped_from_Araport11	TE_fragment	5658869	5659224	.	-	.	NdAT3TE04130;AT3TE23715:transposon_fragment:1_%_AT3TE23715_%_Chr3_%_5643110_%_5643465
NdCChr3	mapped_from_Araport11	TE_fragment	5659225	5659289	.	+	.	NdAT3TE04140;AT3TE23710:transposon_fragment:2_%_AT3TE23710_%_Chr3_%_5643466_%_5643530
NdCChr3	mapped_from_Araport11	TE_fragment	5663265	5663633	.	-	.	NdAT3TE04150;AT5G36737:exon:1_%_AT5G36737_%_Chr5_%_14455987_%_14458324
NdCChr3	mapped_from_Araport11	TE_fragment	5663656	5663805	.	-	.	NdAT3TE04160;AT5G36737:exon:1_%_AT5G36737_%_Chr5_%_14455987_%_14458324
NdCChr3	mapped_from_Araport11	TE_fragment	5663973	5664385	.	-	.	NdAT3TE04170;AT5G36737:exon:1_%_AT5G36737_%_Chr5_%_14455987_%_14458324
NdCChr3	mapped_from_Araport11	TE_fragment	5698943	5699358	.	-	.	NdAT3TE04180;AT3TE23870:transposon_fragment:1_%_AT3TE23870_%_Chr3_%_5679617_%_5680032
NdCChr3	mapped_from_Araport11	TE_fragment	5720128	5720347	.	-	.	NdAT3TE04190;AT2TE05740:transposon_fragment:1_%_AT2TE05740_%_Chr2_%_1263001_%_1263526
NdCChr3	mapped_from_Araport11	TE_fragment	5720432	5720466	.	+	.	NdAT3TE04200;AT3TE57420:transposon_fragment:1_%_AT3TE57420_%_Chr3_%_13990889_%_13992319
NdCChr3	mapped_from_Araport11	TE_fragment	5720557	5720717	.	+	.	NdAT3TE04210;AT1TE21840:transposon_fragment:1_%_AT1TE21840_%_Chr1_%_6758935_%_6759700
NdCChr3	mapped_from_Araport11	TE_fragment	5720769	5720958	.	+	.	NdAT3TE04220;AT1TE81690:transposon_fragment:1_%_AT1TE81690_%_Chr1_%_24871534_%_24872092
NdCChr3	mapped_from_Araport11	TE_fragment	5720963	5721017	.	+	.	NdAT3TE04230;AT2TE31000:transposon_fragment:1_%_AT2TE31000_%_Chr2_%_7539986_%_7540658
NdCChr3	mapped_from_Araport11	TE_fragment	5748193	5748471	.	-	.	NdAT3TE04240;AT3TE46155:transposon_fragment:1_%_AT3TE46155_%_Chr3_%_11093560_%_11094554
NdCChr3	mapped_from_Araport11	TE_fragment	5760904	5761061	.	+	.	NdAT3TE04250;AT3TE24140:transposon_fragment:1_%_AT3TE24140_%_Chr3_%_5742337_%_5742494
NdCChr3	mapped_from_Araport11	TE_fragment	5762422	5764470	.	-	.	NdAT3TE04260;AT3TE84550:transposon_fragment:1_%_AT3TE84550_%_Chr3_%_20786392_%_20788524
NdCChr3	mapped_from_Araport11	TE_fragment	5764525	5764557	.	-	.	NdAT3TE04270;AT3TE24155:transposon_fragment:1_%_AT3TE24155_%_Chr3_%_5745974_%_5746006
NdCChr3	mapped_from_Araport11	TE_fragment	5789707	5790522	.	-	.	NdAT3TE04280;AT3TE24260:transposon_fragment:1_%_AT3TE24260_%_Chr3_%_5771238_%_5772053
NdCChr3	mapped_from_Araport11	TE_fragment	5810820	5811025	.	+	.	NdAT3TE04290;AT3TE24350:transposon_fragment:1_%_AT3TE24350_%_Chr3_%_5792276_%_5792481
NdCChr3	mapped_from_Araport11	TE_fragment	5811026	5811932	.	+	.	NdAT3TE04300;AT3TE24355:transposon_fragment:1_%_AT3TE24355_%_Chr3_%_5792482_%_5793393
NdCChr3	mapped_from_Araport11	TE_fragment	5811941	5812217	.	+	.	NdAT3TE04310;AT3TE24360:transposon_fragment:1_%_AT3TE24360_%_Chr3_%_5793394_%_5793670
NdCChr3	mapped_from_Araport11	TE_fragment	5833301	5835145	.	+	.	NdAT3TE04320;AT3G17050:exon:1_%_AT3G17050_%_Chr3_%_5814748_%_5816592
NdCChr3	mapped_from_Araport11	TE_fragment	5838550	5838885	.	-	.	NdAT3TE04330;AT3TE24470:transposon_fragment:1_%_AT3TE24470_%_Chr3_%_5819999_%_5820324
NdCChr3	mapped_from_Araport11	TE_fragment	5854010	5854251	.	+	.	NdAT3TE04340;AT3TE24540:transposon_fragment:1_%_AT3TE24540_%_Chr3_%_5836323_%_5836565
NdCChr3	mapped_from_Araport11	TE_fragment	5855786	5855979	.	-	.	NdAT3TE04350;AT3TE24545:transposon_fragment:1_%_AT3TE24545_%_Chr3_%_5838105_%_5838298
NdCChr3	mapped_from_Araport11	TE_fragment	5865335	5865794	.	-	.	NdAT3TE04360;AT2TE76170:transposon_fragment:1_%_AT2TE76170_%_Chr2_%_16920991_%_16921448
NdCChr3	mapped_from_Araport11	TE_fragment	5867508	5867692	.	-	.	NdAT3TE04370;AT3TE24600:transposon_fragment:1_%_AT3TE24600_%_Chr3_%_5849938_%_5850122
NdCChr3	mapped_from_Araport11	TE_fragment	5867740	5868625	.	-	.	NdAT3TE04380;AT3TE24605:transposon_fragment:2_%_AT3TE24605_%_Chr3_%_5850123_%_5851122
NdCChr3	mapped_from_Araport11	TE_fragment	5868626	5868773	.	-	.	NdAT3TE04390;AT3TE24610:transposon_fragment:1_%_AT3TE24610_%_Chr3_%_5851123_%_5851270
NdCChr3	mapped_from_Araport11	TE_fragment	5868774	5869405	.	-	.	NdAT3TE04400;AT3TE24605:transposon_fragment:1_%_AT3TE24605_%_Chr3_%_5851271_%_5851899
NdCChr3	mapped_from_Araport11	TE_fragment	5869406	5869516	.	-	.	NdAT3TE04410;AT3TE24615:transposon_fragment:1_%_AT3TE24615_%_Chr3_%_5851900_%_5852010
NdCChr3	mapped_from_Araport11	TE_fragment	5869748	5869927	.	-	.	NdAT3TE04420;AT3TE24620:transposon_fragment:1_%_AT3TE24620_%_Chr3_%_5852242_%_5852422
NdCChr3	mapped_from_Araport11	TE_fragment	5881412	5881523	.	-	.	NdAT3TE04430;AT3TE24670:transposon_fragment:1_%_AT3TE24670_%_Chr3_%_5863897_%_5864008
NdCChr3	mapped_from_Araport11	TE_fragment	5881524	5882132	.	-	.	NdAT3TE04440;AT3TE24675:transposon_fragment:1_%_AT3TE24675_%_Chr3_%_5864009_%_5864617
NdCChr3	mapped_from_Araport11	TE_fragment	5882133	5883370	.	+	.	NdAT3TE04450;AT3TE24680:transposon_fragment:1_%_AT3TE24680_%_Chr3_%_5864618_%_5865854
NdCChr3	mapped_from_Araport11	TE_fragment	5883371	5883957	.	+	.	NdAT3TE04460;AT3TE24685:transposon_fragment:1_%_AT3TE24685_%_Chr3_%_5865855_%_5866442
NdCChr3	mapped_from_Araport11	TE_fragment	5887238	5888365	.	+	.	NdAT3TE04470;AT3G17200:exon:1_%_AT3G17200_%_Chr3_%_5869723_%_5870852
NdCChr3	mapped_from_Araport11	TE_fragment	5902997	5903385	.	-	.	NdAT3TE04480;AT3TE24750:transposon_fragment:1_%_AT3TE24750_%_Chr3_%_5885493_%_5885881
NdCChr3	mapped_from_Araport11	TE_fragment	5904250	5906366	.	+	.	NdAT3TE04490;AT2G01029:exon:1_%_AT2G01029_%_Chr2_%_28465_%_38652
NdCChr3	mapped_from_Araport11	TE_fragment	5907131	5907438	.	+	.	NdAT3TE04500;AT3TE24755:transposon_fragment:1_%_AT3TE24755_%_Chr3_%_5887505_%_5887820
NdCChr3	mapped_from_Araport11	TE_fragment	5915685	5917442	.	-	.	NdAT3TE04510;AT3G17260:exon:1_%_AT3G17260_%_Chr3_%_5896075_%_5897835
NdCChr3	mapped_from_Araport11	TE_fragment	5922735	5923562	.	+	.	NdAT3TE04520;AT3TE24810:transposon_fragment:1_%_AT3TE24810_%_Chr3_%_5900703_%_5901531
NdCChr3	mapped_from_Araport11	TE_fragment	5927083	5928747	.	-	.	NdAT3TE04530;AT3G17290:exon:1_%_AT3G17290_%_Chr3_%_5905052_%_5906716
NdCChr3	mapped_from_Araport11	TE_fragment	5936142	5936416	.	-	.	NdAT3TE04540;AT3TE24850:transposon_fragment:1_%_AT3TE24850_%_Chr3_%_5914106_%_5914381
NdCChr3	mapped_from_Araport11	TE_fragment	5949167	5949628	.	-	.	NdAT3TE04550;AT3TE24900:transposon_fragment:1_%_AT3TE24900_%_Chr3_%_5927125_%_5927586
NdCChr3	mapped_from_Araport11	TE_fragment	5949629	5950616	.	-	.	NdAT3TE04560;AT3TE24905:transposon_fragment:1_%_AT3TE24905_%_Chr3_%_5927587_%_5928571
NdCChr3	mapped_from_Araport11	TE_fragment	6002732	6002760	.	-	.	NdAT3TE04570;AT3TE25130:transposon_fragment:1_%_AT3TE25130_%_Chr3_%_5981888_%_5981916
NdCChr3	mapped_from_Araport11	TE_fragment	6002761	6003980	.	+	.	NdAT3TE04580;AT3TE25135:transposon_fragment:1_%_AT3TE25135_%_Chr3_%_5981917_%_5983138
NdCChr3	mapped_from_Araport11	TE_fragment	6031754	6031876	.	-	.	NdAT3TE04590;AT5G43065:exon:1_%_AT5G43065_%_Chr5_%_17278182_%_17282396
NdCChr3	mapped_from_Araport11	TE_fragment	6052953	6053199	.	+	.	NdAT3TE04600;AT3TE25340:transposon_fragment:1_%_AT3TE25340_%_Chr3_%_6032633_%_6032879
NdCChr3	mapped_from_Araport11	TE_fragment	6072763	6072901	.	-	.	NdAT3TE04610;AT3TE25420:transposon_fragment:1_%_AT3TE25420_%_Chr3_%_6052479_%_6052617
NdCChr3	mapped_from_Araport11	TE_fragment	6072902	6075606	.	+	.	NdAT3TE04620;AT3TE25425:transposon_fragment:1_%_AT3TE25425_%_Chr3_%_6052618_%_6055313
NdCChr3	mapped_from_Araport11	TE_fragment	6075607	6075658	.	+	.	NdAT3TE04630;AT3TE25430:transposon_fragment:1_%_AT3TE25430_%_Chr3_%_6055314_%_6055365
NdCChr3	mapped_from_Araport11	TE_fragment	6075659	6075881	.	+	.	NdAT3TE04640;AT3TE25435:transposon_fragment:1_%_AT3TE25435_%_Chr3_%_6055366_%_6055585
NdCChr3	mapped_from_Araport11	TE_fragment	6093453	6093882	.	+	.	NdAT3TE04650;AT3TE25510:transposon_fragment:1_%_AT3TE25510_%_Chr3_%_6073211_%_6073642
NdCChr3	mapped_from_Araport11	TE_fragment	6093884	6093960	.	+	.	NdAT3TE04660;AT3TE25510:transposon_fragment:2_%_AT3TE25510_%_Chr3_%_6073639_%_6073718
NdCChr3	mapped_from_Araport11	TE_fragment	6121294	6121345	.	+	.	NdAT3TE04670;AT3TE25635:transposon_fragment:1_%_AT3TE25635_%_Chr3_%_6100824_%_6100877
NdCChr3	mapped_from_Araport11	TE_fragment	6121348	6122080	.	+	.	NdAT3TE04680;AT3TE25640:transposon_fragment:1_%_AT3TE25640_%_Chr3_%_6100878_%_6101623
NdCChr3	mapped_from_Araport11	TE_fragment	6139271	6139894	.	+	.	NdAT3TE04690;AT3TE25710:transposon_fragment:1_%_AT3TE25710_%_Chr3_%_6118739_%_6119361
NdCChr3	mapped_from_Araport11	TE_fragment	6192079	6192263	.	-	.	NdAT3TE04700;AT3TE25930:transposon_fragment:1_%_AT3TE25930_%_Chr3_%_6171480_%_6171666
NdCChr3	mapped_from_Araport11	TE_fragment	6192506	6192822	.	+	.	NdAT3TE04710;AT3TE25935:transposon_fragment:1_%_AT3TE25935_%_Chr3_%_6171909_%_6172225
NdCChr3	mapped_from_Araport11	TE_fragment	6192841	6193699	.	-	.	NdAT3TE04720;AT3TE25940:transposon_fragment:1_%_AT3TE25940_%_Chr3_%_6172244_%_6173100
NdCChr3	mapped_from_Araport11	TE_fragment	6193700	6193763	.	+	.	NdAT3TE04730;AT3TE25945:transposon_fragment:1_%_AT3TE25945_%_Chr3_%_6173101_%_6173164
NdCChr3	mapped_from_Araport11	TE_fragment	6238942	6238985	.	+	.	NdAT3TE04740;AT2TE06400:transposon_fragment:1_%_AT2TE06400_%_Chr2_%_1395152_%_1395259
NdCChr3	mapped_from_Araport11	TE_fragment	6268122	6268314	.	+	.	NdAT3TE04750;AT3TE26260:transposon_fragment:1_%_AT3TE26260_%_Chr3_%_6247013_%_6247204
NdCChr3	mapped_from_Araport11	TE_fragment	6288720	6288812	.	+	.	NdAT3TE04760;AT3TE26350:transposon_fragment:1_%_AT3TE26350_%_Chr3_%_6267787_%_6267879
NdCChr3	mapped_from_Araport11	TE_fragment	6291488	6291977	.	+	.	NdAT3TE04770;AT3TE26360:transposon_fragment:1_%_AT3TE26360_%_Chr3_%_6270555_%_6271043
NdCChr3	mapped_from_Araport11	TE_fragment	6291978	6292145	.	+	.	NdAT3TE04780;AT3TE26365:transposon_fragment:1_%_AT3TE26365_%_Chr3_%_6271044_%_6271211
NdCChr3	mapped_from_Araport11	TE_fragment	6292146	6292174	.	+	.	NdAT3TE04790;AT3TE26370:transposon_fragment:1_%_AT3TE26370_%_Chr3_%_6271212_%_6271240
NdCChr3	mapped_from_Araport11	TE_fragment	6308251	6308329	.	-	.	NdAT3TE04800;AT2TE12880:transposon_fragment:1_%_AT2TE12880_%_Chr2_%_2960551_%_2961089
NdCChr3	mapped_from_Araport11	TE_fragment	6314560	6314614	.	+	.	NdAT3TE04810;AT3TE26470:transposon_fragment:1_%_AT3TE26470_%_Chr3_%_6293601_%_6293655
NdCChr3	mapped_from_Araport11	TE_fragment	6314615	6314905	.	-	.	NdAT3TE04820;AT3TE26475:transposon_fragment:1_%_AT3TE26475_%_Chr3_%_6293656_%_6293946
NdCChr3	mapped_from_Araport11	TE_fragment	6317169	6317340	.	-	.	NdAT3TE04830;AT5TE04885:transposon_fragment:1_%_AT5TE04885_%_Chr5_%_1344768_%_1345714
NdCChr3	mapped_from_Araport11	TE_fragment	6335141	6335379	.	-	.	NdAT3TE04840;AT3TE26560:transposon_fragment:1_%_AT3TE26560_%_Chr3_%_6314024_%_6314262
NdCChr3	mapped_from_Araport11	TE_fragment	6343604	6344031	.	+	.	NdAT3TE04850;AT3TE26600:transposon_fragment:1_%_AT3TE26600_%_Chr3_%_6322489_%_6322916
NdCChr3	mapped_from_Araport11	TE_fragment	6344718	6344895	.	+	.	NdAT3TE04860;AT1TE29570:transposon_fragment:3_%_AT1TE29570_%_Chr1_%_9177226_%_9177761
NdCChr3	mapped_from_Araport11	TE_fragment	6356998	6357713	.	+	.	NdAT3TE04870;AT3TE26660:transposon_fragment:1_%_AT3TE26660_%_Chr3_%_6335878_%_6336593
NdCChr3	mapped_from_Araport11	TE_fragment	6365879	6365947	.	-	.	NdAT3TE04880;AT3TE26690:transposon_fragment:1_%_AT3TE26690_%_Chr3_%_6344760_%_6344828
NdCChr3	mapped_from_Araport11	TE_fragment	6366009	6366115	.	-	.	NdAT3TE04890;AT3TE26695:transposon_fragment:1_%_AT3TE26695_%_Chr3_%_6344890_%_6344993
NdCChr3	mapped_from_Araport11	TE_fragment	6369656	6369781	.	-	.	NdAT3TE04900;AT3TE26710:transposon_fragment:1_%_AT3TE26710_%_Chr3_%_6348515_%_6348644
NdCChr3	mapped_from_Araport11	TE_fragment	6386739	6387160	.	-	.	NdAT3TE04910;AT3TE26780:transposon_fragment:1_%_AT3TE26780_%_Chr3_%_6365650_%_6366071
NdCChr3	mapped_from_Araport11	TE_fragment	6387161	6387204	.	-	.	NdAT3TE04920;AT3TE26785:transposon_fragment:1_%_AT3TE26785_%_Chr3_%_6366072_%_6366115
NdCChr3	mapped_from_Araport11	TE_fragment	6387205	6387829	.	-	.	NdAT3TE04930;AT3TE26790:transposon_fragment:1_%_AT3TE26790_%_Chr3_%_6366116_%_6366740
NdCChr3	mapped_from_Araport11	TE_fragment	6402530	6402583	.	-	.	NdAT3TE04940;AT3TE26850:transposon_fragment:1_%_AT3TE26850_%_Chr3_%_6381484_%_6381537
NdCChr3	mapped_from_Araport11	TE_fragment	6402584	6404174	.	-	.	NdAT3TE04950;AT3TE26855:transposon_fragment:1_%_AT3TE26855_%_Chr3_%_6381538_%_6383132
NdCChr3	mapped_from_Araport11	TE_fragment	6404175	6404205	.	-	.	NdAT3TE04960;AT3TE26860:transposon_fragment:1_%_AT3TE26860_%_Chr3_%_6383133_%_6383163
NdCChr3	mapped_from_Araport11	TE_fragment	6404239	6404310	.	+	.	NdAT3TE04970;AT3TE26870:transposon_fragment:1_%_AT3TE26870_%_Chr3_%_6383197_%_6383268
NdCChr3	mapped_from_Araport11	TE_fragment	6412155	6412190	.	+	.	NdAT3TE04980;AT2TE07570:transposon_fragment:2_%_AT2TE07570_%_Chr2_%_1642676_%_1642711
NdCChr3	mapped_from_Araport11	TE_fragment	6412191	6412220	.	-	.	NdAT3TE04990;AT2TE07575:transposon_fragment:1_%_AT2TE07575_%_Chr2_%_1642712_%_1642741
NdCChr3	mapped_from_Araport11	TE_fragment	6412221	6412415	.	+	.	NdAT3TE05000;AT2TE07580:transposon_fragment:1_%_AT2TE07580_%_Chr2_%_1642742_%_1642936
NdCChr3	mapped_from_Araport11	TE_fragment	6412416	6412462	.	+	.	NdAT3TE05010;AT2TE07585:transposon_fragment:1_%_AT2TE07585_%_Chr2_%_1642937_%_1642983
NdCChr3	mapped_from_Araport11	TE_fragment	6412463	6413164	.	+	.	NdAT3TE05020;AT2TE07590:transposon_fragment:1_%_AT2TE07590_%_Chr2_%_1642984_%_1643685
NdCChr3	mapped_from_Araport11	TE_fragment	6413185	6413518	.	+	.	NdAT3TE05030;AT2TE07600:transposon_fragment:1_%_AT2TE07600_%_Chr2_%_1643706_%_1644040
NdCChr3	mapped_from_Araport11	TE_fragment	6413521	6413636	.	+	.	NdAT3TE05040;AT2TE07605:transposon_fragment:1_%_AT2TE07605_%_Chr2_%_1644041_%_1644400
NdCChr3	mapped_from_Araport11	TE_fragment	6425287	6425503	.	+	.	NdAT3TE05050;AT3TE26950:transposon_fragment:1_%_AT3TE26950_%_Chr3_%_6402749_%_6402965
NdCChr3	mapped_from_Araport11	TE_fragment	6435733	6435835	.	+	.	NdAT3TE05060;AT2TE17330:transposon_fragment:1_%_AT2TE17330_%_Chr2_%_4099089_%_4100423
NdCChr3	mapped_from_Araport11	TE_fragment	6449472	6449877	.	+	.	NdAT3TE05070;AT3TE27050:transposon_fragment:1_%_AT3TE27050_%_Chr3_%_6427022_%_6427435
NdCChr3	mapped_from_Araport11	TE_fragment	6453384	6454163	.	+	.	NdAT3TE05080;AT3TE27060:transposon_fragment:1_%_AT3TE27060_%_Chr3_%_6430942_%_6431721
NdCChr3	mapped_from_Araport11	TE_fragment	6454261	6454495	.	-	.	NdAT3TE05090;AT3TE27065:transposon_fragment:1_%_AT3TE27065_%_Chr3_%_6432934_%_6433394
NdCChr3	mapped_from_Araport11	TE_fragment	6456108	6456249	.	+	.	NdAT3TE05100;AT3TE27070:transposon_fragment:1_%_AT3TE27070_%_Chr3_%_6435007_%_6435148
NdCChr3	mapped_from_Araport11	TE_fragment	6479251	6479709	.	-	.	NdAT3TE05110;AT3TE27170:transposon_fragment:1_%_AT3TE27170_%_Chr3_%_6458157_%_6458615
NdCChr3	mapped_from_Araport11	TE_fragment	6480008	6480112	.	-	.	NdAT3TE05120;AT3TE27175:transposon_fragment:1_%_AT3TE27175_%_Chr3_%_6458914_%_6459018
NdCChr3	mapped_from_Araport11	TE_fragment	6484311	6485009	.	-	.	NdAT3TE05130;AT3TE27185:transposon_fragment:1_%_AT3TE27185_%_Chr3_%_6463214_%_6463929
NdCChr3	mapped_from_Araport11	TE_fragment	6499619	6499843	.	-	.	NdAT3TE05140;AT3TE27240:transposon_fragment:1_%_AT3TE27240_%_Chr3_%_6478386_%_6478610
NdCChr3	mapped_from_Araport11	TE_fragment	6504536	6504667	.	-	.	NdAT3TE05150;AT3TE27255:transposon_fragment:1_%_AT3TE27255_%_Chr3_%_6483303_%_6483437
NdCChr3	mapped_from_Araport11	TE_fragment	6505154	6505252	.	-	.	NdAT3TE05160;AT4TE73585:transposon_fragment:1_%_AT4TE73585_%_Chr4_%_15430161_%_15431085
NdCChr3	mapped_from_Araport11	TE_fragment	6507413	6507541	.	+	.	NdAT3TE05170;AT3TE27265:transposon_fragment:1_%_AT3TE27265_%_Chr3_%_6486198_%_6486326
NdCChr3	mapped_from_Araport11	TE_fragment	6550477	6550859	.	-	.	NdAT3TE05180;AT3TE27450:transposon_fragment:1_%_AT3TE27450_%_Chr3_%_6530118_%_6530500
NdCChr3	mapped_from_Araport11	TE_fragment	6561265	6561511	.	+	.	NdAT3TE05190;AT3TE27490:transposon_fragment:1_%_AT3TE27490_%_Chr3_%_6541001_%_6541252
NdCChr3	mapped_from_Araport11	TE_fragment	6562567	6562657	.	+	.	NdAT3TE05200;AT4TE03530:transposon_fragment:1_%_AT4TE03530_%_Chr4_%_683045_%_685680
NdCChr3	mapped_from_Araport11	TE_fragment	6562678	6562788	.	+	.	NdAT3TE05210;AT4TE03530:transposon_fragment:1_%_AT4TE03530_%_Chr4_%_683045_%_685680
NdCChr3	mapped_from_Araport11	TE_fragment	6565940	6565991	.	-	.	NdAT3TE05220;AT3TE27500:transposon_fragment:1_%_AT3TE27500_%_Chr3_%_6545675_%_6545726
NdCChr3	mapped_from_Araport11	TE_fragment	6596337	6597274	.	+	.	NdAT3TE05230;AT3G19045:exon:1_%_AT3G19045_%_Chr3_%_6576296_%_6577256
NdCChr3	mapped_from_Araport11	TE_fragment	6610828	6611499	.	-	.	NdAT3TE05240;AT4TE12200:transposon_fragment:1_%_AT4TE12200_%_Chr4_%_2606286_%_2606957
NdCChr3	mapped_from_Araport11	TE_fragment	6611522	6611667	.	-	.	NdAT3TE05250;AT5TE38165:transposon_fragment:1_%_AT5TE38165_%_Chr5_%_10473593_%_10474296
NdCChr3	mapped_from_Araport11	TE_fragment	6632250	6632559	.	-	.	NdAT3TE05260;AT3TE27770:transposon_fragment:1_%_AT3TE27770_%_Chr3_%_6610679_%_6610988
NdCChr3	mapped_from_Araport11	TE_fragment	6644873	6645019	.	+	.	NdAT3TE05270;AT3TE27815:transposon_fragment:1_%_AT3TE27815_%_Chr3_%_6623312_%_6623458
NdCChr3	mapped_from_Araport11	TE_fragment	6645020	6645068	.	-	.	NdAT3TE05280;AT3TE27820:transposon_fragment:1_%_AT3TE27820_%_Chr3_%_6623459_%_6623507
NdCChr3	mapped_from_Araport11	TE_fragment	6645069	6646266	.	+	.	NdAT3TE05290;AT3TE27825:transposon_fragment:1_%_AT3TE27825_%_Chr3_%_6623508_%_6624700
NdCChr3	mapped_from_Araport11	TE_fragment	6646267	6646804	.	+	.	NdAT3TE05300;AT3TE27830:transposon_fragment:1_%_AT3TE27830_%_Chr3_%_6624701_%_6625237
NdCChr3	mapped_from_Araport11	TE_fragment	6689973	6690361	.	-	.	NdAT3TE05310;AT3TE64055:transposon_fragment:1_%_AT3TE64055_%_Chr3_%_15838024_%_15839024
NdCChr3	mapped_from_Araport11	TE_fragment	6707668	6708185	.	-	.	NdAT3TE05320;AT3TE28085:transposon_fragment:1_%_AT3TE28085_%_Chr3_%_6686371_%_6686888
NdCChr3	mapped_from_Araport11	TE_fragment	6727171	6727199	.	-	.	NdAT3TE05330;AT3TE28160:transposon_fragment:1_%_AT3TE28160_%_Chr3_%_6705957_%_6705985
NdCChr3	mapped_from_Araport11	TE_fragment	6727200	6727241	.	-	.	NdAT3TE05340;AT3TE28165:transposon_fragment:1_%_AT3TE28165_%_Chr3_%_6705986_%_6706027
NdCChr3	mapped_from_Araport11	TE_fragment	6727242	6728436	.	+	.	NdAT3TE05350;AT3TE28170:transposon_fragment:1_%_AT3TE28170_%_Chr3_%_6706028_%_6707225
NdCChr3	mapped_from_Araport11	TE_fragment	6738173	6739374	.	-	.	NdAT3TE05360;AT3TE28210:transposon_fragment:1_%_AT3TE28210_%_Chr3_%_6716975_%_6718178
NdCChr3	mapped_from_Araport11	TE_fragment	6741291	6741987	.	-	.	NdAT3TE05370;AT3TE28220:transposon_fragment:1_%_AT3TE28220_%_Chr3_%_6720092_%_6720787
NdCChr3	mapped_from_Araport11	TE_fragment	6741988	6742167	.	+	.	NdAT3TE05380;AT3TE28225:transposon_fragment:1_%_AT3TE28225_%_Chr3_%_6720788_%_6720967
NdCChr3	mapped_from_Araport11	TE_fragment	6749247	6749413	.	-	.	NdAT3TE05390;AT3TE28250:transposon_fragment:1_%_AT3TE28250_%_Chr3_%_6728046_%_6728212
NdCChr3	mapped_from_Araport11	TE_fragment	6749414	6750753	.	-	.	NdAT3TE05400;AT3TE28255:transposon_fragment:1_%_AT3TE28255_%_Chr3_%_6728213_%_6729552
NdCChr3	mapped_from_Araport11	TE_fragment	6751911	6752446	.	-	.	NdAT3TE05410;AT3TE28260:transposon_fragment:1_%_AT3TE28260_%_Chr3_%_6730710_%_6731245
NdCChr3	mapped_from_Araport11	TE_fragment	6752447	6752503	.	-	.	NdAT3TE05420;AT3TE28265:transposon_fragment:1_%_AT3TE28265_%_Chr3_%_6731246_%_6731302
NdCChr3	mapped_from_Araport11	TE_fragment	6773371	6773472	.	+	.	NdAT3TE05430;AT3TE28350:transposon_fragment:1_%_AT3TE28350_%_Chr3_%_6752117_%_6752218
NdCChr3	mapped_from_Araport11	TE_fragment	6792469	6792980	.	+	.	NdAT3TE05440;AT3TE28430:transposon_fragment:1_%_AT3TE28430_%_Chr3_%_6771215_%_6771726
NdCChr3	mapped_from_Araport11	TE_fragment	6793046	6793087	.	+	.	NdAT3TE05450;AT3TE28435:transposon_fragment:1_%_AT3TE28435_%_Chr3_%_6771792_%_6771833
NdCChr3	mapped_from_Araport11	TE_fragment	6793088	6793716	.	+	.	NdAT3TE05460;AT3TE28440:transposon_fragment:1_%_AT3TE28440_%_Chr3_%_6771834_%_6772463
NdCChr3	mapped_from_Araport11	TE_fragment	6799136	6799933	.	-	.	NdAT3TE05470;AT3TE28465:transposon_fragment:1_%_AT3TE28465_%_Chr3_%_6777905_%_6778702
NdCChr3	mapped_from_Araport11	TE_fragment	6799934	6800016	.	-	.	NdAT3TE05480;AT3TE28470:transposon_fragment:1_%_AT3TE28470_%_Chr3_%_6778703_%_6778785
NdCChr3	mapped_from_Araport11	TE_fragment	6831341	6831672	.	+	.	NdAT3TE05490;AT1TE52745:transposon_fragment:1_%_AT1TE52745_%_Chr1_%_16003506_%_16004974
NdCChr3	mapped_from_Araport11	TE_fragment	6859301	6860077	.	-	.	NdAT3TE05500;AT3TE28720:transposon_fragment:1_%_AT3TE28720_%_Chr3_%_6838113_%_6838898
NdCChr3	mapped_from_Araport11	TE_fragment	6896108	6896263	.	-	.	NdAT3TE05510;AT3TE28870:transposon_fragment:1_%_AT3TE28870_%_Chr3_%_6874937_%_6875092
NdCChr3	mapped_from_Araport11	TE_fragment	6927246	6927279	.	-	.	NdAT3TE05520;AT3TE29000:transposon_fragment:1_%_AT3TE29000_%_Chr3_%_6906047_%_6906080
NdCChr3	mapped_from_Araport11	TE_fragment	6927280	6927767	.	+	.	NdAT3TE05530;AT3TE29005:transposon_fragment:1_%_AT3TE29005_%_Chr3_%_6906081_%_6906569
NdCChr3	mapped_from_Araport11	TE_fragment	6961221	6961611	.	-	.	NdAT3TE05540;AT3TE29140:transposon_fragment:1_%_AT3TE29140_%_Chr3_%_6940024_%_6940414
NdCChr3	mapped_from_Araport11	TE_fragment	6961612	6963848	.	-	.	NdAT3TE05550;AT3TE29145:transposon_fragment:1_%_AT3TE29145_%_Chr3_%_6940415_%_6942653
NdCChr3	mapped_from_Araport11	TE_fragment	6963850	6963946	.	+	.	NdAT3TE05560;AT3TE29150:transposon_fragment:1_%_AT3TE29150_%_Chr3_%_6942655_%_6942751
NdCChr3	mapped_from_Araport11	TE_fragment	6969302	6969720	.	-	.	NdAT3TE05570;AT3TE29170:transposon_fragment:1_%_AT3TE29170_%_Chr3_%_6948107_%_6948525
NdCChr3	mapped_from_Araport11	TE_fragment	6999209	6999485	.	+	.	NdAT3TE05580;AT3TE29300:transposon_fragment:1_%_AT3TE29300_%_Chr3_%_6978014_%_6978290
NdCChr3	mapped_from_Araport11	TE_fragment	7004386	7004952	.	-	.	NdAT3TE05590;AT3TE29320:transposon_fragment:1_%_AT3TE29320_%_Chr3_%_6983191_%_6983757
NdCChr3	mapped_from_Araport11	TE_fragment	7010285	7010394	.	+	.	NdAT3TE05600;AT3TE29340:transposon_fragment:1_%_AT3TE29340_%_Chr3_%_6989090_%_6989199
NdCChr3	mapped_from_Araport11	TE_fragment	7010395	7011362	.	-	.	NdAT3TE05610;AT3TE29345:transposon_fragment:1_%_AT3TE29345_%_Chr3_%_6989200_%_6990167
NdCChr3	mapped_from_Araport11	TE_fragment	7011363	7011402	.	-	.	NdAT3TE05620;AT3TE29350:transposon_fragment:1_%_AT3TE29350_%_Chr3_%_6990168_%_6990207
NdCChr3	mapped_from_Araport11	TE_fragment	7011403	7011459	.	-	.	NdAT3TE05630;AT3TE29355:transposon_fragment:1_%_AT3TE29355_%_Chr3_%_6990208_%_6990264
NdCChr3	mapped_from_Araport11	TE_fragment	7012691	7014403	.	-	.	NdAT3TE05640;AT3TE29360:transposon_fragment:1_%_AT3TE29360_%_Chr3_%_6991496_%_6993208
NdCChr3	mapped_from_Araport11	TE_fragment	7014404	7014531	.	-	.	NdAT3TE05650;AT3TE29365:transposon_fragment:1_%_AT3TE29365_%_Chr3_%_6993209_%_6993337
NdCChr3	mapped_from_Araport11	TE_fragment	7014532	7014639	.	+	.	NdAT3TE05660;AT3TE29370:transposon_fragment:1_%_AT3TE29370_%_Chr3_%_6993338_%_6993445
NdCChr3	mapped_from_Araport11	TE_fragment	7035345	7035725	.	+	.	NdAT3TE05670;AT3TE29460:transposon_fragment:1_%_AT3TE29460_%_Chr3_%_7014151_%_7014531
NdCChr3	mapped_from_Araport11	TE_fragment	7061606	7061668	.	-	.	NdAT3TE05680;AT3TE29570:transposon_fragment:1_%_AT3TE29570_%_Chr3_%_7040413_%_7040475
NdCChr3	mapped_from_Araport11	TE_fragment	7062039	7062402	.	-	.	NdAT3TE05690;AT3TE29575:transposon_fragment:2_%_AT3TE29575_%_Chr3_%_7040846_%_7041209
NdCChr3	mapped_from_Araport11	TE_fragment	7062467	7062739	.	-	.	NdAT3TE05700;AT3TE29575:transposon_fragment:1_%_AT3TE29575_%_Chr3_%_7041274_%_7041553
NdCChr3	mapped_from_Araport11	TE_fragment	7068806	7068885	.	+	.	NdAT3TE05710;AT3TE29600:transposon_fragment:1_%_AT3TE29600_%_Chr3_%_7047621_%_7047700
NdCChr3	mapped_from_Araport11	TE_fragment	7072955	7073049	.	-	.	NdAT3TE05720;AT3TE69475:transposon_fragment:3_%_AT3TE69475_%_Chr3_%_17156610_%_17157692
NdCChr3	mapped_from_Araport11	TE_fragment	7115263	7115517	.	-	.	NdAT3TE05730;AT3TE29800:transposon_fragment:1_%_AT3TE29800_%_Chr3_%_7094073_%_7094327
NdCChr3	mapped_from_Araport11	TE_fragment	7123874	7124011	.	+	.	NdAT3TE05740;AT4TE24645:transposon_fragment:1_%_AT4TE24645_%_Chr4_%_5853569_%_5854619
NdCChr3	mapped_from_Araport11	TE_fragment	7153049	7153168	.	+	.	NdAT3TE05750;AT5TE35365:transposon_fragment:1_%_AT5TE35365_%_Chr5_%_9740978_%_9741454
NdCChr3	mapped_from_Araport11	TE_fragment	7156846	7157116	.	-	.	NdAT3TE05760;AT3TE29970:transposon_fragment:1_%_AT3TE29970_%_Chr3_%_7135608_%_7135879
NdCChr3	mapped_from_Araport11	TE_fragment	7163112	7163483	.	-	.	NdAT3TE05770;AT3TE29995:transposon_fragment:1_%_AT3TE29995_%_Chr3_%_7141884_%_7142255
NdCChr3	mapped_from_Araport11	TE_fragment	7163484	7164505	.	+	.	NdAT3TE05780;AT3TE30000:transposon_fragment:1_%_AT3TE30000_%_Chr3_%_7142256_%_7143291
NdCChr3	mapped_from_Araport11	TE_fragment	7164506	7164579	.	+	.	NdAT3TE05790;AT3TE30005:transposon_fragment:1_%_AT3TE30005_%_Chr3_%_7143292_%_7143365
NdCChr3	mapped_from_Araport11	TE_fragment	7198460	7198718	.	+	.	NdAT3TE05800;AT3TE30150:transposon_fragment:1_%_AT3TE30150_%_Chr3_%_7177303_%_7177561
NdCChr3	mapped_from_Araport11	TE_fragment	7202729	7203147	.	-	.	NdAT3TE05810;AT3TE30160:transposon_fragment:1_%_AT3TE30160_%_Chr3_%_7181572_%_7181990
NdCChr3	mapped_from_Araport11	TE_fragment	7211982	7212595	.	-	.	NdAT3TE05820;AT3TE30200:transposon_fragment:1_%_AT3TE30200_%_Chr3_%_7190825_%_7191437
NdCChr3	mapped_from_Araport11	TE_fragment	7212596	7212742	.	-	.	NdAT3TE05830;AT3TE30205:transposon_fragment:1_%_AT3TE30205_%_Chr3_%_7191438_%_7191584
NdCChr3	mapped_from_Araport11	TE_fragment	7213991	7215095	.	+	.	NdAT3TE05840;AT3TE30210:transposon_fragment:1_%_AT3TE30210_%_Chr3_%_7192833_%_7193937
NdCChr3	mapped_from_Araport11	TE_fragment	7218792	7219516	.	+	.	NdAT3TE05850;AT3TE30230:transposon_fragment:1_%_AT3TE30230_%_Chr3_%_7197654_%_7198378
NdCChr3	mapped_from_Araport11	TE_fragment	7238356	7239183	.	-	.	NdAT3TE05860;AT3TE30315:transposon_fragment:1_%_AT3TE30315_%_Chr3_%_7217233_%_7218060
NdCChr3	mapped_from_Araport11	TE_fragment	7239184	7239439	.	-	.	NdAT3TE05870;AT3TE30320:transposon_fragment:1_%_AT3TE30320_%_Chr3_%_7218061_%_7218317
NdCChr3	mapped_from_Araport11	TE_fragment	7239440	7239470	.	-	.	NdAT3TE05880;AT3TE30325:transposon_fragment:1_%_AT3TE30325_%_Chr3_%_7218318_%_7218348
NdCChr3	mapped_from_Araport11	TE_fragment	7273997	7274126	.	+	.	NdAT3TE05890;AT3TE30470:transposon_fragment:1_%_AT3TE30470_%_Chr3_%_7252852_%_7252981
NdCChr3	mapped_from_Araport11	TE_fragment	7284517	7284797	.	+	.	NdAT3TE05900;AT3TE30510:transposon_fragment:1_%_AT3TE30510_%_Chr3_%_7263372_%_7263652
NdCChr3	mapped_from_Araport11	TE_fragment	7295693	7295911	.	-	.	NdAT3TE05910;AT3TE30560:transposon_fragment:1_%_AT3TE30560_%_Chr3_%_7274548_%_7274766
NdCChr3	mapped_from_Araport11	TE_fragment	7301049	7301188	.	-	.	NdAT3TE05920;AT3TE76770:transposon_fragment:1_%_AT3TE76770_%_Chr3_%_18927172_%_18927777
NdCChr3	mapped_from_Araport11	TE_fragment	7312027	7312163	.	-	.	NdAT3TE05930;AT3TE30630:transposon_fragment:1_%_AT3TE30630_%_Chr3_%_7290944_%_7291080
NdCChr3	mapped_from_Araport11	TE_fragment	7312164	7312570	.	-	.	NdAT3TE05940;AT3TE30635:transposon_fragment:1_%_AT3TE30635_%_Chr3_%_7291081_%_7291966
NdCChr3	mapped_from_Araport11	TE_fragment	7312572	7313020	.	-	.	NdAT3TE05950;AT3TE30635:transposon_fragment:1_%_AT3TE30635_%_Chr3_%_7291081_%_7291966
NdCChr3	mapped_from_Araport11	TE_fragment	7313022	7313153	.	+	.	NdAT3TE05960;AT3TE30640:transposon_fragment:1_%_AT3TE30640_%_Chr3_%_7291968_%_7292098
NdCChr3	mapped_from_Araport11	TE_fragment	7339205	7339534	.	+	.	NdAT3TE05970;AT3TE30750:transposon_fragment:1_%_AT3TE30750_%_Chr3_%_7318050_%_7318379
NdCChr3	mapped_from_Araport11	TE_fragment	7339535	7340387	.	+	.	NdAT3TE05980;AT3TE30755:transposon_fragment:1_%_AT3TE30755_%_Chr3_%_7318380_%_7319232
NdCChr3	mapped_from_Araport11	TE_fragment	7340398	7340444	.	+	.	NdAT3TE05990;AT3TE30755:transposon_fragment:2_%_AT3TE30755_%_Chr3_%_7319233_%_7319304
NdCChr3	mapped_from_Araport11	TE_fragment	7340445	7340495	.	+	.	NdAT3TE06000;AT3TE30760:transposon_fragment:1_%_AT3TE30760_%_Chr3_%_7319305_%_7319355
NdCChr3	mapped_from_Araport11	TE_fragment	7358889	7359267	.	-	.	NdAT3TE06010;AT3TE30840:transposon_fragment:1_%_AT3TE30840_%_Chr3_%_7337741_%_7338119
NdCChr3	mapped_from_Araport11	TE_fragment	7359281	7359439	.	-	.	NdAT3TE06020;AT3TE30845:transposon_fragment:1_%_AT3TE30845_%_Chr3_%_7338133_%_7338291
NdCChr3	mapped_from_Araport11	TE_fragment	7363067	7363104	.	-	.	NdAT3TE06030;AT3TE30855:transposon_fragment:1_%_AT3TE30855_%_Chr3_%_7341909_%_7341946
NdCChr3	mapped_from_Araport11	TE_fragment	7363697	7363737	.	+	.	NdAT3TE06040;AT3TE30865:transposon_fragment:1_%_AT3TE30865_%_Chr3_%_7342568_%_7342608
NdCChr3	mapped_from_Araport11	TE_fragment	7371333	7376097	.	+	.	NdAT3TE06050;AT3G20975:exon:1_%_AT3G20975_%_Chr3_%_7350577_%_7355332
NdCChr3	mapped_from_Araport11	TE_fragment	7376120	7376634	.	-	.	NdAT3TE06060;AT3TE30920:transposon_fragment:1_%_AT3TE30920_%_Chr3_%_7355355_%_7355869
NdCChr3	mapped_from_Araport11	TE_fragment	7376639	7376707	.	-	.	NdAT3TE06070;AT3TE30925:transposon_fragment:1_%_AT3TE30925_%_Chr3_%_7355874_%_7355942
NdCChr3	mapped_from_Araport11	TE_fragment	7376746	7377067	.	+	.	NdAT3TE06080;AT3G20975:exon:1_%_AT3G20975_%_Chr3_%_7350577_%_7355332
NdCChr3	mapped_from_Araport11	TE_fragment	7377980	7378763	.	+	.	NdAT3TE06090;AT3G20975:exon:1_%_AT3G20975_%_Chr3_%_7350577_%_7355332
NdCChr3	mapped_from_Araport11	TE_fragment	7379607	7380921	.	+	.	NdAT3TE06100;AT3TE30935:transposon_fragment:1_%_AT3TE30935_%_Chr3_%_7358840_%_7360154
NdCChr3	mapped_from_Araport11	TE_fragment	7381512	7381794	.	+	.	NdAT3TE06110;AT3TE30940:transposon_fragment:1_%_AT3TE30940_%_Chr3_%_7360745_%_7361027
NdCChr3	mapped_from_Araport11	TE_fragment	7381795	7382639	.	-	.	NdAT3TE06120;AT3TE30945:transposon_fragment:1_%_AT3TE30945_%_Chr3_%_7361028_%_7361872
NdCChr3	mapped_from_Araport11	TE_fragment	7385496	7385888	.	+	.	NdAT3TE06130;AT3TE30955:transposon_fragment:1_%_AT3TE30955_%_Chr3_%_7364738_%_7365130
NdCChr3	mapped_from_Araport11	TE_fragment	7386968	7388505	.	+	.	NdAT3TE06140;AT3G21010:exon:1_%_AT3G21010_%_Chr3_%_7366210_%_7367748
NdCChr3	mapped_from_Araport11	TE_fragment	7389024	7390283	.	+	.	NdAT3TE06150;AT3G21020:exon:1_%_AT3G21020_%_Chr3_%_7368267_%_7369526
NdCChr3	mapped_from_Araport11	TE_fragment	7390925	7392160	.	+	.	NdAT3TE06160;AT3TE30970:transposon_fragment:1_%_AT3TE30970_%_Chr3_%_7370168_%_7371403
NdCChr3	mapped_from_Araport11	TE_fragment	7393533	7395137	.	+	.	NdAT3TE06170;AT3G21040:exon:1_%_AT3G21040_%_Chr3_%_7372760_%_7374364
NdCChr3	mapped_from_Araport11	TE_fragment	7395823	7397085	.	+	.	NdAT3TE06180;AT3G21050:exon:1_%_AT3G21050_%_Chr3_%_7375158_%_7376420
NdCChr3	mapped_from_Araport11	TE_fragment	7408596	7408966	.	-	.	NdAT3TE06190;AT3TE31030:transposon_fragment:1_%_AT3TE31030_%_Chr3_%_7387948_%_7388318
NdCChr3	mapped_from_Araport11	TE_fragment	7418708	7419521	.	+	.	NdAT3TE06200;AT3TE31070:transposon_fragment:1_%_AT3TE31070_%_Chr3_%_7398027_%_7398842
NdCChr3	mapped_from_Araport11	TE_fragment	7419522	7419554	.	+	.	NdAT3TE06210;AT3TE31075:transposon_fragment:1_%_AT3TE31075_%_Chr3_%_7398843_%_7398875
NdCChr3	mapped_from_Araport11	TE_fragment	7517156	7517331	.	+	.	NdAT3TE06220;AT3TE31490:transposon_fragment:1_%_AT3TE31490_%_Chr3_%_7496460_%_7496635
NdCChr3	mapped_from_Araport11	TE_fragment	7522949	7523759	.	+	.	NdAT3TE06230;AT3TE31510:transposon_fragment:1_%_AT3TE31510_%_Chr3_%_7502253_%_7503052
NdCChr3	mapped_from_Araport11	TE_fragment	7551601	7551995	.	-	.	NdAT3TE06240;AT3TE31630:transposon_fragment:1_%_AT3TE31630_%_Chr3_%_7530893_%_7531287
NdCChr3	mapped_from_Araport11	TE_fragment	7551996	7552028	.	+	.	NdAT3TE06250;AT3TE31635:transposon_fragment:1_%_AT3TE31635_%_Chr3_%_7531288_%_7531320
NdCChr3	mapped_from_Araport11	TE_fragment	7552029	7552132	.	-	.	NdAT3TE06260;AT3TE31640:transposon_fragment:1_%_AT3TE31640_%_Chr3_%_7531321_%_7531424
NdCChr3	mapped_from_Araport11	TE_fragment	7560634	7561033	.	-	.	NdAT3TE06270;AT3TE31680:transposon_fragment:1_%_AT3TE31680_%_Chr3_%_7539910_%_7540310
NdCChr3	mapped_from_Araport11	TE_fragment	7569326	7569375	.	-	.	NdAT3TE06280;AT3TE31720:transposon_fragment:1_%_AT3TE31720_%_Chr3_%_7548607_%_7548656
NdCChr3	mapped_from_Araport11	TE_fragment	7580998	7581219	.	+	.	NdAT3TE06290;AT3TE31770:transposon_fragment:1_%_AT3TE31770_%_Chr3_%_7560244_%_7560463
NdCChr3	mapped_from_Araport11	TE_fragment	7615146	7615438	.	-	.	NdAT3TE06300;AT3TE31910:transposon_fragment:1_%_AT3TE31910_%_Chr3_%_7594360_%_7594652
NdCChr3	mapped_from_Araport11	TE_fragment	7620334	7620750	.	-	.	NdAT3TE06310;AT2TE13015:transposon_fragment:1_%_AT2TE13015_%_Chr2_%_2985106_%_2985522
NdCChr3	mapped_from_Araport11	TE_fragment	7622412	7623569	.	+	.	NdAT3TE06320;AT2TE18240:transposon_fragment:1_%_AT2TE18240_%_Chr2_%_4336398_%_4337750
NdCChr3	mapped_from_Araport11	TE_fragment	7623796	7623993	.	+	.	NdAT3TE06330;AT2TE02665:transposon_fragment:1_%_AT2TE02665_%_Chr2_%_626029_%_626486
NdCChr3	mapped_from_Araport11	TE_fragment	7661652	7661821	.	-	.	NdAT3TE06340;AT3TE32090:transposon_fragment:1_%_AT3TE32090_%_Chr3_%_7637193_%_7637362
NdCChr3	mapped_from_Araport11	TE_fragment	7662616	7662997	.	+	.	NdAT3TE06350;AT3TE32095:transposon_fragment:1_%_AT3TE32095_%_Chr3_%_7638157_%_7638538
NdCChr3	mapped_from_Araport11	TE_fragment	7667160	7667224	.	+	.	NdAT3TE06360;AT3TE32105:transposon_fragment:1_%_AT3TE32105_%_Chr3_%_7642702_%_7642766
NdCChr3	mapped_from_Araport11	TE_fragment	7669913	7670060	.	-	.	NdAT3TE06370;AT3TE32115:transposon_fragment:1_%_AT3TE32115_%_Chr3_%_7645456_%_7645603
NdCChr3	mapped_from_Araport11	TE_fragment	7682423	7682477	.	-	.	NdAT3TE06380;AT3TE32160:transposon_fragment:1_%_AT3TE32160_%_Chr3_%_7657965_%_7658019
NdCChr3	mapped_from_Araport11	TE_fragment	7682478	7682671	.	+	.	NdAT3TE06390;AT3TE32165:transposon_fragment:1_%_AT3TE32165_%_Chr3_%_7658020_%_7658213
NdCChr3	mapped_from_Araport11	TE_fragment	7682728	7683876	.	-	.	NdAT3TE06400;AT3TE32175:transposon_fragment:1_%_AT3TE32175_%_Chr3_%_7658270_%_7659418
NdCChr3	mapped_from_Araport11	TE_fragment	7683885	7683979	.	-	.	NdAT3TE06410;AT1TE19090:transposon_fragment:1_%_AT1TE19090_%_Chr1_%_5899208_%_5899868
NdCChr3	mapped_from_Araport11	TE_fragment	7683979	7684165	.	-	.	NdAT3TE06420;AT3TE32190:transposon_fragment:1_%_AT3TE32190_%_Chr3_%_7659521_%_7659707
NdCChr3	mapped_from_Araport11	TE_fragment	7684166	7684208	.	-	.	NdAT3TE06430;AT3TE32195:transposon_fragment:1_%_AT3TE32195_%_Chr3_%_7659708_%_7659750
NdCChr3	mapped_from_Araport11	TE_fragment	7688475	7688925	.	-	.	NdAT3TE06440;AT3TE32205:transposon_fragment:1_%_AT3TE32205_%_Chr3_%_7664017_%_7664467
NdCChr3	mapped_from_Araport11	TE_fragment	7696625	7696765	.	-	.	NdAT3TE06450;AT3TE32230:transposon_fragment:1_%_AT3TE32230_%_Chr3_%_7672167_%_7672307
NdCChr3	mapped_from_Araport11	TE_fragment	7696766	7697677	.	-	.	NdAT3TE06460;AT3TE32235:transposon_fragment:1_%_AT3TE32235_%_Chr3_%_7672308_%_7673223
NdCChr3	mapped_from_Araport11	TE_fragment	7717282	7717825	.	-	.	NdAT3TE06470;AT3TE32310:transposon_fragment:1_%_AT3TE32310_%_Chr3_%_7692798_%_7693336
NdCChr3	mapped_from_Araport11	TE_fragment	7718456	7718785	.	-	.	NdAT3TE06480;AT3TE32320:transposon_fragment:1_%_AT3TE32320_%_Chr3_%_7695890_%_7696811
NdCChr3	mapped_from_Araport11	TE_fragment	7719657	7719804	.	-	.	NdAT3TE06490;AT3TE32310:transposon_fragment:1_%_AT3TE32310_%_Chr3_%_7692798_%_7693336
NdCChr3	mapped_from_Araport11	TE_fragment	7720377	7720700	.	-	.	NdAT3TE06500;AT3TE32320:transposon_fragment:1_%_AT3TE32320_%_Chr3_%_7695890_%_7696811
NdCChr3	mapped_from_Araport11	TE_fragment	7721401	7721433	.	-	.	NdAT3TE06510;AT3TE32320:transposon_fragment:1_%_AT3TE32320_%_Chr3_%_7695890_%_7696811
NdCChr3	mapped_from_Araport11	TE_fragment	7721676	7722300	.	-	.	NdAT3TE06520;AT3TE32320:transposon_fragment:1_%_AT3TE32320_%_Chr3_%_7695890_%_7696811
NdCChr3	mapped_from_Araport11	TE_fragment	7731363	7731649	.	+	.	NdAT3TE06530;AT4TE03735:transposon_fragment:1_%_AT4TE03735_%_Chr4_%_724863_%_726596
NdCChr3	mapped_from_Araport11	TE_fragment	7736339	7737137	.	-	.	NdAT3TE06540;AT1TE09820:transposon_fragment:1_%_AT1TE09820_%_Chr1_%_3023386_%_3024890
NdCChr3	mapped_from_Araport11	TE_fragment	7742320	7742635	.	+	.	NdAT3TE06550;AT3TE32415:transposon_fragment:1_%_AT3TE32415_%_Chr3_%_7721921_%_7722442
NdCChr3	mapped_from_Araport11	TE_fragment	7744712	7745232	.	+	.	NdAT3TE06560;AT3TE32415:transposon_fragment:1_%_AT3TE32415_%_Chr3_%_7721921_%_7722442
NdCChr3	mapped_from_Araport11	TE_fragment	7747309	7747829	.	+	.	NdAT3TE06570;AT3TE32415:transposon_fragment:1_%_AT3TE32415_%_Chr3_%_7721921_%_7722442
NdCChr3	mapped_from_Araport11	TE_fragment	7749731	7750506	.	-	.	NdAT3TE06580;AT3TE32425:transposon_fragment:1_%_AT3TE32425_%_Chr3_%_7724342_%_7725116
NdCChr3	mapped_from_Araport11	TE_fragment	7758317	7758674	.	+	.	NdAT3TE06590;AT3TE32470:transposon_fragment:1_%_AT3TE32470_%_Chr3_%_7733812_%_7734169
NdCChr3	mapped_from_Araport11	TE_fragment	7759013	7759042	.	-	.	NdAT3TE06600;AT3TE32475:transposon_fragment:1_%_AT3TE32475_%_Chr3_%_7734508_%_7734537
NdCChr3	mapped_from_Araport11	TE_fragment	7759043	7759075	.	+	.	NdAT3TE06610;AT3TE32480:transposon_fragment:1_%_AT3TE32480_%_Chr3_%_7734538_%_7734570
NdCChr3	mapped_from_Araport11	TE_fragment	7759076	7759578	.	-	.	NdAT3TE06620;AT3TE32485:transposon_fragment:1_%_AT3TE32485_%_Chr3_%_7734571_%_7735073
NdCChr3	mapped_from_Araport11	TE_fragment	7777485	7777652	.	-	.	NdAT3TE06630;AT4TE50920:transposon_fragment:1_%_AT4TE50920_%_Chr4_%_11096738_%_11096905
NdCChr3	mapped_from_Araport11	TE_fragment	7785210	7785510	.	-	.	NdAT3TE06640;AT3TE32590:transposon_fragment:1_%_AT3TE32590_%_Chr3_%_7761282_%_7761582
NdCChr3	mapped_from_Araport11	TE_fragment	7789473	7789984	.	+	.	NdAT3TE06650;AT3TE32600:transposon_fragment:1_%_AT3TE32600_%_Chr3_%_7765551_%_7766063
NdCChr3	mapped_from_Araport11	TE_fragment	7789985	7790681	.	+	.	NdAT3TE06660;AT3TE32605:transposon_fragment:1_%_AT3TE32605_%_Chr3_%_7766064_%_7766760
NdCChr3	mapped_from_Araport11	TE_fragment	7790682	7790763	.	-	.	NdAT3TE06670;AT3TE32610:transposon_fragment:1_%_AT3TE32610_%_Chr3_%_7766761_%_7766842
NdCChr3	mapped_from_Araport11	TE_fragment	7796703	7796864	.	+	.	NdAT3TE06680;AT3TE32640:transposon_fragment:1_%_AT3TE32640_%_Chr3_%_7772783_%_7772943
NdCChr3	mapped_from_Araport11	TE_fragment	7806381	7806668	.	+	.	NdAT3TE06690;AT1TE16810:transposon_fragment:1_%_AT1TE16810_%_Chr1_%_5197905_%_5198865
NdCChr3	mapped_from_Araport11	TE_fragment	7809677	7809829	.	-	.	NdAT3TE06700;AT3TE32690:transposon_fragment:1_%_AT3TE32690_%_Chr3_%_7785544_%_7785695
NdCChr3	mapped_from_Araport11	TE_fragment	7809830	7810723	.	-	.	NdAT3TE06710;AT3TE32695:transposon_fragment:1_%_AT3TE32695_%_Chr3_%_7785696_%_7786607
NdCChr3	mapped_from_Araport11	TE_fragment	7818073	7819050	.	-	.	NdAT3TE06720;AT3TE32700:transposon_fragment:1_%_AT3TE32700_%_Chr3_%_7788347_%_7789324
NdCChr3	mapped_from_Araport11	TE_fragment	7825294	7825729	.	+	.	NdAT3TE06730;AT3TE32730:transposon_fragment:1_%_AT3TE32730_%_Chr3_%_7795545_%_7795980
NdCChr3	mapped_from_Araport11	TE_fragment	7828243	7828278	.	-	.	NdAT3TE06740;AT3TE32740:transposon_fragment:1_%_AT3TE32740_%_Chr3_%_7798521_%_7798556
NdCChr3	mapped_from_Araport11	TE_fragment	7828279	7828513	.	+	.	NdAT3TE06750;AT3TE32745:transposon_fragment:1_%_AT3TE32745_%_Chr3_%_7798557_%_7798791
NdCChr3	mapped_from_Araport11	TE_fragment	7828764	7829722	.	+	.	NdAT3TE06760;AT3G22133:exon:1_%_AT3G22133_%_Chr3_%_7799042_%_7800000
NdCChr3	mapped_from_Araport11	TE_fragment	7829779	7830096	.	-	.	NdAT3TE06770;AT3TE32755:transposon_fragment:1_%_AT3TE32755_%_Chr3_%_7800057_%_7800374
NdCChr3	mapped_from_Araport11	TE_fragment	7831460	7832124	.	-	.	NdAT3TE06780;AT3G22136:exon:1_%_AT3G22136_%_Chr3_%_7801744_%_7802408
NdCChr3	mapped_from_Araport11	TE_fragment	7833695	7833843	.	-	.	NdAT3TE06790;AT3TE32780:transposon_fragment:1_%_AT3TE32780_%_Chr3_%_7806212_%_7806366
NdCChr3	mapped_from_Araport11	TE_fragment	7834695	7834837	.	-	.	NdAT3TE06800;AT3TE32780:transposon_fragment:1_%_AT3TE32780_%_Chr3_%_7806212_%_7806366
NdCChr3	mapped_from_Araport11	TE_fragment	7834902	7835113	.	-	.	NdAT3TE06810;AT3TE32785:transposon_fragment:1_%_AT3TE32785_%_Chr3_%_7806866_%_7807215
NdCChr3	mapped_from_Araport11	TE_fragment	7835178	7835332	.	-	.	NdAT3TE06820;AT3TE32780:transposon_fragment:1_%_AT3TE32780_%_Chr3_%_7806212_%_7806366
NdCChr3	mapped_from_Araport11	TE_fragment	7835523	7835573	.	-	.	NdAT3TE06830;AT3TE32780:transposon_fragment:1_%_AT3TE32780_%_Chr3_%_7806212_%_7806366
NdCChr3	mapped_from_Araport11	TE_fragment	7835652	7835863	.	-	.	NdAT3TE06840;AT3TE32785:transposon_fragment:1_%_AT3TE32785_%_Chr3_%_7806866_%_7807215
NdCChr3	mapped_from_Araport11	TE_fragment	7836078	7836232	.	-	.	NdAT3TE06850;AT3TE32780:transposon_fragment:1_%_AT3TE32780_%_Chr3_%_7806212_%_7806366
NdCChr3	mapped_from_Araport11	TE_fragment	7836438	7836592	.	-	.	NdAT3TE06860;AT3TE32780:transposon_fragment:1_%_AT3TE32780_%_Chr3_%_7806212_%_7806366
NdCChr3	mapped_from_Araport11	TE_fragment	7836732	7837066	.	-	.	NdAT3TE06870;AT3TE32785:transposon_fragment:1_%_AT3TE32785_%_Chr3_%_7806866_%_7807215
NdCChr3	mapped_from_Araport11	TE_fragment	7840635	7841974	.	-	.	NdAT3TE06880;AT3TE32795:transposon_fragment:1_%_AT3TE32795_%_Chr3_%_7810769_%_7812103
NdCChr3	mapped_from_Araport11	TE_fragment	7845679	7845741	.	-	.	NdAT3TE06890;AT3TE32805:transposon_fragment:1_%_AT3TE32805_%_Chr3_%_7815816_%_7815878
NdCChr3	mapped_from_Araport11	TE_fragment	7845742	7846636	.	-	.	NdAT3TE06900;AT3TE32810:transposon_fragment:1_%_AT3TE32810_%_Chr3_%_7815879_%_7816773
NdCChr3	mapped_from_Araport11	TE_fragment	7846637	7846668	.	+	.	NdAT3TE06910;AT3TE32815:transposon_fragment:1_%_AT3TE32815_%_Chr3_%_7816774_%_7816805
NdCChr3	mapped_from_Araport11	TE_fragment	7851404	7852775	.	+	.	NdAT3TE06920;AT5TE85500:transposon_fragment:1_%_AT5TE85500_%_Chr5_%_23774322_%_23775709
NdCChr3	mapped_from_Araport11	TE_fragment	7852805	7853438	.	+	.	NdAT3TE06930;AT3TE32830:transposon_fragment:1_%_AT3TE32830_%_Chr3_%_7821571_%_7822202
NdCChr3	mapped_from_Araport11	TE_fragment	7871562	7871704	.	-	.	NdAT3TE06940;AT4TE38180:transposon_fragment:1_%_AT4TE38180_%_Chr4_%_8577767_%_8577909
NdCChr3	mapped_from_Araport11	TE_fragment	7872574	7872896	.	-	.	NdAT3TE06950;AT3TE32910:transposon_fragment:1_%_AT3TE32910_%_Chr3_%_7841286_%_7841608
NdCChr3	mapped_from_Araport11	TE_fragment	7875051	7875108	.	-	.	NdAT3TE06960;AT3TE32915:transposon_fragment:1_%_AT3TE32915_%_Chr3_%_7843682_%_7843739
NdCChr3	mapped_from_Araport11	TE_fragment	7875271	7875307	.	-	.	NdAT3TE06970;AT1TE18370:transposon_fragment:4_%_AT1TE18370_%_Chr1_%_5681343_%_5681449
NdCChr3	mapped_from_Araport11	TE_fragment	7875355	7875394	.	-	.	NdAT3TE06980;AT1TE18370:transposon_fragment:4_%_AT1TE18370_%_Chr1_%_5681343_%_5681449
NdCChr3	mapped_from_Araport11	TE_fragment	7876146	7876402	.	+	.	NdAT3TE06990;AT3TE32920:transposon_fragment:1_%_AT3TE32920_%_Chr3_%_7844798_%_7845054
NdCChr3	mapped_from_Araport11	TE_fragment	7876674	7876745	.	+	.	NdAT3TE07000;AT3TE32925:transposon_fragment:1_%_AT3TE32925_%_Chr3_%_7845325_%_7845396
NdCChr3	mapped_from_Araport11	TE_fragment	7878128	7878174	.	+	.	NdAT3TE07010;AT3TE32955:transposon_fragment:1_%_AT3TE32955_%_Chr3_%_7856005_%_7856093
NdCChr3	mapped_from_Araport11	TE_fragment	7878182	7878441	.	+	.	NdAT3TE07020;AT3TE32965:transposon_fragment:1_%_AT3TE32965_%_Chr3_%_7856979_%_7857292
NdCChr3	mapped_from_Araport11	TE_fragment	7880761	7882209	.	-	.	NdAT3TE07030;AT3TE32970:transposon_fragment:1_%_AT3TE32970_%_Chr3_%_7858282_%_7859730
NdCChr3	mapped_from_Araport11	TE_fragment	7883081	7884349	.	+	.	NdAT3TE07040;AT2TE73500:transposon_fragment:1_%_AT2TE73500_%_Chr2_%_16379576_%_16380843
NdCChr3	mapped_from_Araport11	TE_fragment	7888603	7889487	.	-	.	NdAT3TE07050;AT3TE32960:transposon_fragment:1_%_AT3TE32960_%_Chr3_%_7856094_%_7856978
NdCChr3	mapped_from_Araport11	TE_fragment	7889488	7889801	.	+	.	NdAT3TE07060;AT3TE32965:transposon_fragment:1_%_AT3TE32965_%_Chr3_%_7856979_%_7857292
NdCChr3	mapped_from_Araport11	TE_fragment	7890791	7892239	.	-	.	NdAT3TE07070;AT3TE32970:transposon_fragment:1_%_AT3TE32970_%_Chr3_%_7858282_%_7859730
NdCChr3	mapped_from_Araport11	TE_fragment	7902495	7902930	.	+	.	NdAT3TE07080;AT3TE33010:transposon_fragment:1_%_AT3TE33010_%_Chr3_%_7870360_%_7870798
NdCChr3	mapped_from_Araport11	TE_fragment	7927440	7927694	.	-	.	NdAT3TE07090;AT3TE33110:transposon_fragment:1_%_AT3TE33110_%_Chr3_%_7895255_%_7895509
NdCChr3	mapped_from_Araport11	TE_fragment	7927695	7928238	.	+	.	NdAT3TE07100;AT3TE33115:transposon_fragment:1_%_AT3TE33115_%_Chr3_%_7895510_%_7896042
NdCChr3	mapped_from_Araport11	TE_fragment	7930802	7930932	.	-	.	NdAT3TE07110;AT3TE33130:transposon_fragment:1_%_AT3TE33130_%_Chr3_%_7898562_%_7898693
NdCChr3	mapped_from_Araport11	TE_fragment	7931535	7933055	.	-	.	NdAT3TE07120;AT2TE78945:transposon_fragment:1_%_AT2TE78945_%_Chr2_%_17487163_%_17488687
NdCChr3	mapped_from_Araport11	TE_fragment	7939862	7940012	.	+	.	NdAT3TE07130;AT3TE33160:transposon_fragment:1_%_AT3TE33160_%_Chr3_%_7905730_%_7905881
NdCChr3	mapped_from_Araport11	TE_fragment	7940230	7940442	.	+	.	NdAT3TE07140;AT3TE48830:transposon_fragment:2_%_AT3TE48830_%_Chr3_%_11724506_%_11724739
NdCChr3	mapped_from_Araport11	TE_fragment	7940581	7940856	.	+	.	NdAT3TE07150;AT5TE57605:transposon_fragment:1_%_AT5TE57605_%_Chr5_%_15952799_%_15953073
NdCChr3	mapped_from_Araport11	TE_fragment	7941212	7941263	.	-	.	NdAT3TE07160;AT5TE57600:transposon_fragment:1_%_AT5TE57600_%_Chr5_%_15952390_%_15952441
NdCChr3	mapped_from_Araport11	TE_fragment	7941264	7941379	.	+	.	NdAT3TE07170;AT5TE57595:transposon_fragment:1_%_AT5TE57595_%_Chr5_%_15951547_%_15952389
NdCChr3	mapped_from_Araport11	TE_fragment	7945305	7946024	.	-	.	NdAT3TE07180;AT3TE33170:transposon_fragment:1_%_AT3TE33170_%_Chr3_%_7910388_%_7911106
NdCChr3	mapped_from_Araport11	TE_fragment	7946585	7947001	.	-	.	NdAT3TE07190;AT3TE33175:transposon_fragment:1_%_AT3TE33175_%_Chr3_%_7911667_%_7912074
NdCChr3	mapped_from_Araport11	TE_fragment	7954893	7955818	.	-	.	NdAT3TE07200;AT3TE33200:transposon_fragment:1_%_AT3TE33200_%_Chr3_%_7919959_%_7920883
NdCChr3	mapped_from_Araport11	TE_fragment	7955819	7957381	.	-	.	NdAT3TE07210;AT3TE33205:transposon_fragment:1_%_AT3TE33205_%_Chr3_%_7920884_%_7922456
NdCChr3	mapped_from_Araport11	TE_fragment	7957388	7957450	.	-	.	NdAT3TE07220;AT3TE33210:transposon_fragment:1_%_AT3TE33210_%_Chr3_%_7922460_%_7922522
NdCChr3	mapped_from_Araport11	TE_fragment	7958445	7958970	.	+	.	NdAT3TE07230;AT3TE33215:transposon_fragment:1_%_AT3TE33215_%_Chr3_%_7923516_%_7924042
NdCChr3	mapped_from_Araport11	TE_fragment	7959249	7959429	.	+	.	NdAT3TE07240;AT3TE33220:transposon_fragment:1_%_AT3TE33220_%_Chr3_%_7924321_%_7924499
NdCChr3	mapped_from_Araport11	TE_fragment	7960794	7961604	.	-	.	NdAT3TE07250;AT3TE33225:transposon_fragment:1_%_AT3TE33225_%_Chr3_%_7925839_%_7926651
NdCChr3	mapped_from_Araport11	TE_fragment	7966209	7966830	.	+	.	NdAT3TE07260;AT3TE33245:transposon_fragment:1_%_AT3TE33245_%_Chr3_%_7931254_%_7931878
NdCChr3	mapped_from_Araport11	TE_fragment	8012827	8012899	.	+	.	NdAT3TE07270;AT3TE33440:transposon_fragment:1_%_AT3TE33440_%_Chr3_%_7978593_%_7978665
NdCChr3	mapped_from_Araport11	TE_fragment	8012928	8014160	.	+	.	NdAT3TE07280;AT3TE33450:transposon_fragment:1_%_AT3TE33450_%_Chr3_%_7978694_%_7979925
NdCChr3	mapped_from_Araport11	TE_fragment	8014161	8014271	.	-	.	NdAT3TE07290;AT3TE33455:transposon_fragment:1_%_AT3TE33455_%_Chr3_%_7979926_%_7980036
NdCChr3	mapped_from_Araport11	TE_fragment	8014272	8014941	.	-	.	NdAT3TE07300;AT3TE33460:transposon_fragment:1_%_AT3TE33460_%_Chr3_%_7980037_%_7980706
NdCChr3	mapped_from_Araport11	TE_fragment	8014942	8015078	.	+	.	NdAT3TE07310;AT3TE33465:transposon_fragment:1_%_AT3TE33465_%_Chr3_%_7980707_%_7980843
NdCChr3	mapped_from_Araport11	TE_fragment	8015079	8015282	.	+	.	NdAT3TE07320;AT3TE33470:transposon_fragment:1_%_AT3TE33470_%_Chr3_%_7980844_%_7981053
NdCChr3	mapped_from_Araport11	TE_fragment	8015306	8016322	.	+	.	NdAT3TE07330;AT3TE33475:transposon_fragment:1_%_AT3TE33475_%_Chr3_%_7981054_%_7982069
NdCChr3	mapped_from_Araport11	TE_fragment	8016323	8016353	.	+	.	NdAT3TE07340;AT3TE33480:transposon_fragment:1_%_AT3TE33480_%_Chr3_%_7982070_%_7982100
NdCChr3	mapped_from_Araport11	TE_fragment	8016354	8016554	.	+	.	NdAT3TE07350;AT3TE33485:transposon_fragment:1_%_AT3TE33485_%_Chr3_%_7982101_%_7982301
NdCChr3	mapped_from_Araport11	TE_fragment	8027820	8028349	.	-	.	NdAT3TE07360;AT3TE33530:transposon_fragment:1_%_AT3TE33530_%_Chr3_%_7993558_%_7994087
NdCChr3	mapped_from_Araport11	TE_fragment	8028804	8028900	.	+	.	NdAT3TE07370;AT3TE33535:transposon_fragment:1_%_AT3TE33535_%_Chr3_%_7994542_%_7994638
NdCChr3	mapped_from_Araport11	TE_fragment	8028901	8028933	.	-	.	NdAT3TE07380;AT3TE33540:transposon_fragment:1_%_AT3TE33540_%_Chr3_%_7994639_%_7994671
NdCChr3	mapped_from_Araport11	TE_fragment	8028934	8031312	.	+	.	NdAT3TE07390;AT3TE33545:transposon_fragment:1_%_AT3TE33545_%_Chr3_%_7994672_%_7997039
NdCChr3	mapped_from_Araport11	TE_fragment	8031313	8031610	.	+	.	NdAT3TE07400;AT3TE33550:transposon_fragment:1_%_AT3TE33550_%_Chr3_%_7997040_%_7997337
NdCChr3	mapped_from_Araport11	TE_fragment	8031611	8031714	.	-	.	NdAT3TE07410;AT3TE33555:transposon_fragment:1_%_AT3TE33555_%_Chr3_%_7997338_%_7997441
NdCChr3	mapped_from_Araport11	TE_fragment	8037610	8037939	.	-	.	NdAT3TE07420;AT5TE60080:transposon_fragment:1_%_AT5TE60080_%_Chr5_%_16641990_%_16642980
NdCChr3	mapped_from_Araport11	TE_fragment	8038568	8039054	.	-	.	NdAT3TE07430;AT4TE10925:transposon_fragment:1_%_AT4TE10925_%_Chr4_%_2347998_%_2348963
NdCChr3	mapped_from_Araport11	TE_fragment	8063419	8063490	.	-	.	NdAT3TE07440;AT3TE33670:transposon_fragment:1_%_AT3TE33670_%_Chr3_%_8026062_%_8026134
NdCChr3	mapped_from_Araport11	TE_fragment	8064664	8064732	.	+	.	NdAT3TE07450;AT3TE33675:transposon_fragment:1_%_AT3TE33675_%_Chr3_%_8027306_%_8027374
NdCChr3	mapped_from_Araport11	TE_fragment	8064733	8065350	.	+	.	NdAT3TE07460;AT3TE33680:transposon_fragment:1_%_AT3TE33680_%_Chr3_%_8027375_%_8027994
NdCChr3	mapped_from_Araport11	TE_fragment	8065351	8065396	.	-	.	NdAT3TE07470;AT3TE33685:transposon_fragment:1_%_AT3TE33685_%_Chr3_%_8027995_%_8028040
NdCChr3	mapped_from_Araport11	TE_fragment	8100327	8100508	.	-	.	NdAT3TE07480;AT3TE33830:transposon_fragment:1_%_AT3TE33830_%_Chr3_%_8063126_%_8063307
NdCChr3	mapped_from_Araport11	TE_fragment	8111490	8111831	.	+	.	NdAT3TE07490;AT3TE33880:transposon_fragment:1_%_AT3TE33880_%_Chr3_%_8074244_%_8074584
NdCChr3	mapped_from_Araport11	TE_fragment	8113488	8114049	.	-	.	NdAT3TE07500;AT3TE33885:transposon_fragment:1_%_AT3TE33885_%_Chr3_%_8076246_%_8076807
NdCChr3	mapped_from_Araport11	TE_fragment	8114050	8114099	.	-	.	NdAT3TE07510;AT3TE33890:transposon_fragment:1_%_AT3TE33890_%_Chr3_%_8076808_%_8076857
NdCChr3	mapped_from_Araport11	TE_fragment	8146375	8146417	.	-	.	NdAT3TE07520;AT5TE55250:transposon_fragment:1_%_AT5TE55250_%_Chr5_%_15271400_%_15272022
NdCChr3	mapped_from_Araport11	TE_fragment	8158834	8159053	.	-	.	NdAT3TE07530;AT3TE34085:transposon_fragment:1_%_AT3TE34085_%_Chr3_%_8126035_%_8126257
NdCChr3	mapped_from_Araport11	TE_fragment	8159057	8159086	.	-	.	NdAT3TE07540;AT3TE34090:transposon_fragment:1_%_AT3TE34090_%_Chr3_%_8126258_%_8126287
NdCChr3	mapped_from_Araport11	TE_fragment	8159219	8159706	.	+	.	NdAT3TE07550;AT3TE34095:transposon_fragment:1_%_AT3TE34095_%_Chr3_%_8126420_%_8126907
NdCChr3	mapped_from_Araport11	TE_fragment	8169944	8170132	.	+	.	NdAT3TE07560;AT3TE34150:transposon_fragment:1_%_AT3TE34150_%_Chr3_%_8138879_%_8139080
NdCChr3	mapped_from_Araport11	TE_fragment	8177229	8179658	.	+	.	NdAT3TE07570;AT3TE34180:transposon_fragment:1_%_AT3TE34180_%_Chr3_%_8146031_%_8148464
NdCChr3	mapped_from_Araport11	TE_fragment	8179659	8180373	.	+	.	NdAT3TE07580;AT3TE34185:transposon_fragment:1_%_AT3TE34185_%_Chr3_%_8148465_%_8149179
NdCChr3	mapped_from_Araport11	TE_fragment	8181047	8181664	.	-	.	NdAT3TE07590;AT3TE34190:transposon_fragment:1_%_AT3TE34190_%_Chr3_%_8149876_%_8150491
NdCChr3	mapped_from_Araport11	TE_fragment	8189001	8190051	.	+	.	NdAT3TE07600;AT3TE34225:transposon_fragment:1_%_AT3TE34225_%_Chr3_%_8157843_%_8158890
NdCChr3	mapped_from_Araport11	TE_fragment	8190052	8190528	.	-	.	NdAT3TE07610;AT3TE34230:transposon_fragment:1_%_AT3TE34230_%_Chr3_%_8158891_%_8159368
NdCChr3	mapped_from_Araport11	TE_fragment	8201175	8201917	.	-	.	NdAT3TE07620;AT3TE34280:transposon_fragment:1_%_AT3TE34280_%_Chr3_%_8169971_%_8170713
NdCChr3	mapped_from_Araport11	TE_fragment	8202349	8202683	.	+	.	NdAT3TE07630;AT3TE34285:transposon_fragment:1_%_AT3TE34285_%_Chr3_%_8171145_%_8171479
NdCChr3	mapped_from_Araport11	TE_fragment	8202727	8203768	.	+	.	NdAT3TE07640;AT3TE34225:transposon_fragment:2_%_AT3TE34225_%_Chr3_%_8171526_%_8172569
NdCChr3	mapped_from_Araport11	TE_fragment	8204853	8205064	.	-	.	NdAT3TE07650;AT3TE34290:transposon_fragment:1_%_AT3TE34290_%_Chr3_%_8173654_%_8173865
NdCChr3	mapped_from_Araport11	TE_fragment	8211221	8211976	.	+	.	NdAT3TE07660;AT3TE34320:transposon_fragment:1_%_AT3TE34320_%_Chr3_%_8180021_%_8180776
NdCChr3	mapped_from_Araport11	TE_fragment	8216975	8217068	.	+	.	NdAT3TE07670;AT3TE34340:transposon_fragment:1_%_AT3TE34340_%_Chr3_%_8185801_%_8185894
NdCChr3	mapped_from_Araport11	TE_fragment	8217069	8217182	.	+	.	NdAT3TE07680;AT3TE34340:transposon_fragment:2_%_AT3TE34340_%_Chr3_%_8185895_%_8186008
NdCChr3	mapped_from_Araport11	TE_fragment	8219150	8220510	.	-	.	NdAT3TE07690;AT3TE34345:transposon_fragment:1_%_AT3TE34345_%_Chr3_%_8187978_%_8189358
NdCChr3	mapped_from_Araport11	TE_fragment	8230312	8231648	.	-	.	NdAT3TE07700;AT3TE34375:transposon_fragment:1_%_AT3TE34375_%_Chr3_%_8199183_%_8200517
NdCChr3	mapped_from_Araport11	TE_fragment	8240667	8240847	.	-	.	NdAT3TE07710;AT3TE34445:transposon_fragment:1_%_AT3TE34445_%_Chr3_%_8212497_%_8213454
NdCChr3	mapped_from_Araport11	TE_fragment	8246032	8246070	.	-	.	NdAT3TE07720;AT3TE34460:transposon_fragment:1_%_AT3TE34460_%_Chr3_%_8218664_%_8218702
NdCChr3	mapped_from_Araport11	TE_fragment	8246071	8246196	.	-	.	NdAT3TE07730;AT3TE34465:transposon_fragment:1_%_AT3TE34465_%_Chr3_%_8218703_%_8218829
NdCChr3	mapped_from_Araport11	TE_fragment	8246197	8246961	.	-	.	NdAT3TE07740;AT3TE34470:transposon_fragment:1_%_AT3TE34470_%_Chr3_%_8218830_%_8219594
NdCChr3	mapped_from_Araport11	TE_fragment	8246962	8247028	.	+	.	NdAT3TE07750;AT3TE34475:transposon_fragment:1_%_AT3TE34475_%_Chr3_%_8219595_%_8219661
NdCChr3	mapped_from_Araport11	TE_fragment	8247029	8247192	.	+	.	NdAT3TE07760;AT3TE34480:transposon_fragment:1_%_AT3TE34480_%_Chr3_%_8219662_%_8219825
NdCChr3	mapped_from_Araport11	TE_fragment	8258882	8259913	.	-	.	NdAT3TE07770;AT2TE39520:transposon_fragment:1_%_AT2TE39520_%_Chr2_%_9313146_%_9315252
NdCChr3	mapped_from_Araport11	TE_fragment	8259992	8260080	.	-	.	NdAT3TE07780;AT3TE34530:transposon_fragment:1_%_AT3TE34530_%_Chr3_%_8232503_%_8232592
NdCChr3	mapped_from_Araport11	TE_fragment	8265126	8265611	.	-	.	NdAT3TE07790;AT3TE34545:transposon_fragment:1_%_AT3TE34545_%_Chr3_%_8237701_%_8238186
NdCChr3	mapped_from_Araport11	TE_fragment	8274730	8275205	.	-	.	NdAT3TE07800;AT3TE34580:transposon_fragment:1_%_AT3TE34580_%_Chr3_%_8247278_%_8247753
NdCChr3	mapped_from_Araport11	TE_fragment	8275245	8275273	.	+	.	NdAT3TE07810;AT4TE26190:transposon_fragment:1_%_AT4TE26190_%_Chr4_%_6184637_%_6184665
NdCChr3	mapped_from_Araport11	TE_fragment	8275777	8276266	.	-	.	NdAT3TE07820;AT3TE34585:transposon_fragment:1_%_AT3TE34585_%_Chr3_%_8248326_%_8248815
NdCChr3	mapped_from_Araport11	TE_fragment	8276275	8276455	.	-	.	NdAT3TE07830;AT3TE34590:transposon_fragment:1_%_AT3TE34590_%_Chr3_%_8248824_%_8249004
NdCChr3	mapped_from_Araport11	TE_fragment	8289551	8290156	.	+	.	NdAT3TE07840;AT3TE34650:transposon_fragment:1_%_AT3TE34650_%_Chr3_%_8262119_%_8262723
NdCChr3	mapped_from_Araport11	TE_fragment	8290157	8290224	.	-	.	NdAT3TE07850;AT3TE34655:transposon_fragment:1_%_AT3TE34655_%_Chr3_%_8262724_%_8262791
NdCChr3	mapped_from_Araport11	TE_fragment	8292280	8292401	.	-	.	NdAT3TE07860;AT3TE34660:transposon_fragment:1_%_AT3TE34660_%_Chr3_%_8264845_%_8264966
NdCChr3	mapped_from_Araport11	TE_fragment	8292402	8292489	.	-	.	NdAT3TE07870;AT3TE34665:transposon_fragment:1_%_AT3TE34665_%_Chr3_%_8264967_%_8265054
NdCChr3	mapped_from_Araport11	TE_fragment	8292490	8293383	.	-	.	NdAT3TE07880;AT3TE34670:transposon_fragment:1_%_AT3TE34670_%_Chr3_%_8265055_%_8265936
NdCChr3	mapped_from_Araport11	TE_fragment	8293384	8293424	.	+	.	NdAT3TE07890;AT3TE34675:transposon_fragment:1_%_AT3TE34675_%_Chr3_%_8265937_%_8265977
NdCChr3	mapped_from_Araport11	TE_fragment	8293429	8294548	.	+	.	NdAT3TE07900;AT3TE34680:transposon_fragment:1_%_AT3TE34680_%_Chr3_%_8265982_%_8267096
NdCChr3	mapped_from_Araport11	TE_fragment	8295308	8295387	.	-	.	NdAT3TE07910;AT3TE34685:transposon_fragment:1_%_AT3TE34685_%_Chr3_%_8267876_%_8267955
NdCChr3	mapped_from_Araport11	TE_fragment	8323362	8324267	.	-	.	NdAT3TE07920;AT3TE34810:transposon_fragment:1_%_AT3TE34810_%_Chr3_%_8297256_%_8298161
NdCChr3	mapped_from_Araport11	TE_fragment	8329731	8330071	.	+	.	NdAT3TE07930;AT3TE34830:transposon_fragment:1_%_AT3TE34830_%_Chr3_%_8303584_%_8303924
NdCChr3	mapped_from_Araport11	TE_fragment	8334219	8334693	.	+	.	NdAT3TE07940;AT3TE34840:transposon_fragment:1_%_AT3TE34840_%_Chr3_%_8308071_%_8308549
NdCChr3	mapped_from_Araport11	TE_fragment	8334694	8334953	.	+	.	NdAT3TE07950;AT3TE34845:transposon_fragment:1_%_AT3TE34845_%_Chr3_%_8308550_%_8308809
NdCChr3	mapped_from_Araport11	TE_fragment	8346545	8346697	.	-	.	NdAT3TE07960;AT3TE34890:transposon_fragment:1_%_AT3TE34890_%_Chr3_%_8320400_%_8320549
NdCChr3	mapped_from_Araport11	TE_fragment	8346698	8347435	.	+	.	NdAT3TE07970;AT3TE34895:transposon_fragment:1_%_AT3TE34895_%_Chr3_%_8320550_%_8321287
NdCChr3	mapped_from_Araport11	TE_fragment	8351203	8351674	.	+	.	NdAT3TE07980;AT3TE34905:transposon_fragment:1_%_AT3TE34905_%_Chr3_%_8325054_%_8325532
NdCChr3	mapped_from_Araport11	TE_fragment	8354223	8354298	.	-	.	NdAT3TE07990;AT3TE34915:transposon_fragment:1_%_AT3TE34915_%_Chr3_%_8328111_%_8328186
NdCChr3	mapped_from_Araport11	TE_fragment	8354299	8354710	.	+	.	NdAT3TE08000;AT3TE34920:transposon_fragment:1_%_AT3TE34920_%_Chr3_%_8328187_%_8328598
NdCChr3	mapped_from_Araport11	TE_fragment	8354710	8355597	.	+	.	NdAT3TE08010;AT3TE34925:transposon_fragment:1_%_AT3TE34925_%_Chr3_%_8328599_%_8329494
NdCChr3	mapped_from_Araport11	TE_fragment	8355600	8355643	.	+	.	NdAT3TE08020;AT3TE34930:transposon_fragment:1_%_AT3TE34930_%_Chr3_%_8329495_%_8329540
NdCChr3	mapped_from_Araport11	TE_fragment	8356425	8356600	.	+	.	NdAT3TE08030;AT3TE34920:transposon_fragment:2_%_AT3TE34920_%_Chr3_%_8330322_%_8330497
NdCChr3	mapped_from_Araport11	TE_fragment	8356601	8357073	.	-	.	NdAT3TE08040;AT3TE34935:transposon_fragment:1_%_AT3TE34935_%_Chr3_%_8330498_%_8330970
NdCChr3	mapped_from_Araport11	TE_fragment	8358155	8358443	.	+	.	NdAT3TE08050;AT3TE34940:transposon_fragment:1_%_AT3TE34940_%_Chr3_%_8332090_%_8332378
NdCChr3	mapped_from_Araport11	TE_fragment	8362725	8362903	.	-	.	NdAT3TE08060;AT3TE34950:transposon_fragment:1_%_AT3TE34950_%_Chr3_%_8336652_%_8336830
NdCChr3	mapped_from_Araport11	TE_fragment	8362904	8363900	.	+	.	NdAT3TE08070;AT3TE34955:transposon_fragment:1_%_AT3TE34955_%_Chr3_%_8336831_%_8337827
NdCChr3	mapped_from_Araport11	TE_fragment	8369755	8370569	.	-	.	NdAT3TE08080;AT3TE34975:transposon_fragment:2_%_AT3TE34975_%_Chr3_%_8343660_%_8344548
NdCChr3	mapped_from_Araport11	TE_fragment	8387428	8387997	.	-	.	NdAT3TE08090;AT3TE35040:transposon_fragment:1_%_AT3TE35040_%_Chr3_%_8362057_%_8362626
NdCChr3	mapped_from_Araport11	TE_fragment	8388251	8388781	.	-	.	NdAT3TE08100;AT3TE35045:transposon_fragment:1_%_AT3TE35045_%_Chr3_%_8362881_%_8363411
NdCChr3	mapped_from_Araport11	TE_fragment	8388782	8391534	.	+	.	NdAT3TE08110;AT3TE35050:transposon_fragment:1_%_AT3TE35050_%_Chr3_%_8363412_%_8366164
NdCChr3	mapped_from_Araport11	TE_fragment	8391535	8392067	.	+	.	NdAT3TE08120;AT3TE35055:transposon_fragment:1_%_AT3TE35055_%_Chr3_%_8366165_%_8366697
NdCChr3	mapped_from_Araport11	TE_fragment	8392205	8392292	.	+	.	NdAT3TE08130;AT3TE35065:transposon_fragment:1_%_AT3TE35065_%_Chr3_%_8366835_%_8366922
NdCChr3	mapped_from_Araport11	TE_fragment	8393431	8393516	.	+	.	NdAT3TE08140;AT3TE35070:transposon_fragment:1_%_AT3TE35070_%_Chr3_%_8368059_%_8368144
NdCChr3	mapped_from_Araport11	TE_fragment	8393606	8393874	.	+	.	NdAT3TE08150;AT3TE35050:transposon_fragment:1_%_AT3TE35050_%_Chr3_%_8363412_%_8366164
NdCChr3	mapped_from_Araport11	TE_fragment	8394104	8394772	.	+	.	NdAT3TE08160;AT3TE35080:transposon_fragment:1_%_AT3TE35080_%_Chr3_%_8368732_%_8369399
NdCChr3	mapped_from_Araport11	TE_fragment	8394773	8394942	.	+	.	NdAT3TE08170;AT3TE35085:transposon_fragment:1_%_AT3TE35085_%_Chr3_%_8369400_%_8369569
NdCChr3	mapped_from_Araport11	TE_fragment	8395335	8395448	.	-	.	NdAT3TE08180;AT3TE35090:transposon_fragment:1_%_AT3TE35090_%_Chr3_%_8369962_%_8370075
NdCChr3	mapped_from_Araport11	TE_fragment	8395449	8396535	.	+	.	NdAT3TE08190;AT3TE35095:transposon_fragment:1_%_AT3TE35095_%_Chr3_%_8370076_%_8371163
NdCChr3	mapped_from_Araport11	TE_fragment	8397406	8398158	.	-	.	NdAT3TE08200;AT3TE35100:transposon_fragment:1_%_AT3TE35100_%_Chr3_%_8372024_%_8372776
NdCChr3	mapped_from_Araport11	TE_fragment	8398656	8398767	.	-	.	NdAT3TE08210;AT3TE35090:transposon_fragment:1_%_AT3TE35090_%_Chr3_%_8369962_%_8370075
NdCChr3	mapped_from_Araport11	TE_fragment	8418816	8420074	.	-	.	NdAT3TE08220;AT3TE35190:transposon_fragment:1_%_AT3TE35190_%_Chr3_%_8393422_%_8394671
NdCChr3	mapped_from_Araport11	TE_fragment	8420075	8420261	.	+	.	NdAT3TE08230;AT3TE35195:transposon_fragment:1_%_AT3TE35195_%_Chr3_%_8394672_%_8394858
NdCChr3	mapped_from_Araport11	TE_fragment	8420262	8420522	.	+	.	NdAT3TE08240;AT3TE35200:transposon_fragment:1_%_AT3TE35200_%_Chr3_%_8394859_%_8395119
NdCChr3	mapped_from_Araport11	TE_fragment	8432061	8432153	.	-	.	NdAT3TE08250;AT3TE35245:transposon_fragment:1_%_AT3TE35245_%_Chr3_%_8406448_%_8406540
NdCChr3	mapped_from_Araport11	TE_fragment	8432154	8433146	.	+	.	NdAT3TE08260;AT3TE35250:transposon_fragment:1_%_AT3TE35250_%_Chr3_%_8406541_%_8407526
NdCChr3	mapped_from_Araport11	TE_fragment	8433155	8433291	.	+	.	NdAT3TE08270;AT3TE35250:transposon_fragment:2_%_AT3TE35250_%_Chr3_%_8409405_%_8409540
NdCChr3	mapped_from_Araport11	TE_fragment	8433866	8434219	.	-	.	NdAT3TE08280;AT3TE69155:transposon_fragment:1_%_AT3TE69155_%_Chr3_%_17060733_%_17063206
NdCChr3	mapped_from_Araport11	TE_fragment	8434224	8434436	.	-	.	NdAT3TE08290;AT5TE36260:transposon_fragment:1_%_AT5TE36260_%_Chr5_%_9962887_%_9965753
NdCChr3	mapped_from_Araport11	TE_fragment	8434951	8435608	.	-	.	NdAT3TE08300;AT3TE35255:transposon_fragment:1_%_AT3TE35255_%_Chr3_%_8410613_%_8411270
NdCChr3	mapped_from_Araport11	TE_fragment	8435738	8435912	.	-	.	NdAT3TE08310;AT3TE35260:transposon_fragment:1_%_AT3TE35260_%_Chr3_%_8411460_%_8411634
NdCChr3	mapped_from_Araport11	TE_fragment	8443556	8443665	.	+	.	NdAT3TE08320;AT3TE35290:transposon_fragment:1_%_AT3TE35290_%_Chr3_%_8419684_%_8419934
NdCChr3	mapped_from_Araport11	TE_fragment	8443758	8444355	.	-	.	NdAT3TE08330;AT4G07475:exon:1_%_AT4G07475_%_Chr4_%_4266732_%_4268259
NdCChr3	mapped_from_Araport11	TE_fragment	8450594	8451571	.	+	.	NdAT3TE08340;AT1TE77135:transposon_fragment:1_%_AT1TE77135_%_Chr1_%_23424035_%_23425021
NdCChr3	mapped_from_Araport11	TE_fragment	8460878	8461656	.	+	.	NdAT3TE08350;AT3TE35365:transposon_fragment:1_%_AT3TE35365_%_Chr3_%_8435619_%_8436398
NdCChr3	mapped_from_Araport11	TE_fragment	8461657	8461815	.	-	.	NdAT3TE08360;AT3TE35370:transposon_fragment:1_%_AT3TE35370_%_Chr3_%_8436399_%_8436557
NdCChr3	mapped_from_Araport11	TE_fragment	8468337	8468679	.	-	.	NdAT3TE08370;AT3TE35400:transposon_fragment:1_%_AT3TE35400_%_Chr3_%_8443062_%_8443402
NdCChr3	mapped_from_Araport11	TE_fragment	8516781	8517073	.	-	.	NdAT3TE08380;AT3TE35600:transposon_fragment:1_%_AT3TE35600_%_Chr3_%_8491519_%_8491811
NdCChr3	mapped_from_Araport11	TE_fragment	8517074	8517206	.	-	.	NdAT3TE08390;AT3TE35605:transposon_fragment:1_%_AT3TE35605_%_Chr3_%_8491812_%_8491944
NdCChr3	mapped_from_Araport11	TE_fragment	8517207	8518328	.	-	.	NdAT3TE08400;AT3TE35610:transposon_fragment:2_%_AT3TE35610_%_Chr3_%_8491945_%_8493086
NdCChr3	mapped_from_Araport11	TE_fragment	8518424	8518477	.	-	.	NdAT3TE08410;AT3TE63955:transposon_fragment:1_%_AT3TE63955_%_Chr3_%_15814786_%_15814839
NdCChr3	mapped_from_Araport11	TE_fragment	8518479	8518639	.	-	.	NdAT3TE08420;AT3TE35610:transposon_fragment:1_%_AT3TE35610_%_Chr3_%_8493252_%_8493412
NdCChr3	mapped_from_Araport11	TE_fragment	8519729	8519968	.	-	.	NdAT3TE08430;AT3TE72280:transposon_fragment:1_%_AT3TE72280_%_Chr3_%_17842048_%_17842311
NdCChr3	mapped_from_Araport11	TE_fragment	8535150	8535183	.	-	.	NdAT3TE08440;AT3TE35690:transposon_fragment:1_%_AT3TE35690_%_Chr3_%_8510082_%_8510115
NdCChr3	mapped_from_Araport11	TE_fragment	8535184	8535718	.	-	.	NdAT3TE08450;AT3TE35695:transposon_fragment:1_%_AT3TE35695_%_Chr3_%_8510116_%_8510650
NdCChr3	mapped_from_Araport11	TE_fragment	8535719	8536162	.	-	.	NdAT3TE08460;AT3TE35700:transposon_fragment:1_%_AT3TE35700_%_Chr3_%_8510651_%_8511094
NdCChr3	mapped_from_Araport11	TE_fragment	8537098	8537500	.	+	.	NdAT3TE08470;AT3TE35705:transposon_fragment:1_%_AT3TE35705_%_Chr3_%_8512039_%_8512444
NdCChr3	mapped_from_Araport11	TE_fragment	8537508	8537967	.	+	.	NdAT3TE08480;AT3TE35710:transposon_fragment:1_%_AT3TE35710_%_Chr3_%_8512452_%_8512911
NdCChr3	mapped_from_Araport11	TE_fragment	8555949	8556197	.	-	.	NdAT3TE08490;AT3TE35790:transposon_fragment:1_%_AT3TE35790_%_Chr3_%_8530889_%_8531137
NdCChr3	mapped_from_Araport11	TE_fragment	8556279	8556393	.	-	.	NdAT3TE08500;AT3TE35795:transposon_fragment:1_%_AT3TE35795_%_Chr3_%_8531219_%_8531336
NdCChr3	mapped_from_Araport11	TE_fragment	8562387	8562416	.	+	.	NdAT3TE08510;AT3TE35820:transposon_fragment:1_%_AT3TE35820_%_Chr3_%_8537325_%_8537354
NdCChr3	mapped_from_Araport11	TE_fragment	8562417	8563272	.	+	.	NdAT3TE08520;AT3TE35825:transposon_fragment:1_%_AT3TE35825_%_Chr3_%_8537355_%_8543559
NdCChr3	mapped_from_Araport11	TE_fragment	8563276	8568584	.	+	.	NdAT3TE08530;AT3TE35825:transposon_fragment:1_%_AT3TE35825_%_Chr3_%_8537355_%_8543559
NdCChr3	mapped_from_Araport11	TE_fragment	8568585	8569266	.	+	.	NdAT3TE08540;AT3TE35830:transposon_fragment:1_%_AT3TE35830_%_Chr3_%_8543560_%_8544240
NdCChr3	mapped_from_Araport11	TE_fragment	8569267	8569537	.	-	.	NdAT3TE08550;AT3TE35835:transposon_fragment:1_%_AT3TE35835_%_Chr3_%_8544241_%_8544511
NdCChr3	mapped_from_Araport11	TE_fragment	8572289	8572402	.	+	.	NdAT3TE08560;AT3TE67265:transposon_fragment:1_%_AT3TE67265_%_Chr3_%_16584878_%_16585241
NdCChr3	mapped_from_Araport11	TE_fragment	8600977	8601202	.	+	.	NdAT3TE08570;AT4TE03735:transposon_fragment:1_%_AT4TE03735_%_Chr4_%_724863_%_726596
NdCChr3	mapped_from_Araport11	TE_fragment	8601283	8601345	.	+	.	NdAT3TE08580;AT1TE23280:transposon_fragment:1_%_AT1TE23280_%_Chr1_%_7202163_%_7202263
NdCChr3	mapped_from_Araport11	TE_fragment	8616444	8617048	.	-	.	NdAT3TE08590;AT3TE36020:transposon_fragment:1_%_AT3TE36020_%_Chr3_%_8589947_%_8590551
NdCChr3	mapped_from_Araport11	TE_fragment	8621071	8621205	.	-	.	NdAT3TE08600;AT3TE36030:transposon_fragment:1_%_AT3TE36030_%_Chr3_%_8594574_%_8594708
NdCChr3	mapped_from_Araport11	TE_fragment	8622073	8622557	.	+	.	NdAT3TE08610;AT3TE36035:transposon_fragment:1_%_AT3TE36035_%_Chr3_%_8595576_%_8596060
NdCChr3	mapped_from_Araport11	TE_fragment	8622558	8624264	.	-	.	NdAT3TE08620;AT3TE36040:transposon_fragment:1_%_AT3TE36040_%_Chr3_%_8596061_%_8597767
NdCChr3	mapped_from_Araport11	TE_fragment	8624265	8624439	.	+	.	NdAT3TE08630;AT3TE36045:transposon_fragment:1_%_AT3TE36045_%_Chr3_%_8597768_%_8597942
NdCChr3	mapped_from_Araport11	TE_fragment	8624440	8624511	.	-	.	NdAT3TE08640;AT3TE36050:transposon_fragment:1_%_AT3TE36050_%_Chr3_%_8597943_%_8598014
NdCChr3	mapped_from_Araport11	TE_fragment	8628819	8628886	.	-	.	NdAT3TE08650;AT3TE36060:transposon_fragment:1_%_AT3TE36060_%_Chr3_%_8602322_%_8602389
NdCChr3	mapped_from_Araport11	TE_fragment	8628887	8629695	.	+	.	NdAT3TE08660;AT3TE36065:transposon_fragment:1_%_AT3TE36065_%_Chr3_%_8602390_%_8603198
NdCChr3	mapped_from_Araport11	TE_fragment	8639853	8639936	.	-	.	NdAT3TE08670;AT3TE36100:transposon_fragment:1_%_AT3TE36100_%_Chr3_%_8613356_%_8613439
NdCChr3	mapped_from_Araport11	TE_fragment	8639937	8641198	.	-	.	NdAT3TE08680;AT3TE36105:transposon_fragment:1_%_AT3TE36105_%_Chr3_%_8613440_%_8614697
NdCChr3	mapped_from_Araport11	TE_fragment	8641199	8641448	.	+	.	NdAT3TE08690;AT3TE36110:transposon_fragment:1_%_AT3TE36110_%_Chr3_%_8614698_%_8614947
NdCChr3	mapped_from_Araport11	TE_fragment	8641449	8641609	.	-	.	NdAT3TE08700;AT3TE36115:transposon_fragment:1_%_AT3TE36115_%_Chr3_%_8614948_%_8615108
NdCChr3	mapped_from_Araport11	TE_fragment	8651172	8651321	.	+	.	NdAT3TE08710;AT3TE36150:transposon_fragment:1_%_AT3TE36150_%_Chr3_%_8624672_%_8624821
NdCChr3	mapped_from_Araport11	TE_fragment	8651322	8651386	.	+	.	NdAT3TE08720;AT3TE36155:transposon_fragment:1_%_AT3TE36155_%_Chr3_%_8624822_%_8624886
NdCChr3	mapped_from_Araport11	TE_fragment	8670947	8671106	.	-	.	NdAT3TE08730;AT3TE36230:transposon_fragment:1_%_AT3TE36230_%_Chr3_%_8644447_%_8644606
NdCChr3	mapped_from_Araport11	TE_fragment	8671107	8671885	.	+	.	NdAT3TE08740;AT3TE36235:transposon_fragment:1_%_AT3TE36235_%_Chr3_%_8644607_%_8645385
NdCChr3	mapped_from_Araport11	TE_fragment	8681211	8681339	.	-	.	NdAT3TE08750;AT3TE36280:transposon_fragment:1_%_AT3TE36280_%_Chr3_%_8654691_%_8654819
NdCChr3	mapped_from_Araport11	TE_fragment	8686513	8686655	.	-	.	NdAT3TE08760;AT3TE36300:transposon_fragment:1_%_AT3TE36300_%_Chr3_%_8659993_%_8660135
NdCChr3	mapped_from_Araport11	TE_fragment	8701301	8701712	.	+	.	NdAT3TE08770;AT1TE41580:transposon_fragment:1_%_AT1TE41580_%_Chr1_%_12755060_%_12760395
NdCChr3	mapped_from_Araport11	TE_fragment	8710941	8711467	.	-	.	NdAT3TE08780;AT3TE36400:transposon_fragment:2_%_AT3TE36400_%_Chr3_%_8684420_%_8684946
NdCChr3	mapped_from_Araport11	TE_fragment	8711468	8711630	.	-	.	NdAT3TE08790;AT3TE36405:transposon_fragment:1_%_AT3TE36405_%_Chr3_%_8684947_%_8685109
NdCChr3	mapped_from_Araport11	TE_fragment	8711631	8711861	.	-	.	NdAT3TE08800;AT3TE36400:transposon_fragment:1_%_AT3TE36400_%_Chr3_%_8685110_%_8685340
NdCChr3	mapped_from_Araport11	TE_fragment	8722415	8722925	.	-	.	NdAT3TE08810;AT3TE36450:transposon_fragment:1_%_AT3TE36450_%_Chr3_%_8695900_%_8696410
NdCChr3	mapped_from_Araport11	TE_fragment	8722926	8723321	.	+	.	NdAT3TE08820;AT3TE36455:transposon_fragment:1_%_AT3TE36455_%_Chr3_%_8696411_%_8696806
NdCChr3	mapped_from_Araport11	TE_fragment	8723862	8723988	.	-	.	NdAT3TE08830;AT3TE36460:transposon_fragment:2_%_AT3TE36460_%_Chr3_%_8697347_%_8697473
NdCChr3	mapped_from_Araport11	TE_fragment	8724043	8724189	.	-	.	NdAT3TE08840;AT3TE36460:transposon_fragment:1_%_AT3TE36460_%_Chr3_%_8697528_%_8697674
NdCChr3	mapped_from_Araport11	TE_fragment	8729135	8729459	.	-	.	NdAT3TE08850;AT3TE36480:transposon_fragment:1_%_AT3TE36480_%_Chr3_%_8702620_%_8702944
NdCChr3	mapped_from_Araport11	TE_fragment	8734883	8735299	.	+	.	NdAT3TE08860;AT3TE36500:transposon_fragment:1_%_AT3TE36500_%_Chr3_%_8708368_%_8708784
NdCChr3	mapped_from_Araport11	TE_fragment	8735300	8737639	.	-	.	NdAT3TE08870;AT3TE36505:transposon_fragment:1_%_AT3TE36505_%_Chr3_%_8708785_%_8711124
NdCChr3	mapped_from_Araport11	TE_fragment	8747094	8748323	.	+	.	NdAT3TE08880;AT3TE36540:transposon_fragment:1_%_AT3TE36540_%_Chr3_%_8720579_%_8721808
NdCChr3	mapped_from_Araport11	TE_fragment	8748324	8748404	.	+	.	NdAT3TE08890;AT3TE36545:transposon_fragment:1_%_AT3TE36545_%_Chr3_%_8721809_%_8721889
NdCChr3	mapped_from_Araport11	TE_fragment	8748405	8748464	.	-	.	NdAT3TE08900;AT3TE36550:transposon_fragment:1_%_AT3TE36550_%_Chr3_%_8721890_%_8721949
NdCChr3	mapped_from_Araport11	TE_fragment	8768466	8768557	.	-	.	NdAT3TE08910;AT3TE36640:transposon_fragment:1_%_AT3TE36640_%_Chr3_%_8741950_%_8742041
NdCChr3	mapped_from_Araport11	TE_fragment	8768558	8769343	.	-	.	NdAT3TE08920;AT3TE36645:transposon_fragment:1_%_AT3TE36645_%_Chr3_%_8742042_%_8742827
NdCChr3	mapped_from_Araport11	TE_fragment	8769344	8769449	.	-	.	NdAT3TE08930;AT3TE36650:transposon_fragment:1_%_AT3TE36650_%_Chr3_%_8742828_%_8742933
NdCChr3	mapped_from_Araport11	TE_fragment	8778398	8778471	.	-	.	NdAT3TE08940;AT1TE53030:transposon_fragment:2_%_AT1TE53030_%_Chr1_%_16106231_%_16109306
NdCChr3	mapped_from_Araport11	TE_fragment	8778707	8778865	.	+	.	NdAT3TE08950;AT3TE36690:transposon_fragment:1_%_AT3TE36690_%_Chr3_%_8752191_%_8752349
NdCChr3	mapped_from_Araport11	TE_fragment	8778882	8779305	.	-	.	NdAT3TE08960;AT3TE36695:transposon_fragment:1_%_AT3TE36695_%_Chr3_%_8752366_%_8752789
NdCChr3	mapped_from_Araport11	TE_fragment	8779327	8779485	.	+	.	NdAT3TE08970;AT3TE36700:transposon_fragment:1_%_AT3TE36700_%_Chr3_%_8752811_%_8752969
NdCChr3	mapped_from_Araport11	TE_fragment	8782768	8782836	.	-	.	NdAT3TE08980;AT3TE36710:transposon_fragment:1_%_AT3TE36710_%_Chr3_%_8756252_%_8756320
NdCChr3	mapped_from_Araport11	TE_fragment	8782837	8783477	.	+	.	NdAT3TE08990;AT3TE36715:transposon_fragment:1_%_AT3TE36715_%_Chr3_%_8756321_%_8756961
NdCChr3	mapped_from_Araport11	TE_fragment	8784059	8784336	.	+	.	NdAT3TE09000;AT3TE36720:transposon_fragment:1_%_AT3TE36720_%_Chr3_%_8757543_%_8757820
NdCChr3	mapped_from_Araport11	TE_fragment	8784337	8784364	.	+	.	NdAT3TE09010;AT3TE36725:transposon_fragment:1_%_AT3TE36725_%_Chr3_%_8757821_%_8757848
NdCChr3	mapped_from_Araport11	TE_fragment	8787129	8787793	.	-	.	NdAT3TE09020;AT3TE36735:transposon_fragment:1_%_AT3TE36735_%_Chr3_%_8760611_%_8761275
NdCChr3	mapped_from_Araport11	TE_fragment	8792735	8792876	.	-	.	NdAT3TE09030;AT3TE36750:transposon_fragment:1_%_AT3TE36750_%_Chr3_%_8766217_%_8766358
NdCChr3	mapped_from_Araport11	TE_fragment	8796428	8796540	.	-	.	NdAT3TE09040;AT3TE36760:transposon_fragment:1_%_AT3TE36760_%_Chr3_%_8769908_%_8770020
NdCChr3	mapped_from_Araport11	TE_fragment	8798362	8798495	.	+	.	NdAT3TE09050;AT3TE36765:transposon_fragment:1_%_AT3TE36765_%_Chr3_%_8771842_%_8771975
NdCChr3	mapped_from_Araport11	TE_fragment	8798496	8799372	.	+	.	NdAT3TE09060;AT3TE36770:transposon_fragment:1_%_AT3TE36770_%_Chr3_%_8771976_%_8772852
NdCChr3	mapped_from_Araport11	TE_fragment	8799373	8799405	.	+	.	NdAT3TE09070;AT3TE36775:transposon_fragment:1_%_AT3TE36775_%_Chr3_%_8772853_%_8772885
NdCChr3	mapped_from_Araport11	TE_fragment	8799406	8799440	.	+	.	NdAT3TE09080;AT3TE36780:transposon_fragment:1_%_AT3TE36780_%_Chr3_%_8772886_%_8772920
NdCChr3	mapped_from_Araport11	TE_fragment	8799441	8800055	.	+	.	NdAT3TE09090;AT3TE36785:transposon_fragment:1_%_AT3TE36785_%_Chr3_%_8772921_%_8773535
NdCChr3	mapped_from_Araport11	TE_fragment	8807040	8807250	.	+	.	NdAT3TE09100;AT3TE36810:transposon_fragment:1_%_AT3TE36810_%_Chr3_%_8780519_%_8780729
NdCChr3	mapped_from_Araport11	TE_fragment	8811224	8812431	.	+	.	NdAT3TE09110;AT3TE36825:transposon_fragment:1_%_AT3TE36825_%_Chr3_%_8784703_%_8785910
NdCChr3	mapped_from_Araport11	TE_fragment	8813478	8813683	.	-	.	NdAT3TE09120;AT3TE36830:transposon_fragment:1_%_AT3TE36830_%_Chr3_%_8786957_%_8787162
NdCChr3	mapped_from_Araport11	TE_fragment	8815829	8817563	.	+	.	NdAT3TE09130;AT3TE36835:transposon_fragment:1_%_AT3TE36835_%_Chr3_%_8789308_%_8791042
NdCChr3	mapped_from_Araport11	TE_fragment	8823557	8823692	.	+	.	NdAT3TE09140;AT3TE36860:transposon_fragment:1_%_AT3TE36860_%_Chr3_%_8797036_%_8797171
NdCChr3	mapped_from_Araport11	TE_fragment	8823693	8824423	.	-	.	NdAT3TE09150;AT3TE36865:transposon_fragment:1_%_AT3TE36865_%_Chr3_%_8797172_%_8797902
NdCChr3	mapped_from_Araport11	TE_fragment	8842294	8842827	.	+	.	NdAT3TE09160;AT3TE36940:transposon_fragment:1_%_AT3TE36940_%_Chr3_%_8815772_%_8816305
NdCChr3	mapped_from_Araport11	TE_fragment	8846604	8846826	.	+	.	NdAT3TE09170;AT3TE36950:transposon_fragment:1_%_AT3TE36950_%_Chr3_%_8820082_%_8820304
NdCChr3	mapped_from_Araport11	TE_fragment	8862812	8863486	.	-	.	NdAT3TE09180;AT3TE37020:transposon_fragment:2_%_AT3TE37020_%_Chr3_%_8836290_%_8836964
NdCChr3	mapped_from_Araport11	TE_fragment	8863487	8863699	.	+	.	NdAT3TE09190;AT3TE37025:transposon_fragment:1_%_AT3TE37025_%_Chr3_%_8836965_%_8837177
NdCChr3	mapped_from_Araport11	TE_fragment	8863723	8863810	.	-	.	NdAT3TE09200;AT3TE37020:transposon_fragment:1_%_AT3TE37020_%_Chr3_%_8837201_%_8837288
NdCChr3	mapped_from_Araport11	TE_fragment	8863811	8864000	.	-	.	NdAT3TE09210;AT3TE37035:transposon_fragment:1_%_AT3TE37035_%_Chr3_%_8837289_%_8837478
NdCChr3	mapped_from_Araport11	TE_fragment	8864001	8864048	.	-	.	NdAT3TE09220;AT3TE37040:transposon_fragment:1_%_AT3TE37040_%_Chr3_%_8837479_%_8837526
NdCChr3	mapped_from_Araport11	TE_fragment	8869493	8884279	.	+	.	NdAT3TE09230;AT3TE37060:transposon_fragment:1_%_AT3TE37060_%_Chr3_%_8842971_%_8857757
NdCChr3	mapped_from_Araport11	TE_fragment	8884280	8884752	.	+	.	NdAT3TE09240;AT3TE37065:transposon_fragment:1_%_AT3TE37065_%_Chr3_%_8857758_%_8858230
NdCChr3	mapped_from_Araport11	TE_fragment	8887839	8888324	.	-	.	NdAT3TE09250;AT3TE37075:transposon_fragment:1_%_AT3TE37075_%_Chr3_%_8861317_%_8861802
NdCChr3	mapped_from_Araport11	TE_fragment	8889356	8889608	.	-	.	NdAT3TE09260;AT3TE37080:transposon_fragment:1_%_AT3TE37080_%_Chr3_%_8862834_%_8863086
NdCChr3	mapped_from_Araport11	TE_fragment	8891802	8891894	.	+	.	NdAT3TE09270;AT3TE37085:transposon_fragment:1_%_AT3TE37085_%_Chr3_%_8865280_%_8865372
NdCChr3	mapped_from_Araport11	TE_fragment	8898851	8900066	.	-	.	NdAT3TE09280;AT3TE37110:transposon_fragment:1_%_AT3TE37110_%_Chr3_%_8872329_%_8873544
NdCChr3	mapped_from_Araport11	TE_fragment	8901417	8902198	.	-	.	NdAT3TE09290;AT3G42433:exon:1_%_AT3G42433_%_Chr3_%_14558641_%_14560743
NdCChr3	mapped_from_Araport11	TE_fragment	8909798	8909861	.	+	.	NdAT3TE09300;AT3TE37150:transposon_fragment:1_%_AT3TE37150_%_Chr3_%_8883276_%_8883339
NdCChr3	mapped_from_Araport11	TE_fragment	8909862	8910538	.	+	.	NdAT3TE09310;AT3TE37155:transposon_fragment:1_%_AT3TE37155_%_Chr3_%_8883340_%_8884016
NdCChr3	mapped_from_Araport11	TE_fragment	8910551	8910587	.	-	.	NdAT3TE09320;AT3TE48080:transposon_fragment:1_%_AT3TE48080_%_Chr3_%_11550554_%_11551160
NdCChr3	mapped_from_Araport11	TE_fragment	8919579	8920383	.	-	.	NdAT3TE09330;AT3TE37200:transposon_fragment:1_%_AT3TE37200_%_Chr3_%_8893055_%_8893859
NdCChr3	mapped_from_Araport11	TE_fragment	8920405	8920468	.	+	.	NdAT3TE09340;AT5TE51915:transposon_fragment:1_%_AT5TE51915_%_Chr5_%_14427767_%_14428543
NdCChr3	mapped_from_Araport11	TE_fragment	8924810	8924957	.	+	.	NdAT3TE09350;AT3TE37210:transposon_fragment:1_%_AT3TE37210_%_Chr3_%_8898286_%_8898433
NdCChr3	mapped_from_Araport11	TE_fragment	8928980	8929145	.	-	.	NdAT3TE09360;AT1TE51675:transposon_fragment:1_%_AT1TE51675_%_Chr1_%_15687716_%_15689270
NdCChr3	mapped_from_Araport11	TE_fragment	8936472	8937142	.	-	.	NdAT3TE09370;AT3TE37260:transposon_fragment:1_%_AT3TE37260_%_Chr3_%_8909091_%_8909761
NdCChr3	mapped_from_Araport11	TE_fragment	8950772	8951116	.	-	.	NdAT3TE09380;AT3TE37320:transposon_fragment:1_%_AT3TE37320_%_Chr3_%_8923391_%_8923735
NdCChr3	mapped_from_Araport11	TE_fragment	8951212	8951366	.	-	.	NdAT3TE09390;AT3TE37325:transposon_fragment:1_%_AT3TE37325_%_Chr3_%_8923831_%_8923985
NdCChr3	mapped_from_Araport11	TE_fragment	8951385	8951524	.	+	.	NdAT3TE09400;AT3TE37330:transposon_fragment:1_%_AT3TE37330_%_Chr3_%_8924004_%_8924143
NdCChr3	mapped_from_Araport11	TE_fragment	8951530	8951754	.	+	.	NdAT3TE09410;AT3TE37335:transposon_fragment:1_%_AT3TE37335_%_Chr3_%_8924149_%_8924373
NdCChr3	mapped_from_Araport11	TE_fragment	8951755	8952201	.	+	.	NdAT3TE09420;AT3TE37340:transposon_fragment:1_%_AT3TE37340_%_Chr3_%_8924374_%_8924820
NdCChr3	mapped_from_Araport11	TE_fragment	8952261	8952560	.	+	.	NdAT3TE09430;AT3TE37345:transposon_fragment:1_%_AT3TE37345_%_Chr3_%_8924880_%_8925179
NdCChr3	mapped_from_Araport11	TE_fragment	8952561	8952956	.	-	.	NdAT3TE09440;AT3TE37350:transposon_fragment:1_%_AT3TE37350_%_Chr3_%_8925180_%_8925575
NdCChr3	mapped_from_Araport11	TE_fragment	8956713	8957319	.	+	.	NdAT3TE09450;AT3TE37360:transposon_fragment:1_%_AT3TE37360_%_Chr3_%_8929332_%_8929938
NdCChr3	mapped_from_Araport11	TE_fragment	8958650	8959252	.	-	.	NdAT3TE09460;AT3TE37365:transposon_fragment:1_%_AT3TE37365_%_Chr3_%_8931269_%_8931871
NdCChr3	mapped_from_Araport11	TE_fragment	8960508	8961313	.	-	.	NdAT3TE09470;AT3TE37370:transposon_fragment:1_%_AT3TE37370_%_Chr3_%_8933127_%_8933932
NdCChr3	mapped_from_Araport11	TE_fragment	8963838	8964156	.	-	.	NdAT3TE09480;AT3TE37380:transposon_fragment:1_%_AT3TE37380_%_Chr3_%_8936457_%_8936775
NdCChr3	mapped_from_Araport11	TE_fragment	8970859	8971336	.	+	.	NdAT3TE09490;AT3TE37410:transposon_fragment:1_%_AT3TE37410_%_Chr3_%_8943478_%_8943955
NdCChr3	mapped_from_Araport11	TE_fragment	8972186	8972379	.	+	.	NdAT3TE09500;AT5TE64405:transposon_fragment:1_%_AT5TE64405_%_Chr5_%_17833560_%_17833840
NdCChr3	mapped_from_Araport11	TE_fragment	8975467	8976095	.	+	.	NdAT3TE09510;AT3TE37420:transposon_fragment:1_%_AT3TE37420_%_Chr3_%_8948086_%_8948714
NdCChr3	mapped_from_Araport11	TE_fragment	8976096	8976132	.	+	.	NdAT3TE09520;AT3TE37425:transposon_fragment:1_%_AT3TE37425_%_Chr3_%_8948715_%_8948751
NdCChr3	mapped_from_Araport11	TE_fragment	8977171	8977957	.	+	.	NdAT3TE09530;AT3TE37430:transposon_fragment:1_%_AT3TE37430_%_Chr3_%_8949790_%_8950576
NdCChr3	mapped_from_Araport11	TE_fragment	8987791	8987999	.	+	.	NdAT3TE09540;AT3TE37470:transposon_fragment:1_%_AT3TE37470_%_Chr3_%_8960410_%_8960618
NdCChr3	mapped_from_Araport11	TE_fragment	9007410	9007724	.	+	.	NdAT3TE09550;AT3TE37550:transposon_fragment:1_%_AT3TE37550_%_Chr3_%_8980029_%_8980343
NdCChr3	mapped_from_Araport11	TE_fragment	9013104	9013293	.	+	.	NdAT3TE09560;AT3TE37570:transposon_fragment:1_%_AT3TE37570_%_Chr3_%_8985723_%_8985912
NdCChr3	mapped_from_Araport11	TE_fragment	9021490	9021543	.	-	.	NdAT3TE09570;AT3TE37610:transposon_fragment:1_%_AT3TE37610_%_Chr3_%_8994109_%_8994162
NdCChr3	mapped_from_Araport11	TE_fragment	9021544	9023217	.	-	.	NdAT3TE09580;AT3TE37615:transposon_fragment:1_%_AT3TE37615_%_Chr3_%_8994163_%_8995836
NdCChr3	mapped_from_Araport11	TE_fragment	9023218	9023318	.	-	.	NdAT3TE09590;AT3TE37620:transposon_fragment:1_%_AT3TE37620_%_Chr3_%_8995837_%_8995937
NdCChr3	mapped_from_Araport11	TE_fragment	9038594	9044571	.	-	.	NdAT3TE09600;AT3TE37690:transposon_fragment:1_%_AT3TE37690_%_Chr3_%_9011213_%_9017190
NdCChr3	mapped_from_Araport11	TE_fragment	9046185	9046557	.	+	.	NdAT3TE09610;AT3TE37695:transposon_fragment:1_%_AT3TE37695_%_Chr3_%_9018804_%_9019176
NdCChr3	mapped_from_Araport11	TE_fragment	9046905	9046969	.	-	.	NdAT3TE09620;AT3TE37700:transposon_fragment:1_%_AT3TE37700_%_Chr3_%_9019524_%_9019588
NdCChr3	mapped_from_Araport11	TE_fragment	9046970	9047995	.	+	.	NdAT3TE09630;AT3TE37705:transposon_fragment:1_%_AT3TE37705_%_Chr3_%_9019589_%_9020614
NdCChr3	mapped_from_Araport11	TE_fragment	9061819	9061993	.	-	.	NdAT3TE09640;AT3TE37760:transposon_fragment:1_%_AT3TE37760_%_Chr3_%_9034438_%_9034612
NdCChr3	mapped_from_Araport11	TE_fragment	9066586	9067395	.	+	.	NdAT3TE09650;AT3TE37775:transposon_fragment:1_%_AT3TE37775_%_Chr3_%_9039205_%_9040014
NdCChr3	mapped_from_Araport11	TE_fragment	9067555	9067840	.	+	.	NdAT3TE09660;AT3TE37780:transposon_fragment:1_%_AT3TE37780_%_Chr3_%_9040174_%_9040459
NdCChr3	mapped_from_Araport11	TE_fragment	9076059	9076197	.	-	.	NdAT3TE09670;AT3TE37820:transposon_fragment:1_%_AT3TE37820_%_Chr3_%_9048678_%_9048816
NdCChr3	mapped_from_Araport11	TE_fragment	9076198	9076694	.	+	.	NdAT3TE09680;AT3TE37825:transposon_fragment:1_%_AT3TE37825_%_Chr3_%_9048817_%_9049313
NdCChr3	mapped_from_Araport11	TE_fragment	9082489	9082715	.	+	.	NdAT3TE09690;AT3TE37840:transposon_fragment:1_%_AT3TE37840_%_Chr3_%_9055108_%_9055334
NdCChr3	mapped_from_Araport11	TE_fragment	9085231	9085895	.	+	.	NdAT3TE09700;AT3TE37850:transposon_fragment:1_%_AT3TE37850_%_Chr3_%_9057848_%_9058512
NdCChr3	mapped_from_Araport11	TE_fragment	9086823	9087609	.	-	.	NdAT3TE09710;AT3TE37855:transposon_fragment:1_%_AT3TE37855_%_Chr3_%_9059440_%_9060226
NdCChr3	mapped_from_Araport11	TE_fragment	9087610	9088298	.	-	.	NdAT3TE09720;AT3TE37860:transposon_fragment:1_%_AT3TE37860_%_Chr3_%_9060227_%_9060915
NdCChr3	mapped_from_Araport11	TE_fragment	9101892	9101939	.	-	.	NdAT3TE09730;AT3TE37975:transposon_fragment:1_%_AT3TE37975_%_Chr3_%_9085580_%_9085776
NdCChr3	mapped_from_Araport11	TE_fragment	9112925	9112962	.	-	.	NdAT3TE09740;AT3TE37970:transposon_fragment:1_%_AT3TE37970_%_Chr3_%_9085542_%_9085579
NdCChr3	mapped_from_Araport11	TE_fragment	9112963	9113159	.	-	.	NdAT3TE09750;AT3TE37975:transposon_fragment:1_%_AT3TE37975_%_Chr3_%_9085580_%_9085776
NdCChr3	mapped_from_Araport11	TE_fragment	9124184	9124221	.	-	.	NdAT3TE09760;AT3TE37970:transposon_fragment:1_%_AT3TE37970_%_Chr3_%_9085542_%_9085579
NdCChr3	mapped_from_Araport11	TE_fragment	9124251	9124532	.	+	.	NdAT3TE09770;AT3TE38020:transposon_fragment:1_%_AT3TE38020_%_Chr3_%_9096868_%_9097149
NdCChr3	mapped_from_Araport11	TE_fragment	9124533	9124670	.	-	.	NdAT3TE09780;AT3TE38025:transposon_fragment:1_%_AT3TE38025_%_Chr3_%_9097150_%_9097287
NdCChr3	mapped_from_Araport11	TE_fragment	9125439	9125506	.	-	.	NdAT3TE09790;AT3TE38025:transposon_fragment:1_%_AT3TE38025_%_Chr3_%_9097150_%_9097287
NdCChr3	mapped_from_Araport11	TE_fragment	9129904	9130427	.	+	.	NdAT3TE09800;AT3TE38040:transposon_fragment:1_%_AT3TE38040_%_Chr3_%_9102521_%_9103044
NdCChr3	mapped_from_Araport11	TE_fragment	9131861	9131927	.	-	.	NdAT3TE09810;AT3TE38025:transposon_fragment:1_%_AT3TE38025_%_Chr3_%_9097150_%_9097287
NdCChr3	mapped_from_Araport11	TE_fragment	9140798	9140889	.	+	.	NdAT3TE09820;AT3TE38040:transposon_fragment:1_%_AT3TE38040_%_Chr3_%_9102521_%_9103044
NdCChr3	mapped_from_Araport11	TE_fragment	9147139	9147298	.	-	.	NdAT3TE09830;AT3TE38110:transposon_fragment:1_%_AT3TE38110_%_Chr3_%_9119793_%_9119952
NdCChr3	mapped_from_Araport11	TE_fragment	9147299	9148185	.	+	.	NdAT3TE09840;AT3TE38115:transposon_fragment:1_%_AT3TE38115_%_Chr3_%_9119953_%_9120839
NdCChr3	mapped_from_Araport11	TE_fragment	9148186	9148347	.	-	.	NdAT3TE09850;AT3TE38120:transposon_fragment:1_%_AT3TE38120_%_Chr3_%_9120840_%_9121001
NdCChr3	mapped_from_Araport11	TE_fragment	9161729	9162099	.	-	.	NdAT3TE09860;AT3TE38180:transposon_fragment:1_%_AT3TE38180_%_Chr3_%_9134383_%_9134753
NdCChr3	mapped_from_Araport11	TE_fragment	9189619	9190348	.	-	.	NdAT3TE09870;AT3TE38300:transposon_fragment:1_%_AT3TE38300_%_Chr3_%_9162273_%_9163002
NdCChr3	mapped_from_Araport11	TE_fragment	9192667	9192918	.	+	.	NdAT3TE09880;AT3TE38305:transposon_fragment:1_%_AT3TE38305_%_Chr3_%_9165321_%_9165572
NdCChr3	mapped_from_Araport11	TE_fragment	9200356	9200719	.	+	.	NdAT3TE09890;AT3TE38325:transposon_fragment:1_%_AT3TE38325_%_Chr3_%_9173118_%_9173481
NdCChr3	mapped_from_Araport11	TE_fragment	9205557	9205614	.	+	.	NdAT3TE09900;AT2TE70305:transposon_fragment:1_%_AT2TE70305_%_Chr2_%_15731522_%_15732351
NdCChr3	mapped_from_Araport11	TE_fragment	9206563	9206989	.	-	.	NdAT3TE09910;AT3TE38340:transposon_fragment:1_%_AT3TE38340_%_Chr3_%_9179325_%_9179751
NdCChr3	mapped_from_Araport11	TE_fragment	9207095	9207523	.	+	.	NdAT3TE09920;AT3TE38345:transposon_fragment:1_%_AT3TE38345_%_Chr3_%_9179857_%_9180285
NdCChr3	mapped_from_Araport11	TE_fragment	9213807	9214252	.	-	.	NdAT3TE09930;AT3TE38375:transposon_fragment:1_%_AT3TE38375_%_Chr3_%_9186568_%_9187013
NdCChr3	mapped_from_Araport11	TE_fragment	9214253	9214340	.	-	.	NdAT3TE09940;AT3TE38380:transposon_fragment:1_%_AT3TE38380_%_Chr3_%_9187014_%_9187101
NdCChr3	mapped_from_Araport11	TE_fragment	9214684	9214752	.	+	.	NdAT3TE09950;AT3TE38385:transposon_fragment:1_%_AT3TE38385_%_Chr3_%_9187445_%_9187513
NdCChr3	mapped_from_Araport11	TE_fragment	9214753	9215253	.	-	.	NdAT3TE09960;AT3TE38390:transposon_fragment:1_%_AT3TE38390_%_Chr3_%_9187514_%_9188014
NdCChr3	mapped_from_Araport11	TE_fragment	9221889	9222316	.	-	.	NdAT3TE09970;AT3TE38420:transposon_fragment:1_%_AT3TE38420_%_Chr3_%_9194650_%_9195077
NdCChr3	mapped_from_Araport11	TE_fragment	9232508	9233215	.	-	.	NdAT3TE09980;AT3TE38460:transposon_fragment:1_%_AT3TE38460_%_Chr3_%_9205269_%_9205976
NdCChr3	mapped_from_Araport11	TE_fragment	9233216	9233582	.	-	.	NdAT3TE09990;AT3TE38465:transposon_fragment:1_%_AT3TE38465_%_Chr3_%_9205977_%_9206343
NdCChr3	mapped_from_Araport11	TE_fragment	9244167	9244200	.	-	.	NdAT3TE10000;AT3TE38510:transposon_fragment:1_%_AT3TE38510_%_Chr3_%_9216928_%_9216961
NdCChr3	mapped_from_Araport11	TE_fragment	9244201	9244399	.	-	.	NdAT3TE10010;AT3TE38515:transposon_fragment:1_%_AT3TE38515_%_Chr3_%_9216962_%_9217160
NdCChr3	mapped_from_Araport11	TE_fragment	9244400	9245047	.	+	.	NdAT3TE10020;AT3TE38520:transposon_fragment:1_%_AT3TE38520_%_Chr3_%_9217161_%_9217808
NdCChr3	mapped_from_Araport11	TE_fragment	9253780	9253871	.	+	.	NdAT3TE10030;AT3TE38560:transposon_fragment:1_%_AT3TE38560_%_Chr3_%_9226541_%_9226632
NdCChr3	mapped_from_Araport11	TE_fragment	9253872	9258616	.	+	.	NdAT3TE10040;AT3TE38565:transposon_fragment:1_%_AT3TE38565_%_Chr3_%_9226633_%_9231377
NdCChr3	mapped_from_Araport11	TE_fragment	9258617	9258646	.	+	.	NdAT3TE10050;AT3TE38570:transposon_fragment:1_%_AT3TE38570_%_Chr3_%_9231378_%_9231407
NdCChr3	mapped_from_Araport11	TE_fragment	9258647	9258692	.	+	.	NdAT3TE10060;AT3TE38575:transposon_fragment:1_%_AT3TE38575_%_Chr3_%_9231408_%_9231453
NdCChr3	mapped_from_Araport11	TE_fragment	9263919	9264003	.	-	.	NdAT3TE10070;AT3TE38590:transposon_fragment:1_%_AT3TE38590_%_Chr3_%_9236680_%_9236764
NdCChr3	mapped_from_Araport11	TE_fragment	9264006	9268161	.	-	.	NdAT3TE10080;AT3TE38595:transposon_fragment:1_%_AT3TE38595_%_Chr3_%_9236767_%_9240922
NdCChr3	mapped_from_Araport11	TE_fragment	9273765	9273824	.	+	.	NdAT3TE10090;AT1TE39590:transposon_fragment:1_%_AT1TE39590_%_Chr1_%_12196683_%_12196963
NdCChr3	mapped_from_Araport11	TE_fragment	9283327	9283591	.	-	.	NdAT3TE10100;AT3TE38650:transposon_fragment:1_%_AT3TE38650_%_Chr3_%_9256088_%_9256352
NdCChr3	mapped_from_Araport11	TE_fragment	9283592	9283872	.	+	.	NdAT3TE10110;AT3TE38655:transposon_fragment:1_%_AT3TE38655_%_Chr3_%_9256353_%_9256633
NdCChr3	mapped_from_Araport11	TE_fragment	9283873	9285387	.	+	.	NdAT3TE10120;AT3TE38660:transposon_fragment:1_%_AT3TE38660_%_Chr3_%_9256634_%_9258148
NdCChr3	mapped_from_Araport11	TE_fragment	9285388	9285779	.	+	.	NdAT3TE10130;AT3TE38665:transposon_fragment:1_%_AT3TE38665_%_Chr3_%_9258149_%_9258540
NdCChr3	mapped_from_Araport11	TE_fragment	9286674	9286821	.	+	.	NdAT3TE10140;AT3TE38670:transposon_fragment:1_%_AT3TE38670_%_Chr3_%_9259435_%_9259582
NdCChr3	mapped_from_Araport11	TE_fragment	9317933	9318738	.	+	.	NdAT3TE10150;AT3TE38800:transposon_fragment:1_%_AT3TE38800_%_Chr3_%_9290695_%_9291500
NdCChr3	mapped_from_Araport11	TE_fragment	9325977	9326337	.	-	.	NdAT3TE10160;AT3TE38830:transposon_fragment:1_%_AT3TE38830_%_Chr3_%_9298739_%_9299099
NdCChr3	mapped_from_Araport11	TE_fragment	9327332	9327508	.	-	.	NdAT3TE10170;AT4TE31650:transposon_fragment:1_%_AT4TE31650_%_Chr4_%_7267490_%_7268579
NdCChr3	mapped_from_Araport11	TE_fragment	9327520	9327709	.	+	.	NdAT3TE10180;AT3TE38835:transposon_fragment:1_%_AT3TE38835_%_Chr3_%_9300282_%_9300471
NdCChr3	mapped_from_Araport11	TE_fragment	9349193	9350005	.	+	.	NdAT3TE10190;AT3TE38920:transposon_fragment:2_%_AT3TE38920_%_Chr3_%_9321955_%_9322767
NdCChr3	mapped_from_Araport11	TE_fragment	9350026	9350372	.	+	.	NdAT3TE10200;AT3TE38925:transposon_fragment:1_%_AT3TE38925_%_Chr3_%_9322788_%_9323134
NdCChr3	mapped_from_Araport11	TE_fragment	9351610	9351672	.	-	.	NdAT3TE10210;AT3TE38930:transposon_fragment:1_%_AT3TE38930_%_Chr3_%_9324372_%_9324434
NdCChr3	mapped_from_Araport11	TE_fragment	9351673	9351792	.	-	.	NdAT3TE10220;AT3TE38935:transposon_fragment:1_%_AT3TE38935_%_Chr3_%_9324435_%_9324554
NdCChr3	mapped_from_Araport11	TE_fragment	9351793	9352543	.	+	.	NdAT3TE10230;AT3TE38940:transposon_fragment:1_%_AT3TE38940_%_Chr3_%_9324555_%_9325305
NdCChr3	mapped_from_Araport11	TE_fragment	9352544	9352762	.	+	.	NdAT3TE10240;AT3TE38945:transposon_fragment:1_%_AT3TE38945_%_Chr3_%_9325306_%_9325524
NdCChr3	mapped_from_Araport11	TE_fragment	9353165	9353653	.	-	.	NdAT3TE10250;AT3TE38955:transposon_fragment:1_%_AT3TE38955_%_Chr3_%_9325949_%_9326437
NdCChr3	mapped_from_Araport11	TE_fragment	9354970	9355485	.	+	.	NdAT3TE10260;AT3TE38960:transposon_fragment:2_%_AT3TE38960_%_Chr3_%_9327754_%_9328269
NdCChr3	mapped_from_Araport11	TE_fragment	9358482	9358731	.	-	.	NdAT3TE10270;AT3TE38970:transposon_fragment:1_%_AT3TE38970_%_Chr3_%_9331276_%_9331525
NdCChr3	mapped_from_Araport11	TE_fragment	9358862	9359671	.	-	.	NdAT3TE10280;AT3G25630:exon:1_%_AT3G25630_%_Chr3_%_9331656_%_9332465
NdCChr3	mapped_from_Araport11	TE_fragment	9362460	9362646	.	+	.	NdAT3TE10290;AT3TE38995:transposon_fragment:1_%_AT3TE38995_%_Chr3_%_9335254_%_9335440
NdCChr3	mapped_from_Araport11	TE_fragment	9373687	9374002	.	-	.	NdAT3TE10300;AT4TE03735:transposon_fragment:1_%_AT4TE03735_%_Chr4_%_724863_%_726596
NdCChr3	mapped_from_Araport11	TE_fragment	9374557	9374647	.	-	.	NdAT3TE10310;AT1TE21355:transposon_fragment:1_%_AT1TE21355_%_Chr1_%_6587128_%_6588246
NdCChr3	mapped_from_Araport11	TE_fragment	9375501	9375657	.	-	.	NdAT3TE10320;AT3TE39045:transposon_fragment:1_%_AT3TE39045_%_Chr3_%_9348346_%_9348502
NdCChr3	mapped_from_Araport11	TE_fragment	9376309	9376587	.	+	.	NdAT3TE10330;AT3TE39055:transposon_fragment:1_%_AT3TE39055_%_Chr3_%_9349198_%_9349476
NdCChr3	mapped_from_Araport11	TE_fragment	9387599	9388881	.	+	.	NdAT3TE10340;AT3TE39110:transposon_fragment:1_%_AT3TE39110_%_Chr3_%_9360481_%_9361767
NdCChr3	mapped_from_Araport11	TE_fragment	9388899	9389033	.	+	.	NdAT3TE10350;AT3TE39115:transposon_fragment:1_%_AT3TE39115_%_Chr3_%_9361785_%_9361919
NdCChr3	mapped_from_Araport11	TE_fragment	9389193	9389395	.	+	.	NdAT3TE10360;AT1TE29425:transposon_fragment:1_%_AT1TE29425_%_Chr1_%_9137785_%_9138030
NdCChr3	mapped_from_Araport11	TE_fragment	9389462	9390405	.	+	.	NdAT3TE10370;AT1TE29420:transposon_fragment:1_%_AT1TE29420_%_Chr1_%_9136881_%_9137784
NdCChr3	mapped_from_Araport11	TE_fragment	9393374	9394223	.	+	.	NdAT3TE10380;AT3TE39135:transposon_fragment:1_%_AT3TE39135_%_Chr3_%_9366242_%_9367091
NdCChr3	mapped_from_Araport11	TE_fragment	9397254	9397665	.	-	.	NdAT3TE10390;AT3TE39145:transposon_fragment:1_%_AT3TE39145_%_Chr3_%_9370120_%_9370531
NdCChr3	mapped_from_Araport11	TE_fragment	9403484	9403627	.	+	.	NdAT3TE10400;AT3TE39160:transposon_fragment:1_%_AT3TE39160_%_Chr3_%_9376336_%_9376479
NdCChr3	mapped_from_Araport11	TE_fragment	9403689	9404326	.	-	.	NdAT3TE10410;AT3TE39165:transposon_fragment:1_%_AT3TE39165_%_Chr3_%_9376541_%_9377178
NdCChr3	mapped_from_Araport11	TE_fragment	9407705	9408629	.	+	.	NdAT3TE10420;AT4TE08375:transposon_fragment:1_%_AT4TE08375_%_Chr4_%_1650717_%_1651979
NdCChr3	mapped_from_Araport11	TE_fragment	9408662	9408837	.	+	.	NdAT3TE10430;AT4TE08375:transposon_fragment:1_%_AT4TE08375_%_Chr4_%_1650717_%_1651979
NdCChr3	mapped_from_Araport11	TE_fragment	9410647	9411146	.	-	.	NdAT3TE10440;AT3TE39190:transposon_fragment:1_%_AT3TE39190_%_Chr3_%_9383214_%_9383706
NdCChr3	mapped_from_Araport11	TE_fragment	9411238	9413863	.	-	.	NdAT3TE10450;AT3TE39205:transposon_fragment:1_%_AT3TE39205_%_Chr3_%_9383798_%_9386424
NdCChr3	mapped_from_Araport11	TE_fragment	9413868	9414421	.	+	.	NdAT3TE10460;AT3TE39210:transposon_fragment:1_%_AT3TE39210_%_Chr3_%_9386429_%_9386981
NdCChr3	mapped_from_Araport11	TE_fragment	9414422	9414477	.	-	.	NdAT3TE10470;AT3TE39215:transposon_fragment:1_%_AT3TE39215_%_Chr3_%_9386982_%_9387037
NdCChr3	mapped_from_Araport11	TE_fragment	9415308	9420686	.	+	.	NdAT3TE10480;AT3TE39220:transposon_fragment:1_%_AT3TE39220_%_Chr3_%_9387867_%_9393251
NdCChr3	mapped_from_Araport11	TE_fragment	9420693	9420722	.	+	.	NdAT3TE10490;AT3TE39225:transposon_fragment:1_%_AT3TE39225_%_Chr3_%_9393252_%_9393281
NdCChr3	mapped_from_Araport11	TE_fragment	9421685	9421913	.	-	.	NdAT3TE10500;AT3TE39230:transposon_fragment:1_%_AT3TE39230_%_Chr3_%_9394252_%_9394480
NdCChr3	mapped_from_Araport11	TE_fragment	9421914	9422021	.	-	.	NdAT3TE10510;AT3TE39235:transposon_fragment:1_%_AT3TE39235_%_Chr3_%_9394481_%_9394588
NdCChr3	mapped_from_Araport11	TE_fragment	9423084	9423290	.	+	.	NdAT3TE10520;AT3TE39245:transposon_fragment:1_%_AT3TE39245_%_Chr3_%_9395577_%_9395783
NdCChr3	mapped_from_Araport11	TE_fragment	9423348	9423730	.	+	.	NdAT3TE10530;AT3TE39250:transposon_fragment:1_%_AT3TE39250_%_Chr3_%_9395841_%_9396223
NdCChr3	mapped_from_Araport11	TE_fragment	9426207	9426294	.	-	.	NdAT3TE10540;AT3TE39260:transposon_fragment:1_%_AT3TE39260_%_Chr3_%_9398699_%_9398786
NdCChr3	mapped_from_Araport11	TE_fragment	9428010	9428493	.	-	.	NdAT3TE10550;AT3TE76770:transposon_fragment:1_%_AT3TE76770_%_Chr3_%_18927172_%_18927777
NdCChr3	mapped_from_Araport11	TE_fragment	9434182	9434345	.	-	.	NdAT3TE10560;AT3TE39280:transposon_fragment:1_%_AT3TE39280_%_Chr3_%_9406026_%_9406190
NdCChr3	mapped_from_Araport11	TE_fragment	9456615	9457297	.	-	.	NdAT3TE10570;AT3TE39380:transposon_fragment:1_%_AT3TE39380_%_Chr3_%_9428479_%_9429162
NdCChr3	mapped_from_Araport11	TE_fragment	9460754	9461239	.	-	.	NdAT3TE10580;AT3TE39390:transposon_fragment:1_%_AT3TE39390_%_Chr3_%_9432630_%_9433115
NdCChr3	mapped_from_Araport11	TE_fragment	9462986	9466468	.	-	.	NdAT3TE10590;AT3TE39395:transposon_fragment:1_%_AT3TE39395_%_Chr3_%_9434862_%_9438342
NdCChr3	mapped_from_Araport11	TE_fragment	9466469	9466530	.	-	.	NdAT3TE10600;AT3TE39400:transposon_fragment:1_%_AT3TE39400_%_Chr3_%_9438343_%_9438404
NdCChr3	mapped_from_Araport11	TE_fragment	9472425	9472467	.	-	.	NdAT3TE10610;AT3G25826:exon:1_%_AT3G25826_%_Chr3_%_9444551_%_9446811
NdCChr3	mapped_from_Araport11	TE_fragment	9475614	9475985	.	+	.	NdAT3TE10620;AT3TE39470:transposon_fragment:1_%_AT3TE39470_%_Chr3_%_9456003_%_9456374
NdCChr3	mapped_from_Araport11	TE_fragment	9487563	9488276	.	+	.	NdAT3TE10630;AT3TE39520:transposon_fragment:1_%_AT3TE39520_%_Chr3_%_9468392_%_9469105
NdCChr3	mapped_from_Araport11	TE_fragment	9488314	9488365	.	+	.	NdAT3TE10640;AT3TE39530:transposon_fragment:1_%_AT3TE39530_%_Chr3_%_9469143_%_9469194
NdCChr3	mapped_from_Araport11	TE_fragment	9492896	9493167	.	+	.	NdAT3TE10650;AT3TE39555:transposon_fragment:1_%_AT3TE39555_%_Chr3_%_9474662_%_9474933
NdCChr3	mapped_from_Araport11	TE_fragment	9493256	9493390	.	+	.	NdAT3TE10660;AT4TE23275:transposon_fragment:1_%_AT4TE23275_%_Chr4_%_5557208_%_5557345
NdCChr3	mapped_from_Araport11	TE_fragment	9496997	9497869	.	-	.	NdAT3TE10670;AT3TE39565:transposon_fragment:1_%_AT3TE39565_%_Chr3_%_9478759_%_9479632
NdCChr3	mapped_from_Araport11	TE_fragment	9498016	9498566	.	-	.	NdAT3TE10680;AT1TE72330:transposon_fragment:1_%_AT1TE72330_%_Chr1_%_21918430_%_21918995
NdCChr3	mapped_from_Araport11	TE_fragment	9502628	9502765	.	+	.	NdAT3TE10690;AT3TE64215:transposon_fragment:1_%_AT3TE64215_%_Chr3_%_15873075_%_15874976
NdCChr3	mapped_from_Araport11	TE_fragment	9502765	9502961	.	-	.	NdAT3TE10700;AT3TE49395:transposon_fragment:1_%_AT3TE49395_%_Chr3_%_11863214_%_11864420
NdCChr3	mapped_from_Araport11	TE_fragment	9504431	9505054	.	+	.	NdAT3TE10710;AT2TE10360:transposon_fragment:1_%_AT2TE10360_%_Chr2_%_2240580_%_2241230
NdCChr3	mapped_from_Araport11	TE_fragment	9505382	9505520	.	+	.	NdAT3TE10720;AT3TE39580:transposon_fragment:1_%_AT3TE39580_%_Chr3_%_9484178_%_9484316
NdCChr3	mapped_from_Araport11	TE_fragment	9509319	9510448	.	-	.	NdAT3TE10730;AT3TE39595:transposon_fragment:1_%_AT3TE39595_%_Chr3_%_9488116_%_9489244
NdCChr3	mapped_from_Araport11	TE_fragment	9518401	9519656	.	-	.	NdAT3TE10740;AT5TE25870:transposon_fragment:1_%_AT5TE25870_%_Chr5_%_7152939_%_7155014
NdCChr3	mapped_from_Araport11	TE_fragment	9531708	9531883	.	-	.	NdAT3TE10750;AT3TE39680:transposon_fragment:1_%_AT3TE39680_%_Chr3_%_9509266_%_9509441
NdCChr3	mapped_from_Araport11	TE_fragment	9531884	9533479	.	+	.	NdAT3TE10760;AT3TE39685:transposon_fragment:1_%_AT3TE39685_%_Chr3_%_9509442_%_9511037
NdCChr3	mapped_from_Araport11	TE_fragment	9533480	9533776	.	+	.	NdAT3TE10770;AT3TE39690:transposon_fragment:1_%_AT3TE39690_%_Chr3_%_9511038_%_9511334
NdCChr3	mapped_from_Araport11	TE_fragment	9539655	9539794	.	-	.	NdAT3TE10780;AT3TE39720:transposon_fragment:1_%_AT3TE39720_%_Chr3_%_9517233_%_9517374
NdCChr3	mapped_from_Araport11	TE_fragment	9543572	9543642	.	-	.	NdAT3TE10790;AT3TE39730:transposon_fragment:1_%_AT3TE39730_%_Chr3_%_9521152_%_9521222
NdCChr3	mapped_from_Araport11	TE_fragment	9544171	9544198	.	+	.	NdAT3TE10800;AT3TE39740:transposon_fragment:1_%_AT3TE39740_%_Chr3_%_9521737_%_9521764
NdCChr3	mapped_from_Araport11	TE_fragment	9558266	9559293	.	+	.	NdAT3TE10810;AT3TE39800:transposon_fragment:1_%_AT3TE39800_%_Chr3_%_9535796_%_9536823
NdCChr3	mapped_from_Araport11	TE_fragment	9562922	9563245	.	+	.	NdAT3TE10820;AT3TE39825:transposon_fragment:1_%_AT3TE39825_%_Chr3_%_9541251_%_9541574
NdCChr3	mapped_from_Araport11	TE_fragment	9569565	9569919	.	-	.	NdAT3TE10830;AT3TE39850:transposon_fragment:1_%_AT3TE39850_%_Chr3_%_9547905_%_9548259
NdCChr3	mapped_from_Araport11	TE_fragment	9579562	9581245	.	-	.	NdAT3TE10840;AT3TE39890:transposon_fragment:1_%_AT3TE39890_%_Chr3_%_9557991_%_9559675
NdCChr3	mapped_from_Araport11	TE_fragment	9581246	9581322	.	-	.	NdAT3TE10850;AT3TE39895:transposon_fragment:1_%_AT3TE39895_%_Chr3_%_9559676_%_9559752
NdCChr3	mapped_from_Araport11	TE_fragment	9584723	9584858	.	+	.	NdAT3TE10860;AT3TE39905:transposon_fragment:1_%_AT3TE39905_%_Chr3_%_9563150_%_9563285
NdCChr3	mapped_from_Araport11	TE_fragment	9584860	9585425	.	+	.	NdAT3TE10870;AT3TE39910:transposon_fragment:1_%_AT3TE39910_%_Chr3_%_9563287_%_9563852
NdCChr3	mapped_from_Araport11	TE_fragment	9585429	9585609	.	+	.	NdAT3TE10880;AT3TE39915:transposon_fragment:1_%_AT3TE39915_%_Chr3_%_9563856_%_9564036
NdCChr3	mapped_from_Araport11	TE_fragment	9593933	9594196	.	+	.	NdAT3TE10890;AT3TE39950:transposon_fragment:1_%_AT3TE39950_%_Chr3_%_9572296_%_9572559
NdCChr3	mapped_from_Araport11	TE_fragment	9594217	9594909	.	-	.	NdAT3TE10900;AT3TE39960:transposon_fragment:1_%_AT3TE39960_%_Chr3_%_9572580_%_9573272
NdCChr3	mapped_from_Araport11	TE_fragment	9596874	9597456	.	+	.	NdAT3TE10910;AT3TE39965:transposon_fragment:1_%_AT3TE39965_%_Chr3_%_9575237_%_9575819
NdCChr3	mapped_from_Araport11	TE_fragment	9597457	9597525	.	+	.	NdAT3TE10920;AT3TE39970:transposon_fragment:1_%_AT3TE39970_%_Chr3_%_9575820_%_9575888
NdCChr3	mapped_from_Araport11	TE_fragment	9597537	9597828	.	+	.	NdAT3TE10930;AT3TE39975:transposon_fragment:1_%_AT3TE39975_%_Chr3_%_9575900_%_9576191
NdCChr3	mapped_from_Araport11	TE_fragment	9597857	9599283	.	+	.	NdAT3TE10940;AT3TE39980:transposon_fragment:1_%_AT3TE39980_%_Chr3_%_9576220_%_9577646
NdCChr3	mapped_from_Araport11	TE_fragment	9599284	9599745	.	+	.	NdAT3TE10950;AT3TE39985:transposon_fragment:1_%_AT3TE39985_%_Chr3_%_9577647_%_9578108
NdCChr3	mapped_from_Araport11	TE_fragment	9601650	9601732	.	+	.	NdAT3TE10960;AT3TE39990:transposon_fragment:1_%_AT3TE39990_%_Chr3_%_9580013_%_9580095
NdCChr3	mapped_from_Araport11	TE_fragment	9601733	9602245	.	-	.	NdAT3TE10970;AT3TE39995:transposon_fragment:1_%_AT3TE39995_%_Chr3_%_9580096_%_9580608
NdCChr3	mapped_from_Araport11	TE_fragment	9602246	9602600	.	-	.	NdAT3TE10980;AT3TE40000:transposon_fragment:2_%_AT3TE40000_%_Chr3_%_9580609_%_9580961
NdCChr3	mapped_from_Araport11	TE_fragment	9602601	9603076	.	+	.	NdAT3TE10990;AT3TE40005:transposon_fragment:1_%_AT3TE40005_%_Chr3_%_9580962_%_9581437
NdCChr3	mapped_from_Araport11	TE_fragment	9603077	9603223	.	-	.	NdAT3TE11000;AT3TE40000:transposon_fragment:1_%_AT3TE40000_%_Chr3_%_9581438_%_9581584
NdCChr3	mapped_from_Araport11	TE_fragment	9604254	9604480	.	+	.	NdAT3TE11010;AT3TE40010:transposon_fragment:1_%_AT3TE40010_%_Chr3_%_9582617_%_9582843
NdCChr3	mapped_from_Araport11	TE_fragment	9628832	9629133	.	+	.	NdAT3TE11020;AT5TE60080:transposon_fragment:1_%_AT5TE60080_%_Chr5_%_16641990_%_16642980
NdCChr3	mapped_from_Araport11	TE_fragment	9629641	9629934	.	+	.	NdAT3TE11030;AT1TE35380:transposon_fragment:1_%_AT1TE35380_%_Chr1_%_10949476_%_10950410
NdCChr3	mapped_from_Araport11	TE_fragment	9630142	9630470	.	-	.	NdAT3TE11040;AT1TE26735:transposon_fragment:1_%_AT1TE26735_%_Chr1_%_8290585_%_8292025
NdCChr3	mapped_from_Araport11	TE_fragment	9631063	9631827	.	-	.	NdAT3TE11050;AT1TE26710:transposon_fragment:1_%_AT1TE26710_%_Chr1_%_8288748_%_8289831
NdCChr3	mapped_from_Araport11	TE_fragment	9632112	9632292	.	-	.	NdAT3TE11060;AT1TE26710:transposon_fragment:1_%_AT1TE26710_%_Chr1_%_8288748_%_8289831
NdCChr3	mapped_from_Araport11	TE_fragment	9632972	9633237	.	+	.	NdAT3TE11070;AT1TE26700:transposon_fragment:1_%_AT1TE26700_%_Chr1_%_8287385_%_8288211
NdCChr3	mapped_from_Araport11	TE_fragment	9633907	9634184	.	-	.	NdAT3TE11080;AT1TE39930:transposon_fragment:1_%_AT1TE39930_%_Chr1_%_12288447_%_12290102
NdCChr3	mapped_from_Araport11	TE_fragment	9639645	9652006	.	-	.	NdAT3TE11090;AT3TE40145:transposon_fragment:1_%_AT3TE40145_%_Chr3_%_9613221_%_9625546
NdCChr3	mapped_from_Araport11	TE_fragment	9652395	9652999	.	+	.	NdAT3TE11100;AT3TE40150:transposon_fragment:1_%_AT3TE40150_%_Chr3_%_9625934_%_9626538
NdCChr3	mapped_from_Araport11	TE_fragment	9655682	9656497	.	+	.	NdAT3TE11110;AT3TE40160:transposon_fragment:1_%_AT3TE40160_%_Chr3_%_9629221_%_9630035
NdCChr3	mapped_from_Araport11	TE_fragment	9656684	9656758	.	+	.	NdAT3TE11120;AT3TE40165:transposon_fragment:1_%_AT3TE40165_%_Chr3_%_9630221_%_9630295
NdCChr3	mapped_from_Araport11	TE_fragment	9669927	9669978	.	-	.	NdAT3TE11130;AT3TE40210:transposon_fragment:1_%_AT3TE40210_%_Chr3_%_9642802_%_9642853
NdCChr3	mapped_from_Araport11	TE_fragment	9669979	9670006	.	+	.	NdAT3TE11140;AT3TE40215:transposon_fragment:1_%_AT3TE40215_%_Chr3_%_9642854_%_9642881
NdCChr3	mapped_from_Araport11	TE_fragment	9670007	9671530	.	+	.	NdAT3TE11150;AT3TE40220:transposon_fragment:1_%_AT3TE40220_%_Chr3_%_9642882_%_9644379
NdCChr3	mapped_from_Araport11	TE_fragment	9673726	9673852	.	-	.	NdAT3TE11160;AT3TE40225:transposon_fragment:1_%_AT3TE40225_%_Chr3_%_9646566_%_9646691
NdCChr3	mapped_from_Araport11	TE_fragment	9691242	9691345	.	+	.	NdAT3TE11170;AT3TE40290:transposon_fragment:1_%_AT3TE40290_%_Chr3_%_9664085_%_9664188
NdCChr3	mapped_from_Araport11	TE_fragment	9691346	9692658	.	+	.	NdAT3TE11180;AT3TE40295:transposon_fragment:1_%_AT3TE40295_%_Chr3_%_9664189_%_9665522
NdCChr3	mapped_from_Araport11	TE_fragment	9692686	9692766	.	+	.	NdAT3TE11190;AT3TE40300:transposon_fragment:1_%_AT3TE40300_%_Chr3_%_9665523_%_9665603
NdCChr3	mapped_from_Araport11	TE_fragment	9708105	9708844	.	+	.	NdAT3TE11200;AT3TE40370:transposon_fragment:1_%_AT3TE40370_%_Chr3_%_9680814_%_9681543
NdCChr3	mapped_from_Araport11	TE_fragment	9709221	9709600	.	+	.	NdAT3TE11210;AT3TE47675:transposon_fragment:1_%_AT3TE47675_%_Chr3_%_11439154_%_11439874
NdCChr3	mapped_from_Araport11	TE_fragment	9719556	9724884	.	-	.	NdAT3TE11220;AT3TE40420:transposon_fragment:1_%_AT3TE40420_%_Chr3_%_9692214_%_9697529
NdCChr3	mapped_from_Araport11	TE_fragment	9725023	9725347	.	+	.	NdAT3TE11230;AT3TE40425:transposon_fragment:1_%_AT3TE40425_%_Chr3_%_9697668_%_9697985
NdCChr3	mapped_from_Araport11	TE_fragment	9725891	9726158	.	-	.	NdAT3TE11240;AT3TE40430:transposon_fragment:1_%_AT3TE40430_%_Chr3_%_9698528_%_9698795
NdCChr3	mapped_from_Araport11	TE_fragment	9726335	9726553	.	-	.	NdAT3TE11250;AT3TE40435:transposon_fragment:1_%_AT3TE40435_%_Chr3_%_9698972_%_9699190
NdCChr3	mapped_from_Araport11	TE_fragment	9730243	9730928	.	-	.	NdAT3TE11260;AT3TE40445:transposon_fragment:1_%_AT3TE40445_%_Chr3_%_9702880_%_9703562
NdCChr3	mapped_from_Araport11	TE_fragment	9735153	9735274	.	+	.	NdAT3TE11270;AT3TE40455:transposon_fragment:1_%_AT3TE40455_%_Chr3_%_9707800_%_9707921
NdCChr3	mapped_from_Araport11	TE_fragment	9741716	9742774	.	+	.	NdAT3TE11280;AT3TE40480:transposon_fragment:1_%_AT3TE40480_%_Chr3_%_9714209_%_9715264
NdCChr3	mapped_from_Araport11	TE_fragment	9743330	9743417	.	+	.	NdAT3TE11290;AT3TE40485:transposon_fragment:1_%_AT3TE40485_%_Chr3_%_9715820_%_9715907
NdCChr3	mapped_from_Araport11	TE_fragment	9743418	9744784	.	-	.	NdAT3TE11300;AT3TE40490:transposon_fragment:1_%_AT3TE40490_%_Chr3_%_9715908_%_9717277
NdCChr3	mapped_from_Araport11	TE_fragment	9744785	9744988	.	-	.	NdAT3TE11310;AT3TE40495:transposon_fragment:1_%_AT3TE40495_%_Chr3_%_9717278_%_9717481
NdCChr3	mapped_from_Araport11	TE_fragment	9744989	9745451	.	+	.	NdAT3TE11320;AT3TE40500:transposon_fragment:1_%_AT3TE40500_%_Chr3_%_9717482_%_9717945
NdCChr3	mapped_from_Araport11	TE_fragment	9751405	9751690	.	-	.	NdAT3TE11330;AT1TE16810:transposon_fragment:1_%_AT1TE16810_%_Chr1_%_5197905_%_5198865
NdCChr3	mapped_from_Araport11	TE_fragment	9754693	9755464	.	+	.	NdAT3TE11340;AT3TE40550:transposon_fragment:1_%_AT3TE40550_%_Chr3_%_9740642_%_9741415
NdCChr3	mapped_from_Araport11	TE_fragment	9756213	9756573	.	-	.	NdAT3TE11350;AT3TE40555:transposon_fragment:1_%_AT3TE40555_%_Chr3_%_9742164_%_9742514
NdCChr3	mapped_from_Araport11	TE_fragment	9767142	9767499	.	+	.	NdAT3TE11360;AT3TE40600:transposon_fragment:1_%_AT3TE40600_%_Chr3_%_9753088_%_9753445
NdCChr3	mapped_from_Araport11	TE_fragment	9780618	9780725	.	-	.	NdAT3TE11370;AT3TE40650:transposon_fragment:1_%_AT3TE40650_%_Chr3_%_9766147_%_9766254
NdCChr3	mapped_from_Araport11	TE_fragment	9780828	9782102	.	-	.	NdAT3TE11380;AT2TE29180:transposon_fragment:1_%_AT2TE29180_%_Chr2_%_7168138_%_7169782
NdCChr3	mapped_from_Araport11	TE_fragment	9782163	9782540	.	+	.	NdAT3TE11390;AT3TE40665:transposon_fragment:1_%_AT3TE40665_%_Chr3_%_9767690_%_9768278
NdCChr3	mapped_from_Araport11	TE_fragment	9783488	9783855	.	-	.	NdAT3TE11400;AT3TE40670:transposon_fragment:1_%_AT3TE40670_%_Chr3_%_9769048_%_9769415
NdCChr3	mapped_from_Araport11	TE_fragment	9786566	9787364	.	-	.	NdAT3TE11410;AT3TE40680:transposon_fragment:1_%_AT3TE40680_%_Chr3_%_9772126_%_9772924
NdCChr3	mapped_from_Araport11	TE_fragment	9787387	9787420	.	+	.	NdAT3TE11420;AT3TE40685:transposon_fragment:1_%_AT3TE40685_%_Chr3_%_9772947_%_9772980
NdCChr3	mapped_from_Araport11	TE_fragment	9787458	9787940	.	+	.	NdAT3TE11430;AT3G26605:exon:1_%_AT3G26605_%_Chr3_%_9773018_%_9773500
NdCChr3	mapped_from_Araport11	TE_fragment	9788405	9788520	.	+	.	NdAT3TE11440;AT3TE40690:transposon_fragment:3_%_AT3TE40690_%_Chr3_%_9773965_%_9774080
NdCChr3	mapped_from_Araport11	TE_fragment	9795937	9796120	.	-	.	NdAT3TE11450;AT3TE40720:transposon_fragment:1_%_AT3TE40720_%_Chr3_%_9781442_%_9781625
NdCChr3	mapped_from_Araport11	TE_fragment	9799316	9801997	.	-	.	NdAT3TE11460;AT3G26614:exon:1_%_AT3G26614_%_Chr3_%_9784890_%_9787571
NdCChr3	mapped_from_Araport11	TE_fragment	9802444	9802747	.	-	.	NdAT3TE11470;AT3TE40740:transposon_fragment:1_%_AT3TE40740_%_Chr3_%_9788018_%_9788321
NdCChr3	mapped_from_Araport11	TE_fragment	9815953	9816030	.	-	.	NdAT3TE11480;AT3TE40800:transposon_fragment:1_%_AT3TE40800_%_Chr3_%_9801519_%_9801596
NdCChr3	mapped_from_Araport11	TE_fragment	9820289	9821517	.	-	.	NdAT3TE11490;AT3TE40810:transposon_fragment:1_%_AT3TE40810_%_Chr3_%_9805856_%_9807084
NdCChr3	mapped_from_Araport11	TE_fragment	9822445	9822554	.	-	.	NdAT3TE11500;AT3TE40815:transposon_fragment:1_%_AT3TE40815_%_Chr3_%_9808012_%_9808121
NdCChr3	mapped_from_Araport11	TE_fragment	9822555	9823622	.	+	.	NdAT3TE11510;AT3TE40820:transposon_fragment:1_%_AT3TE40820_%_Chr3_%_9808122_%_9809189
NdCChr3	mapped_from_Araport11	TE_fragment	9823623	9824059	.	-	.	NdAT3TE11520;AT3TE40825:transposon_fragment:1_%_AT3TE40825_%_Chr3_%_9809190_%_9809626
NdCChr3	mapped_from_Araport11	TE_fragment	9829650	9829747	.	+	.	NdAT3TE11530;AT3TE40840:transposon_fragment:1_%_AT3TE40840_%_Chr3_%_9815222_%_9815319
NdCChr3	mapped_from_Araport11	TE_fragment	9829748	9830068	.	-	.	NdAT3TE11540;AT3TE40845:transposon_fragment:1_%_AT3TE40845_%_Chr3_%_9815320_%_9815640
NdCChr3	mapped_from_Araport11	TE_fragment	9830240	9830380	.	-	.	NdAT3TE11550;AT5G35332:exon:1_%_AT5G35332_%_Chr5_%_13532432_%_13536037
NdCChr3	mapped_from_Araport11	TE_fragment	9830556	9830710	.	+	.	NdAT3TE11560;AT3TE40850:transposon_fragment:1_%_AT3TE40850_%_Chr3_%_9816128_%_9816282
NdCChr3	mapped_from_Araport11	TE_fragment	9843030	9843817	.	-	.	NdAT3TE11570;AT3TE40900:transposon_fragment:1_%_AT3TE40900_%_Chr3_%_9828598_%_9829385
NdCChr3	mapped_from_Araport11	TE_fragment	9844023	9844111	.	-	.	NdAT3TE11580;AT3TE40910:transposon_fragment:1_%_AT3TE40910_%_Chr3_%_9829591_%_9829679
NdCChr3	mapped_from_Araport11	TE_fragment	9844416	9844508	.	+	.	NdAT3TE11590;AT3TE40915:transposon_fragment:1_%_AT3TE40915_%_Chr3_%_9829984_%_9830076
NdCChr3	mapped_from_Araport11	TE_fragment	9844509	9845312	.	-	.	NdAT3TE11600;AT3TE40920:transposon_fragment:1_%_AT3TE40920_%_Chr3_%_9830077_%_9830872
NdCChr3	mapped_from_Araport11	TE_fragment	9845313	9845382	.	-	.	NdAT3TE11610;AT3TE40925:transposon_fragment:1_%_AT3TE40925_%_Chr3_%_9830873_%_9830942
NdCChr3	mapped_from_Araport11	TE_fragment	9848257	9848458	.	+	.	NdAT3TE11620;AT3TE40935:transposon_fragment:1_%_AT3TE40935_%_Chr3_%_9833837_%_9834038
NdCChr3	mapped_from_Araport11	TE_fragment	9853272	9853322	.	-	.	NdAT3TE11630;AT3TE40955:transposon_fragment:1_%_AT3TE40955_%_Chr3_%_9839178_%_9839228
NdCChr3	mapped_from_Araport11	TE_fragment	9853478	9853747	.	+	.	NdAT3TE11640;AT3TE40965:transposon_fragment:1_%_AT3TE40965_%_Chr3_%_9839313_%_9839597
NdCChr3	mapped_from_Araport11	TE_fragment	9855801	9855856	.	+	.	NdAT3TE11650;AT3TE40975:transposon_fragment:1_%_AT3TE40975_%_Chr3_%_9841707_%_9841762
NdCChr3	mapped_from_Araport11	TE_fragment	9868902	9869109	.	+	.	NdAT3TE11660;AT3TE41030:transposon_fragment:1_%_AT3TE41030_%_Chr3_%_9853061_%_9853267
NdCChr3	mapped_from_Araport11	TE_fragment	9873544	9873728	.	+	.	NdAT3TE11670;AT3TE41040:transposon_fragment:1_%_AT3TE41040_%_Chr3_%_9857697_%_9857881
NdCChr3	mapped_from_Araport11	TE_fragment	9873729	9875803	.	+	.	NdAT3TE11680;AT3TE41045:transposon_fragment:1_%_AT3TE41045_%_Chr3_%_9857882_%_9859946
NdCChr3	mapped_from_Araport11	TE_fragment	9875830	9875870	.	+	.	NdAT3TE11690;AT3TE41055:transposon_fragment:1_%_AT3TE41055_%_Chr3_%_9859973_%_9860013
NdCChr3	mapped_from_Araport11	TE_fragment	9876534	9876568	.	-	.	NdAT3TE11700;AT1TE42490:transposon_fragment:1_%_AT1TE42490_%_Chr1_%_13028440_%_13028711
NdCChr3	mapped_from_Araport11	TE_fragment	9876581	9876643	.	-	.	NdAT3TE11710;AT1TE42485:transposon_fragment:1_%_AT1TE42485_%_Chr1_%_13027735_%_13027937
NdCChr3	mapped_from_Araport11	TE_fragment	9877289	9877555	.	-	.	NdAT3TE11720;AT3TE41060:transposon_fragment:1_%_AT3TE41060_%_Chr3_%_9861434_%_9861702
NdCChr3	mapped_from_Araport11	TE_fragment	9882202	9883094	.	+	.	NdAT3TE11730;AT3TE41075:transposon_fragment:1_%_AT3TE41075_%_Chr3_%_9866576_%_9867468
NdCChr3	mapped_from_Araport11	TE_fragment	9889868	9890039	.	+	.	NdAT3TE11740;AT3TE41100:transposon_fragment:1_%_AT3TE41100_%_Chr3_%_9874231_%_9874402
NdCChr3	mapped_from_Araport11	TE_fragment	9890161	9890290	.	+	.	NdAT3TE11750;AT5TE45020:transposon_fragment:1_%_AT5TE45020_%_Chr5_%_12730321_%_12730533
NdCChr3	mapped_from_Araport11	TE_fragment	9901869	9901917	.	-	.	NdAT3TE11760;AT3TE41150:transposon_fragment:1_%_AT3TE41150_%_Chr3_%_9886197_%_9886245
NdCChr3	mapped_from_Araport11	TE_fragment	9902196	9902276	.	+	.	NdAT3TE11770;AT5TE30585:transposon_fragment:1_%_AT5TE30585_%_Chr5_%_8451572_%_8452280
NdCChr3	mapped_from_Araport11	TE_fragment	9902751	9902888	.	+	.	NdAT3TE11780;AT2G15160:exon:1_%_AT2G15160_%_Chr2_%_6579903_%_6581815
NdCChr3	mapped_from_Araport11	TE_fragment	9902952	9903138	.	+	.	NdAT3TE11790;AT2G15160:exon:1_%_AT2G15160_%_Chr2_%_6579903_%_6581815
NdCChr3	mapped_from_Araport11	TE_fragment	9903795	9903957	.	+	.	NdAT3TE11800;AT2TE26875:transposon_fragment:2_%_AT2TE26875_%_Chr2_%_6579574_%_6579736
NdCChr3	mapped_from_Araport11	TE_fragment	9904002	9904408	.	-	.	NdAT3TE11810;AT5TE90135:transposon_fragment:1_%_AT5TE90135_%_Chr5_%_25048858_%_25049375
NdCChr3	mapped_from_Araport11	TE_fragment	9907372	9907427	.	-	.	NdAT3TE11820;AT3TE41160:transposon_fragment:1_%_AT3TE41160_%_Chr3_%_9889523_%_9889578
NdCChr3	mapped_from_Araport11	TE_fragment	9907428	9908927	.	+	.	NdAT3TE11830;AT3TE41165:transposon_fragment:1_%_AT3TE41165_%_Chr3_%_9889579_%_9891078
NdCChr3	mapped_from_Araport11	TE_fragment	9908928	9909344	.	+	.	NdAT3TE11840;AT3TE41170:transposon_fragment:1_%_AT3TE41170_%_Chr3_%_9891079_%_9891494
NdCChr3	mapped_from_Araport11	TE_fragment	9917411	9918616	.	+	.	NdAT3TE11850;AT3TE41205:transposon_fragment:1_%_AT3TE41205_%_Chr3_%_9899561_%_9900766
NdCChr3	mapped_from_Araport11	TE_fragment	9918628	9918991	.	-	.	NdAT3TE11860;AT3TE41210:transposon_fragment:1_%_AT3TE41210_%_Chr3_%_9900778_%_9901141
NdCChr3	mapped_from_Araport11	TE_fragment	9919042	9919361	.	+	.	NdAT3TE11870;AT3TE50925:transposon_fragment:1_%_AT3TE50925_%_Chr3_%_12299031_%_12299414
NdCChr3	mapped_from_Araport11	TE_fragment	9920825	9920990	.	+	.	NdAT3TE11880;AT3TE45990:transposon_fragment:1_%_AT3TE45990_%_Chr3_%_11064860_%_11065193
NdCChr3	mapped_from_Araport11	TE_fragment	9922047	9922124	.	-	.	NdAT3TE11890;AT3TE41225:transposon_fragment:1_%_AT3TE41225_%_Chr3_%_9905426_%_9906333
NdCChr3	mapped_from_Araport11	TE_fragment	9923142	9923254	.	-	.	NdAT3TE11900;AT3TE41220:transposon_fragment:1_%_AT3TE41220_%_Chr3_%_9905313_%_9905425
NdCChr3	mapped_from_Araport11	TE_fragment	9923255	9924158	.	-	.	NdAT3TE11910;AT3TE41225:transposon_fragment:1_%_AT3TE41225_%_Chr3_%_9905426_%_9906333
NdCChr3	mapped_from_Araport11	TE_fragment	9924530	9924997	.	-	.	NdAT3TE11920;AT3TE41230:transposon_fragment:1_%_AT3TE41230_%_Chr3_%_9906705_%_9907172
NdCChr3	mapped_from_Araport11	TE_fragment	9936812	9937550	.	-	.	NdAT3TE11930;AT3TE41280:transposon_fragment:1_%_AT3TE41280_%_Chr3_%_9918983_%_9919714
NdCChr3	mapped_from_Araport11	TE_fragment	9937551	9937741	.	+	.	NdAT3TE11940;AT3TE41285:transposon_fragment:1_%_AT3TE41285_%_Chr3_%_9919715_%_9919906
NdCChr3	mapped_from_Araport11	TE_fragment	9946558	9946621	.	-	.	NdAT3TE11950;AT3TE41320:transposon_fragment:1_%_AT3TE41320_%_Chr3_%_9928741_%_9928804
NdCChr3	mapped_from_Araport11	TE_fragment	9977350	9977509	.	+	.	NdAT3TE11960;AT3TE41440:transposon_fragment:1_%_AT3TE41440_%_Chr3_%_9959506_%_9959666
NdCChr3	mapped_from_Araport11	TE_fragment	9983868	9985382	.	+	.	NdAT3TE11970;AT3TE41475:transposon_fragment:1_%_AT3TE41475_%_Chr3_%_9966032_%_9967545
NdCChr3	mapped_from_Araport11	TE_fragment	9985383	9985608	.	+	.	NdAT3TE11980;AT3TE41480:transposon_fragment:1_%_AT3TE41480_%_Chr3_%_9967546_%_9967771
NdCChr3	mapped_from_Araport11	TE_fragment	9985609	9985957	.	+	.	NdAT3TE11990;AT3TE41485:transposon_fragment:1_%_AT3TE41485_%_Chr3_%_9967772_%_9968120
NdCChr3	mapped_from_Araport11	TE_fragment	9990642	9990677	.	-	.	NdAT3TE12000;AT3TE41495:transposon_fragment:1_%_AT3TE41495_%_Chr3_%_9972813_%_9972848
NdCChr3	mapped_from_Araport11	TE_fragment	9990678	9991364	.	-	.	NdAT3TE12010;AT3TE41500:transposon_fragment:1_%_AT3TE41500_%_Chr3_%_9972849_%_9973534
NdCChr3	mapped_from_Araport11	TE_fragment	9994739	9994882	.	-	.	NdAT3TE12020;AT1TE90305:transposon_fragment:1_%_AT1TE90305_%_Chr1_%_27597412_%_27597674
NdCChr3	mapped_from_Araport11	TE_fragment	9995097	9995161	.	+	.	NdAT3TE12030;AT3TE41510:transposon_fragment:1_%_AT3TE41510_%_Chr3_%_9977272_%_9977336
NdCChr3	mapped_from_Araport11	TE_fragment	10004543	10004676	.	-	.	NdAT3TE12040;AT3TE41550:transposon_fragment:1_%_AT3TE41550_%_Chr3_%_9986942_%_9987075
NdCChr3	mapped_from_Araport11	TE_fragment	10004677	10006302	.	+	.	NdAT3TE12050;AT3TE41555:transposon_fragment:1_%_AT3TE41555_%_Chr3_%_9987076_%_9988701
NdCChr3	mapped_from_Araport11	TE_fragment	10006315	10006535	.	+	.	NdAT3TE12060;AT3TE41560:transposon_fragment:1_%_AT3TE41560_%_Chr3_%_9988714_%_9988934
NdCChr3	mapped_from_Araport11	TE_fragment	10006978	10007006	.	-	.	NdAT3TE12070;AT3TE41570:transposon_fragment:1_%_AT3TE41570_%_Chr3_%_9989376_%_9989404
NdCChr3	mapped_from_Araport11	TE_fragment	10013780	10014174	.	-	.	NdAT3TE12080;AT3TE41600:transposon_fragment:1_%_AT3TE41600_%_Chr3_%_9996176_%_9996572
NdCChr3	mapped_from_Araport11	TE_fragment	10014175	10014226	.	-	.	NdAT3TE12090;AT3TE41605:transposon_fragment:1_%_AT3TE41605_%_Chr3_%_9996573_%_9996624
NdCChr3	mapped_from_Araport11	TE_fragment	10014514	10015326	.	-	.	NdAT3TE12100;AT3TE41610:transposon_fragment:1_%_AT3TE41610_%_Chr3_%_9996912_%_9997724
NdCChr3	mapped_from_Araport11	TE_fragment	10022099	10022639	.	+	.	NdAT3TE12110;AT2TE08285:transposon_fragment:1_%_AT2TE08285_%_Chr2_%_1797233_%_1797810
NdCChr3	mapped_from_Araport11	TE_fragment	10023065	10023106	.	-	.	NdAT3TE12120;AT4TE21685:transposon_fragment:1_%_AT4TE21685_%_Chr4_%_5203562_%_5203980
NdCChr3	mapped_from_Araport11	TE_fragment	10023267	10023436	.	-	.	NdAT3TE12130;AT2TE08280:transposon_fragment:1_%_AT2TE08280_%_Chr2_%_1796436_%_1796605
NdCChr3	mapped_from_Araport11	TE_fragment	10023818	10024261	.	-	.	NdAT3TE12140;AT4TE21670:transposon_fragment:2_%_AT4TE21670_%_Chr4_%_5202407_%_5202850
NdCChr3	mapped_from_Araport11	TE_fragment	10024262	10024323	.	-	.	NdAT3TE12150;AT4TE21675:transposon_fragment:1_%_AT4TE21675_%_Chr4_%_5202345_%_5202406
NdCChr3	mapped_from_Araport11	TE_fragment	10025780	10025838	.	-	.	NdAT3TE12160;AT2TE56040:transposon_fragment:1_%_AT2TE56040_%_Chr2_%_12814548_%_12814949
NdCChr3	mapped_from_Araport11	TE_fragment	10025908	10026161	.	-	.	NdAT3TE12170;AT3TE41650:transposon_fragment:1_%_AT3TE41650_%_Chr3_%_10008245_%_10008498
NdCChr3	mapped_from_Araport11	TE_fragment	10026164	10027084	.	+	.	NdAT3TE12180;AT3TE41655:transposon_fragment:1_%_AT3TE41655_%_Chr3_%_10008501_%_10009413
NdCChr3	mapped_from_Araport11	TE_fragment	10029531	10029699	.	-	.	NdAT3TE12190;AT3TE41665:transposon_fragment:1_%_AT3TE41665_%_Chr3_%_10011860_%_10012028
NdCChr3	mapped_from_Araport11	TE_fragment	10029700	10031091	.	-	.	NdAT3TE12200;AT3TE41670:transposon_fragment:1_%_AT3TE41670_%_Chr3_%_10012029_%_10013423
NdCChr3	mapped_from_Araport11	TE_fragment	10031092	10031436	.	-	.	NdAT3TE12210;AT3TE41675:transposon_fragment:1_%_AT3TE41675_%_Chr3_%_10013424_%_10013770
NdCChr3	mapped_from_Araport11	TE_fragment	10031437	10031692	.	-	.	NdAT3TE12220;AT3TE41680:transposon_fragment:1_%_AT3TE41680_%_Chr3_%_10013771_%_10014027
NdCChr3	mapped_from_Araport11	TE_fragment	10032263	10032388	.	-	.	NdAT3TE12230;AT3TE41685:transposon_fragment:1_%_AT3TE41685_%_Chr3_%_10014597_%_10014722
NdCChr3	mapped_from_Araport11	TE_fragment	10048767	10048926	.	+	.	NdAT3TE12240;AT2TE77790:transposon_fragment:1_%_AT2TE77790_%_Chr2_%_17255826_%_17255985
NdCChr3	mapped_from_Araport11	TE_fragment	10048943	10049526	.	-	.	NdAT3TE12250;AT3TE41755:transposon_fragment:1_%_AT3TE41755_%_Chr3_%_10031354_%_10031934
NdCChr3	mapped_from_Araport11	TE_fragment	10049545	10049582	.	-	.	NdAT3TE12260;AT2TE77795:transposon_fragment:1_%_AT2TE77795_%_Chr2_%_17256002_%_17256671
NdCChr3	mapped_from_Araport11	TE_fragment	10049583	10049744	.	+	.	NdAT3TE12270;AT3TE41765:transposon_fragment:1_%_AT3TE41765_%_Chr3_%_10031991_%_10032152
NdCChr3	mapped_from_Araport11	TE_fragment	10050446	10050654	.	-	.	NdAT3TE12280;AT3TE41770:transposon_fragment:2_%_AT3TE41770_%_Chr3_%_10032857_%_10033064
NdCChr3	mapped_from_Araport11	TE_fragment	10050816	10051001	.	-	.	NdAT3TE12290;AT3TE41770:transposon_fragment:1_%_AT3TE41770_%_Chr3_%_10033207_%_10033392
NdCChr3	mapped_from_Araport11	TE_fragment	10055914	10056094	.	-	.	NdAT3TE12300;AT3TE41790:transposon_fragment:1_%_AT3TE41790_%_Chr3_%_10038307_%_10038487
NdCChr3	mapped_from_Araport11	TE_fragment	10056095	10056627	.	-	.	NdAT3TE12310;AT3TE41795:transposon_fragment:1_%_AT3TE41795_%_Chr3_%_10038488_%_10039038
NdCChr3	mapped_from_Araport11	TE_fragment	10056692	10056754	.	-	.	NdAT3TE12320;AT1TE37710:transposon_fragment:1_%_AT1TE37710_%_Chr1_%_11648913_%_11649897
NdCChr3	mapped_from_Araport11	TE_fragment	10060677	10061300	.	-	.	NdAT3TE12330;AT3TE41815:transposon_fragment:1_%_AT3TE41815_%_Chr3_%_10043091_%_10043724
NdCChr3	mapped_from_Araport11	TE_fragment	10066409	10067125	.	-	.	NdAT3TE12340;AT3TE41835:transposon_fragment:1_%_AT3TE41835_%_Chr3_%_10048839_%_10049586
NdCChr3	mapped_from_Araport11	TE_fragment	10067126	10067203	.	+	.	NdAT3TE12350;AT3TE41840:transposon_fragment:1_%_AT3TE41840_%_Chr3_%_10049587_%_10049664
NdCChr3	mapped_from_Araport11	TE_fragment	10068174	10068281	.	-	.	NdAT3TE12360;AT4TE39220:transposon_fragment:1_%_AT4TE39220_%_Chr4_%_8782112_%_8783572
NdCChr3	mapped_from_Araport11	TE_fragment	10083359	10083472	.	-	.	NdAT3TE12370;AT3TE41910:transposon_fragment:1_%_AT3TE41910_%_Chr3_%_10065833_%_10065946
NdCChr3	mapped_from_Araport11	TE_fragment	10083473	10084732	.	+	.	NdAT3TE12380;AT3TE41915:transposon_fragment:1_%_AT3TE41915_%_Chr3_%_10065947_%_10067204
NdCChr3	mapped_from_Araport11	TE_fragment	10092622	10092737	.	+	.	NdAT3TE12390;AT3TE41940:transposon_fragment:1_%_AT3TE41940_%_Chr3_%_10075096_%_10075211
NdCChr3	mapped_from_Araport11	TE_fragment	10094234	10095150	.	+	.	NdAT3TE12400;AT2TE09865:transposon_fragment:1_%_AT2TE09865_%_Chr2_%_2149946_%_2150864
NdCChr3	mapped_from_Araport11	TE_fragment	10097225	10097364	.	+	.	NdAT3TE12410;AT3TE76770:transposon_fragment:1_%_AT3TE76770_%_Chr3_%_18927172_%_18927777
NdCChr3	mapped_from_Araport11	TE_fragment	10098388	10099037	.	-	.	NdAT3TE12420;AT3TE41950:transposon_fragment:1_%_AT3TE41950_%_Chr3_%_10078806_%_10079454
NdCChr3	mapped_from_Araport11	TE_fragment	10101099	10101137	.	-	.	NdAT3TE12430;AT3TE41965:transposon_fragment:1_%_AT3TE41965_%_Chr3_%_10081519_%_10081557
NdCChr3	mapped_from_Araport11	TE_fragment	10101138	10101641	.	-	.	NdAT3TE12440;AT3TE41970:transposon_fragment:1_%_AT3TE41970_%_Chr3_%_10081558_%_10082995
NdCChr3	mapped_from_Araport11	TE_fragment	10101641	10101810	.	-	.	NdAT3TE12450;AT3TE41970:transposon_fragment:1_%_AT3TE41970_%_Chr3_%_10081558_%_10082995
NdCChr3	mapped_from_Araport11	TE_fragment	10112037	10112595	.	-	.	NdAT3TE12460;AT3TE42010:transposon_fragment:1_%_AT3TE42010_%_Chr3_%_10093187_%_10093748
NdCChr3	mapped_from_Araport11	TE_fragment	10123186	10123333	.	+	.	NdAT3TE12470;AT3TE42060:transposon_fragment:1_%_AT3TE42060_%_Chr3_%_10104339_%_10104486
NdCChr3	mapped_from_Araport11	TE_fragment	10124927	10124959	.	+	.	NdAT3TE12480;AT3TE42070:transposon_fragment:1_%_AT3TE42070_%_Chr3_%_10106067_%_10106099
NdCChr3	mapped_from_Araport11	TE_fragment	10124962	10129864	.	+	.	NdAT3TE12490;AT3TE42075:transposon_fragment:1_%_AT3TE42075_%_Chr3_%_10106100_%_10111467
NdCChr3	mapped_from_Araport11	TE_fragment	10130776	10130934	.	-	.	NdAT3TE12500;AT3TE42080:transposon_fragment:1_%_AT3TE42080_%_Chr3_%_10112017_%_10112175
NdCChr3	mapped_from_Araport11	TE_fragment	10131322	10132038	.	+	.	NdAT3TE12510;AT3TE42090:transposon_fragment:1_%_AT3TE42090_%_Chr3_%_10112563_%_10113280
NdCChr3	mapped_from_Araport11	TE_fragment	10132466	10132916	.	+	.	NdAT3TE12520;AT3TE42095:transposon_fragment:1_%_AT3TE42095_%_Chr3_%_10113708_%_10114158
NdCChr3	mapped_from_Araport11	TE_fragment	10134347	10134634	.	+	.	NdAT3TE12530;AT3TE42095:transposon_fragment:1_%_AT3TE42095_%_Chr3_%_10113708_%_10114158
NdCChr3	mapped_from_Araport11	TE_fragment	10135033	10135273	.	+	.	NdAT3TE12540;AT1TE55190:transposon_fragment:1_%_AT1TE55190_%_Chr1_%_16711509_%_16712044
NdCChr3	mapped_from_Araport11	TE_fragment	10146788	10146845	.	+	.	NdAT3TE12550;AT3TE42150:transposon_fragment:1_%_AT3TE42150_%_Chr3_%_10128039_%_10128096
NdCChr3	mapped_from_Araport11	TE_fragment	10147616	10147775	.	-	.	NdAT3TE12560;AT3TE42155:transposon_fragment:1_%_AT3TE42155_%_Chr3_%_10128865_%_10129024
NdCChr3	mapped_from_Araport11	TE_fragment	10155642	10155918	.	-	.	NdAT3TE12570;AT3TE42180:transposon_fragment:1_%_AT3TE42180_%_Chr3_%_10136919_%_10137716
NdCChr3	mapped_from_Araport11	TE_fragment	10155949	10156051	.	-	.	NdAT3TE12580;AT3TE42180:transposon_fragment:1_%_AT3TE42180_%_Chr3_%_10136919_%_10137716
NdCChr3	mapped_from_Araport11	TE_fragment	10156090	10156517	.	-	.	NdAT3TE12590;AT3TE42180:transposon_fragment:1_%_AT3TE42180_%_Chr3_%_10136919_%_10137716
NdCChr3	mapped_from_Araport11	TE_fragment	10162642	10163014	.	+	.	NdAT3TE12600;AT3TE42200:transposon_fragment:1_%_AT3TE42200_%_Chr3_%_10143845_%_10144217
NdCChr3	mapped_from_Araport11	TE_fragment	10165191	10165493	.	+	.	NdAT3TE12610;AT3TE42205:transposon_fragment:1_%_AT3TE42205_%_Chr3_%_10146393_%_10146695
NdCChr3	mapped_from_Araport11	TE_fragment	10169339	10169758	.	-	.	NdAT3TE12620;AT3TE42215:transposon_fragment:1_%_AT3TE42215_%_Chr3_%_10150541_%_10150960
NdCChr3	mapped_from_Araport11	TE_fragment	10170107	10171059	.	+	.	NdAT3TE12630;AT3TE42220:transposon_fragment:1_%_AT3TE42220_%_Chr3_%_10151309_%_10152261
NdCChr3	mapped_from_Araport11	TE_fragment	10171060	10171116	.	+	.	NdAT3TE12640;AT3TE42225:transposon_fragment:1_%_AT3TE42225_%_Chr3_%_10152262_%_10152318
NdCChr3	mapped_from_Araport11	TE_fragment	10181124	10181692	.	+	.	NdAT3TE12650;AT3TE42260:transposon_fragment:1_%_AT3TE42260_%_Chr3_%_10162326_%_10162909
NdCChr3	mapped_from_Araport11	TE_fragment	10185595	10186787	.	+	.	NdAT3TE12660;AT3TE42270:transposon_fragment:1_%_AT3TE42270_%_Chr3_%_10166812_%_10168004
NdCChr3	mapped_from_Araport11	TE_fragment	10186788	10186872	.	+	.	NdAT3TE12670;AT4TE71335:transposon_fragment:1_%_AT4TE71335_%_Chr4_%_15013587_%_15013671
NdCChr3	mapped_from_Araport11	TE_fragment	10186873	10187358	.	+	.	NdAT3TE12680;AT4TE71330:transposon_fragment:1_%_AT4TE71330_%_Chr4_%_15013100_%_15013586
NdCChr3	mapped_from_Araport11	TE_fragment	10187521	10187952	.	+	.	NdAT3TE12690;AT3TE42275:transposon_fragment:1_%_AT3TE42275_%_Chr3_%_10168738_%_10169170
NdCChr3	mapped_from_Araport11	TE_fragment	10190261	10190499	.	-	.	NdAT3TE12700;AT3TE42280:transposon_fragment:1_%_AT3TE42280_%_Chr3_%_10171481_%_10171719
NdCChr3	mapped_from_Araport11	TE_fragment	10196229	10196363	.	-	.	NdAT3TE12710;AT3TE42290:transposon_fragment:1_%_AT3TE42290_%_Chr3_%_10176334_%_10176468
NdCChr3	mapped_from_Araport11	TE_fragment	10196483	10196531	.	-	.	NdAT3TE12720;AT3TE42295:transposon_fragment:1_%_AT3TE42295_%_Chr3_%_10176587_%_10176636
NdCChr3	mapped_from_Araport11	TE_fragment	10196560	10196617	.	-	.	NdAT3TE12730;AT4TE21965:transposon_fragment:1_%_AT4TE21965_%_Chr4_%_5279892_%_5281636
NdCChr3	mapped_from_Araport11	TE_fragment	10196638	10197672	.	+	.	NdAT3TE12740;AT3TE42300:transposon_fragment:1_%_AT3TE42300_%_Chr3_%_10176658_%_10177809
NdCChr3	mapped_from_Araport11	TE_fragment	10197686	10197889	.	-	.	NdAT3TE12750;AT3TE42305:transposon_fragment:1_%_AT3TE42305_%_Chr3_%_10177823_%_10178026
NdCChr3	mapped_from_Araport11	TE_fragment	10206700	10206966	.	+	.	NdAT3TE12760;AT3TE60575:transposon_fragment:1_%_AT3TE60575_%_Chr3_%_14836237_%_14837372
NdCChr3	mapped_from_Araport11	TE_fragment	10219395	10219681	.	-	.	NdAT3TE12770;AT3TE42330:transposon_fragment:1_%_AT3TE42330_%_Chr3_%_10186193_%_10187167
NdCChr3	mapped_from_Araport11	TE_fragment	10219740	10220122	.	-	.	NdAT3TE12780;AT3TE42330:transposon_fragment:1_%_AT3TE42330_%_Chr3_%_10186193_%_10187167
NdCChr3	mapped_from_Araport11	TE_fragment	10220178	10220835	.	+	.	NdAT3TE12790;AT4TE26265:transposon_fragment:1_%_AT4TE26265_%_Chr4_%_6195975_%_6197362
NdCChr3	mapped_from_Araport11	TE_fragment	10225762	10226245	.	+	.	NdAT3TE12800;AT3TE42350:transposon_fragment:1_%_AT3TE42350_%_Chr3_%_10190657_%_10191144
NdCChr3	mapped_from_Araport11	TE_fragment	10226351	10226411	.	-	.	NdAT3TE12810;AT3TE42355:transposon_fragment:1_%_AT3TE42355_%_Chr3_%_10191249_%_10191309
NdCChr3	mapped_from_Araport11	TE_fragment	10226412	10227250	.	+	.	NdAT3TE12820;AT3TE42360:transposon_fragment:1_%_AT3TE42360_%_Chr3_%_10191310_%_10192151
NdCChr3	mapped_from_Araport11	TE_fragment	10237427	10237718	.	-	.	NdAT3TE12830;AT1TE27665:transposon_fragment:2_%_AT1TE27665_%_Chr1_%_8576451_%_8577913
NdCChr3	mapped_from_Araport11	TE_fragment	10237735	10237827	.	+	.	NdAT3TE12840;AT1TE61755:transposon_fragment:1_%_AT1TE61755_%_Chr1_%_18632331_%_18633937
NdCChr3	mapped_from_Araport11	TE_fragment	10237828	10237908	.	+	.	NdAT3TE12850;AT3TE48085:transposon_fragment:1_%_AT3TE48085_%_Chr3_%_11551860_%_11551940
NdCChr3	mapped_from_Araport11	TE_fragment	10238773	10239674	.	+	.	NdAT3TE12860;AT1TE29415:transposon_fragment:1_%_AT1TE29415_%_Chr1_%_9135757_%_9136720
NdCChr3	mapped_from_Araport11	TE_fragment	10239724	10239893	.	+	.	NdAT3TE12870;AT5TE37120:transposon_fragment:1_%_AT5TE37120_%_Chr5_%_10187458_%_10188287
NdCChr3	mapped_from_Araport11	TE_fragment	10239992	10240340	.	-	.	NdAT3TE12880;AT1TE04165:transposon_fragment:1_%_AT1TE04165_%_Chr1_%_1275795_%_1276621
NdCChr3	mapped_from_Araport11	TE_fragment	10240477	10240742	.	+	.	NdAT3TE12890;AT2TE27280:transposon_fragment:1_%_AT2TE27280_%_Chr2_%_6682174_%_6683112
NdCChr3	mapped_from_Araport11	TE_fragment	10241147	10241664	.	+	.	NdAT3TE12900;AT2TE06235:transposon_fragment:1_%_AT2TE06235_%_Chr2_%_1366923_%_1368666
NdCChr3	mapped_from_Araport11	TE_fragment	10259682	10260033	.	+	.	NdAT3TE12910;AT3TE42490:transposon_fragment:1_%_AT3TE42490_%_Chr3_%_10222653_%_10223004
NdCChr3	mapped_from_Araport11	TE_fragment	10261093	10261238	.	-	.	NdAT3TE12920;AT3TE42495:transposon_fragment:1_%_AT3TE42495_%_Chr3_%_10224064_%_10224209
NdCChr3	mapped_from_Araport11	TE_fragment	10268363	10268592	.	-	.	NdAT3TE12930;AT3TE42505:transposon_fragment:1_%_AT3TE42505_%_Chr3_%_10228195_%_10228862
NdCChr3	mapped_from_Araport11	TE_fragment	10271430	10271890	.	-	.	NdAT3TE12940;AT3TE42525:transposon_fragment:1_%_AT3TE42525_%_Chr3_%_10231688_%_10232150
NdCChr3	mapped_from_Araport11	TE_fragment	10277593	10278108	.	-	.	NdAT3TE12950;AT3TE42540:transposon_fragment:1_%_AT3TE42540_%_Chr3_%_10237855_%_10238369
NdCChr3	mapped_from_Araport11	TE_fragment	10282616	10282807	.	+	.	NdAT3TE12960;AT3TE42550:transposon_fragment:1_%_AT3TE42550_%_Chr3_%_10242879_%_10243070
NdCChr3	mapped_from_Araport11	TE_fragment	10294321	10294699	.	-	.	NdAT3TE12970;AT3TE42600:transposon_fragment:1_%_AT3TE42600_%_Chr3_%_10254594_%_10254962
NdCChr3	mapped_from_Araport11	TE_fragment	10302083	10302202	.	+	.	NdAT3TE12980;AT3TE42630:transposon_fragment:1_%_AT3TE42630_%_Chr3_%_10262345_%_10262464
NdCChr3	mapped_from_Araport11	TE_fragment	10302242	10302408	.	+	.	NdAT3TE12990;AT3TE42635:transposon_fragment:1_%_AT3TE42635_%_Chr3_%_10262504_%_10262670
NdCChr3	mapped_from_Araport11	TE_fragment	10302686	10302814	.	+	.	NdAT3TE13000;AT3TE42635:transposon_fragment:2_%_AT3TE42635_%_Chr3_%_10262948_%_10263076
NdCChr3	mapped_from_Araport11	TE_fragment	10302869	10303275	.	+	.	NdAT3TE13010;AT3TE42640:transposon_fragment:1_%_AT3TE42640_%_Chr3_%_10263131_%_10263537
NdCChr3	mapped_from_Araport11	TE_fragment	10303506	10303699	.	+	.	NdAT3TE13020;AT3TE42645:transposon_fragment:1_%_AT3TE42645_%_Chr3_%_10263768_%_10263961
NdCChr3	mapped_from_Araport11	TE_fragment	10303700	10304534	.	-	.	NdAT3TE13030;AT3TE42650:transposon_fragment:1_%_AT3TE42650_%_Chr3_%_10263962_%_10264796
NdCChr3	mapped_from_Araport11	TE_fragment	10304535	10307216	.	-	.	NdAT3TE13040;AT3TE42655:transposon_fragment:1_%_AT3TE42655_%_Chr3_%_10264797_%_10268428
NdCChr3	mapped_from_Araport11	TE_fragment	10307576	10307630	.	-	.	NdAT3TE13050;AT4TE59255:transposon_fragment:1_%_AT4TE59255_%_Chr4_%_12698365_%_12699438
NdCChr3	mapped_from_Araport11	TE_fragment	10307957	10308616	.	-	.	NdAT3TE13060;AT3TE42660:transposon_fragment:1_%_AT3TE42660_%_Chr3_%_10268429_%_10269088
NdCChr3	mapped_from_Araport11	TE_fragment	10308617	10308689	.	+	.	NdAT3TE13070;AT3TE42665:transposon_fragment:1_%_AT3TE42665_%_Chr3_%_10269089_%_10269161
NdCChr3	mapped_from_Araport11	TE_fragment	10308690	10308765	.	+	.	NdAT3TE13080;AT3TE42670:transposon_fragment:1_%_AT3TE42670_%_Chr3_%_10269162_%_10269237
NdCChr3	mapped_from_Araport11	TE_fragment	10310842	10311293	.	+	.	NdAT3TE13090;AT3TE42675:transposon_fragment:1_%_AT3TE42675_%_Chr3_%_10271314_%_10271765
NdCChr3	mapped_from_Araport11	TE_fragment	10323403	10323453	.	-	.	NdAT3TE13100;AT3TE42730:transposon_fragment:1_%_AT3TE42730_%_Chr3_%_10283871_%_10283921
NdCChr3	mapped_from_Araport11	TE_fragment	10324079	10324246	.	-	.	NdAT3TE13110;AT3TE42745:transposon_fragment:1_%_AT3TE42745_%_Chr3_%_10284555_%_10284718
NdCChr3	mapped_from_Araport11	TE_fragment	10330917	10331741	.	+	.	NdAT3TE13120;AT3TE42770:transposon_fragment:1_%_AT3TE42770_%_Chr3_%_10291348_%_10292165
NdCChr3	mapped_from_Araport11	TE_fragment	10332564	10332619	.	+	.	NdAT3TE13130;AT3TE42775:transposon_fragment:1_%_AT3TE42775_%_Chr3_%_10292988_%_10293043
NdCChr3	mapped_from_Araport11	TE_fragment	10332620	10332654	.	+	.	NdAT3TE13140;AT3TE42780:transposon_fragment:1_%_AT3TE42780_%_Chr3_%_10293044_%_10293078
NdCChr3	mapped_from_Araport11	TE_fragment	10332655	10332820	.	-	.	NdAT3TE13150;AT3TE42785:transposon_fragment:1_%_AT3TE42785_%_Chr3_%_10293079_%_10293244
NdCChr3	mapped_from_Araport11	TE_fragment	10332826	10334747	.	-	.	NdAT3TE13160;AT1TE12430:transposon_fragment:1_%_AT1TE12430_%_Chr1_%_3825781_%_3827697
NdCChr3	mapped_from_Araport11	TE_fragment	10335406	10335738	.	-	.	NdAT3TE13170;AT1G62890:exon:1_%_AT1G62890_%_Chr1_%_23294977_%_23295564
NdCChr3	mapped_from_Araport11	TE_fragment	10335758	10337642	.	+	.	NdAT3TE13180;AT3TE42795:transposon_fragment:1_%_AT3TE42795_%_Chr3_%_10293486_%_10297584
NdCChr3	mapped_from_Araport11	TE_fragment	10338115	10338729	.	-	.	NdAT3TE13190;AT3TE42800:transposon_fragment:1_%_AT3TE42800_%_Chr3_%_10297585_%_10298705
NdCChr3	mapped_from_Araport11	TE_fragment	10338824	10339028	.	+	.	NdAT3TE13200;AT3TE42805:transposon_fragment:1_%_AT3TE42805_%_Chr3_%_10298798_%_10299002
NdCChr3	mapped_from_Araport11	TE_fragment	10340083	10340284	.	+	.	NdAT3TE13210;AT3TE42810:transposon_fragment:1_%_AT3TE42810_%_Chr3_%_10300049_%_10300250
NdCChr3	mapped_from_Araport11	TE_fragment	10342098	10342278	.	-	.	NdAT3TE13220;AT3TE42815:transposon_fragment:1_%_AT3TE42815_%_Chr3_%_10302064_%_10302243
NdCChr3	mapped_from_Araport11	TE_fragment	10353399	10354571	.	-	.	NdAT3TE13230;AT3TE42850:transposon_fragment:1_%_AT3TE42850_%_Chr3_%_10313643_%_10314813
NdCChr3	mapped_from_Araport11	TE_fragment	10354572	10354669	.	-	.	NdAT3TE13240;AT3TE42855:transposon_fragment:1_%_AT3TE42855_%_Chr3_%_10314814_%_10314911
NdCChr3	mapped_from_Araport11	TE_fragment	10359648	10361371	.	+	.	NdAT3TE13250;AT3TE42870:transposon_fragment:1_%_AT3TE42870_%_Chr3_%_10319896_%_10321636
NdCChr3	mapped_from_Araport11	TE_fragment	10361372	10361527	.	+	.	NdAT3TE13260;AT3TE42875:transposon_fragment:1_%_AT3TE42875_%_Chr3_%_10321637_%_10321792
NdCChr3	mapped_from_Araport11	TE_fragment	10361550	10362547	.	+	.	NdAT3TE13270;AT3TE42885:transposon_fragment:1_%_AT3TE42885_%_Chr3_%_10321815_%_10322813
NdCChr3	mapped_from_Araport11	TE_fragment	10375853	10376033	.	+	.	NdAT3TE13280;AT3TE42940:transposon_fragment:1_%_AT3TE42940_%_Chr3_%_10336050_%_10336230
NdCChr3	mapped_from_Araport11	TE_fragment	10377135	10377259	.	-	.	NdAT3TE13290;AT3TE42945:transposon_fragment:1_%_AT3TE42945_%_Chr3_%_10337332_%_10337456
NdCChr3	mapped_from_Araport11	TE_fragment	10377806	10377939	.	-	.	NdAT3TE13300;AT3TE42950:transposon_fragment:1_%_AT3TE42950_%_Chr3_%_10338003_%_10338136
NdCChr3	mapped_from_Araport11	TE_fragment	10378941	10379408	.	-	.	NdAT3TE13310;AT3TE42955:transposon_fragment:1_%_AT3TE42955_%_Chr3_%_10339138_%_10339605
NdCChr3	mapped_from_Araport11	TE_fragment	10379770	10385151	.	+	.	NdAT3TE13320;AT3G27883:exon:1_%_AT3G27883_%_Chr3_%_10339967_%_10345348
NdCChr3	mapped_from_Araport11	TE_fragment	10385446	10385772	.	-	.	NdAT3TE13330;AT3TE42965:transposon_fragment:1_%_AT3TE42965_%_Chr3_%_10345643_%_10345969
NdCChr3	mapped_from_Araport11	TE_fragment	10388538	10389320	.	+	.	NdAT3TE13340;AT3TE42975:transposon_fragment:1_%_AT3TE42975_%_Chr3_%_10348735_%_10349517
NdCChr3	mapped_from_Araport11	TE_fragment	10389321	10389375	.	+	.	NdAT3TE13350;AT3TE42980:transposon_fragment:1_%_AT3TE42980_%_Chr3_%_10349518_%_10349572
NdCChr3	mapped_from_Araport11	TE_fragment	10389376	10390390	.	+	.	NdAT3TE13360;AT3TE42985:transposon_fragment:1_%_AT3TE42985_%_Chr3_%_10349573_%_10350587
NdCChr3	mapped_from_Araport11	TE_fragment	10390392	10390432	.	-	.	NdAT3TE13370;AT3TE42990:transposon_fragment:1_%_AT3TE42990_%_Chr3_%_10350589_%_10350629
NdCChr3	mapped_from_Araport11	TE_fragment	10391931	10392204	.	-	.	NdAT3TE13380;AT3G27895:exon:1_%_AT3G27895_%_Chr3_%_10352128_%_10352401
NdCChr3	mapped_from_Araport11	TE_fragment	10393620	10394093	.	-	.	NdAT3TE13390;AT3TE43000:transposon_fragment:1_%_AT3TE43000_%_Chr3_%_10353817_%_10354290
NdCChr3	mapped_from_Araport11	TE_fragment	10394094	10394413	.	-	.	NdAT3TE13400;AT3TE43005:transposon_fragment:1_%_AT3TE43005_%_Chr3_%_10354291_%_10354607
NdCChr3	mapped_from_Araport11	TE_fragment	10394441	10394736	.	+	.	NdAT3TE13410;AT3TE43015:transposon_fragment:1_%_AT3TE43015_%_Chr3_%_10354635_%_10354930
NdCChr3	mapped_from_Araport11	TE_fragment	10395180	10395267	.	-	.	NdAT3TE13420;AT3TE42420:transposon_fragment:1_%_AT3TE42420_%_Chr3_%_10204283_%_10204409
NdCChr3	mapped_from_Araport11	TE_fragment	10396220	10396903	.	-	.	NdAT3TE13430;AT3TE43020:transposon_fragment:1_%_AT3TE43020_%_Chr3_%_10356481_%_10357165
NdCChr3	mapped_from_Araport11	TE_fragment	10399479	10400327	.	-	.	NdAT3TE13440;AT4TE26075:transposon_fragment:1_%_AT4TE26075_%_Chr4_%_6168296_%_6169367
NdCChr3	mapped_from_Araport11	TE_fragment	10409832	10409942	.	-	.	NdAT3TE13450;AT3TE43070:transposon_fragment:1_%_AT3TE43070_%_Chr3_%_10369227_%_10369338
NdCChr3	mapped_from_Araport11	TE_fragment	10413613	10413822	.	+	.	NdAT3TE13460;AT3TE43080:transposon_fragment:1_%_AT3TE43080_%_Chr3_%_10373032_%_10373241
NdCChr3	mapped_from_Araport11	TE_fragment	10414389	10414646	.	+	.	NdAT3TE13470;AT3TE43080:transposon_fragment:2_%_AT3TE43080_%_Chr3_%_10373808_%_10374065
NdCChr3	mapped_from_Araport11	TE_fragment	10415904	10416408	.	+	.	NdAT3TE13480;AT3TE43085:transposon_fragment:1_%_AT3TE43085_%_Chr3_%_10375323_%_10375827
NdCChr3	mapped_from_Araport11	TE_fragment	10417688	10418520	.	-	.	NdAT3TE13490;AT5TE37120:transposon_fragment:1_%_AT5TE37120_%_Chr5_%_10187458_%_10188287
NdCChr3	mapped_from_Araport11	TE_fragment	10418908	10419113	.	-	.	NdAT3TE13500;AT5TE37200:transposon_fragment:1_%_AT5TE37200_%_Chr5_%_10207781_%_10208519
NdCChr3	mapped_from_Araport11	TE_fragment	10421454	10421533	.	-	.	NdAT3TE13510;AT5TE08875:transposon_fragment:1_%_AT5TE08875_%_Chr5_%_2444511_%_2444710
NdCChr3	mapped_from_Araport11	TE_fragment	10427037	10427231	.	-	.	NdAT3TE13520;AT3TE43135:transposon_fragment:1_%_AT3TE43135_%_Chr3_%_10385427_%_10385621
NdCChr3	mapped_from_Araport11	TE_fragment	10433274	10434179	.	+	.	NdAT3TE13530;AT3TE43160:transposon_fragment:1_%_AT3TE43160_%_Chr3_%_10391578_%_10392484
NdCChr3	mapped_from_Araport11	TE_fragment	10435866	10436427	.	+	.	NdAT3TE13540;AT3TE43225:transposon_fragment:1_%_AT3TE43225_%_Chr3_%_10405398_%_10405961
NdCChr3	mapped_from_Araport11	TE_fragment	10436428	10436552	.	+	.	NdAT3TE13550;AT3TE43230:transposon_fragment:2_%_AT3TE43230_%_Chr3_%_10405962_%_10406086
NdCChr3	mapped_from_Araport11	TE_fragment	10436637	10437132	.	+	.	NdAT3TE13560;AT3TE43235:transposon_fragment:1_%_AT3TE43235_%_Chr3_%_10406171_%_10407325
NdCChr3	mapped_from_Araport11	TE_fragment	10437133	10437389	.	+	.	NdAT3TE13570;AT4TE29795:transposon_fragment:2_%_AT4TE29795_%_Chr4_%_6908380_%_6908647
NdCChr3	mapped_from_Araport11	TE_fragment	10437389	10437506	.	+	.	NdAT3TE13580;AT3TE43235:transposon_fragment:2_%_AT3TE43235_%_Chr3_%_10407311_%_10407431
NdCChr3	mapped_from_Araport11	TE_fragment	10442653	10443107	.	-	.	NdAT3TE13590;AT3TE43250:transposon_fragment:1_%_AT3TE43250_%_Chr3_%_10412047_%_10412499
NdCChr3	mapped_from_Araport11	TE_fragment	10444634	10445994	.	+	.	NdAT3TE13600;AT3TE43255:transposon_fragment:1_%_AT3TE43255_%_Chr3_%_10414026_%_10415387
NdCChr3	mapped_from_Araport11	TE_fragment	10447473	10448281	.	+	.	NdAT3TE13610;AT1TE09820:transposon_fragment:1_%_AT1TE09820_%_Chr1_%_3023386_%_3024890
NdCChr3	mapped_from_Araport11	TE_fragment	10450347	10450556	.	-	.	NdAT3TE13620;AT3TE43270:transposon_fragment:1_%_AT3TE43270_%_Chr3_%_10419729_%_10419938
NdCChr3	mapped_from_Araport11	TE_fragment	10451188	10452032	.	+	.	NdAT3TE13630;AT3TE43275:transposon_fragment:1_%_AT3TE43275_%_Chr3_%_10420570_%_10421416
NdCChr3	mapped_from_Araport11	TE_fragment	10452330	10452564	.	+	.	NdAT3TE13640;AT3TE43280:transposon_fragment:1_%_AT3TE43280_%_Chr3_%_10421712_%_10421947
NdCChr3	mapped_from_Araport11	TE_fragment	10452717	10453391	.	+	.	NdAT3TE13650;AT3TE43285:transposon_fragment:1_%_AT3TE43285_%_Chr3_%_10422100_%_10422772
NdCChr3	mapped_from_Araport11	TE_fragment	10453392	10454438	.	-	.	NdAT3TE13660;AT3TE43290:transposon_fragment:1_%_AT3TE43290_%_Chr3_%_10422773_%_10423974
NdCChr3	mapped_from_Araport11	TE_fragment	10455011	10455095	.	+	.	NdAT3TE13670;AT3TE43295:transposon_fragment:1_%_AT3TE43295_%_Chr3_%_10423975_%_10424059
NdCChr3	mapped_from_Araport11	TE_fragment	10463144	10463572	.	-	.	NdAT3TE13680;AT3TE43320:transposon_fragment:2_%_AT3TE43320_%_Chr3_%_10432108_%_10432539
NdCChr3	mapped_from_Araport11	TE_fragment	10463576	10464114	.	-	.	NdAT3TE13690;AT3TE43325:transposon_fragment:1_%_AT3TE43325_%_Chr3_%_10432540_%_10433078
NdCChr3	mapped_from_Araport11	TE_fragment	10464115	10464662	.	-	.	NdAT3TE13700;AT3TE43320:transposon_fragment:1_%_AT3TE43320_%_Chr3_%_10433079_%_10433624
NdCChr3	mapped_from_Araport11	TE_fragment	10464663	10464779	.	+	.	NdAT3TE13710;AT3TE43330:transposon_fragment:1_%_AT3TE43330_%_Chr3_%_10433625_%_10433741
NdCChr3	mapped_from_Araport11	TE_fragment	10464780	10464812	.	+	.	NdAT3TE13720;AT3TE43335:transposon_fragment:1_%_AT3TE43335_%_Chr3_%_10433742_%_10433774
NdCChr3	mapped_from_Araport11	TE_fragment	10469503	10470724	.	+	.	NdAT3TE13730;AT4TE46875:transposon_fragment:1_%_AT4TE46875_%_Chr4_%_10285402_%_10286986
NdCChr3	mapped_from_Araport11	TE_fragment	10471023	10471174	.	-	.	NdAT3TE13740;AT3TE49300:transposon_fragment:1_%_AT3TE49300_%_Chr3_%_11848454_%_11848858
NdCChr3	mapped_from_Araport11	TE_fragment	10471175	10471204	.	+	.	NdAT3TE13750;AT1TE26665:transposon_fragment:1_%_AT1TE26665_%_Chr1_%_8276495_%_8277489
NdCChr3	mapped_from_Araport11	TE_fragment	10471211	10471341	.	+	.	NdAT3TE13760;AT4G05510:exon:1_%_AT4G05510_%_Chr4_%_2790193_%_2792321
NdCChr3	mapped_from_Araport11	TE_fragment	10471438	10471529	.	+	.	NdAT3TE13770;AT4TE13060:transposon_fragment:1_%_AT4TE13060_%_Chr4_%_2790005_%_2790096
NdCChr3	mapped_from_Araport11	TE_fragment	10471530	10471930	.	+	.	NdAT3TE13780;AT4TE13055:transposon_fragment:1_%_AT4TE13055_%_Chr4_%_2789604_%_2790004
NdCChr3	mapped_from_Araport11	TE_fragment	10472316	10472829	.	+	.	NdAT3TE13790;AT1TE68785:transposon_fragment:1_%_AT1TE68785_%_Chr1_%_20826180_%_20827505
NdCChr3	mapped_from_Araport11	TE_fragment	10472829	10473444	.	+	.	NdAT3TE13800;AT1TE68785:transposon_fragment:1_%_AT1TE68785_%_Chr1_%_20826180_%_20827505
NdCChr3	mapped_from_Araport11	TE_fragment	10475524	10475650	.	+	.	NdAT3TE13810;AT3TE43355:transposon_fragment:1_%_AT3TE43355_%_Chr3_%_10440534_%_10440660
NdCChr3	mapped_from_Araport11	TE_fragment	10475655	10476008	.	-	.	NdAT3TE13820;AT5TE60220:transposon_fragment:1_%_AT5TE60220_%_Chr5_%_16681586_%_16682292
NdCChr3	mapped_from_Araport11	TE_fragment	10476512	10476661	.	+	.	NdAT3TE13830;AT3TE43360:transposon_fragment:1_%_AT3TE43360_%_Chr3_%_10441530_%_10441679
NdCChr3	mapped_from_Araport11	TE_fragment	10476667	10476880	.	-	.	NdAT3TE13840;AT3TE43365:transposon_fragment:1_%_AT3TE43365_%_Chr3_%_10441685_%_10441898
NdCChr3	mapped_from_Araport11	TE_fragment	10477016	10477162	.	+	.	NdAT3TE13850;AT3TE43370:transposon_fragment:1_%_AT3TE43370_%_Chr3_%_10442012_%_10442161
NdCChr3	mapped_from_Araport11	TE_fragment	10477163	10477734	.	+	.	NdAT3TE13860;AT3TE43375:transposon_fragment:1_%_AT3TE43375_%_Chr3_%_10442162_%_10442732
NdCChr3	mapped_from_Araport11	TE_fragment	10478362	10478884	.	+	.	NdAT3TE13870;AT3TE43380:transposon_fragment:1_%_AT3TE43380_%_Chr3_%_10443360_%_10443882
NdCChr3	mapped_from_Araport11	TE_fragment	10488269	10488376	.	+	.	NdAT3TE13880;AT3TE43395:transposon_fragment:1_%_AT3TE43395_%_Chr3_%_10447120_%_10447227
NdCChr3	mapped_from_Araport11	TE_fragment	10488377	10488919	.	-	.	NdAT3TE13890;AT3TE43400:transposon_fragment:1_%_AT3TE43400_%_Chr3_%_10447228_%_10447778
NdCChr3	mapped_from_Araport11	TE_fragment	10488953	10489005	.	-	.	NdAT3TE13900;AT3TE43400:transposon_fragment:1_%_AT3TE43400_%_Chr3_%_10447228_%_10447778
NdCChr3	mapped_from_Araport11	TE_fragment	10492039	10492372	.	+	.	NdAT3TE13910;AT3TE94380:transposon_fragment:1_%_AT3TE94380_%_Chr3_%_23158391_%_23158725
NdCChr3	mapped_from_Araport11	TE_fragment	10494032	10494076	.	-	.	NdAT3TE13920;AT3TE43400:transposon_fragment:1_%_AT3TE43400_%_Chr3_%_10447228_%_10447778
NdCChr3	mapped_from_Araport11	TE_fragment	10496272	10496980	.	-	.	NdAT3TE13930;AT3TE43425:transposon_fragment:1_%_AT3TE43425_%_Chr3_%_10453642_%_10454350
NdCChr3	mapped_from_Araport11	TE_fragment	10496981	10497071	.	+	.	NdAT3TE13940;AT3TE43430:transposon_fragment:1_%_AT3TE43430_%_Chr3_%_10454351_%_10454441
NdCChr3	mapped_from_Araport11	TE_fragment	10498355	10498904	.	+	.	NdAT3TE13950;AT2TE61215:transposon_fragment:1_%_AT2TE61215_%_Chr2_%_13885934_%_13886495
NdCChr3	mapped_from_Araport11	TE_fragment	10499970	10500210	.	-	.	NdAT3TE13960;AT3TE43435:transposon_fragment:1_%_AT3TE43435_%_Chr3_%_10456782_%_10457022
NdCChr3	mapped_from_Araport11	TE_fragment	10500221	10501526	.	-	.	NdAT3TE13970;AT3TE43440:transposon_fragment:1_%_AT3TE43440_%_Chr3_%_10457033_%_10458506
NdCChr3	mapped_from_Araport11	TE_fragment	10501696	10501866	.	+	.	NdAT3TE13980;AT3TE43445:transposon_fragment:1_%_AT3TE43445_%_Chr3_%_10458507_%_10458676
NdCChr3	mapped_from_Araport11	TE_fragment	10504152	10504181	.	+	.	NdAT3TE13990;AT3TE43455:transposon_fragment:1_%_AT3TE43455_%_Chr3_%_10460959_%_10460989
NdCChr3	mapped_from_Araport11	TE_fragment	10504183	10505863	.	+	.	NdAT3TE14000;AT3TE43460:transposon_fragment:1_%_AT3TE43460_%_Chr3_%_10460990_%_10462675
NdCChr3	mapped_from_Araport11	TE_fragment	10505863	10506099	.	+	.	NdAT3TE14010;AT5G28487:exon:1_%_AT5G28487_%_Chr5_%_10441691_%_10445995
NdCChr3	mapped_from_Araport11	TE_fragment	10506122	10506513	.	+	.	NdAT3TE14020;AT1TE32760:transposon_fragment:1_%_AT1TE32760_%_Chr1_%_10154691_%_10155086
NdCChr3	mapped_from_Araport11	TE_fragment	10506837	10507475	.	+	.	NdAT3TE14030;AT3TE43470:transposon_fragment:2_%_AT3TE43470_%_Chr3_%_10463630_%_10465097
NdCChr3	mapped_from_Araport11	TE_fragment	10507761	10508591	.	+	.	NdAT3TE14040;AT3TE43470:transposon_fragment:2_%_AT3TE43470_%_Chr3_%_10463630_%_10465097
NdCChr3	mapped_from_Araport11	TE_fragment	10508592	10508623	.	+	.	NdAT3TE14050;AT3TE43475:transposon_fragment:1_%_AT3TE43475_%_Chr3_%_10465098_%_10465129
NdCChr3	mapped_from_Araport11	TE_fragment	10512435	10512707	.	-	.	NdAT3TE14060;AT3TE43480:transposon_fragment:1_%_AT3TE43480_%_Chr3_%_10467465_%_10467738
NdCChr3	mapped_from_Araport11	TE_fragment	10514128	10514379	.	+	.	NdAT3TE14070;AT2TE81930:transposon_fragment:1_%_AT2TE81930_%_Chr2_%_18091979_%_18092230
NdCChr3	mapped_from_Araport11	TE_fragment	10520336	10520385	.	-	.	NdAT3TE14080;AT3TE43520:transposon_fragment:1_%_AT3TE43520_%_Chr3_%_10475685_%_10475734
NdCChr3	mapped_from_Araport11	TE_fragment	10520386	10520922	.	+	.	NdAT3TE14090;AT3TE43525:transposon_fragment:1_%_AT3TE43525_%_Chr3_%_10475735_%_10476271
NdCChr3	mapped_from_Araport11	TE_fragment	10520923	10521683	.	+	.	NdAT3TE14100;AT3TE43530:transposon_fragment:1_%_AT3TE43530_%_Chr3_%_10476272_%_10477032
NdCChr3	mapped_from_Araport11	TE_fragment	10521684	10521769	.	+	.	NdAT3TE14110;AT3TE43535:transposon_fragment:1_%_AT3TE43535_%_Chr3_%_10477033_%_10477118
NdCChr3	mapped_from_Araport11	TE_fragment	10521770	10521922	.	+	.	NdAT3TE14120;AT3TE43540:transposon_fragment:1_%_AT3TE43540_%_Chr3_%_10477119_%_10477271
NdCChr3	mapped_from_Araport11	TE_fragment	10522111	10522281	.	+	.	NdAT3TE14130;AT3TE43545:transposon_fragment:1_%_AT3TE43545_%_Chr3_%_10477460_%_10477634
NdCChr3	mapped_from_Araport11	TE_fragment	10522854	10528346	.	-	.	NdAT3TE14140;AT3G28153:exon:1_%_AT3G28153_%_Chr3_%_10478206_%_10483699
NdCChr3	mapped_from_Araport11	TE_fragment	10535731	10535929	.	+	.	NdAT3TE14150;AT3TE43590:transposon_fragment:1_%_AT3TE43590_%_Chr3_%_10492927_%_10493125
NdCChr3	mapped_from_Araport11	TE_fragment	10535958	10536485	.	+	.	NdAT3TE14160;AT3G28157:exon:1_%_AT3G28157_%_Chr3_%_10493154_%_10493681
NdCChr3	mapped_from_Araport11	TE_fragment	10537158	10537327	.	+	.	NdAT3TE14170;AT3TE43630:transposon_fragment:1_%_AT3TE43630_%_Chr3_%_10500234_%_10500463
NdCChr3	mapped_from_Araport11	TE_fragment	10537460	10538501	.	+	.	NdAT3TE14180;AT3G28160:exon:1_%_AT3G28160_%_Chr3_%_10494656_%_10496791
NdCChr3	mapped_from_Araport11	TE_fragment	10541906	10542135	.	+	.	NdAT3TE14190;AT3TE43630:transposon_fragment:1_%_AT3TE43630_%_Chr3_%_10500234_%_10500463
NdCChr3	mapped_from_Araport11	TE_fragment	10542268	10542642	.	+	.	NdAT3TE14200;AT3G28160:exon:1_%_AT3G28160_%_Chr3_%_10494656_%_10496791
NdCChr3	mapped_from_Araport11	TE_fragment	10546843	10547514	.	+	.	NdAT3TE14210;AT3TE43645:transposon_fragment:1_%_AT3TE43645_%_Chr3_%_10505114_%_10505778
NdCChr3	mapped_from_Araport11	TE_fragment	10550846	10551260	.	-	.	NdAT3TE14220;AT3TE43655:transposon_fragment:1_%_AT3TE43655_%_Chr3_%_10509106_%_10509520
NdCChr3	mapped_from_Araport11	TE_fragment	10551261	10553509	.	+	.	NdAT3TE14230;AT3TE43660:transposon_fragment:1_%_AT3TE43660_%_Chr3_%_10509521_%_10511764
NdCChr3	mapped_from_Araport11	TE_fragment	10553510	10553580	.	+	.	NdAT3TE14240;AT3TE43665:transposon_fragment:1_%_AT3TE43665_%_Chr3_%_10511765_%_10511835
NdCChr3	mapped_from_Araport11	TE_fragment	10553581	10553683	.	+	.	NdAT3TE14250;AT3TE43670:transposon_fragment:1_%_AT3TE43670_%_Chr3_%_10511836_%_10511938
NdCChr3	mapped_from_Araport11	TE_fragment	10560833	10560978	.	+	.	NdAT3TE14260;AT1TE84970:transposon_fragment:1_%_AT1TE84970_%_Chr1_%_25929541_%_25929686
NdCChr3	mapped_from_Araport11	TE_fragment	10562435	10562470	.	-	.	NdAT3TE14270;AT5TE53020:transposon_fragment:1_%_AT5TE53020_%_Chr5_%_14711379_%_14711774
NdCChr3	mapped_from_Araport11	TE_fragment	10571470	10571942	.	-	.	NdAT3TE14280;AT3TE43740:transposon_fragment:1_%_AT3TE43740_%_Chr3_%_10530767_%_10531241
NdCChr3	mapped_from_Araport11	TE_fragment	10571943	10572906	.	-	.	NdAT3TE14290;AT3TE43745:transposon_fragment:1_%_AT3TE43745_%_Chr3_%_10531242_%_10532212
NdCChr3	mapped_from_Araport11	TE_fragment	10576627	10576884	.	-	.	NdAT3TE14300;AT3TE43920:transposon_fragment:1_%_AT3TE43920_%_Chr3_%_10563290_%_10563535
NdCChr3	mapped_from_Araport11	TE_fragment	10578787	10579246	.	+	.	NdAT3TE14310;AT3TE43765:transposon_fragment:1_%_AT3TE43765_%_Chr3_%_10537010_%_10537471
NdCChr3	mapped_from_Araport11	TE_fragment	10583350	10583474	.	+	.	NdAT3TE14320;AT3TE43960:transposon_fragment:1_%_AT3TE43960_%_Chr3_%_10571528_%_10571673
NdCChr3	mapped_from_Araport11	TE_fragment	10583593	10583642	.	-	.	NdAT3TE14330;AT4TE31575:transposon_fragment:1_%_AT4TE31575_%_Chr4_%_7251143_%_7251894
NdCChr3	mapped_from_Araport11	TE_fragment	10584488	10584943	.	-	.	NdAT3TE14340;AT3TE43785:transposon_fragment:1_%_AT3TE43785_%_Chr3_%_10541937_%_10542392
NdCChr3	mapped_from_Araport11	TE_fragment	10584989	10585128	.	+	.	NdAT3TE14350;AT3TE43865:transposon_fragment:1_%_AT3TE43865_%_Chr3_%_10554027_%_10554171
NdCChr3	mapped_from_Araport11	TE_fragment	10585129	10585310	.	-	.	NdAT3TE14360;AT3TE43870:transposon_fragment:1_%_AT3TE43870_%_Chr3_%_10554172_%_10554355
NdCChr3	mapped_from_Araport11	TE_fragment	10585373	10586548	.	+	.	NdAT3TE14370;AT3TE43875:transposon_fragment:1_%_AT3TE43875_%_Chr3_%_10554356_%_10555961
NdCChr3	mapped_from_Araport11	TE_fragment	10586626	10586715	.	-	.	NdAT3TE14380;AT3TE43880:transposon_fragment:1_%_AT3TE43880_%_Chr3_%_10555962_%_10558868
NdCChr3	mapped_from_Araport11	TE_fragment	10586730	10587085	.	-	.	NdAT3TE14390;AT3TE43880:transposon_fragment:1_%_AT3TE43880_%_Chr3_%_10555962_%_10558868
NdCChr3	mapped_from_Araport11	TE_fragment	10587117	10587561	.	+	.	NdAT3TE14400;AT3TE43800:transposon_fragment:1_%_AT3TE43800_%_Chr3_%_10542837_%_10544367
NdCChr3	mapped_from_Araport11	TE_fragment	10587719	10587747	.	+	.	NdAT3TE14410;AT3TE43805:transposon_fragment:1_%_AT3TE43805_%_Chr3_%_10544368_%_10544397
NdCChr3	mapped_from_Araport11	TE_fragment	10588446	10589154	.	-	.	NdAT3TE14420;AT1TE57585:transposon_fragment:1_%_AT1TE57585_%_Chr1_%_17390117_%_17390827
NdCChr3	mapped_from_Araport11	TE_fragment	10590026	10590188	.	-	.	NdAT3TE14430;AT3TE43810:transposon_fragment:1_%_AT3TE43810_%_Chr3_%_10545195_%_10545357
NdCChr3	mapped_from_Araport11	TE_fragment	10590191	10590774	.	-	.	NdAT3TE14440;AT3TE43815:transposon_fragment:1_%_AT3TE43815_%_Chr3_%_10545360_%_10546148
NdCChr3	mapped_from_Araport11	TE_fragment	10590775	10591161	.	+	.	NdAT3TE14450;AT3TE43945:transposon_fragment:1_%_AT3TE43945_%_Chr3_%_10565602_%_10566027
NdCChr3	mapped_from_Araport11	TE_fragment	10594063	10594793	.	+	.	NdAT3TE14460;AT1TE30550:transposon_fragment:1_%_AT1TE30550_%_Chr1_%_9476002_%_9480634
NdCChr3	mapped_from_Araport11	TE_fragment	10596618	10596885	.	+	.	NdAT3TE14470;AT3TE43945:transposon_fragment:1_%_AT3TE43945_%_Chr3_%_10565602_%_10566027
NdCChr3	mapped_from_Araport11	TE_fragment	10599802	10600532	.	+	.	NdAT3TE14480;AT1TE30550:transposon_fragment:1_%_AT1TE30550_%_Chr1_%_9476002_%_9480634
NdCChr3	mapped_from_Araport11	TE_fragment	10602357	10602624	.	+	.	NdAT3TE14490;AT3TE43945:transposon_fragment:1_%_AT3TE43945_%_Chr3_%_10565602_%_10566027
NdCChr3	mapped_from_Araport11	TE_fragment	10605542	10606272	.	+	.	NdAT3TE14500;AT1TE30550:transposon_fragment:1_%_AT1TE30550_%_Chr1_%_9476002_%_9480634
NdCChr3	mapped_from_Araport11	TE_fragment	10608097	10608364	.	+	.	NdAT3TE14510;AT3TE43945:transposon_fragment:1_%_AT3TE43945_%_Chr3_%_10565602_%_10566027
NdCChr3	mapped_from_Araport11	TE_fragment	10611282	10612012	.	+	.	NdAT3TE14520;AT1TE30550:transposon_fragment:1_%_AT1TE30550_%_Chr1_%_9476002_%_9480634
NdCChr3	mapped_from_Araport11	TE_fragment	10617852	10618076	.	-	.	NdAT3TE14530;AT2TE02595:transposon_fragment:1_%_AT2TE02595_%_Chr2_%_612658_%_612921
NdCChr3	mapped_from_Araport11	TE_fragment	10618228	10618324	.	+	.	NdAT3TE14540;AT3TE44015:transposon_fragment:1_%_AT3TE44015_%_Chr3_%_10586030_%_10586463
NdCChr3	mapped_from_Araport11	TE_fragment	10618620	10618766	.	+	.	NdAT3TE14550;AT3TE43960:transposon_fragment:1_%_AT3TE43960_%_Chr3_%_10571528_%_10571673
NdCChr3	mapped_from_Araport11	TE_fragment	10618767	10619259	.	+	.	NdAT3TE14560;AT3TE43965:transposon_fragment:1_%_AT3TE43965_%_Chr3_%_10571674_%_10572168
NdCChr3	mapped_from_Araport11	TE_fragment	10619351	10619494	.	+	.	NdAT3TE14570;AT3TE43865:transposon_fragment:1_%_AT3TE43865_%_Chr3_%_10554027_%_10554171
NdCChr3	mapped_from_Araport11	TE_fragment	10619495	10619680	.	-	.	NdAT3TE14580;AT3TE43870:transposon_fragment:1_%_AT3TE43870_%_Chr3_%_10554172_%_10554355
NdCChr3	mapped_from_Araport11	TE_fragment	10619681	10621152	.	+	.	NdAT3TE14590;AT3TE43875:transposon_fragment:1_%_AT3TE43875_%_Chr3_%_10554356_%_10555961
NdCChr3	mapped_from_Araport11	TE_fragment	10621166	10621859	.	+	.	NdAT3TE14600;AT3TE43995:transposon_fragment:1_%_AT3TE43995_%_Chr3_%_10575802_%_10576794
NdCChr3	mapped_from_Araport11	TE_fragment	10623492	10623849	.	-	.	NdAT3TE14610;AT3TE44010:transposon_fragment:1_%_AT3TE44010_%_Chr3_%_10583594_%_10586029
NdCChr3	mapped_from_Araport11	TE_fragment	10624137	10624205	.	+	.	NdAT3TE14620;AT2TE32320:transposon_fragment:1_%_AT2TE32320_%_Chr2_%_7814789_%_7815541
NdCChr3	mapped_from_Araport11	TE_fragment	10626979	10627284	.	+	.	NdAT3TE14630;AT1G37057:exon:1_%_AT1G37057_%_Chr1_%_14094306_%_14097437
NdCChr3	mapped_from_Araport11	TE_fragment	10639368	10639982	.	-	.	NdAT3TE14640;AT3TE44085:transposon_fragment:1_%_AT3TE44085_%_Chr3_%_10601727_%_10602965
NdCChr3	mapped_from_Araport11	TE_fragment	10641921	10647230	.	+	.	NdAT3TE14650;AT4TE18470:transposon_fragment:1_%_AT4TE18470_%_Chr4_%_4335932_%_4345859
NdCChr3	mapped_from_Araport11	TE_fragment	10647336	10647409	.	+	.	NdAT3TE14660;AT5TE34730:transposon_fragment:3_%_AT5TE34730_%_Chr5_%_9566458_%_9567232
NdCChr3	mapped_from_Araport11	TE_fragment	10647467	10648930	.	+	.	NdAT3TE14670;AT4TE18470:transposon_fragment:1_%_AT4TE18470_%_Chr4_%_4335932_%_4345859
NdCChr3	mapped_from_Araport11	TE_fragment	10649652	10650057	.	+	.	NdAT3TE14680;AT5TE39230:transposon_fragment:2_%_AT5TE39230_%_Chr5_%_10786457_%_10789086
NdCChr3	mapped_from_Araport11	TE_fragment	10650058	10651616	.	+	.	NdAT3TE14690;AT5TE34730:transposon_fragment:4_%_AT5TE34730_%_Chr5_%_9561935_%_9566115
NdCChr3	mapped_from_Araport11	TE_fragment	10651859	10651992	.	-	.	NdAT3TE14700;AT1TE76335:transposon_fragment:1_%_AT1TE76335_%_Chr1_%_23156937_%_23157393
NdCChr3	mapped_from_Araport11	TE_fragment	10652786	10652898	.	+	.	NdAT3TE14710;AT1G43886:exon:1_%_AT1G43886_%_Chr1_%_16638997_%_16645265
NdCChr3	mapped_from_Araport11	TE_fragment	10655102	10655264	.	+	.	NdAT3TE14720;AT3TE18065:transposon_fragment:1_%_AT3TE18065_%_Chr3_%_4288945_%_4289130
NdCChr3	mapped_from_Araport11	TE_fragment	10655271	10655628	.	+	.	NdAT3TE14730;AT3TE18060:transposon_fragment:1_%_AT3TE18060_%_Chr3_%_4288585_%_4288944
NdCChr3	mapped_from_Araport11	TE_fragment	10655633	10657511	.	+	.	NdAT3TE14740;AT3TE18040:transposon_fragment:1_%_AT3TE18040_%_Chr3_%_4286702_%_4288584
NdCChr3	mapped_from_Araport11	TE_fragment	10657697	10657909	.	+	.	NdAT3TE14750;AT3G13270:exon:8_%_AT3G13270_%_Chr3_%_4286304_%_4286516
NdCChr3	mapped_from_Araport11	TE_fragment	10657992	10658360	.	+	.	NdAT3TE14760;AT3G13270:exon:9_%_AT3G13270_%_Chr3_%_4285851_%_4286219
NdCChr3	mapped_from_Araport11	TE_fragment	10658497	10660576	.	+	.	NdAT3TE14770;AT3TE18045:transposon_fragment:1_%_AT3TE18045_%_Chr3_%_4283615_%_4285728
NdCChr3	mapped_from_Araport11	TE_fragment	10662559	10667645	.	+	.	NdAT3TE14780;AT3TE18040:transposon_fragment:3_%_AT3TE18040_%_Chr3_%_4276603_%_4281684
NdCChr3	mapped_from_Araport11	TE_fragment	10667646	10667770	.	+	.	NdAT3TE14790;AT3TE18035:transposon_fragment:1_%_AT3TE18035_%_Chr3_%_4276478_%_4276602
NdCChr3	mapped_from_Araport11	TE_fragment	10668741	10668857	.	+	.	NdAT3TE14800;AT3TE18030:transposon_fragment:1_%_AT3TE18030_%_Chr3_%_4275372_%_4275488
NdCChr3	mapped_from_Araport11	TE_fragment	10668858	10668943	.	+	.	NdAT3TE14810;AT3TE18025:transposon_fragment:1_%_AT3TE18025_%_Chr3_%_4275286_%_4275371
NdCChr3	mapped_from_Araport11	TE_fragment	10668944	10669306	.	+	.	NdAT3TE14820;AT3TE18020:transposon_fragment:1_%_AT3TE18020_%_Chr3_%_4274618_%_4275285
NdCChr3	mapped_from_Araport11	TE_fragment	10685862	10686457	.	+	.	NdAT3TE14830;AT3TE44140:transposon_fragment:1_%_AT3TE44140_%_Chr3_%_10619310_%_10619907
NdCChr3	mapped_from_Araport11	TE_fragment	10701738	10704669	.	-	.	NdAT3TE14840;AT3TE44210:transposon_fragment:1_%_AT3TE44210_%_Chr3_%_10635157_%_10638608
NdCChr3	mapped_from_Araport11	TE_fragment	10704720	10705250	.	-	.	NdAT3TE14850;AT3TE44210:transposon_fragment:1_%_AT3TE44210_%_Chr3_%_10635157_%_10638608
NdCChr3	mapped_from_Araport11	TE_fragment	10705251	10705374	.	+	.	NdAT3TE14860;AT3TE44215:transposon_fragment:1_%_AT3TE44215_%_Chr3_%_10638609_%_10638732
NdCChr3	mapped_from_Araport11	TE_fragment	10705375	10706592	.	-	.	NdAT3TE14870;AT3TE44220:transposon_fragment:1_%_AT3TE44220_%_Chr3_%_10638733_%_10639949
NdCChr3	mapped_from_Araport11	TE_fragment	10706593	10706783	.	+	.	NdAT3TE14880;AT3TE44225:transposon_fragment:1_%_AT3TE44225_%_Chr3_%_10639950_%_10640140
NdCChr3	mapped_from_Araport11	TE_fragment	10708925	10709625	.	-	.	NdAT3TE14890;AT1TE46925:transposon_fragment:1_%_AT1TE46925_%_Chr1_%_14296550_%_14297935
NdCChr3	mapped_from_Araport11	TE_fragment	10709670	10710133	.	-	.	NdAT3TE14900;AT3TE44240:transposon_fragment:1_%_AT3TE44240_%_Chr3_%_10643825_%_10644992
NdCChr3	mapped_from_Araport11	TE_fragment	10710135	10711337	.	+	.	NdAT3TE14910;AT3TE44245:transposon_fragment:1_%_AT3TE44245_%_Chr3_%_10644993_%_10646188
NdCChr3	mapped_from_Araport11	TE_fragment	10711340	10711906	.	+	.	NdAT3TE14920;AT3TE44250:transposon_fragment:1_%_AT3TE44250_%_Chr3_%_10646189_%_10646757
NdCChr3	mapped_from_Araport11	TE_fragment	10717412	10717542	.	+	.	NdAT3TE14930;AT3TE44270:transposon_fragment:1_%_AT3TE44270_%_Chr3_%_10652264_%_10652394
NdCChr3	mapped_from_Araport11	TE_fragment	10718547	10718707	.	-	.	NdAT3TE14940;AT3TE44275:transposon_fragment:1_%_AT3TE44275_%_Chr3_%_10653402_%_10653562
NdCChr3	mapped_from_Araport11	TE_fragment	10728262	10728492	.	-	.	NdAT3TE14950;AT3TE44310:transposon_fragment:1_%_AT3TE44310_%_Chr3_%_10663111_%_10663341
NdCChr3	mapped_from_Araport11	TE_fragment	10731331	10731911	.	+	.	NdAT3TE14960;AT3TE44325:transposon_fragment:1_%_AT3TE44325_%_Chr3_%_10666364_%_10666944
NdCChr3	mapped_from_Araport11	TE_fragment	10743559	10744005	.	-	.	NdAT3TE14970;AT3TE44370:transposon_fragment:1_%_AT3TE44370_%_Chr3_%_10678586_%_10679032
NdCChr3	mapped_from_Araport11	TE_fragment	10745610	10746021	.	-	.	NdAT3TE14980;AT3TE44375:transposon_fragment:1_%_AT3TE44375_%_Chr3_%_10680637_%_10681048
NdCChr3	mapped_from_Araport11	TE_fragment	10746022	10747006	.	-	.	NdAT3TE14990;AT3TE44380:transposon_fragment:1_%_AT3TE44380_%_Chr3_%_10681049_%_10682033
NdCChr3	mapped_from_Araport11	TE_fragment	10748782	10748979	.	+	.	NdAT3TE15000;AT1TE46880:transposon_fragment:1_%_AT1TE46880_%_Chr1_%_14287804_%_14288391
NdCChr3	mapped_from_Araport11	TE_fragment	10752964	10754836	.	+	.	NdAT3TE15010;AT1TE53750:transposon_fragment:1_%_AT1TE53750_%_Chr1_%_16325184_%_16327367
NdCChr3	mapped_from_Araport11	TE_fragment	10755258	10756157	.	-	.	NdAT3TE15020;AT3TE68090:transposon_fragment:1_%_AT3TE68090_%_Chr3_%_16809185_%_16814151
NdCChr3	mapped_from_Araport11	TE_fragment	10756158	10756743	.	+	.	NdAT3TE15030;AT1TE71705:transposon_fragment:1_%_AT1TE71705_%_Chr1_%_21731638_%_21732236
NdCChr3	mapped_from_Araport11	TE_fragment	10758166	10760500	.	-	.	NdAT3TE15040;AT3TE68090:transposon_fragment:1_%_AT3TE68090_%_Chr3_%_16809185_%_16814151
NdCChr3	mapped_from_Araport11	TE_fragment	10761705	10761849	.	-	.	NdAT3TE15050;AT1TE27395:transposon_fragment:1_%_AT1TE27395_%_Chr1_%_8489150_%_8490468
NdCChr3	mapped_from_Araport11	TE_fragment	10761889	10762081	.	-	.	NdAT3TE15060;AT5TE21630:transposon_fragment:1_%_AT5TE21630_%_Chr5_%_5976741_%_5978115
NdCChr3	mapped_from_Araport11	TE_fragment	10762434	10762486	.	-	.	NdAT3TE15070;AT2TE30830:transposon_fragment:1_%_AT2TE30830_%_Chr2_%_7504412_%_7504552
NdCChr3	mapped_from_Araport11	TE_fragment	10762509	10763057	.	+	.	NdAT3TE15080;AT2TE30820:transposon_fragment:1_%_AT2TE30820_%_Chr2_%_7503713_%_7504389
NdCChr3	mapped_from_Araport11	TE_fragment	10764809	10765048	.	+	.	NdAT3TE15090;AT2TE06390:transposon_fragment:1_%_AT2TE06390_%_Chr2_%_1388832_%_1393901
NdCChr3	mapped_from_Araport11	TE_fragment	10765875	10768853	.	+	.	NdAT3TE15100;AT3TE47220:transposon_fragment:1_%_AT3TE47220_%_Chr3_%_11324468_%_11327495
NdCChr3	mapped_from_Araport11	TE_fragment	10769822	10770516	.	+	.	NdAT3TE15110;AT5G33315:exon:1_%_AT5G33315_%_Chr5_%_12582857_%_12583555
NdCChr3	mapped_from_Araport11	TE_fragment	10772876	10773417	.	+	.	NdAT3TE15120;AT5TE31925:transposon_fragment:1_%_AT5TE31925_%_Chr5_%_8819462_%_8820010
NdCChr3	mapped_from_Araport11	TE_fragment	10773450	10773781	.	-	.	NdAT3TE15130;AT2TE13930:transposon_fragment:1_%_AT2TE13930_%_Chr2_%_3216760_%_3217143
NdCChr3	mapped_from_Araport11	TE_fragment	10774163	10774633	.	-	.	NdAT3TE15140;AT1TE38860:transposon_fragment:1_%_AT1TE38860_%_Chr1_%_11997987_%_11998681
NdCChr3	mapped_from_Araport11	TE_fragment	10775513	10775586	.	+	.	NdAT3TE15150;AT1G36770:exon:1_%_AT1G36770_%_Chr1_%_13921668_%_13925773
NdCChr3	mapped_from_Araport11	TE_fragment	10776955	10777349	.	-	.	NdAT3TE15160;AT3TE44415:transposon_fragment:1_%_AT3TE44415_%_Chr3_%_10692099_%_10692546
NdCChr3	mapped_from_Araport11	TE_fragment	10781096	10782651	.	+	.	NdAT3TE15170;AT3TE44435:transposon_fragment:1_%_AT3TE44435_%_Chr3_%_10696374_%_10697928
NdCChr3	mapped_from_Araport11	TE_fragment	10784844	10784985	.	+	.	NdAT3TE15180;AT3G43546:exon:1_%_AT3G43546_%_Chr3_%_15440476_%_15446894
NdCChr3	mapped_from_Araport11	TE_fragment	10785609	10786694	.	-	.	NdAT3TE15190;AT5G49080:exon:1_%_AT5G49080_%_Chr5_%_19890784_%_19892809
NdCChr3	mapped_from_Araport11	TE_fragment	10786755	10788394	.	-	.	NdAT3TE15200;AT5G49080:exon:1_%_AT5G49080_%_Chr5_%_19890784_%_19892809
NdCChr3	mapped_from_Araport11	TE_fragment	10789393	10789639	.	+	.	NdAT3TE15210;AT3TE44470:transposon_fragment:1_%_AT3TE44470_%_Chr3_%_10704716_%_10704962
NdCChr3	mapped_from_Araport11	TE_fragment	10793244	10793335	.	+	.	NdAT3TE15220;AT3TE44480:transposon_fragment:1_%_AT3TE44480_%_Chr3_%_10708535_%_10708626
NdCChr3	mapped_from_Araport11	TE_fragment	10793335	10793553	.	+	.	NdAT3TE15230;AT3TE44490:transposon_fragment:1_%_AT3TE44490_%_Chr3_%_10708722_%_10709398
NdCChr3	mapped_from_Araport11	TE_fragment	10793554	10793670	.	+	.	NdAT3TE15240;AT3TE44495:transposon_fragment:1_%_AT3TE44495_%_Chr3_%_10709399_%_10709515
NdCChr3	mapped_from_Araport11	TE_fragment	10793671	10793714	.	+	.	NdAT3TE15250;AT3TE44500:transposon_fragment:1_%_AT3TE44500_%_Chr3_%_10709516_%_10709559
NdCChr3	mapped_from_Araport11	TE_fragment	10795268	10795737	.	+	.	NdAT3TE15260;AT1TE80655:transposon_fragment:1_%_AT1TE80655_%_Chr1_%_24553578_%_24554047
NdCChr3	mapped_from_Araport11	TE_fragment	10795740	10795875	.	-	.	NdAT3TE15270;AT1TE80650:transposon_fragment:1_%_AT1TE80650_%_Chr1_%_24553446_%_24553577
NdCChr3	mapped_from_Araport11	TE_fragment	10799556	10800208	.	+	.	NdAT3TE15280;AT4TE16660:transposon_fragment:1_%_AT4TE16660_%_Chr4_%_3769194_%_3770841
NdCChr3	mapped_from_Araport11	TE_fragment	10801210	10801604	.	+	.	NdAT3TE15290;AT3TE49920:transposon_fragment:1_%_AT3TE49920_%_Chr3_%_11983150_%_11983631
NdCChr3	mapped_from_Araport11	TE_fragment	10802030	10802358	.	-	.	NdAT3TE15300;AT3TE76015:transposon_fragment:1_%_AT3TE76015_%_Chr3_%_18739496_%_18739836
NdCChr3	mapped_from_Araport11	TE_fragment	10802382	10802917	.	+	.	NdAT3TE15310;AT3TE43325:transposon_fragment:1_%_AT3TE43325_%_Chr3_%_10432540_%_10433078
NdCChr3	mapped_from_Araport11	TE_fragment	10804975	10805277	.	-	.	NdAT3TE15320;AT3TE44530:transposon_fragment:1_%_AT3TE44530_%_Chr3_%_10716963_%_10717265
NdCChr3	mapped_from_Araport11	TE_fragment	10805731	10805798	.	-	.	NdAT3TE15330;AT3TE44535:transposon_fragment:1_%_AT3TE44535_%_Chr3_%_10717716_%_10717784
NdCChr3	mapped_from_Araport11	TE_fragment	10805799	10806367	.	-	.	NdAT3TE15340;AT3TE44540:transposon_fragment:1_%_AT3TE44540_%_Chr3_%_10717785_%_10718343
NdCChr3	mapped_from_Araport11	TE_fragment	10807261	10807319	.	+	.	NdAT3TE15350;AT4TE21915:transposon_fragment:1_%_AT4TE21915_%_Chr4_%_5273006_%_5273931
NdCChr3	mapped_from_Araport11	TE_fragment	10809927	10810460	.	+	.	NdAT3TE15360;AT3TE44555:transposon_fragment:1_%_AT3TE44555_%_Chr3_%_10721720_%_10722252
NdCChr3	mapped_from_Araport11	TE_fragment	10812782	10813045	.	-	.	NdAT3TE15370;AT3TE44560:transposon_fragment:1_%_AT3TE44560_%_Chr3_%_10724416_%_10724679
NdCChr3	mapped_from_Araport11	TE_fragment	10821411	10821556	.	-	.	NdAT3TE15380;AT3TE44600:transposon_fragment:1_%_AT3TE44600_%_Chr3_%_10733044_%_10733189
NdCChr3	mapped_from_Araport11	TE_fragment	10821557	10822068	.	+	.	NdAT3TE15390;AT3TE44605:transposon_fragment:1_%_AT3TE44605_%_Chr3_%_10733190_%_10733701
NdCChr3	mapped_from_Araport11	TE_fragment	10822069	10822117	.	+	.	NdAT3TE15400;AT3TE44610:transposon_fragment:1_%_AT3TE44610_%_Chr3_%_10733702_%_10733750
NdCChr3	mapped_from_Araport11	TE_fragment	10822483	10822838	.	+	.	NdAT3TE15410;AT4TE24985:transposon_fragment:1_%_AT4TE24985_%_Chr4_%_5929504_%_5930077
NdCChr3	mapped_from_Araport11	TE_fragment	10823138	10823209	.	+	.	NdAT3TE15420;AT5TE52920:transposon_fragment:1_%_AT5TE52920_%_Chr5_%_14693398_%_14694161
NdCChr3	mapped_from_Araport11	TE_fragment	10826129	10826498	.	+	.	NdAT3TE15430;AT3TE44620:transposon_fragment:1_%_AT3TE44620_%_Chr3_%_10737762_%_10738131
NdCChr3	mapped_from_Araport11	TE_fragment	10829429	10830485	.	+	.	NdAT3TE15440;AT3TE44630:transposon_fragment:1_%_AT3TE44630_%_Chr3_%_10741062_%_10742116
NdCChr3	mapped_from_Araport11	TE_fragment	10830744	10830863	.	+	.	NdAT3TE15450;AT3TE44640:transposon_fragment:1_%_AT3TE44640_%_Chr3_%_10742375_%_10742494
NdCChr3	mapped_from_Araport11	TE_fragment	10831604	10836996	.	+	.	NdAT3TE15460;AT5G37665:exon:1_%_AT5G37665_%_Chr5_%_14962141_%_14967533
NdCChr3	mapped_from_Araport11	TE_fragment	10837448	10837554	.	+	.	NdAT3TE15470;AT5TE39460:transposon_fragment:1_%_AT5TE39460_%_Chr5_%_10858771_%_10860178
NdCChr3	mapped_from_Araport11	TE_fragment	10837785	10837839	.	+	.	NdAT3TE15480;AT3TE44655:transposon_fragment:1_%_AT3TE44655_%_Chr3_%_10743779_%_10743832
NdCChr3	mapped_from_Araport11	TE_fragment	10843680	10844567	.	+	.	NdAT3TE15490;AT3TE44680:transposon_fragment:1_%_AT3TE44680_%_Chr3_%_10749686_%_10750570
NdCChr3	mapped_from_Araport11	TE_fragment	10844619	10844654	.	+	.	NdAT3TE15500;AT3TE44690:transposon_fragment:1_%_AT3TE44690_%_Chr3_%_10750623_%_10750658
NdCChr3	mapped_from_Araport11	TE_fragment	10845251	10845730	.	-	.	NdAT3TE15510;AT3TE44700:transposon_fragment:1_%_AT3TE44700_%_Chr3_%_10752505_%_10752982
NdCChr3	mapped_from_Araport11	TE_fragment	10846850	10847679	.	+	.	NdAT3TE15520;AT3TE44710:transposon_fragment:1_%_AT3TE44710_%_Chr3_%_10754110_%_10754938
NdCChr3	mapped_from_Araport11	TE_fragment	10850509	10850566	.	-	.	NdAT3TE15530;AT3TE44720:transposon_fragment:3_%_AT3TE44720_%_Chr3_%_10757769_%_10757826
NdCChr3	mapped_from_Araport11	TE_fragment	10850567	10850690	.	-	.	NdAT3TE15540;AT3TE44725:transposon_fragment:1_%_AT3TE44725_%_Chr3_%_10757827_%_10757950
NdCChr3	mapped_from_Araport11	TE_fragment	10850691	10851324	.	-	.	NdAT3TE15550;AT3TE44730:transposon_fragment:1_%_AT3TE44730_%_Chr3_%_10757951_%_10758585
NdCChr3	mapped_from_Araport11	TE_fragment	10854984	10855115	.	-	.	NdAT3TE15560;AT3TE44740:transposon_fragment:1_%_AT3TE44740_%_Chr3_%_10762264_%_10762396
NdCChr3	mapped_from_Araport11	TE_fragment	10855264	10856350	.	+	.	NdAT3TE15570;AT2TE18305:transposon_fragment:1_%_AT2TE18305_%_Chr2_%_4351512_%_4353557
NdCChr3	mapped_from_Araport11	TE_fragment	10856818	10857333	.	+	.	NdAT3TE15580;AT3TE44755:transposon_fragment:1_%_AT3TE44755_%_Chr3_%_10763045_%_10763560
NdCChr3	mapped_from_Araport11	TE_fragment	10857334	10858124	.	+	.	NdAT3TE15590;AT3TE44755:transposon_fragment:2_%_AT3TE44755_%_Chr3_%_10763561_%_10764367
NdCChr3	mapped_from_Araport11	TE_fragment	10858293	10858665	.	+	.	NdAT3TE15600;AT5TE44400:transposon_fragment:1_%_AT5TE44400_%_Chr5_%_12536960_%_12538094
NdCChr3	mapped_from_Araport11	TE_fragment	10858666	10858803	.	+	.	NdAT3TE15610;AT1TE54710:transposon_fragment:1_%_AT1TE54710_%_Chr1_%_16596176_%_16598192
NdCChr3	mapped_from_Araport11	TE_fragment	10858986	10859828	.	+	.	NdAT3TE15620;AT3TE44765:transposon_fragment:1_%_AT3TE44765_%_Chr3_%_10764423_%_10766124
NdCChr3	mapped_from_Araport11	TE_fragment	10859837	10859865	.	-	.	NdAT3TE15630;AT3TE44770:transposon_fragment:1_%_AT3TE44770_%_Chr3_%_10766125_%_10766153
NdCChr3	mapped_from_Araport11	TE_fragment	10860021	10861062	.	+	.	NdAT3TE15640;AT3TE44780:transposon_fragment:1_%_AT3TE44780_%_Chr3_%_10766309_%_10767318
NdCChr3	mapped_from_Araport11	TE_fragment	10861063	10861107	.	+	.	NdAT3TE15650;AT3TE44785:transposon_fragment:1_%_AT3TE44785_%_Chr3_%_10767319_%_10767363
NdCChr3	mapped_from_Araport11	TE_fragment	10861117	10866413	.	-	.	NdAT3TE15660;AT3G28705:exon:1_%_AT3G28705_%_Chr3_%_10767373_%_10772669
NdCChr3	mapped_from_Araport11	TE_fragment	10869551	10869593	.	+	.	NdAT3TE15670;AT3TE44805:transposon_fragment:1_%_AT3TE44805_%_Chr3_%_10775807_%_10775849
NdCChr3	mapped_from_Araport11	TE_fragment	10869594	10870916	.	+	.	NdAT3TE15680;AT3TE44810:transposon_fragment:1_%_AT3TE44810_%_Chr3_%_10775850_%_10777173
NdCChr3	mapped_from_Araport11	TE_fragment	10870917	10871092	.	-	.	NdAT3TE15690;AT3TE44815:transposon_fragment:1_%_AT3TE44815_%_Chr3_%_10777174_%_10777349
NdCChr3	mapped_from_Araport11	TE_fragment	10871093	10871150	.	+	.	NdAT3TE15700;AT3TE44820:transposon_fragment:1_%_AT3TE44820_%_Chr3_%_10777350_%_10777407
NdCChr3	mapped_from_Araport11	TE_fragment	10874557	10874590	.	-	.	NdAT3TE15710;AT3TE44830:transposon_fragment:1_%_AT3TE44830_%_Chr3_%_10780821_%_10780854
NdCChr3	mapped_from_Araport11	TE_fragment	10874591	10874905	.	-	.	NdAT3TE15720;AT3TE44835:transposon_fragment:1_%_AT3TE44835_%_Chr3_%_10780855_%_10781169
NdCChr3	mapped_from_Araport11	TE_fragment	10889502	10889661	.	-	.	NdAT3TE15730;AT3TE44890:transposon_fragment:1_%_AT3TE44890_%_Chr3_%_10795789_%_10795946
NdCChr3	mapped_from_Araport11	TE_fragment	10889662	10890409	.	+	.	NdAT3TE15740;AT3TE44895:transposon_fragment:1_%_AT3TE44895_%_Chr3_%_10795947_%_10796693
NdCChr3	mapped_from_Araport11	TE_fragment	10891291	10891894	.	-	.	NdAT3TE15750;AT3TE44900:transposon_fragment:1_%_AT3TE44900_%_Chr3_%_10797575_%_10798175
NdCChr3	mapped_from_Araport11	TE_fragment	10897413	10897549	.	+	.	NdAT3TE15760;AT3TE44920:transposon_fragment:1_%_AT3TE44920_%_Chr3_%_10804005_%_10804141
NdCChr3	mapped_from_Araport11	TE_fragment	10897550	10897944	.	+	.	NdAT3TE15770;AT3TE44925:transposon_fragment:1_%_AT3TE44925_%_Chr3_%_10804142_%_10804536
NdCChr3	mapped_from_Araport11	TE_fragment	10900601	10900797	.	+	.	NdAT3TE15780;AT3TE44935:transposon_fragment:1_%_AT3TE44935_%_Chr3_%_10807237_%_10807433
NdCChr3	mapped_from_Araport11	TE_fragment	10906280	10908980	.	-	.	NdAT3TE15790;AT3TE44965:transposon_fragment:1_%_AT3TE44965_%_Chr3_%_10816141_%_10818849
NdCChr3	mapped_from_Araport11	TE_fragment	10908981	10909020	.	+	.	NdAT3TE15800;AT3TE44970:transposon_fragment:1_%_AT3TE44970_%_Chr3_%_10818850_%_10818889
NdCChr3	mapped_from_Araport11	TE_fragment	10909021	10911670	.	-	.	NdAT3TE15810;AT3TE44975:transposon_fragment:1_%_AT3TE44975_%_Chr3_%_10818890_%_10821523
NdCChr3	mapped_from_Araport11	TE_fragment	10912021	10912196	.	-	.	NdAT3TE15820;AT3TE44985:transposon_fragment:1_%_AT3TE44985_%_Chr3_%_10821838_%_10822011
NdCChr3	mapped_from_Araport11	TE_fragment	10914509	10914745	.	+	.	NdAT3TE15830;AT3TE44990:transposon_fragment:1_%_AT3TE44990_%_Chr3_%_10824322_%_10824557
NdCChr3	mapped_from_Araport11	TE_fragment	10915329	10915955	.	+	.	NdAT3TE15840;AT3TE44995:transposon_fragment:1_%_AT3TE44995_%_Chr3_%_10825144_%_10825769
NdCChr3	mapped_from_Araport11	TE_fragment	10917043	10917262	.	-	.	NdAT3TE15850;AT3TE45000:transposon_fragment:1_%_AT3TE45000_%_Chr3_%_10826857_%_10827076
NdCChr3	mapped_from_Araport11	TE_fragment	10923620	10923739	.	-	.	NdAT3TE15860;AT3TE45030:transposon_fragment:1_%_AT3TE45030_%_Chr3_%_10833396_%_10833515
NdCChr3	mapped_from_Araport11	TE_fragment	10924805	10927356	.	+	.	NdAT3TE15870;AT3TE45045:transposon_fragment:2_%_AT3TE45045_%_Chr3_%_10835576_%_10838139
NdCChr3	mapped_from_Araport11	TE_fragment	10927357	10927668	.	+	.	NdAT3TE15880;AT3TE45050:transposon_fragment:1_%_AT3TE45050_%_Chr3_%_10838140_%_10838453
NdCChr3	mapped_from_Araport11	TE_fragment	10929621	10929798	.	+	.	NdAT3TE15890;AT3TE45055:transposon_fragment:1_%_AT3TE45055_%_Chr3_%_10840400_%_10840579
NdCChr3	mapped_from_Araport11	TE_fragment	10930583	10930628	.	-	.	NdAT3TE15900;AT3TE45060:transposon_fragment:1_%_AT3TE45060_%_Chr3_%_10841358_%_10841403
NdCChr3	mapped_from_Araport11	TE_fragment	10930629	10930685	.	+	.	NdAT3TE15910;AT3TE45065:transposon_fragment:1_%_AT3TE45065_%_Chr3_%_10841404_%_10841460
NdCChr3	mapped_from_Araport11	TE_fragment	10930778	10931037	.	+	.	NdAT3TE15920;AT3TE45080:transposon_fragment:1_%_AT3TE45080_%_Chr3_%_10841580_%_10843618
NdCChr3	mapped_from_Araport11	TE_fragment	10933089	10933611	.	-	.	NdAT3TE15930;AT4TE26075:transposon_fragment:1_%_AT4TE26075_%_Chr4_%_6168296_%_6169367
NdCChr3	mapped_from_Araport11	TE_fragment	10933612	10933693	.	-	.	NdAT3TE15940;AT4TE26075:transposon_fragment:1_%_AT4TE26075_%_Chr4_%_6168296_%_6169367
NdCChr3	mapped_from_Araport11	TE_fragment	10935539	10935665	.	+	.	NdAT3TE15950;AT3TE45095:transposon_fragment:1_%_AT3TE45095_%_Chr3_%_10847597_%_10847725
NdCChr3	mapped_from_Araport11	TE_fragment	10935685	10936090	.	+	.	NdAT3TE15960;AT3TE45100:transposon_fragment:1_%_AT3TE45100_%_Chr3_%_10847742_%_10848147
NdCChr3	mapped_from_Araport11	TE_fragment	10938203	10938509	.	-	.	NdAT3TE15970;AT3TE45105:transposon_fragment:1_%_AT3TE45105_%_Chr3_%_10850260_%_10850566
NdCChr3	mapped_from_Araport11	TE_fragment	10938833	10940853	.	-	.	NdAT3TE15980;AT5TE17300:transposon_fragment:1_%_AT5TE17300_%_Chr5_%_4779934_%_4782307
NdCChr3	mapped_from_Araport11	TE_fragment	10940864	10941694	.	+	.	NdAT3TE15990;AT3TE45110:transposon_fragment:1_%_AT3TE45110_%_Chr3_%_10850903_%_10851733
NdCChr3	mapped_from_Araport11	TE_fragment	10941695	10942547	.	+	.	NdAT3TE16000;AT3TE45115:transposon_fragment:1_%_AT3TE45115_%_Chr3_%_10851734_%_10852585
NdCChr3	mapped_from_Araport11	TE_fragment	10943802	10944514	.	-	.	NdAT3TE16010;AT3TE45120:transposon_fragment:1_%_AT3TE45120_%_Chr3_%_10853841_%_10854553
NdCChr3	mapped_from_Araport11	TE_fragment	10944517	10945142	.	+	.	NdAT3TE16020;AT3TE45125:transposon_fragment:1_%_AT3TE45125_%_Chr3_%_10854556_%_10855181
NdCChr3	mapped_from_Araport11	TE_fragment	10950121	10950195	.	-	.	NdAT3TE16030;AT3TE45140:transposon_fragment:1_%_AT3TE45140_%_Chr3_%_10860162_%_10860236
NdCChr3	mapped_from_Araport11	TE_fragment	10950196	10950706	.	-	.	NdAT3TE16040;AT3TE45145:transposon_fragment:1_%_AT3TE45145_%_Chr3_%_10860237_%_10860747
NdCChr3	mapped_from_Araport11	TE_fragment	10951554	10951826	.	+	.	NdAT3TE16050;AT3TE45150:transposon_fragment:1_%_AT3TE45150_%_Chr3_%_10861590_%_10861867
NdCChr3	mapped_from_Araport11	TE_fragment	10951964	10952025	.	-	.	NdAT3TE16060;AT3TE45155:transposon_fragment:1_%_AT3TE45155_%_Chr3_%_10862003_%_10862064
NdCChr3	mapped_from_Araport11	TE_fragment	10952026	10952893	.	-	.	NdAT3TE16070;AT3TE45160:transposon_fragment:1_%_AT3TE45160_%_Chr3_%_10862065_%_10862930
NdCChr3	mapped_from_Araport11	TE_fragment	10952920	10953553	.	-	.	NdAT3TE16080;AT1TE06470:transposon_fragment:1_%_AT1TE06470_%_Chr1_%_1975442_%_1976072
NdCChr3	mapped_from_Araport11	TE_fragment	10953553	10953630	.	+	.	NdAT3TE16090;AT1TE63525:transposon_fragment:2_%_AT1TE63525_%_Chr1_%_19171978_%_19172429
NdCChr3	mapped_from_Araport11	TE_fragment	10953631	10955410	.	+	.	NdAT3TE16100;AT3TE45180:transposon_fragment:1_%_AT3TE45180_%_Chr3_%_10863668_%_10865704
NdCChr3	mapped_from_Araport11	TE_fragment	10955411	10955715	.	+	.	NdAT3TE16110;AT5TE42000:transposon_fragment:1_%_AT5TE42000_%_Chr5_%_11639045_%_11640343
NdCChr3	mapped_from_Araport11	TE_fragment	10955716	10956016	.	+	.	NdAT3TE16120;AT5TE27905:transposon_fragment:1_%_AT5TE27905_%_Chr5_%_7710696_%_7713574
NdCChr3	mapped_from_Araport11	TE_fragment	10956428	10956648	.	+	.	NdAT3TE16130;AT2TE00350:transposon_fragment:1_%_AT2TE00350_%_Chr2_%_112141_%_113018
NdCChr3	mapped_from_Araport11	TE_fragment	10959096	10959247	.	-	.	NdAT3TE16140;AT3TE45195:transposon_fragment:1_%_AT3TE45195_%_Chr3_%_10869127_%_10869278
NdCChr3	mapped_from_Araport11	TE_fragment	10959712	10959860	.	+	.	NdAT3TE16150;AT3TE45200:transposon_fragment:1_%_AT3TE45200_%_Chr3_%_10869742_%_10869890
NdCChr3	mapped_from_Araport11	TE_fragment	10966296	10966457	.	+	.	NdAT3TE16160;AT3TE45230:transposon_fragment:1_%_AT3TE45230_%_Chr3_%_10876350_%_10876509
NdCChr3	mapped_from_Araport11	TE_fragment	10970233	10975335	.	-	.	NdAT3TE16170;AT3G28865:exon:1_%_AT3G28865_%_Chr3_%_10880168_%_10889469
NdCChr3	mapped_from_Araport11	TE_fragment	10976468	10980655	.	-	.	NdAT3TE16180;AT3G28865:exon:1_%_AT3G28865_%_Chr3_%_10880168_%_10889469
NdCChr3	mapped_from_Araport11	TE_fragment	10983004	10983042	.	+	.	NdAT3TE16190;AT3TE45280:transposon_fragment:1_%_AT3TE45280_%_Chr3_%_10891816_%_10891854
NdCChr3	mapped_from_Araport11	TE_fragment	10983043	10983441	.	+	.	NdAT3TE16200;AT3TE45285:transposon_fragment:1_%_AT3TE45285_%_Chr3_%_10891855_%_10892253
NdCChr3	mapped_from_Araport11	TE_fragment	10983442	10983577	.	-	.	NdAT3TE16210;AT3TE45290:transposon_fragment:1_%_AT3TE45290_%_Chr3_%_10892254_%_10892390
NdCChr3	mapped_from_Araport11	TE_fragment	10987548	10987629	.	-	.	NdAT3TE16220;AT3TE45300:transposon_fragment:1_%_AT3TE45300_%_Chr3_%_10896364_%_10896445
NdCChr3	mapped_from_Araport11	TE_fragment	10992635	10994050	.	-	.	NdAT3TE16230;AT4TE18565:transposon_fragment:2_%_AT4TE18565_%_Chr4_%_4373652_%_4375086
NdCChr3	mapped_from_Araport11	TE_fragment	10994054	10994219	.	-	.	NdAT3TE16240;AT4TE18565:transposon_fragment:1_%_AT4TE18565_%_Chr4_%_4375087_%_4375260
NdCChr3	mapped_from_Araport11	TE_fragment	10994221	10994331	.	+	.	NdAT3TE16250;AT3TE45325:transposon_fragment:1_%_AT3TE45325_%_Chr3_%_10900843_%_10902022
NdCChr3	mapped_from_Araport11	TE_fragment	10997904	10998948	.	+	.	NdAT3TE16260;AT3TE45345:transposon_fragment:1_%_AT3TE45345_%_Chr3_%_10905319_%_10906339
NdCChr3	mapped_from_Araport11	TE_fragment	10998949	10999004	.	+	.	NdAT3TE16270;AT3TE45350:transposon_fragment:1_%_AT3TE45350_%_Chr3_%_10906340_%_10906395
NdCChr3	mapped_from_Araport11	TE_fragment	11000629	11001040	.	-	.	NdAT3TE16280;AT3TE45355:transposon_fragment:1_%_AT3TE45355_%_Chr3_%_10908039_%_10908450
NdCChr3	mapped_from_Araport11	TE_fragment	11002122	11002243	.	+	.	NdAT3TE16290;AT4TE31665:transposon_fragment:1_%_AT4TE31665_%_Chr4_%_7271053_%_7271950
NdCChr3	mapped_from_Araport11	TE_fragment	11006510	11006893	.	-	.	NdAT3TE16300;AT3TE45370:transposon_fragment:1_%_AT3TE45370_%_Chr3_%_10913921_%_10914304
NdCChr3	mapped_from_Araport11	TE_fragment	11008612	11009753	.	+	.	NdAT3TE16310;AT3TE45380:transposon_fragment:1_%_AT3TE45380_%_Chr3_%_10916023_%_10917167
NdCChr3	mapped_from_Araport11	TE_fragment	11010137	11014573	.	-	.	NdAT3TE16320;AT3G28915:exon:1_%_AT3G28915_%_Chr3_%_10917551_%_10922630
NdCChr3	mapped_from_Araport11	TE_fragment	11015294	11015462	.	-	.	NdAT3TE16330;AT3TE45390:transposon_fragment:1_%_AT3TE45390_%_Chr3_%_10922914_%_10923082
NdCChr3	mapped_from_Araport11	TE_fragment	11019292	11019440	.	+	.	NdAT3TE16340;AT3TE45400:transposon_fragment:1_%_AT3TE45400_%_Chr3_%_10926910_%_10927058
NdCChr3	mapped_from_Araport11	TE_fragment	11019541	11019904	.	+	.	NdAT3TE16350;AT3TE45405:transposon_fragment:1_%_AT3TE45405_%_Chr3_%_10927159_%_10927522
NdCChr3	mapped_from_Araport11	TE_fragment	11019998	11020055	.	+	.	NdAT3TE16360;AT3G42890:exon:1_%_AT3G42890_%_Chr3_%_14966924_%_14969056
NdCChr3	mapped_from_Araport11	TE_fragment	11020672	11020978	.	-	.	NdAT3TE16370;AT3TE45415:transposon_fragment:2_%_AT3TE45415_%_Chr3_%_10928289_%_10928595
NdCChr3	mapped_from_Araport11	TE_fragment	11021155	11021404	.	-	.	NdAT3TE16380;AT3TE45415:transposon_fragment:1_%_AT3TE45415_%_Chr3_%_10928772_%_10929021
NdCChr3	mapped_from_Araport11	TE_fragment	11021405	11021470	.	-	.	NdAT3TE16390;AT3TE45420:transposon_fragment:1_%_AT3TE45420_%_Chr3_%_10929022_%_10929087
NdCChr3	mapped_from_Araport11	TE_fragment	11021945	11022118	.	+	.	NdAT3TE16400;AT3TE45425:transposon_fragment:1_%_AT3TE45425_%_Chr3_%_10929562_%_10929735
NdCChr3	mapped_from_Araport11	TE_fragment	11023271	11024962	.	+	.	NdAT3TE16410;AT3TE45430:transposon_fragment:1_%_AT3TE45430_%_Chr3_%_10930888_%_10932595
NdCChr3	mapped_from_Araport11	TE_fragment	11025639	11025695	.	-	.	NdAT3TE16420;AT3TE45435:transposon_fragment:1_%_AT3TE45435_%_Chr3_%_10933272_%_10933328
NdCChr3	mapped_from_Araport11	TE_fragment	11025696	11025862	.	-	.	NdAT3TE16430;AT3TE45440:transposon_fragment:1_%_AT3TE45440_%_Chr3_%_10933329_%_10933495
NdCChr3	mapped_from_Araport11	TE_fragment	11025863	11026540	.	-	.	NdAT3TE16440;AT3TE45445:transposon_fragment:1_%_AT3TE45445_%_Chr3_%_10933496_%_10934173
NdCChr3	mapped_from_Araport11	TE_fragment	11026541	11026679	.	-	.	NdAT3TE16450;AT3TE45450:transposon_fragment:1_%_AT3TE45450_%_Chr3_%_10934174_%_10934312
NdCChr3	mapped_from_Araport11	TE_fragment	11026680	11026778	.	+	.	NdAT3TE16460;AT3TE45455:transposon_fragment:1_%_AT3TE45455_%_Chr3_%_10934313_%_10934411
NdCChr3	mapped_from_Araport11	TE_fragment	11027860	11027944	.	-	.	NdAT3TE16470;AT3TE45460:transposon_fragment:1_%_AT3TE45460_%_Chr3_%_10935434_%_10935518
NdCChr3	mapped_from_Araport11	TE_fragment	11027945	11028415	.	+	.	NdAT3TE16480;AT3TE45465:transposon_fragment:1_%_AT3TE45465_%_Chr3_%_10935519_%_10935990
NdCChr3	mapped_from_Araport11	TE_fragment	11028431	11029314	.	-	.	NdAT3TE16490;AT3TE45470:transposon_fragment:1_%_AT3TE45470_%_Chr3_%_10935991_%_10936946
NdCChr3	mapped_from_Araport11	TE_fragment	11029315	11029425	.	+	.	NdAT3TE16500;AT3TE45475:transposon_fragment:1_%_AT3TE45475_%_Chr3_%_10936947_%_10937057
NdCChr3	mapped_from_Araport11	TE_fragment	11029533	11030136	.	-	.	NdAT3TE16510;AT3TE45480:transposon_fragment:1_%_AT3TE45480_%_Chr3_%_10937165_%_10937768
NdCChr3	mapped_from_Araport11	TE_fragment	11030137	11030200	.	-	.	NdAT3TE16520;AT3TE45485:transposon_fragment:1_%_AT3TE45485_%_Chr3_%_10937769_%_10937832
NdCChr3	mapped_from_Araport11	TE_fragment	11030257	11030419	.	-	.	NdAT3TE16530;AT2TE22565:transposon_fragment:1_%_AT2TE22565_%_Chr2_%_5588706_%_5588937
NdCChr3	mapped_from_Araport11	TE_fragment	11031018	11032175	.	-	.	NdAT3TE16540;AT3TE45490:transposon_fragment:1_%_AT3TE45490_%_Chr3_%_10938648_%_10939801
NdCChr3	mapped_from_Araport11	TE_fragment	11032176	11032310	.	+	.	NdAT3TE16550;AT3TE45495:transposon_fragment:1_%_AT3TE45495_%_Chr3_%_10939802_%_10939936
NdCChr3	mapped_from_Araport11	TE_fragment	11034093	11034807	.	-	.	NdAT3TE16560;AT3TE45500:transposon_fragment:1_%_AT3TE45500_%_Chr3_%_10941719_%_10942433
NdCChr3	mapped_from_Araport11	TE_fragment	11034808	11034835	.	-	.	NdAT3TE16570;AT3TE45505:transposon_fragment:1_%_AT3TE45505_%_Chr3_%_10942434_%_10942461
NdCChr3	mapped_from_Araport11	TE_fragment	11036193	11036227	.	-	.	NdAT3TE16580;AT3TE45510:transposon_fragment:1_%_AT3TE45510_%_Chr3_%_10943820_%_10943854
NdCChr3	mapped_from_Araport11	TE_fragment	11036566	11038058	.	-	.	NdAT3TE16590;AT3TE45515:transposon_fragment:1_%_AT3TE45515_%_Chr3_%_10943855_%_10946188
NdCChr3	mapped_from_Araport11	TE_fragment	11038301	11039036	.	+	.	NdAT3TE16600;AT3TE45525:transposon_fragment:1_%_AT3TE45525_%_Chr3_%_10946430_%_10947167
NdCChr3	mapped_from_Araport11	TE_fragment	11039071	11039455	.	+	.	NdAT3TE16610;AT3TE45535:transposon_fragment:1_%_AT3TE45535_%_Chr3_%_10947202_%_10949375
NdCChr3	mapped_from_Araport11	TE_fragment	11039497	11039830	.	+	.	NdAT3TE16620;AT3TE45535:transposon_fragment:1_%_AT3TE45535_%_Chr3_%_10947202_%_10949375
NdCChr3	mapped_from_Araport11	TE_fragment	11039921	11041377	.	+	.	NdAT3TE16630;AT3TE45535:transposon_fragment:1_%_AT3TE45535_%_Chr3_%_10947202_%_10949375
NdCChr3	mapped_from_Araport11	TE_fragment	11041389	11041611	.	+	.	NdAT3TE16640;AT5TE52530:transposon_fragment:1_%_AT5TE52530_%_Chr5_%_14610473_%_14610695
NdCChr3	mapped_from_Araport11	TE_fragment	11041633	11041858	.	+	.	NdAT3TE16650;AT5TE68275:transposon_fragment:1_%_AT5TE68275_%_Chr5_%_18980404_%_18980629
NdCChr3	mapped_from_Araport11	TE_fragment	11042017	11042238	.	-	.	NdAT3TE16660;AT4TE06300:transposon_fragment:1_%_AT4TE06300_%_Chr4_%_1230735_%_1230958
NdCChr3	mapped_from_Araport11	TE_fragment	11042274	11042477	.	-	.	NdAT3TE16670;AT5TE68285:transposon_fragment:1_%_AT5TE68285_%_Chr5_%_18981280_%_18981489
NdCChr3	mapped_from_Araport11	TE_fragment	11042482	11042555	.	+	.	NdAT3TE16680;AT3TE45540:transposon_fragment:1_%_AT3TE45540_%_Chr3_%_10949376_%_10949449
NdCChr3	mapped_from_Araport11	TE_fragment	11045250	11045760	.	-	.	NdAT3TE16690;AT3TE45550:transposon_fragment:1_%_AT3TE45550_%_Chr3_%_10953344_%_10953862
NdCChr3	mapped_from_Araport11	TE_fragment	11046963	11047162	.	+	.	NdAT3TE16700;AT3TE45555:transposon_fragment:1_%_AT3TE45555_%_Chr3_%_10955054_%_10955254
NdCChr3	mapped_from_Araport11	TE_fragment	11047443	11047609	.	+	.	NdAT3TE16710;AT3TE45560:transposon_fragment:1_%_AT3TE45560_%_Chr3_%_10955535_%_10955701
NdCChr3	mapped_from_Araport11	TE_fragment	11048567	11049572	.	+	.	NdAT3TE16720;AT3TE45570:transposon_fragment:1_%_AT3TE45570_%_Chr3_%_10956668_%_10957654
NdCChr3	mapped_from_Araport11	TE_fragment	11050589	11050734	.	+	.	NdAT3TE16730;AT3TE45580:transposon_fragment:1_%_AT3TE45580_%_Chr3_%_10958671_%_10958816
NdCChr3	mapped_from_Araport11	TE_fragment	11052821	11053109	.	-	.	NdAT3TE16740;AT1TE16810:transposon_fragment:1_%_AT1TE16810_%_Chr1_%_5197905_%_5198865
NdCChr3	mapped_from_Araport11	TE_fragment	11053342	11053483	.	+	.	NdAT3TE16750;AT3TE45590:transposon_fragment:1_%_AT3TE45590_%_Chr3_%_10961408_%_10961549
NdCChr3	mapped_from_Araport11	TE_fragment	11053484	11053813	.	+	.	NdAT3TE16760;AT3TE45595:transposon_fragment:1_%_AT3TE45595_%_Chr3_%_10961550_%_10961880
NdCChr3	mapped_from_Araport11	TE_fragment	11053964	11054243	.	+	.	NdAT3TE16770;AT5TE56100:transposon_fragment:1_%_AT5TE56100_%_Chr5_%_15521707_%_15522560
NdCChr3	mapped_from_Araport11	TE_fragment	11059380	11059601	.	-	.	NdAT3TE16780;AT1TE56255:transposon_fragment:2_%_AT1TE56255_%_Chr1_%_16989956_%_16990441
NdCChr3	mapped_from_Araport11	TE_fragment	11059655	11059986	.	+	.	NdAT3TE16790;AT3TE45610:transposon_fragment:1_%_AT3TE45610_%_Chr3_%_10967728_%_10968059
NdCChr3	mapped_from_Araport11	TE_fragment	11061341	11062020	.	-	.	NdAT3TE16800;AT3TE45615:transposon_fragment:1_%_AT3TE45615_%_Chr3_%_10969414_%_10970093
NdCChr3	mapped_from_Araport11	TE_fragment	11062029	11067989	.	-	.	NdAT3TE16810;AT3TE45620:transposon_fragment:1_%_AT3TE45620_%_Chr3_%_10970102_%_10976062
NdCChr3	mapped_from_Araport11	TE_fragment	11069516	11069905	.	-	.	NdAT3TE16820;AT3TE45625:transposon_fragment:1_%_AT3TE45625_%_Chr3_%_10977589_%_10977978
NdCChr3	mapped_from_Araport11	TE_fragment	11069906	11072006	.	-	.	NdAT3TE16830;AT3TE45630:transposon_fragment:2_%_AT3TE45630_%_Chr3_%_10977979_%_10980079
NdCChr3	mapped_from_Araport11	TE_fragment	11072007	11072111	.	-	.	NdAT3TE16840;AT3TE45630:transposon_fragment:1_%_AT3TE45630_%_Chr3_%_10980080_%_10980184
NdCChr3	mapped_from_Araport11	TE_fragment	11072392	11072547	.	-	.	NdAT3TE16850;AT3TE45635:transposon_fragment:1_%_AT3TE45635_%_Chr3_%_10980465_%_10980620
NdCChr3	mapped_from_Araport11	TE_fragment	11072576	11072731	.	+	.	NdAT3TE16860;AT3TE45640:transposon_fragment:1_%_AT3TE45640_%_Chr3_%_10980649_%_10980804
NdCChr3	mapped_from_Araport11	TE_fragment	11074191	11074402	.	+	.	NdAT3TE16870;AT3TE45645:transposon_fragment:1_%_AT3TE45645_%_Chr3_%_10982264_%_10982475
NdCChr3	mapped_from_Araport11	TE_fragment	11074655	11074863	.	-	.	NdAT3TE16880;AT3TE45650:transposon_fragment:1_%_AT3TE45650_%_Chr3_%_10982728_%_10982936
NdCChr3	mapped_from_Araport11	TE_fragment	11076805	11076858	.	+	.	NdAT3TE16890;AT3TE45655:transposon_fragment:1_%_AT3TE45655_%_Chr3_%_10984878_%_10984931
NdCChr3	mapped_from_Araport11	TE_fragment	11083137	11083668	.	-	.	NdAT3TE16900;AT3TE45685:transposon_fragment:1_%_AT3TE45685_%_Chr3_%_10991197_%_10991733
NdCChr3	mapped_from_Araport11	TE_fragment	11088395	11088469	.	-	.	NdAT3TE16910;AT3TE45710:transposon_fragment:1_%_AT3TE45710_%_Chr3_%_10996886_%_10996960
NdCChr3	mapped_from_Araport11	TE_fragment	11088544	11089173	.	-	.	NdAT3TE16920;AT3TE45720:transposon_fragment:2_%_AT3TE45720_%_Chr3_%_10997024_%_10997653
NdCChr3	mapped_from_Araport11	TE_fragment	11089197	11089332	.	-	.	NdAT3TE16930;AT3TE45720:transposon_fragment:1_%_AT3TE45720_%_Chr3_%_10997677_%_10997812
NdCChr3	mapped_from_Araport11	TE_fragment	11089333	11090150	.	-	.	NdAT3TE16940;AT3TE45725:transposon_fragment:1_%_AT3TE45725_%_Chr3_%_10997813_%_10998636
NdCChr3	mapped_from_Araport11	TE_fragment	11090151	11090445	.	-	.	NdAT3TE16950;AT3TE45730:transposon_fragment:1_%_AT3TE45730_%_Chr3_%_10998637_%_10998931
NdCChr3	mapped_from_Araport11	TE_fragment	11091499	11091947	.	-	.	NdAT3TE16960;AT2G13142:exon:1_%_AT2G13142_%_Chr2_%_5425281_%_5425845
NdCChr3	mapped_from_Araport11	TE_fragment	11092260	11092456	.	-	.	NdAT3TE16970;AT4TE10845:transposon_fragment:1_%_AT4TE10845_%_Chr4_%_2337232_%_2338168
NdCChr3	mapped_from_Araport11	TE_fragment	11092751	11093302	.	+	.	NdAT3TE16980;AT3TE45735:transposon_fragment:1_%_AT3TE45735_%_Chr3_%_11001241_%_11001792
NdCChr3	mapped_from_Araport11	TE_fragment	11094834	11095319	.	-	.	NdAT3TE16990;AT3TE45740:transposon_fragment:1_%_AT3TE45740_%_Chr3_%_11003346_%_11003831
NdCChr3	mapped_from_Araport11	TE_fragment	11096111	11096317	.	+	.	NdAT3TE17000;AT3TE45745:transposon_fragment:1_%_AT3TE45745_%_Chr3_%_11004626_%_11004831
NdCChr3	mapped_from_Araport11	TE_fragment	11105057	11105128	.	-	.	NdAT3TE17010;AT3TE45780:transposon_fragment:1_%_AT3TE45780_%_Chr3_%_11013544_%_11013615
NdCChr3	mapped_from_Araport11	TE_fragment	11105129	11107093	.	-	.	NdAT3TE17020;AT3TE45785:transposon_fragment:1_%_AT3TE45785_%_Chr3_%_11013616_%_11015565
NdCChr3	mapped_from_Araport11	TE_fragment	11107094	11107548	.	-	.	NdAT3TE17030;AT3TE45790:transposon_fragment:1_%_AT3TE45790_%_Chr3_%_11015566_%_11016018
NdCChr3	mapped_from_Araport11	TE_fragment	11107613	11107640	.	+	.	NdAT3TE17040;AT3TE45795:transposon_fragment:1_%_AT3TE45795_%_Chr3_%_11016083_%_11016110
NdCChr3	mapped_from_Araport11	TE_fragment	11108545	11108949	.	+	.	NdAT3TE17050;AT3TE45810:transposon_fragment:1_%_AT3TE45810_%_Chr3_%_11021715_%_11022119
NdCChr3	mapped_from_Araport11	TE_fragment	11108952	11109495	.	+	.	NdAT3TE17060;AT3TE45810:transposon_fragment:2_%_AT3TE45810_%_Chr3_%_11022122_%_11022665
NdCChr3	mapped_from_Araport11	TE_fragment	11110038	11110557	.	-	.	NdAT3TE17070;AT3TE45820:transposon_fragment:1_%_AT3TE45820_%_Chr3_%_11023229_%_11023749
NdCChr3	mapped_from_Araport11	TE_fragment	11110583	11110692	.	-	.	NdAT3TE17080;AT3TE45830:transposon_fragment:1_%_AT3TE45830_%_Chr3_%_11023775_%_11023883
NdCChr3	mapped_from_Araport11	TE_fragment	11110902	11111049	.	+	.	NdAT3TE17090;AT3TE45835:transposon_fragment:1_%_AT3TE45835_%_Chr3_%_11024093_%_11024241
NdCChr3	mapped_from_Araport11	TE_fragment	11111765	11111912	.	-	.	NdAT3TE17100;AT1TE38030:transposon_fragment:1_%_AT1TE38030_%_Chr1_%_11734830_%_11735185
NdCChr3	mapped_from_Araport11	TE_fragment	11112654	11112822	.	-	.	NdAT3TE17110;AT3TE45840:transposon_fragment:1_%_AT3TE45840_%_Chr3_%_11025846_%_11026014
NdCChr3	mapped_from_Araport11	TE_fragment	11112823	11113595	.	+	.	NdAT3TE17120;AT3TE45845:transposon_fragment:1_%_AT3TE45845_%_Chr3_%_11026015_%_11026787
NdCChr3	mapped_from_Araport11	TE_fragment	11119856	11120273	.	-	.	NdAT3TE17130;AT3TE45860:transposon_fragment:1_%_AT3TE45860_%_Chr3_%_11031869_%_11032284
NdCChr3	mapped_from_Araport11	TE_fragment	11120378	11120712	.	+	.	NdAT3TE17140;AT3TE45865:transposon_fragment:1_%_AT3TE45865_%_Chr3_%_11032389_%_11032723
NdCChr3	mapped_from_Araport11	TE_fragment	11127349	11127591	.	+	.	NdAT3TE17150;AT5TE42000:transposon_fragment:1_%_AT5TE42000_%_Chr5_%_11639045_%_11640343
NdCChr3	mapped_from_Araport11	TE_fragment	11127870	11127924	.	+	.	NdAT3TE17160;AT5TE56775:transposon_fragment:1_%_AT5TE56775_%_Chr5_%_15717701_%_15718221
NdCChr3	mapped_from_Araport11	TE_fragment	11127934	11128463	.	+	.	NdAT3TE17170;AT3TE53720:transposon_fragment:1_%_AT3TE53720_%_Chr3_%_13128291_%_13129191
NdCChr3	mapped_from_Araport11	TE_fragment	11128504	11128664	.	+	.	NdAT3TE17180;AT5TE42000:transposon_fragment:1_%_AT5TE42000_%_Chr5_%_11639045_%_11640343
NdCChr3	mapped_from_Araport11	TE_fragment	11128686	11128986	.	+	.	NdAT3TE17190;AT4TE24850:transposon_fragment:1_%_AT4TE24850_%_Chr4_%_5897894_%_5898382
NdCChr3	mapped_from_Araport11	TE_fragment	11141923	11142256	.	+	.	NdAT3TE17200;AT3TE45945:transposon_fragment:1_%_AT3TE45945_%_Chr3_%_11049546_%_11049906
NdCChr3	mapped_from_Araport11	TE_fragment	11144064	11144506	.	+	.	NdAT3TE17210;AT3TE45950:transposon_fragment:1_%_AT3TE45950_%_Chr3_%_11051649_%_11052111
NdCChr3	mapped_from_Araport11	TE_fragment	11145602	11145796	.	+	.	NdAT3TE17220;AT3TE45960:transposon_fragment:2_%_AT3TE45960_%_Chr3_%_11053207_%_11053400
NdCChr3	mapped_from_Araport11	TE_fragment	11146507	11147330	.	-	.	NdAT3TE17230;AT3TE45970:transposon_fragment:1_%_AT3TE45970_%_Chr3_%_11054129_%_11054934
NdCChr3	mapped_from_Araport11	TE_fragment	11149320	11149653	.	-	.	NdAT3TE17240;AT3TE45990:transposon_fragment:1_%_AT3TE45990_%_Chr3_%_11064860_%_11065193
NdCChr3	mapped_from_Araport11	TE_fragment	11149753	11149953	.	+	.	NdAT3TE17250;AT2TE51240:transposon_fragment:1_%_AT2TE51240_%_Chr2_%_11786647_%_11786949
NdCChr3	mapped_from_Araport11	TE_fragment	11151986	11152076	.	+	.	NdAT3TE17260;AT3TE46020:transposon_fragment:1_%_AT3TE46020_%_Chr3_%_11072817_%_11072907
NdCChr3	mapped_from_Araport11	TE_fragment	11158777	11159814	.	+	.	NdAT3TE17270;AT5TE38440:transposon_fragment:1_%_AT5TE38440_%_Chr5_%_10536067_%_10537721
NdCChr3	mapped_from_Araport11	TE_fragment	11160769	11161059	.	-	.	NdAT3TE17280;AT4TE23490:transposon_fragment:1_%_AT4TE23490_%_Chr4_%_5605879_%_5606538
NdCChr3	mapped_from_Araport11	TE_fragment	11161103	11161940	.	-	.	NdAT3TE17290;AT5TE37850:transposon_fragment:2_%_AT5TE37850_%_Chr5_%_10371000_%_10371837
NdCChr3	mapped_from_Araport11	TE_fragment	11161941	11162419	.	+	.	NdAT3TE17300;AT5TE37855:transposon_fragment:1_%_AT5TE37855_%_Chr5_%_10370521_%_10370999
NdCChr3	mapped_from_Araport11	TE_fragment	11162446	11162990	.	-	.	NdAT3TE17310;AT4TE51575:transposon_fragment:1_%_AT4TE51575_%_Chr4_%_11224091_%_11225451
NdCChr3	mapped_from_Araport11	TE_fragment	11163558	11164335	.	-	.	NdAT3TE17320;AT1TE59155:transposon_fragment:1_%_AT1TE59155_%_Chr1_%_17819845_%_17821266
NdCChr3	mapped_from_Araport11	TE_fragment	11164354	11164938	.	-	.	NdAT3TE17330;AT1TE59155:transposon_fragment:1_%_AT1TE59155_%_Chr1_%_17819845_%_17821266
NdCChr3	mapped_from_Araport11	TE_fragment	11170454	11170754	.	+	.	NdAT3TE17340;AT3TE46080:transposon_fragment:1_%_AT3TE46080_%_Chr3_%_11086282_%_11086582
NdCChr3	mapped_from_Araport11	TE_fragment	11170755	11171507	.	+	.	NdAT3TE17350;AT3TE46085:transposon_fragment:1_%_AT3TE46085_%_Chr3_%_11086583_%_11087329
NdCChr3	mapped_from_Araport11	TE_fragment	11171507	11171833	.	+	.	NdAT3TE17360;AT1TE38705:transposon_fragment:1_%_AT1TE38705_%_Chr1_%_11958317_%_11959087
NdCChr3	mapped_from_Araport11	TE_fragment	11171860	11172456	.	+	.	NdAT3TE17370;AT5TE48075:transposon_fragment:1_%_AT5TE48075_%_Chr5_%_13545408_%_13546760
NdCChr3	mapped_from_Araport11	TE_fragment	11172458	11172695	.	+	.	NdAT3TE17380;AT5TE88530:transposon_fragment:2_%_AT5TE88530_%_Chr5_%_24601916_%_24602178
NdCChr3	mapped_from_Araport11	TE_fragment	11172695	11172790	.	+	.	NdAT3TE17390;AT1TE52280:transposon_fragment:1_%_AT1TE52280_%_Chr1_%_15886309_%_15887099
NdCChr3	mapped_from_Araport11	TE_fragment	11172926	11173244	.	+	.	NdAT3TE17400;AT3TE46095:transposon_fragment:1_%_AT3TE46095_%_Chr3_%_11087584_%_11087902
NdCChr3	mapped_from_Araport11	TE_fragment	11173245	11173293	.	+	.	NdAT3TE17410;AT3TE46100:transposon_fragment:1_%_AT3TE46100_%_Chr3_%_11087903_%_11087951
NdCChr3	mapped_from_Araport11	TE_fragment	11173736	11174052	.	-	.	NdAT3TE17420;AT1TE24245:transposon_fragment:1_%_AT1TE24245_%_Chr1_%_7526146_%_7526520
NdCChr3	mapped_from_Araport11	TE_fragment	11174347	11175501	.	+	.	NdAT3TE17430;AT3TE46115:transposon_fragment:1_%_AT3TE46115_%_Chr3_%_11088992_%_11090176
NdCChr3	mapped_from_Araport11	TE_fragment	11175532	11175738	.	-	.	NdAT3TE17440;AT3TE46125:transposon_fragment:1_%_AT3TE46125_%_Chr3_%_11090200_%_11090406
NdCChr3	mapped_from_Araport11	TE_fragment	11175771	11176668	.	-	.	NdAT3TE17450;AT3TE46135:transposon_fragment:1_%_AT3TE46135_%_Chr3_%_11091001_%_11091893
NdCChr3	mapped_from_Araport11	TE_fragment	11176669	11177148	.	+	.	NdAT3TE17460;AT3TE46140:transposon_fragment:1_%_AT3TE46140_%_Chr3_%_11091894_%_11092388
NdCChr3	mapped_from_Araport11	TE_fragment	11177425	11177586	.	-	.	NdAT3TE17470;AT4TE18870:transposon_fragment:1_%_AT4TE18870_%_Chr4_%_4481878_%_4482536
NdCChr3	mapped_from_Araport11	TE_fragment	11177758	11177919	.	-	.	NdAT3TE17480;AT4TE18870:transposon_fragment:1_%_AT4TE18870_%_Chr4_%_4481878_%_4482536
NdCChr3	mapped_from_Araport11	TE_fragment	11178091	11178249	.	-	.	NdAT3TE17490;AT4TE18870:transposon_fragment:1_%_AT4TE18870_%_Chr4_%_4481878_%_4482536
NdCChr3	mapped_from_Araport11	TE_fragment	11179018	11179729	.	+	.	NdAT3TE17500;AT3TE46155:transposon_fragment:1_%_AT3TE46155_%_Chr3_%_11093560_%_11094554
NdCChr3	mapped_from_Araport11	TE_fragment	11179933	11180481	.	-	.	NdAT3TE17510;AT2TE37495:transposon_fragment:1_%_AT2TE37495_%_Chr2_%_8907408_%_8908078
NdCChr3	mapped_from_Araport11	TE_fragment	11181803	11182454	.	-	.	NdAT3TE17520;AT3TE63065:transposon_fragment:1_%_AT3TE63065_%_Chr3_%_15598179_%_15600798
NdCChr3	mapped_from_Araport11	TE_fragment	11182602	11182643	.	-	.	NdAT3TE17530;AT3TE54530:transposon_fragment:1_%_AT3TE54530_%_Chr3_%_13360933_%_13360974
NdCChr3	mapped_from_Araport11	TE_fragment	11183942	11186221	.	-	.	NdAT3TE17540;AT3G32405:exon:1_%_AT3G32405_%_Chr3_%_13361797_%_13367722
NdCChr3	mapped_from_Araport11	TE_fragment	11186301	11186723	.	-	.	NdAT3TE17550;AT3G43690:exon:1_%_AT3G43690_%_Chr3_%_15598179_%_15600798
NdCChr3	mapped_from_Araport11	TE_fragment	11187456	11187987	.	-	.	NdAT3TE17560;AT2TE06235:transposon_fragment:1_%_AT2TE06235_%_Chr2_%_1366923_%_1368666
NdCChr3	mapped_from_Araport11	TE_fragment	11192523	11192666	.	+	.	NdAT3TE17570;AT2TE78320:transposon_fragment:1_%_AT2TE78320_%_Chr2_%_17362655_%_17362821
NdCChr3	mapped_from_Araport11	TE_fragment	11196639	11197177	.	+	.	NdAT3TE17580;AT4TE76875:transposon_fragment:1_%_AT4TE76875_%_Chr4_%_16055642_%_16056192
NdCChr3	mapped_from_Araport11	TE_fragment	11198359	11198918	.	+	.	NdAT3TE17590;AT3TE46210:transposon_fragment:1_%_AT3TE46210_%_Chr3_%_11107003_%_11107562
NdCChr3	mapped_from_Araport11	TE_fragment	11200575	11200654	.	-	.	NdAT3TE17600;AT3TE74980:transposon_fragment:1_%_AT3TE74980_%_Chr3_%_18477811_%_18478050
NdCChr3	mapped_from_Araport11	TE_fragment	11206974	11207149	.	-	.	NdAT3TE17610;AT3TE46220:transposon_fragment:1_%_AT3TE46220_%_Chr3_%_11110573_%_11110747
NdCChr3	mapped_from_Araport11	TE_fragment	11207153	11208733	.	+	.	NdAT3TE17620;AT3TE46225:transposon_fragment:1_%_AT3TE46225_%_Chr3_%_11110748_%_11112346
NdCChr3	mapped_from_Araport11	TE_fragment	11208734	11208843	.	+	.	NdAT3TE17630;AT3TE46230:transposon_fragment:1_%_AT3TE46230_%_Chr3_%_11112347_%_11112456
NdCChr3	mapped_from_Araport11	TE_fragment	11210215	11215330	.	+	.	NdAT3TE17640;AT3TE61000:transposon_fragment:1_%_AT3TE61000_%_Chr3_%_14956984_%_14962258
NdCChr3	mapped_from_Araport11	TE_fragment	11216013	11216751	.	-	.	NdAT3TE17650;AT3TE46235:transposon_fragment:1_%_AT3TE46235_%_Chr3_%_11114480_%_11115218
NdCChr3	mapped_from_Araport11	TE_fragment	11216918	11217060	.	-	.	NdAT3TE17660;AT3TE46240:transposon_fragment:1_%_AT3TE46240_%_Chr3_%_11115385_%_11115527
NdCChr3	mapped_from_Araport11	TE_fragment	11217535	11219327	.	-	.	NdAT3TE17670;AT3TE46245:transposon_fragment:1_%_AT3TE46245_%_Chr3_%_11116002_%_11120737
NdCChr3	mapped_from_Araport11	TE_fragment	11219391	11222338	.	-	.	NdAT3TE17680;AT3TE46245:transposon_fragment:1_%_AT3TE46245_%_Chr3_%_11116002_%_11120737
NdCChr3	mapped_from_Araport11	TE_fragment	11223449	11223695	.	-	.	NdAT3TE17690;AT3TE46250:transposon_fragment:1_%_AT3TE46250_%_Chr3_%_11121845_%_11122091
NdCChr3	mapped_from_Araport11	TE_fragment	11224317	11229284	.	-	.	NdAT3TE17700;AT3TE46255:transposon_fragment:1_%_AT3TE46255_%_Chr3_%_11122707_%_11127674
NdCChr3	mapped_from_Araport11	TE_fragment	11233823	11235059	.	+	.	NdAT3TE17710;AT3TE46275:transposon_fragment:1_%_AT3TE46275_%_Chr3_%_11132617_%_11133977
NdCChr3	mapped_from_Araport11	TE_fragment	11235101	11236205	.	-	.	NdAT3TE17720;AT3TE46285:transposon_fragment:1_%_AT3TE46285_%_Chr3_%_11134020_%_11135124
NdCChr3	mapped_from_Araport11	TE_fragment	11236269	11236677	.	-	.	NdAT3TE17730;AT3TE46295:transposon_fragment:1_%_AT3TE46295_%_Chr3_%_11135188_%_11135596
NdCChr3	mapped_from_Araport11	TE_fragment	11236678	11236738	.	+	.	NdAT3TE17740;AT3TE46300:transposon_fragment:1_%_AT3TE46300_%_Chr3_%_11135597_%_11135657
NdCChr3	mapped_from_Araport11	TE_fragment	11236739	11236861	.	-	.	NdAT3TE17750;AT3TE46305:transposon_fragment:1_%_AT3TE46305_%_Chr3_%_11135658_%_11135780
NdCChr3	mapped_from_Araport11	TE_fragment	11236874	11236990	.	-	.	NdAT3TE17760;AT2TE48900:transposon_fragment:1_%_AT2TE48900_%_Chr2_%_11308485_%_11309168
NdCChr3	mapped_from_Araport11	TE_fragment	11241739	11241959	.	+	.	NdAT3TE17770;AT3TE46330:transposon_fragment:1_%_AT3TE46330_%_Chr3_%_11140920_%_11141140
NdCChr3	mapped_from_Araport11	TE_fragment	11242338	11243066	.	+	.	NdAT3TE17780;AT3TE46335:transposon_fragment:1_%_AT3TE46335_%_Chr3_%_11141519_%_11142228
NdCChr3	mapped_from_Araport11	TE_fragment	11243143	11243245	.	-	.	NdAT3TE17790;AT3TE46340:transposon_fragment:1_%_AT3TE46340_%_Chr3_%_11142305_%_11142406
NdCChr3	mapped_from_Araport11	TE_fragment	11243373	11248525	.	-	.	NdAT3TE17800;AT3G29175:exon:1_%_AT3G29175_%_Chr3_%_11142520_%_11147668
NdCChr3	mapped_from_Araport11	TE_fragment	11252193	11252229	.	-	.	NdAT3TE17810;AT3TE46360:transposon_fragment:1_%_AT3TE46360_%_Chr3_%_11151333_%_11151369
NdCChr3	mapped_from_Araport11	TE_fragment	11252230	11252258	.	+	.	NdAT3TE17820;AT3TE46365:transposon_fragment:1_%_AT3TE46365_%_Chr3_%_11151370_%_11151398
NdCChr3	mapped_from_Araport11	TE_fragment	11252259	11253743	.	-	.	NdAT3TE17830;AT3TE46370:transposon_fragment:1_%_AT3TE46370_%_Chr3_%_11151399_%_11152857
NdCChr3	mapped_from_Araport11	TE_fragment	11253913	11254799	.	+	.	NdAT3TE17840;AT3TE46385:transposon_fragment:1_%_AT3TE46385_%_Chr3_%_11153024_%_11153912
NdCChr3	mapped_from_Araport11	TE_fragment	11258790	11259799	.	-	.	NdAT3TE17850;AT3G29187:exon:1_%_AT3G29187_%_Chr3_%_11157910_%_11158916
NdCChr3	mapped_from_Araport11	TE_fragment	11262994	11263138	.	+	.	NdAT3TE17860;AT3TE46405:transposon_fragment:1_%_AT3TE46405_%_Chr3_%_11162129_%_11162273
NdCChr3	mapped_from_Araport11	TE_fragment	11263582	11263714	.	-	.	NdAT3TE17870;AT3TE46410:transposon_fragment:2_%_AT3TE46410_%_Chr3_%_11162716_%_11162848
NdCChr3	mapped_from_Araport11	TE_fragment	11263715	11263812	.	-	.	NdAT3TE17880;AT3TE46410:transposon_fragment:1_%_AT3TE46410_%_Chr3_%_11162849_%_11162948
NdCChr3	mapped_from_Araport11	TE_fragment	11267325	11267649	.	-	.	NdAT3TE17890;AT3TE46425:transposon_fragment:1_%_AT3TE46425_%_Chr3_%_11166459_%_11166782
NdCChr3	mapped_from_Araport11	TE_fragment	11267650	11268280	.	-	.	NdAT3TE17900;AT3TE46430:transposon_fragment:1_%_AT3TE46430_%_Chr3_%_11166783_%_11167413
NdCChr3	mapped_from_Araport11	TE_fragment	11268281	11269025	.	-	.	NdAT3TE17910;AT3TE46435:transposon_fragment:1_%_AT3TE46435_%_Chr3_%_11167414_%_11168162
NdCChr3	mapped_from_Araport11	TE_fragment	11269026	11269153	.	-	.	NdAT3TE17920;AT3TE46440:transposon_fragment:1_%_AT3TE46440_%_Chr3_%_11168163_%_11168290
NdCChr3	mapped_from_Araport11	TE_fragment	11269182	11269286	.	+	.	NdAT3TE17930;AT3TE46450:transposon_fragment:1_%_AT3TE46450_%_Chr3_%_11168316_%_11168420
NdCChr3	mapped_from_Araport11	TE_fragment	11269287	11269845	.	+	.	NdAT3TE17940;AT3TE46455:transposon_fragment:1_%_AT3TE46455_%_Chr3_%_11168421_%_11168978
NdCChr3	mapped_from_Araport11	TE_fragment	11270148	11270183	.	-	.	NdAT3TE17950;AT3TE46460:transposon_fragment:1_%_AT3TE46460_%_Chr3_%_11169281_%_11169316
NdCChr3	mapped_from_Araport11	TE_fragment	11270184	11270233	.	-	.	NdAT3TE17960;AT3TE46465:transposon_fragment:1_%_AT3TE46465_%_Chr3_%_11169317_%_11169366
NdCChr3	mapped_from_Araport11	TE_fragment	11270234	11271495	.	-	.	NdAT3TE17970;AT3TE46470:transposon_fragment:1_%_AT3TE46470_%_Chr3_%_11169367_%_11170627
NdCChr3	mapped_from_Araport11	TE_fragment	11271514	11273145	.	-	.	NdAT3TE17980;AT3G29205:exon:1_%_AT3G29205_%_Chr3_%_11170646_%_11175547
NdCChr3	mapped_from_Araport11	TE_fragment	11273494	11275942	.	-	.	NdAT3TE17990;AT3G29205:exon:1_%_AT3G29205_%_Chr3_%_11170646_%_11175547
NdCChr3	mapped_from_Araport11	TE_fragment	11275979	11276032	.	+	.	NdAT3TE18000;AT3TE46505:transposon_fragment:1_%_AT3TE46505_%_Chr3_%_11175807_%_11175861
NdCChr3	mapped_from_Araport11	TE_fragment	11276038	11276814	.	-	.	NdAT3TE18010;AT3TE46510:transposon_fragment:1_%_AT3TE46510_%_Chr3_%_11175867_%_11176668
NdCChr3	mapped_from_Araport11	TE_fragment	11276835	11276984	.	+	.	NdAT3TE18020;AT3TE46515:transposon_fragment:1_%_AT3TE46515_%_Chr3_%_11176669_%_11176818
NdCChr3	mapped_from_Araport11	TE_fragment	11276987	11277331	.	-	.	NdAT3TE18030;AT4TE09320:transposon_fragment:1_%_AT4TE09320_%_Chr4_%_1925064_%_1930925
NdCChr3	mapped_from_Araport11	TE_fragment	11277479	11277821	.	+	.	NdAT3TE18040;AT3G29210:exon:1_%_AT3G29210_%_Chr3_%_11177290_%_11177632
NdCChr3	mapped_from_Araport11	TE_fragment	11277833	11277974	.	-	.	NdAT3TE18050;AT5TE41220:transposon_fragment:1_%_AT5TE41220_%_Chr5_%_11382521_%_11385498
NdCChr3	mapped_from_Araport11	TE_fragment	11278040	11281061	.	-	.	NdAT3TE18060;AT2TE11515:transposon_fragment:1_%_AT2TE11515_%_Chr2_%_2542617_%_2559353
NdCChr3	mapped_from_Araport11	TE_fragment	11281062	11281907	.	-	.	NdAT3TE18070;AT3TE46520:transposon_fragment:1_%_AT3TE46520_%_Chr3_%_11180761_%_11181607
NdCChr3	mapped_from_Araport11	TE_fragment	11281908	11282474	.	+	.	NdAT3TE18080;AT3TE46525:transposon_fragment:1_%_AT3TE46525_%_Chr3_%_11181608_%_11182175
NdCChr3	mapped_from_Araport11	TE_fragment	11282475	11282658	.	-	.	NdAT3TE18090;AT3TE46530:transposon_fragment:1_%_AT3TE46530_%_Chr3_%_11182176_%_11182359
NdCChr3	mapped_from_Araport11	TE_fragment	11282991	11283020	.	-	.	NdAT3TE18100;AT3TE46535:transposon_fragment:1_%_AT3TE46535_%_Chr3_%_11182692_%_11182721
NdCChr3	mapped_from_Araport11	TE_fragment	11283021	11283081	.	+	.	NdAT3TE18110;AT3TE46540:transposon_fragment:1_%_AT3TE46540_%_Chr3_%_11182722_%_11182782
NdCChr3	mapped_from_Araport11	TE_fragment	11283082	11283400	.	+	.	NdAT3TE18120;AT3TE46545:transposon_fragment:1_%_AT3TE46545_%_Chr3_%_11182783_%_11183100
NdCChr3	mapped_from_Araport11	TE_fragment	11284101	11284173	.	+	.	NdAT3TE18130;AT2TE05320:transposon_fragment:1_%_AT2TE05320_%_Chr2_%_1177851_%_1178780
NdCChr3	mapped_from_Araport11	TE_fragment	11284174	11284920	.	+	.	NdAT3TE18140;AT3TE46555:transposon_fragment:1_%_AT3TE46555_%_Chr3_%_11183890_%_11184631
NdCChr3	mapped_from_Araport11	TE_fragment	11285242	11285543	.	-	.	NdAT3TE18150;AT3TE46560:transposon_fragment:1_%_AT3TE46560_%_Chr3_%_11184953_%_11185256
NdCChr3	mapped_from_Araport11	TE_fragment	11285787	11287531	.	+	.	NdAT3TE18160;AT3TE46565:transposon_fragment:1_%_AT3TE46565_%_Chr3_%_11185500_%_11187434
NdCChr3	mapped_from_Araport11	TE_fragment	11287536	11288252	.	+	.	NdAT3TE18170;AT3G29225:exon:1_%_AT3G29225_%_Chr3_%_11186825_%_11188002
NdCChr3	mapped_from_Araport11	TE_fragment	11288798	11288864	.	-	.	NdAT3TE18180;AT3TE46580:transposon_fragment:1_%_AT3TE46580_%_Chr3_%_11188557_%_11188623
NdCChr3	mapped_from_Araport11	TE_fragment	11295804	11296107	.	-	.	NdAT3TE18190;AT3TE46610:transposon_fragment:1_%_AT3TE46610_%_Chr3_%_11195563_%_11195866
NdCChr3	mapped_from_Araport11	TE_fragment	11296127	11296685	.	+	.	NdAT3TE18200;AT3TE46615:transposon_fragment:1_%_AT3TE46615_%_Chr3_%_11195886_%_11196448
NdCChr3	mapped_from_Araport11	TE_fragment	11297224	11297270	.	-	.	NdAT3TE18210;AT3TE46625:transposon_fragment:1_%_AT3TE46625_%_Chr3_%_11196987_%_11197033
NdCChr3	mapped_from_Araport11	TE_fragment	11297271	11297749	.	-	.	NdAT3TE18220;AT3TE46630:transposon_fragment:1_%_AT3TE46630_%_Chr3_%_11197034_%_11198152
NdCChr3	mapped_from_Araport11	TE_fragment	11298106	11298642	.	-	.	NdAT3TE18230;AT3TE46635:transposon_fragment:1_%_AT3TE46635_%_Chr3_%_11198191_%_11198725
NdCChr3	mapped_from_Araport11	TE_fragment	11299072	11299652	.	+	.	NdAT3TE18240;AT3TE46640:transposon_fragment:1_%_AT3TE46640_%_Chr3_%_11199149_%_11199729
NdCChr3	mapped_from_Araport11	TE_fragment	11299729	11299907	.	+	.	NdAT3TE18250;AT2TE25525:transposon_fragment:1_%_AT2TE25525_%_Chr2_%_6261350_%_6262119
NdCChr3	mapped_from_Araport11	TE_fragment	11300381	11300409	.	-	.	NdAT3TE18260;AT3TE46650:transposon_fragment:1_%_AT3TE46650_%_Chr3_%_11200455_%_11200483
NdCChr3	mapped_from_Araport11	TE_fragment	11300410	11302698	.	-	.	NdAT3TE18270;AT3TE46655:transposon_fragment:1_%_AT3TE46655_%_Chr3_%_11200484_%_11202772
NdCChr3	mapped_from_Araport11	TE_fragment	11302702	11302918	.	-	.	NdAT3TE18280;AT3TE46660:transposon_fragment:1_%_AT3TE46660_%_Chr3_%_11202776_%_11202992
NdCChr3	mapped_from_Araport11	TE_fragment	11303050	11303108	.	+	.	NdAT3TE18290;AT4TE88330:transposon_fragment:1_%_AT4TE88330_%_Chr4_%_18232244_%_18233052
NdCChr3	mapped_from_Araport11	TE_fragment	11303810	11305108	.	+	.	NdAT3TE18300;AT3TE46665:transposon_fragment:1_%_AT3TE46665_%_Chr3_%_11203884_%_11205163
NdCChr3	mapped_from_Araport11	TE_fragment	11305109	11306245	.	-	.	NdAT3TE18310;AT3TE46670:transposon_fragment:1_%_AT3TE46670_%_Chr3_%_11205164_%_11206300
NdCChr3	mapped_from_Araport11	TE_fragment	11306246	11306446	.	-	.	NdAT3TE18320;AT3TE46675:transposon_fragment:1_%_AT3TE46675_%_Chr3_%_11206301_%_11206501
NdCChr3	mapped_from_Araport11	TE_fragment	11307794	11308949	.	-	.	NdAT3TE18330;AT3TE46680:transposon_fragment:1_%_AT3TE46680_%_Chr3_%_11207842_%_11208997
NdCChr3	mapped_from_Araport11	TE_fragment	11308961	11309498	.	+	.	NdAT3TE18340;AT3TE46685:transposon_fragment:1_%_AT3TE46685_%_Chr3_%_11209009_%_11209546
NdCChr3	mapped_from_Araport11	TE_fragment	11310043	11310197	.	-	.	NdAT3TE18350;AT3TE46690:transposon_fragment:1_%_AT3TE46690_%_Chr3_%_11210091_%_11210245
NdCChr3	mapped_from_Araport11	TE_fragment	11314859	11319946	.	-	.	NdAT3TE18360;AT3TE62455:transposon_fragment:1_%_AT3TE62455_%_Chr3_%_15377111_%_15382209
NdCChr3	mapped_from_Araport11	TE_fragment	11320473	11320569	.	-	.	NdAT3TE18370;AT5TE38215:transposon_fragment:1_%_AT5TE38215_%_Chr5_%_10480207_%_10480405
NdCChr3	mapped_from_Araport11	TE_fragment	11321025	11321732	.	-	.	NdAT3TE18380;AT5TE60220:transposon_fragment:1_%_AT5TE60220_%_Chr5_%_16681586_%_16682292
NdCChr3	mapped_from_Araport11	TE_fragment	11325362	11325410	.	-	.	NdAT3TE18390;AT3TE51885:transposon_fragment:1_%_AT3TE51885_%_Chr3_%_12603157_%_12603207
NdCChr3	mapped_from_Araport11	TE_fragment	11325429	11326468	.	-	.	NdAT3TE18400;AT5TE39685:transposon_fragment:1_%_AT5TE39685_%_Chr5_%_10913394_%_10914447
NdCChr3	mapped_from_Araport11	TE_fragment	11326813	11328848	.	-	.	NdAT3TE18410;AT1G41835:exon:1_%_AT1G41835_%_Chr1_%_15610591_%_15615111
NdCChr3	mapped_from_Araport11	TE_fragment	11328945	11330110	.	-	.	NdAT3TE18420;AT1TE43225:transposon_fragment:1_%_AT1TE43225_%_Chr1_%_13230993_%_13235723
NdCChr3	mapped_from_Araport11	TE_fragment	11330614	11330724	.	-	.	NdAT3TE18430;AT1TE43220:transposon_fragment:1_%_AT1TE43220_%_Chr1_%_13230842_%_13230992
NdCChr3	mapped_from_Araport11	TE_fragment	11330954	11331724	.	-	.	NdAT3TE18440;AT3TE46760:transposon_fragment:1_%_AT3TE46760_%_Chr3_%_11222007_%_11223349
NdCChr3	mapped_from_Araport11	TE_fragment	11333954	11334028	.	+	.	NdAT3TE18450;AT3TE46770:transposon_fragment:1_%_AT3TE46770_%_Chr3_%_11225593_%_11225667
NdCChr3	mapped_from_Araport11	TE_fragment	11334252	11335413	.	-	.	NdAT3TE18460;AT3TE46775:transposon_fragment:1_%_AT3TE46775_%_Chr3_%_11225887_%_11227023
NdCChr3	mapped_from_Araport11	TE_fragment	11336506	11336589	.	+	.	NdAT3TE18470;AT3TE46780:transposon_fragment:1_%_AT3TE46780_%_Chr3_%_11228104_%_11228187
NdCChr3	mapped_from_Araport11	TE_fragment	11336592	11337577	.	+	.	NdAT3TE18480;AT1TE77135:transposon_fragment:1_%_AT1TE77135_%_Chr1_%_23424035_%_23425021
NdCChr3	mapped_from_Araport11	TE_fragment	11337689	11338017	.	-	.	NdAT3TE18490;AT2TE76170:transposon_fragment:1_%_AT2TE76170_%_Chr2_%_16920991_%_16921448
NdCChr3	mapped_from_Araport11	TE_fragment	11339489	11339694	.	+	.	NdAT3TE18500;AT2TE02725:transposon_fragment:1_%_AT2TE02725_%_Chr2_%_639521_%_640379
NdCChr3	mapped_from_Araport11	TE_fragment	11340360	11341102	.	-	.	NdAT3TE18510;AT5TE34840:transposon_fragment:1_%_AT5TE34840_%_Chr5_%_9601673_%_9603014
NdCChr3	mapped_from_Araport11	TE_fragment	11341524	11341628	.	+	.	NdAT3TE18520;AT2TE02725:transposon_fragment:1_%_AT2TE02725_%_Chr2_%_639521_%_640379
NdCChr3	mapped_from_Araport11	TE_fragment	11341787	11343705	.	+	.	NdAT3TE18530;AT4G04313:exon:1_%_AT4G04313_%_Chr4_%_2101583_%_2105974
NdCChr3	mapped_from_Araport11	TE_fragment	11343778	11344206	.	+	.	NdAT3TE18540;AT3TE46805:transposon_fragment:1_%_AT3TE46805_%_Chr3_%_11233743_%_11234171
NdCChr3	mapped_from_Araport11	TE_fragment	11351085	11353214	.	-	.	NdAT3TE18550;AT5G56367:exon:1_%_AT5G56367_%_Chr5_%_22830446_%_22833244
NdCChr3	mapped_from_Araport11	TE_fragment	11354203	11354444	.	-	.	NdAT3TE18560;AT3TE46830:transposon_fragment:1_%_AT3TE46830_%_Chr3_%_11241141_%_11241384
NdCChr3	mapped_from_Araport11	TE_fragment	11356207	11356398	.	-	.	NdAT3TE18570;AT3TE46835:transposon_fragment:1_%_AT3TE46835_%_Chr3_%_11243291_%_11243482
NdCChr3	mapped_from_Araport11	TE_fragment	11356409	11357551	.	-	.	NdAT3TE18580;AT5TE39020:transposon_fragment:1_%_AT5TE39020_%_Chr5_%_10715847_%_10719202
NdCChr3	mapped_from_Araport11	TE_fragment	11357562	11358318	.	-	.	NdAT3TE18590;AT3TE46855:transposon_fragment:1_%_AT3TE46855_%_Chr3_%_11244525_%_11245283
NdCChr3	mapped_from_Araport11	TE_fragment	11358393	11359499	.	-	.	NdAT3TE18600;AT3TE46865:transposon_fragment:1_%_AT3TE46865_%_Chr3_%_11245358_%_11246484
NdCChr3	mapped_from_Araport11	TE_fragment	11359500	11359596	.	+	.	NdAT3TE18610;AT3TE46870:transposon_fragment:1_%_AT3TE46870_%_Chr3_%_11246485_%_11246581
NdCChr3	mapped_from_Araport11	TE_fragment	11359597	11359683	.	+	.	NdAT3TE18620;AT3TE46875:transposon_fragment:1_%_AT3TE46875_%_Chr3_%_11246582_%_11246668
NdCChr3	mapped_from_Araport11	TE_fragment	11359684	11359770	.	+	.	NdAT3TE18630;AT3TE46880:transposon_fragment:1_%_AT3TE46880_%_Chr3_%_11246669_%_11246755
NdCChr3	mapped_from_Araport11	TE_fragment	11361299	11361562	.	+	.	NdAT3TE18640;AT3TE46885:transposon_fragment:1_%_AT3TE46885_%_Chr3_%_11248281_%_11248544
NdCChr3	mapped_from_Araport11	TE_fragment	11365052	11365507	.	+	.	NdAT3TE18650;AT3TE46900:transposon_fragment:1_%_AT3TE46900_%_Chr3_%_11252035_%_11252490
NdCChr3	mapped_from_Araport11	TE_fragment	11365508	11365621	.	-	.	NdAT3TE18660;AT3TE46905:transposon_fragment:1_%_AT3TE46905_%_Chr3_%_11252491_%_11252604
NdCChr3	mapped_from_Araport11	TE_fragment	11376435	11376635	.	-	.	NdAT3TE18670;AT3TE46950:transposon_fragment:1_%_AT3TE46950_%_Chr3_%_11263355_%_11263556
NdCChr3	mapped_from_Araport11	TE_fragment	11376727	11376868	.	-	.	NdAT3TE18680;AT3TE46955:transposon_fragment:1_%_AT3TE46955_%_Chr3_%_11263648_%_11263789
NdCChr3	mapped_from_Araport11	TE_fragment	11378619	11379791	.	+	.	NdAT3TE18690;AT3TE46960:transposon_fragment:1_%_AT3TE46960_%_Chr3_%_11265541_%_11266689
NdCChr3	mapped_from_Araport11	TE_fragment	11379792	11379846	.	-	.	NdAT3TE18700;AT3TE46965:transposon_fragment:1_%_AT3TE46965_%_Chr3_%_11266690_%_11266744
NdCChr3	mapped_from_Araport11	TE_fragment	11384806	11385092	.	-	.	NdAT3TE18710;AT3TE46980:transposon_fragment:3_%_AT3TE46980_%_Chr3_%_11271686_%_11271972
NdCChr3	mapped_from_Araport11	TE_fragment	11385093	11385399	.	-	.	NdAT3TE18720;AT3TE46980:transposon_fragment:2_%_AT3TE46980_%_Chr3_%_11271973_%_11272279
NdCChr3	mapped_from_Araport11	TE_fragment	11385400	11385495	.	-	.	NdAT3TE18730;AT3TE46980:transposon_fragment:1_%_AT3TE46980_%_Chr3_%_11272280_%_11272375
NdCChr3	mapped_from_Araport11	TE_fragment	11385821	11386327	.	-	.	NdAT3TE18740;AT3TE46985:transposon_fragment:1_%_AT3TE46985_%_Chr3_%_11272701_%_11273207
NdCChr3	mapped_from_Araport11	TE_fragment	11386328	11386457	.	-	.	NdAT3TE18750;AT3TE46990:transposon_fragment:1_%_AT3TE46990_%_Chr3_%_11273208_%_11273338
NdCChr3	mapped_from_Araport11	TE_fragment	11392018	11398053	.	-	.	NdAT3TE18760;AT4TE12615:transposon_fragment:4_%_AT4TE12615_%_Chr4_%_2697075_%_2703541
NdCChr3	mapped_from_Araport11	TE_fragment	11398517	11406873	.	-	.	NdAT3TE18770;AT1TE41460:transposon_fragment:1_%_AT1TE41460_%_Chr1_%_12713488_%_12728545
NdCChr3	mapped_from_Araport11	TE_fragment	11407675	11407954	.	+	.	NdAT3TE18780;AT3TE47005:transposon_fragment:1_%_AT3TE47005_%_Chr3_%_11279283_%_11279565
NdCChr3	mapped_from_Araport11	TE_fragment	11412092	11412250	.	-	.	NdAT3TE18790;AT2TE05820:transposon_fragment:1_%_AT2TE05820_%_Chr2_%_1286037_%_1287238
NdCChr3	mapped_from_Araport11	TE_fragment	11412436	11412746	.	+	.	NdAT3TE18800;AT3TE47020:transposon_fragment:1_%_AT3TE47020_%_Chr3_%_11283964_%_11284274
NdCChr3	mapped_from_Araport11	TE_fragment	11416980	11417865	.	+	.	NdAT3TE18810;AT5TE33335:transposon_fragment:1_%_AT5TE33335_%_Chr5_%_9221928_%_9223749
NdCChr3	mapped_from_Araport11	TE_fragment	11419552	11419626	.	+	.	NdAT3TE18820;AT3TE65970:transposon_fragment:1_%_AT3TE65970_%_Chr3_%_16278798_%_16280473
NdCChr3	mapped_from_Araport11	TE_fragment	11424030	11424251	.	-	.	NdAT3TE18830;AT2TE24905:transposon_fragment:1_%_AT2TE24905_%_Chr2_%_6124738_%_6126659
NdCChr3	mapped_from_Araport11	TE_fragment	11424301	11425464	.	-	.	NdAT3TE18840;AT1TE46215:transposon_fragment:1_%_AT1TE46215_%_Chr1_%_14062307_%_14063914
NdCChr3	mapped_from_Araport11	TE_fragment	11425465	11426674	.	-	.	NdAT3TE18850;AT3TE52335:transposon_fragment:1_%_AT3TE52335_%_Chr3_%_12711712_%_12713513
NdCChr3	mapped_from_Araport11	TE_fragment	11426683	11426901	.	-	.	NdAT3TE18860;AT3TE52180:transposon_fragment:1_%_AT3TE52180_%_Chr3_%_12684733_%_12685549
NdCChr3	mapped_from_Araport11	TE_fragment	11429717	11429802	.	+	.	NdAT3TE18870;AT3TE47030:transposon_fragment:1_%_AT3TE47030_%_Chr3_%_11286347_%_11286432
NdCChr3	mapped_from_Araport11	TE_fragment	11429803	11431621	.	-	.	NdAT3TE18880;AT3TE47035:transposon_fragment:1_%_AT3TE47035_%_Chr3_%_11286433_%_11288246
NdCChr3	mapped_from_Araport11	TE_fragment	11431641	11432116	.	-	.	NdAT3TE18890;AT3TE47040:transposon_fragment:1_%_AT3TE47040_%_Chr3_%_11288247_%_11288721
NdCChr3	mapped_from_Araport11	TE_fragment	11432117	11432144	.	-	.	NdAT3TE18900;AT3TE47045:transposon_fragment:1_%_AT3TE47045_%_Chr3_%_11288722_%_11288749
NdCChr3	mapped_from_Araport11	TE_fragment	11438137	11438171	.	-	.	NdAT3TE18910;AT3TE47070:transposon_fragment:1_%_AT3TE47070_%_Chr3_%_11294742_%_11294776
NdCChr3	mapped_from_Araport11	TE_fragment	11438172	11438696	.	+	.	NdAT3TE18920;AT3TE47075:transposon_fragment:1_%_AT3TE47075_%_Chr3_%_11294777_%_11295306
NdCChr3	mapped_from_Araport11	TE_fragment	11439266	11439836	.	+	.	NdAT3TE18930;AT5G28285:exon:1_%_AT5G28285_%_Chr5_%_10264891_%_10268620
NdCChr3	mapped_from_Araport11	TE_fragment	11440043	11440184	.	+	.	NdAT3TE18940;AT3TE47085:transposon_fragment:1_%_AT3TE47085_%_Chr3_%_11296652_%_11296793
NdCChr3	mapped_from_Araport11	TE_fragment	11443202	11443270	.	+	.	NdAT3TE18950;AT3TE47095:transposon_fragment:1_%_AT3TE47095_%_Chr3_%_11299809_%_11299878
NdCChr3	mapped_from_Araport11	TE_fragment	11444218	11444689	.	-	.	NdAT3TE18960;AT5TE80970:transposon_fragment:1_%_AT5TE80970_%_Chr5_%_22491501_%_22491986
NdCChr3	mapped_from_Araport11	TE_fragment	11445424	11445780	.	+	.	NdAT3TE18970;AT3TE47100:transposon_fragment:1_%_AT3TE47100_%_Chr3_%_11301119_%_11301487
NdCChr3	mapped_from_Araport11	TE_fragment	11449528	11450017	.	+	.	NdAT3TE18980;AT3TE47110:transposon_fragment:1_%_AT3TE47110_%_Chr3_%_11305233_%_11306077
NdCChr3	mapped_from_Araport11	TE_fragment	11450022	11450234	.	+	.	NdAT3TE18990;AT3TE47110:transposon_fragment:1_%_AT3TE47110_%_Chr3_%_11305233_%_11306077
NdCChr3	mapped_from_Araport11	TE_fragment	11450280	11450341	.	-	.	NdAT3TE19000;AT3TE47120:transposon_fragment:1_%_AT3TE47120_%_Chr3_%_11306122_%_11306183
NdCChr3	mapped_from_Araport11	TE_fragment	11450941	11451002	.	-	.	NdAT3TE19010;AT3TE47120:transposon_fragment:1_%_AT3TE47120_%_Chr3_%_11306122_%_11306183
NdCChr3	mapped_from_Araport11	TE_fragment	11453378	11454341	.	+	.	NdAT3TE19020;AT3TE47135:transposon_fragment:1_%_AT3TE47135_%_Chr3_%_11308619_%_11309576
NdCChr3	mapped_from_Araport11	TE_fragment	11454345	11454597	.	+	.	NdAT3TE19030;AT3TE47140:transposon_fragment:1_%_AT3TE47140_%_Chr3_%_11309577_%_11309830
NdCChr3	mapped_from_Araport11	TE_fragment	11456994	11458760	.	-	.	NdAT3TE19040;AT1TE12430:transposon_fragment:1_%_AT1TE12430_%_Chr1_%_3825781_%_3827697
NdCChr3	mapped_from_Araport11	TE_fragment	11458763	11458977	.	-	.	NdAT3TE19050;AT5TE57080:transposon_fragment:1_%_AT5TE57080_%_Chr5_%_15811778_%_15812701
NdCChr3	mapped_from_Araport11	TE_fragment	11459106	11460062	.	+	.	NdAT3TE19060;AT3TE47135:transposon_fragment:1_%_AT3TE47135_%_Chr3_%_11308619_%_11309576
NdCChr3	mapped_from_Araport11	TE_fragment	11460098	11460248	.	+	.	NdAT3TE19070;AT3TE47140:transposon_fragment:1_%_AT3TE47140_%_Chr3_%_11309577_%_11309830
NdCChr3	mapped_from_Araport11	TE_fragment	11460273	11460336	.	+	.	NdAT3TE19080;AT3TE47135:transposon_fragment:2_%_AT3TE47135_%_Chr3_%_11309834_%_11309899
NdCChr3	mapped_from_Araport11	TE_fragment	11460336	11460397	.	-	.	NdAT3TE19090;AT3TE47120:transposon_fragment:1_%_AT3TE47120_%_Chr3_%_11306122_%_11306183
NdCChr3	mapped_from_Araport11	TE_fragment	11460465	11460726	.	+	.	NdAT3TE19100;AT3TE72280:transposon_fragment:1_%_AT3TE72280_%_Chr3_%_17842048_%_17842311
NdCChr3	mapped_from_Araport11	TE_fragment	11460874	11460934	.	+	.	NdAT3TE19110;AT3TE47150:transposon_fragment:1_%_AT3TE47150_%_Chr3_%_11310245_%_11310305
NdCChr3	mapped_from_Araport11	TE_fragment	11464165	11464343	.	+	.	NdAT3TE19120;AT3TE47160:transposon_fragment:1_%_AT3TE47160_%_Chr3_%_11313525_%_11313699
NdCChr3	mapped_from_Araport11	TE_fragment	11464558	11464627	.	+	.	NdAT3TE19130;AT3TE47165:transposon_fragment:1_%_AT3TE47165_%_Chr3_%_11313911_%_11313980
NdCChr3	mapped_from_Araport11	TE_fragment	11464643	11464731	.	+	.	NdAT3TE19140;AT3TE47165:transposon_fragment:2_%_AT3TE47165_%_Chr3_%_11313981_%_11314115
NdCChr3	mapped_from_Araport11	TE_fragment	11464732	11465380	.	-	.	NdAT3TE19150;AT3TE47170:transposon_fragment:1_%_AT3TE47170_%_Chr3_%_11314116_%_11314786
NdCChr3	mapped_from_Araport11	TE_fragment	11465381	11465599	.	+	.	NdAT3TE19160;AT3TE47175:transposon_fragment:1_%_AT3TE47175_%_Chr3_%_11314787_%_11315592
NdCChr3	mapped_from_Araport11	TE_fragment	11465606	11465644	.	+	.	NdAT3TE19170;AT3TE47175:transposon_fragment:1_%_AT3TE47175_%_Chr3_%_11314787_%_11315592
NdCChr3	mapped_from_Araport11	TE_fragment	11465645	11465795	.	-	.	NdAT3TE19180;AT3TE47180:transposon_fragment:1_%_AT3TE47180_%_Chr3_%_11315593_%_11316209
NdCChr3	mapped_from_Araport11	TE_fragment	11466228	11467492	.	+	.	NdAT3TE19190;AT3TE47190:transposon_fragment:1_%_AT3TE47190_%_Chr3_%_11317312_%_11319127
NdCChr3	mapped_from_Araport11	TE_fragment	11467507	11468181	.	-	.	NdAT3TE19200;AT5TE31350:transposon_fragment:3_%_AT5TE31350_%_Chr5_%_8675181_%_8676907
NdCChr3	mapped_from_Araport11	TE_fragment	11468193	11468789	.	-	.	NdAT3TE19210;AT3TE47185:transposon_fragment:1_%_AT3TE47185_%_Chr3_%_11319867_%_11321541
NdCChr3	mapped_from_Araport11	TE_fragment	11468808	11469272	.	-	.	NdAT3TE19220;AT3TE47185:transposon_fragment:1_%_AT3TE47185_%_Chr3_%_11319867_%_11321541
NdCChr3	mapped_from_Araport11	TE_fragment	11469453	11469826	.	-	.	NdAT3TE19230;AT3TE47185:transposon_fragment:1_%_AT3TE47185_%_Chr3_%_11319867_%_11321541
NdCChr3	mapped_from_Araport11	TE_fragment	11469829	11470068	.	-	.	NdAT3TE19240;AT5TE44570:transposon_fragment:1_%_AT5TE44570_%_Chr5_%_12582824_%_12583708
NdCChr3	mapped_from_Araport11	TE_fragment	11470094	11471271	.	-	.	NdAT3TE19250;AT2TE06390:transposon_fragment:1_%_AT2TE06390_%_Chr2_%_1388832_%_1393901
NdCChr3	mapped_from_Araport11	TE_fragment	11471271	11473668	.	+	.	NdAT3TE19260;AT2TE16235:transposon_fragment:1_%_AT2TE16235_%_Chr2_%_3752536_%_3763203
NdCChr3	mapped_from_Araport11	TE_fragment	11473675	11475135	.	+	.	NdAT3TE19270;AT2G01029:exon:1_%_AT2G01029_%_Chr2_%_28465_%_38652
NdCChr3	mapped_from_Araport11	TE_fragment	11476036	11477301	.	+	.	NdAT3TE19280;AT2TE16235:transposon_fragment:1_%_AT2TE16235_%_Chr2_%_3752536_%_3763203
NdCChr3	mapped_from_Araport11	TE_fragment	11477310	11478037	.	+	.	NdAT3TE19290;AT2TE00030:transposon_fragment:2_%_AT2TE00030_%_Chr2_%_36437_%_40847
NdCChr3	mapped_from_Araport11	TE_fragment	11478228	11481235	.	+	.	NdAT3TE19300;AT4TE74230:transposon_fragment:2_%_AT4TE74230_%_Chr4_%_15552114_%_15556159
NdCChr3	mapped_from_Araport11	TE_fragment	11481235	11482717	.	+	.	NdAT3TE19310;AT2TE16235:transposon_fragment:1_%_AT2TE16235_%_Chr2_%_3752536_%_3763203
NdCChr3	mapped_from_Araport11	TE_fragment	11482739	11482930	.	-	.	NdAT3TE19320;AT2TE18665:transposon_fragment:1_%_AT2TE18665_%_Chr2_%_4442069_%_4445835
NdCChr3	mapped_from_Araport11	TE_fragment	11483145	11485892	.	-	.	NdAT3TE19330;AT3TE47220:transposon_fragment:1_%_AT3TE47220_%_Chr3_%_11324468_%_11327495
NdCChr3	mapped_from_Araport11	TE_fragment	11486129	11486263	.	-	.	NdAT3TE19340;AT3TE70410:transposon_fragment:1_%_AT3TE70410_%_Chr3_%_17366584_%_17368157
NdCChr3	mapped_from_Araport11	TE_fragment	11486264	11494534	.	-	.	NdAT3TE19350;AT1TE44720:transposon_fragment:1_%_AT1TE44720_%_Chr1_%_13659273_%_13667557
NdCChr3	mapped_from_Araport11	TE_fragment	11494534	11495184	.	-	.	NdAT3TE19360;AT3TE76010:transposon_fragment:1_%_AT3TE76010_%_Chr3_%_18734249_%_18735875
NdCChr3	mapped_from_Araport11	TE_fragment	11495273	11496388	.	+	.	NdAT3TE19370;AT3TE47225:transposon_fragment:1_%_AT3TE47225_%_Chr3_%_11327496_%_11328616
NdCChr3	mapped_from_Araport11	TE_fragment	11496462	11497453	.	+	.	NdAT3TE19380;AT2TE23515:transposon_fragment:1_%_AT2TE23515_%_Chr2_%_5786740_%_5787728
NdCChr3	mapped_from_Araport11	TE_fragment	11497586	11501479	.	-	.	NdAT3TE19390;AT3G29515:exon:1_%_AT3G29515_%_Chr3_%_11341766_%_11346095
NdCChr3	mapped_from_Araport11	TE_fragment	11501479	11501831	.	+	.	NdAT3TE19400;AT3TE47260:transposon_fragment:1_%_AT3TE47260_%_Chr3_%_11345816_%_11348584
NdCChr3	mapped_from_Araport11	TE_fragment	11503743	11504388	.	-	.	NdAT3TE19410;AT2TE10590:transposon_fragment:1_%_AT2TE10590_%_Chr2_%_2297113_%_2297763
NdCChr3	mapped_from_Araport11	TE_fragment	11504415	11504928	.	-	.	NdAT3TE19420;AT3TE47295:transposon_fragment:2_%_AT3TE47295_%_Chr3_%_11360138_%_11360679
NdCChr3	mapped_from_Araport11	TE_fragment	11504955	11505801	.	-	.	NdAT3TE19430;AT4TE49505:transposon_fragment:1_%_AT4TE49505_%_Chr4_%_10802297_%_10803333
NdCChr3	mapped_from_Araport11	TE_fragment	11505855	11506386	.	-	.	NdAT3TE19440;AT3TE47300:transposon_fragment:1_%_AT3TE47300_%_Chr3_%_11360692_%_11361223
NdCChr3	mapped_from_Araport11	TE_fragment	11506387	11506891	.	-	.	NdAT3TE19450;AT3TE47295:transposon_fragment:1_%_AT3TE47295_%_Chr3_%_11361224_%_11362878
NdCChr3	mapped_from_Araport11	TE_fragment	11506904	11512772	.	-	.	NdAT3TE19460;AT2TE26855:transposon_fragment:2_%_AT2TE26855_%_Chr2_%_6566208_%_6572644
NdCChr3	mapped_from_Araport11	TE_fragment	11512977	11522909	.	-	.	NdAT3TE19470;AT2TE26910:transposon_fragment:1_%_AT2TE26910_%_Chr2_%_6592370_%_6607860
NdCChr3	mapped_from_Araport11	TE_fragment	11524150	11527056	.	-	.	NdAT3TE19480;AT2G01840:exon:1_%_AT2G01840_%_Chr2_%_373125_%_378447
NdCChr3	mapped_from_Araport11	TE_fragment	11528028	11528895	.	-	.	NdAT3TE19490;AT3TE47295:transposon_fragment:1_%_AT3TE47295_%_Chr3_%_11361224_%_11362878
NdCChr3	mapped_from_Araport11	TE_fragment	11529001	11529046	.	+	.	NdAT3TE19500;AT5TE47185:transposon_fragment:1_%_AT5TE47185_%_Chr5_%_13312949_%_13313050
NdCChr3	mapped_from_Araport11	TE_fragment	11531183	11531309	.	-	.	NdAT3TE19510;AT3TE47310:transposon_fragment:1_%_AT3TE47310_%_Chr3_%_11364709_%_11364835
NdCChr3	mapped_from_Araport11	TE_fragment	11531310	11531354	.	+	.	NdAT3TE19520;AT3TE47315:transposon_fragment:1_%_AT3TE47315_%_Chr3_%_11364836_%_11364880
NdCChr3	mapped_from_Araport11	TE_fragment	11531355	11531532	.	-	.	NdAT3TE19530;AT3TE47320:transposon_fragment:1_%_AT3TE47320_%_Chr3_%_11364881_%_11365058
NdCChr3	mapped_from_Araport11	TE_fragment	11531533	11532304	.	+	.	NdAT3TE19540;AT3TE47325:transposon_fragment:1_%_AT3TE47325_%_Chr3_%_11365059_%_11365831
NdCChr3	mapped_from_Araport11	TE_fragment	11532478	11532898	.	-	.	NdAT3TE19550;AT3TE47335:transposon_fragment:1_%_AT3TE47335_%_Chr3_%_11366016_%_11366436
NdCChr3	mapped_from_Araport11	TE_fragment	11532905	11533068	.	-	.	NdAT3TE19560;AT3TE47340:transposon_fragment:1_%_AT3TE47340_%_Chr3_%_11366441_%_11366606
NdCChr3	mapped_from_Araport11	TE_fragment	11533117	11535187	.	-	.	NdAT3TE19570;AT2TE02160:transposon_fragment:1_%_AT2TE02160_%_Chr2_%_499935_%_503974
NdCChr3	mapped_from_Araport11	TE_fragment	11538312	11538946	.	+	.	NdAT3TE19580;AT5TE39110:transposon_fragment:1_%_AT5TE39110_%_Chr5_%_10746656_%_10747272
NdCChr3	mapped_from_Araport11	TE_fragment	11538947	11540289	.	-	.	NdAT3TE19590;AT3G29572:exon:1_%_AT3G29572_%_Chr3_%_11371117_%_11372459
NdCChr3	mapped_from_Araport11	TE_fragment	11540472	11540954	.	+	.	NdAT3TE19600;AT3TE47380:transposon_fragment:1_%_AT3TE47380_%_Chr3_%_11372642_%_11373123
NdCChr3	mapped_from_Araport11	TE_fragment	11541020	11541124	.	+	.	NdAT3TE19610;AT3TE47390:transposon_fragment:1_%_AT3TE47390_%_Chr3_%_11375010_%_11375114
NdCChr3	mapped_from_Araport11	TE_fragment	11541125	11542527	.	+	.	NdAT3TE19620;AT3TE47395:transposon_fragment:1_%_AT3TE47395_%_Chr3_%_11375115_%_11376753
NdCChr3	mapped_from_Araport11	TE_fragment	11542756	11542936	.	+	.	NdAT3TE19630;AT3TE47395:transposon_fragment:2_%_AT3TE47395_%_Chr3_%_11376754_%_11376934
NdCChr3	mapped_from_Araport11	TE_fragment	11543119	11543260	.	+	.	NdAT3TE19640;AT5G45605:exon:1_%_AT5G45605_%_Chr5_%_18490916_%_18495757
NdCChr3	mapped_from_Araport11	TE_fragment	11543331	11543466	.	+	.	NdAT3TE19650;AT5G45605:exon:1_%_AT5G45605_%_Chr5_%_18490916_%_18495757
NdCChr3	mapped_from_Araport11	TE_fragment	11543538	11543671	.	+	.	NdAT3TE19660;AT5G45605:exon:1_%_AT5G45605_%_Chr5_%_18490916_%_18495757
NdCChr3	mapped_from_Araport11	TE_fragment	11543708	11543794	.	-	.	NdAT3TE19670;AT4G07334:exon:1_%_AT4G07334_%_Chr4_%_4135467_%_4139522
NdCChr3	mapped_from_Araport11	TE_fragment	11543802	11543878	.	+	.	NdAT3TE19680;AT4G07334:exon:1_%_AT4G07334_%_Chr4_%_4135467_%_4139522
NdCChr3	mapped_from_Araport11	TE_fragment	11544118	11544753	.	+	.	NdAT3TE19690;AT3TE47460:transposon_fragment:1_%_AT3TE47460_%_Chr3_%_11380460_%_11381082
NdCChr3	mapped_from_Araport11	TE_fragment	11547339	11547375	.	-	.	NdAT3TE19700;AT3TE47480:transposon_fragment:1_%_AT3TE47480_%_Chr3_%_11384399_%_11384435
NdCChr3	mapped_from_Araport11	TE_fragment	11547376	11548880	.	-	.	NdAT3TE19710;AT3TE47485:transposon_fragment:1_%_AT3TE47485_%_Chr3_%_11384436_%_11385962
NdCChr3	mapped_from_Araport11	TE_fragment	11552832	11553929	.	-	.	NdAT3TE19720;AT2G02110:exon:1_%_AT2G02110_%_Chr2_%_532320_%_536341
NdCChr3	mapped_from_Araport11	TE_fragment	11553946	11555195	.	-	.	NdAT3TE19730;AT2TE02290:transposon_fragment:3_%_AT2TE02290_%_Chr2_%_532333_%_534988
NdCChr3	mapped_from_Araport11	TE_fragment	11555200	11557884	.	-	.	NdAT3TE19740;AT5G25205:exon:1_%_AT5G25205_%_Chr5_%_8718571_%_8723552
NdCChr3	mapped_from_Araport11	TE_fragment	11560843	11561171	.	+	.	NdAT3TE19750;AT3TE47520:transposon_fragment:1_%_AT3TE47520_%_Chr3_%_11396200_%_11396528
NdCChr3	mapped_from_Araport11	TE_fragment	11561172	11562356	.	+	.	NdAT3TE19760;AT3TE47525:transposon_fragment:1_%_AT3TE47525_%_Chr3_%_11396529_%_11397740
NdCChr3	mapped_from_Araport11	TE_fragment	11562358	11563326	.	-	.	NdAT3TE19770;AT3TE47530:transposon_fragment:1_%_AT3TE47530_%_Chr3_%_11397741_%_11398707
NdCChr3	mapped_from_Araport11	TE_fragment	11565384	11565510	.	-	.	NdAT3TE19780;AT3TE47535:transposon_fragment:1_%_AT3TE47535_%_Chr3_%_11400765_%_11400891
NdCChr3	mapped_from_Araport11	TE_fragment	11567119	11567400	.	-	.	NdAT3TE19790;AT1TE45630:transposon_fragment:1_%_AT1TE45630_%_Chr1_%_13904684_%_13905141
NdCChr3	mapped_from_Araport11	TE_fragment	11567838	11568160	.	-	.	NdAT3TE19800;AT1TE45625:transposon_fragment:1_%_AT1TE45625_%_Chr1_%_13903928_%_13904250
NdCChr3	mapped_from_Araport11	TE_fragment	11568558	11569117	.	-	.	NdAT3TE19810;AT3TE59970:transposon_fragment:1_%_AT3TE59970_%_Chr3_%_14653762_%_14654321
NdCChr3	mapped_from_Araport11	TE_fragment	11569692	11569866	.	-	.	NdAT3TE19820;AT1TE45615:transposon_fragment:2_%_AT1TE45615_%_Chr1_%_13902219_%_13902395
NdCChr3	mapped_from_Araport11	TE_fragment	11569964	11570087	.	-	.	NdAT3TE19830;AT1TE45615:transposon_fragment:1_%_AT1TE45615_%_Chr1_%_13901967_%_13902123
NdCChr3	mapped_from_Araport11	TE_fragment	11570713	11571372	.	+	.	NdAT3TE19840;AT1TE43020:transposon_fragment:1_%_AT1TE43020_%_Chr1_%_13178816_%_13179468
NdCChr3	mapped_from_Araport11	TE_fragment	11571873	11573891	.	+	.	NdAT3TE19850;AT3TE47555:transposon_fragment:1_%_AT3TE47555_%_Chr3_%_11404273_%_11406292
NdCChr3	mapped_from_Araport11	TE_fragment	11574157	11574312	.	+	.	NdAT3TE19860;AT2TE19615:transposon_fragment:2_%_AT2TE19615_%_Chr2_%_4734625_%_4734787
NdCChr3	mapped_from_Araport11	TE_fragment	11574327	11576366	.	-	.	NdAT3TE19870;AT3TE47560:transposon_fragment:1_%_AT3TE47560_%_Chr3_%_11406730_%_11408733
NdCChr3	mapped_from_Araport11	TE_fragment	11576497	11577224	.	+	.	NdAT3TE19880;AT3TE47555:transposon_fragment:3_%_AT3TE47555_%_Chr3_%_11408864_%_11409826
NdCChr3	mapped_from_Araport11	TE_fragment	11577247	11577612	.	+	.	NdAT3TE19890;AT3TE47555:transposon_fragment:3_%_AT3TE47555_%_Chr3_%_11408864_%_11409826
NdCChr3	mapped_from_Araport11	TE_fragment	11577620	11578292	.	+	.	NdAT3TE19900;AT3TE47555:transposon_fragment:4_%_AT3TE47555_%_Chr3_%_11409852_%_11410513
NdCChr3	mapped_from_Araport11	TE_fragment	11578368	11578609	.	-	.	NdAT3TE19910;AT4G08710:exon:5_%_AT4G08710_%_Chr4_%_5570291_%_5570572
NdCChr3	mapped_from_Araport11	TE_fragment	11578656	11579096	.	-	.	NdAT3TE19920;AT4G08710:exon:4_%_AT4G08710_%_Chr4_%_5569806_%_5570249
NdCChr3	mapped_from_Araport11	TE_fragment	11579119	11580796	.	+	.	NdAT3TE19930;AT3TE47555:transposon_fragment:5_%_AT3TE47555_%_Chr3_%_11410886_%_11413061
NdCChr3	mapped_from_Araport11	TE_fragment	11581171	11581346	.	+	.	NdAT3TE19940;AT1TE44900:transposon_fragment:1_%_AT1TE44900_%_Chr1_%_13709854_%_13710028
NdCChr3	mapped_from_Araport11	TE_fragment	11581861	11582286	.	-	.	NdAT3TE19950;AT3TE47580:transposon_fragment:1_%_AT3TE47580_%_Chr3_%_11414125_%_11414552
NdCChr3	mapped_from_Araport11	TE_fragment	11584357	11584492	.	+	.	NdAT3TE19960;AT3TE92015:transposon_fragment:1_%_AT3TE92015_%_Chr3_%_22579593_%_22580030
NdCChr3	mapped_from_Araport11	TE_fragment	11584527	11584833	.	+	.	NdAT3TE19970;AT3TE92015:transposon_fragment:1_%_AT3TE92015_%_Chr3_%_22579593_%_22580030
NdCChr3	mapped_from_Araport11	TE_fragment	11585315	11585657	.	+	.	NdAT3TE19980;AT3TE47590:transposon_fragment:1_%_AT3TE47590_%_Chr3_%_11416493_%_11416838
NdCChr3	mapped_from_Araport11	TE_fragment	11585740	11593361	.	+	.	NdAT3TE19990;AT2TE00075:transposon_fragment:1_%_AT2TE00075_%_Chr2_%_42129_%_49796
NdCChr3	mapped_from_Araport11	TE_fragment	11593362	11593735	.	+	.	NdAT3TE20000;AT1TE43020:transposon_fragment:1_%_AT1TE43020_%_Chr1_%_13178816_%_13179468
NdCChr3	mapped_from_Araport11	TE_fragment	11593800	11593928	.	-	.	NdAT3TE20010;AT5TE52895:transposon_fragment:1_%_AT5TE52895_%_Chr5_%_14688816_%_14688947
NdCChr3	mapped_from_Araport11	TE_fragment	11594081	11594612	.	+	.	NdAT3TE20020;AT3TE47610:transposon_fragment:1_%_AT3TE47610_%_Chr3_%_11425194_%_11425728
NdCChr3	mapped_from_Araport11	TE_fragment	11594613	11595367	.	+	.	NdAT3TE20030;AT3TE47615:transposon_fragment:1_%_AT3TE47615_%_Chr3_%_11425729_%_11426498
NdCChr3	mapped_from_Araport11	TE_fragment	11595383	11598122	.	+	.	NdAT3TE20040;AT3TE47620:transposon_fragment:1_%_AT3TE47620_%_Chr3_%_11426514_%_11429270
NdCChr3	mapped_from_Araport11	TE_fragment	11598123	11598920	.	+	.	NdAT3TE20050;AT3TE51505:transposon_fragment:1_%_AT3TE51505_%_Chr3_%_12478085_%_12486325
NdCChr3	mapped_from_Araport11	TE_fragment	11598930	11599515	.	-	.	NdAT3TE20060;AT3TE47630:transposon_fragment:1_%_AT3TE47630_%_Chr3_%_11430077_%_11430662
NdCChr3	mapped_from_Araport11	TE_fragment	11600275	11601117	.	+	.	NdAT3TE20070;AT3TE47635:transposon_fragment:1_%_AT3TE47635_%_Chr3_%_11431423_%_11432265
NdCChr3	mapped_from_Araport11	TE_fragment	11601118	11601291	.	+	.	NdAT3TE20080;AT3TE47640:transposon_fragment:1_%_AT3TE47640_%_Chr3_%_11432266_%_11432439
NdCChr3	mapped_from_Araport11	TE_fragment	11601786	11602078	.	+	.	NdAT3TE20090;AT3TE47645:transposon_fragment:1_%_AT3TE47645_%_Chr3_%_11432990_%_11433282
NdCChr3	mapped_from_Araport11	TE_fragment	11602095	11603450	.	+	.	NdAT3TE20100;AT3G29618:exon:1_%_AT3G29618_%_Chr3_%_11433299_%_11434653
NdCChr3	mapped_from_Araport11	TE_fragment	11603592	11603944	.	+	.	NdAT3TE20110;AT3TE47655:transposon_fragment:1_%_AT3TE47655_%_Chr3_%_11434795_%_11435148
NdCChr3	mapped_from_Araport11	TE_fragment	11603974	11604716	.	+	.	NdAT3TE20120;AT3TE47665:transposon_fragment:1_%_AT3TE47665_%_Chr3_%_11435177_%_11435931
NdCChr3	mapped_from_Araport11	TE_fragment	11605467	11605648	.	+	.	NdAT3TE20130;AT3TE47670:transposon_fragment:1_%_AT3TE47670_%_Chr3_%_11436682_%_11437648
NdCChr3	mapped_from_Araport11	TE_fragment	11606209	11606929	.	-	.	NdAT3TE20140;AT3TE47675:transposon_fragment:1_%_AT3TE47675_%_Chr3_%_11439154_%_11439874
NdCChr3	mapped_from_Araport11	TE_fragment	11606952	11608577	.	-	.	NdAT3TE20150;AT3TE47685:transposon_fragment:1_%_AT3TE47685_%_Chr3_%_11439897_%_11441521
NdCChr3	mapped_from_Araport11	TE_fragment	11611242	11611911	.	+	.	NdAT3TE20160;AT3G29620:exon:1_%_AT3G29620_%_Chr3_%_11444217_%_11444885
NdCChr3	mapped_from_Araport11	TE_fragment	11612012	11612902	.	+	.	NdAT3TE20170;AT3TE47705:transposon_fragment:1_%_AT3TE47705_%_Chr3_%_11444985_%_11446158
NdCChr3	mapped_from_Araport11	TE_fragment	11612906	11612961	.	-	.	NdAT3TE20180;AT5TE56775:transposon_fragment:1_%_AT5TE56775_%_Chr5_%_15717701_%_15718221
NdCChr3	mapped_from_Araport11	TE_fragment	11612998	11613064	.	+	.	NdAT3TE20190;AT4TE13110:transposon_fragment:2_%_AT4TE13110_%_Chr4_%_2796448_%_2799201
NdCChr3	mapped_from_Araport11	TE_fragment	11613109	11613307	.	+	.	NdAT3TE20200;AT4TE09825:transposon_fragment:2_%_AT4TE09825_%_Chr4_%_2072130_%_2073188
NdCChr3	mapped_from_Araport11	TE_fragment	11613324	11613414	.	-	.	NdAT3TE20210;AT3TE47710:transposon_fragment:1_%_AT3TE47710_%_Chr3_%_11446159_%_11446252
NdCChr3	mapped_from_Araport11	TE_fragment	11613420	11614161	.	+	.	NdAT3TE20220;AT3TE47715:transposon_fragment:1_%_AT3TE47715_%_Chr3_%_11446255_%_11447177
NdCChr3	mapped_from_Araport11	TE_fragment	11614240	11614406	.	+	.	NdAT3TE20230;AT3TE47715:transposon_fragment:1_%_AT3TE47715_%_Chr3_%_11446255_%_11447177
NdCChr3	mapped_from_Araport11	TE_fragment	11614439	11614468	.	-	.	NdAT3TE20240;AT3TE47720:transposon_fragment:1_%_AT3TE47720_%_Chr3_%_11447178_%_11447207
NdCChr3	mapped_from_Araport11	TE_fragment	11617011	11617260	.	+	.	NdAT3TE20250;AT4TE20865:transposon_fragment:1_%_AT4TE20865_%_Chr4_%_4996188_%_4996443
NdCChr3	mapped_from_Araport11	TE_fragment	11617371	11617440	.	-	.	NdAT3TE20260;AT3TE63845:transposon_fragment:2_%_AT3TE63845_%_Chr3_%_15791579_%_15792826
NdCChr3	mapped_from_Araport11	TE_fragment	11617538	11617603	.	+	.	NdAT3TE20270;AT5TE38900:transposon_fragment:1_%_AT5TE38900_%_Chr5_%_10684408_%_10684759
NdCChr3	mapped_from_Araport11	TE_fragment	11617755	11617830	.	+	.	NdAT3TE20280;AT4G07334:exon:1_%_AT4G07334_%_Chr4_%_4135467_%_4139522
NdCChr3	mapped_from_Araport11	TE_fragment	11617851	11618119	.	-	.	NdAT3TE20290;AT3TE47730:transposon_fragment:1_%_AT3TE47730_%_Chr3_%_11450595_%_11450869
NdCChr3	mapped_from_Araport11	TE_fragment	11620469	11620557	.	+	.	NdAT3TE20300;AT3TE47740:transposon_fragment:1_%_AT3TE47740_%_Chr3_%_11453218_%_11453306
NdCChr3	mapped_from_Araport11	TE_fragment	11621910	11629098	.	-	.	NdAT3TE20310;AT3G29634:exon:1_%_AT3G29634_%_Chr3_%_11454659_%_11461849
NdCChr3	mapped_from_Araport11	TE_fragment	11630554	11630776	.	+	.	NdAT3TE20320;AT2TE22565:transposon_fragment:1_%_AT2TE22565_%_Chr2_%_5588706_%_5588937
NdCChr3	mapped_from_Araport11	TE_fragment	11630804	11631345	.	-	.	NdAT3TE20330;AT1TE45895:transposon_fragment:1_%_AT1TE45895_%_Chr1_%_13979641_%_13981876
NdCChr3	mapped_from_Araport11	TE_fragment	11632757	11633056	.	+	.	NdAT3TE20340;AT3TE47790:transposon_fragment:1_%_AT3TE47790_%_Chr3_%_11464746_%_11465045
NdCChr3	mapped_from_Araport11	TE_fragment	11633057	11633108	.	+	.	NdAT3TE20350;AT3TE47795:transposon_fragment:1_%_AT3TE47795_%_Chr3_%_11465046_%_11465097
NdCChr3	mapped_from_Araport11	TE_fragment	11637093	11637456	.	+	.	NdAT3TE20360;AT3TE47805:transposon_fragment:1_%_AT3TE47805_%_Chr3_%_11469077_%_11469441
NdCChr3	mapped_from_Araport11	TE_fragment	11637458	11637780	.	-	.	NdAT3TE20370;AT3TE47810:transposon_fragment:2_%_AT3TE47810_%_Chr3_%_11469442_%_11469764
NdCChr3	mapped_from_Araport11	TE_fragment	11637808	11638105	.	-	.	NdAT3TE20380;AT3TE47810:transposon_fragment:1_%_AT3TE47810_%_Chr3_%_11469792_%_11470089
NdCChr3	mapped_from_Araport11	TE_fragment	11638131	11638374	.	-	.	NdAT3TE20390;AT5TE49785:transposon_fragment:1_%_AT5TE49785_%_Chr5_%_13974279_%_13974933
NdCChr3	mapped_from_Araport11	TE_fragment	11638661	11638831	.	-	.	NdAT3TE20400;AT4G04293:exon:1_%_AT4G04293_%_Chr4_%_2076832_%_2077361
NdCChr3	mapped_from_Araport11	TE_fragment	11640093	11640514	.	+	.	NdAT3TE20410;AT3TE47840:transposon_fragment:1_%_AT3TE47840_%_Chr3_%_11481302_%_11481722
NdCChr3	mapped_from_Araport11	TE_fragment	11643526	11643642	.	-	.	NdAT3TE20420;AT2TE15310:transposon_fragment:1_%_AT2TE15310_%_Chr2_%_3512231_%_3512447
NdCChr3	mapped_from_Araport11	TE_fragment	11645917	11645968	.	-	.	NdAT3TE20430;AT3TE47830:transposon_fragment:1_%_AT3TE47830_%_Chr3_%_11477947_%_11477998
NdCChr3	mapped_from_Araport11	TE_fragment	11649261	11649679	.	+	.	NdAT3TE20440;AT3TE47840:transposon_fragment:1_%_AT3TE47840_%_Chr3_%_11481302_%_11481722
NdCChr3	mapped_from_Araport11	TE_fragment	11649867	11649979	.	-	.	NdAT3TE20450;AT3TE47845:transposon_fragment:1_%_AT3TE47845_%_Chr3_%_11481904_%_11482016
NdCChr3	mapped_from_Araport11	TE_fragment	11650771	11650868	.	+	.	NdAT3TE20460;AT3TE47850:transposon_fragment:1_%_AT3TE47850_%_Chr3_%_11482834_%_11482931
NdCChr3	mapped_from_Araport11	TE_fragment	11654600	11654731	.	-	.	NdAT3TE20470;AT3G29641:exon:1_%_AT3G29641_%_Chr3_%_11490749_%_11493971
NdCChr3	mapped_from_Araport11	TE_fragment	11655826	11656454	.	+	.	NdAT3TE20480;AT3TE47870:transposon_fragment:1_%_AT3TE47870_%_Chr3_%_11487925_%_11488553
NdCChr3	mapped_from_Araport11	TE_fragment	11656459	11661745	.	-	.	NdAT3TE20490;AT5G30269:exon:1_%_AT5G30269_%_Chr5_%_11596127_%_11610717
NdCChr3	mapped_from_Araport11	TE_fragment	11662968	11663555	.	+	.	NdAT3TE20500;AT3TE47885:transposon_fragment:1_%_AT3TE47885_%_Chr3_%_11495075_%_11495662
NdCChr3	mapped_from_Araport11	TE_fragment	11663556	11664797	.	-	.	NdAT3TE20510;AT3TE47890:transposon_fragment:1_%_AT3TE47890_%_Chr3_%_11495663_%_11496911
NdCChr3	mapped_from_Araport11	TE_fragment	11664846	11665089	.	-	.	NdAT3TE20520;AT3TE47895:transposon_fragment:1_%_AT3TE47895_%_Chr3_%_11496960_%_11497674
NdCChr3	mapped_from_Araport11	TE_fragment	11665091	11665589	.	+	.	NdAT3TE20530;AT4TE12110:transposon_fragment:1_%_AT4TE12110_%_Chr4_%_2585262_%_2586096
NdCChr3	mapped_from_Araport11	TE_fragment	11665623	11667081	.	+	.	NdAT3TE20540;AT3G29642:exon:1_%_AT3G29642_%_Chr3_%_11497888_%_11499349
NdCChr3	mapped_from_Araport11	TE_fragment	11669087	11669389	.	-	.	NdAT3TE20550;AT1TE58270:transposon_fragment:1_%_AT1TE58270_%_Chr1_%_17557171_%_17558145
NdCChr3	mapped_from_Araport11	TE_fragment	11669611	11669783	.	+	.	NdAT3TE20560;AT3TE47920:transposon_fragment:1_%_AT3TE47920_%_Chr3_%_11501883_%_11502055
NdCChr3	mapped_from_Araport11	TE_fragment	11669784	11670418	.	-	.	NdAT3TE20570;AT3TE47925:transposon_fragment:1_%_AT3TE47925_%_Chr3_%_11502056_%_11503915
NdCChr3	mapped_from_Araport11	TE_fragment	11670729	11671056	.	-	.	NdAT3TE20580;AT4TE06880:transposon_fragment:1_%_AT4TE06880_%_Chr4_%_1349025_%_1351883
NdCChr3	mapped_from_Araport11	TE_fragment	11671057	11672232	.	-	.	NdAT3TE20590;AT3TE47925:transposon_fragment:1_%_AT3TE47925_%_Chr3_%_11502056_%_11503915
NdCChr3	mapped_from_Araport11	TE_fragment	11672233	11672828	.	+	.	NdAT3TE20600;AT3TE47930:transposon_fragment:1_%_AT3TE47930_%_Chr3_%_11503916_%_11504517
NdCChr3	mapped_from_Araport11	TE_fragment	11672829	11676678	.	+	.	NdAT3TE20610;AT3TE47935:transposon_fragment:1_%_AT3TE47935_%_Chr3_%_11504518_%_11508368
NdCChr3	mapped_from_Araport11	TE_fragment	11676714	11677211	.	+	.	NdAT3TE20620;AT2TE20650:transposon_fragment:1_%_AT2TE20650_%_Chr2_%_5026832_%_5028640
NdCChr3	mapped_from_Araport11	TE_fragment	11677763	11678287	.	+	.	NdAT3TE20630;AT3G29647:exon:1_%_AT3G29647_%_Chr3_%_11508519_%_11509043
NdCChr3	mapped_from_Araport11	TE_fragment	11678356	11678590	.	-	.	NdAT3TE20640;AT3TE47955:transposon_fragment:1_%_AT3TE47955_%_Chr3_%_11509112_%_11509345
NdCChr3	mapped_from_Araport11	TE_fragment	11679434	11679463	.	+	.	NdAT3TE20650;AT5TE50110:transposon_fragment:1_%_AT5TE50110_%_Chr5_%_14053029_%_14053327
NdCChr3	mapped_from_Araport11	TE_fragment	11682018	11682093	.	+	.	NdAT3TE20660;AT3TE47965:transposon_fragment:1_%_AT3TE47965_%_Chr3_%_11512845_%_11512956
NdCChr3	mapped_from_Araport11	TE_fragment	11682121	11682232	.	+	.	NdAT3TE20670;AT3TE47965:transposon_fragment:1_%_AT3TE47965_%_Chr3_%_11512845_%_11512956
NdCChr3	mapped_from_Araport11	TE_fragment	11682233	11683026	.	+	.	NdAT3TE20680;AT3TE47970:transposon_fragment:1_%_AT3TE47970_%_Chr3_%_11512957_%_11513763
NdCChr3	mapped_from_Araport11	TE_fragment	11683027	11689864	.	+	.	NdAT3TE20690;AT3TE47975:transposon_fragment:1_%_AT3TE47975_%_Chr3_%_11513764_%_11521912
NdCChr3	mapped_from_Araport11	TE_fragment	11689886	11691100	.	+	.	NdAT3TE20700;AT3TE47975:transposon_fragment:1_%_AT3TE47975_%_Chr3_%_11513764_%_11521912
NdCChr3	mapped_from_Araport11	TE_fragment	11691101	11691722	.	+	.	NdAT3TE20710;AT3TE47980:transposon_fragment:1_%_AT3TE47980_%_Chr3_%_11521913_%_11522534
NdCChr3	mapped_from_Araport11	TE_fragment	11691918	11692093	.	+	.	NdAT3TE20720;AT3G29660:exon:2_%_AT3G29660_%_Chr3_%_11522730_%_11522905
NdCChr3	mapped_from_Araport11	TE_fragment	11692209	11692473	.	+	.	NdAT3TE20730;AT3G29660:exon:3_%_AT3G29660_%_Chr3_%_11523021_%_11523285
NdCChr3	mapped_from_Araport11	TE_fragment	11692510	11693230	.	+	.	NdAT3TE20740;AT3TE47985:transposon_fragment:1_%_AT3TE47985_%_Chr3_%_11523322_%_11524042
NdCChr3	mapped_from_Araport11	TE_fragment	11695772	11696057	.	+	.	NdAT3TE20750;AT2TE70305:transposon_fragment:1_%_AT2TE70305_%_Chr2_%_15731522_%_15732351
NdCChr3	mapped_from_Araport11	TE_fragment	11704609	11704803	.	-	.	NdAT3TE20760;AT3TE48020:transposon_fragment:1_%_AT3TE48020_%_Chr3_%_11533446_%_11533640
NdCChr3	mapped_from_Araport11	TE_fragment	11704804	11705368	.	+	.	NdAT3TE20770;AT3TE48025:transposon_fragment:1_%_AT3TE48025_%_Chr3_%_11533641_%_11534211
NdCChr3	mapped_from_Araport11	TE_fragment	11705369	11705513	.	+	.	NdAT3TE20780;AT3TE48030:transposon_fragment:1_%_AT3TE48030_%_Chr3_%_11534212_%_11534356
NdCChr3	mapped_from_Araport11	TE_fragment	11705854	11706030	.	+	.	NdAT3TE20790;AT3TE48040:transposon_fragment:1_%_AT3TE48040_%_Chr3_%_11534697_%_11534873
NdCChr3	mapped_from_Araport11	TE_fragment	11706347	11706408	.	+	.	NdAT3TE20800;AT3TE48045:transposon_fragment:1_%_AT3TE48045_%_Chr3_%_11535190_%_11535251
NdCChr3	mapped_from_Araport11	TE_fragment	11706663	11711125	.	+	.	NdAT3TE20810;AT3TE48060:transposon_fragment:1_%_AT3TE48060_%_Chr3_%_11535507_%_11539981
NdCChr3	mapped_from_Araport11	TE_fragment	11712444	11716416	.	+	.	NdAT3TE20820;AT3TE48070:transposon_fragment:1_%_AT3TE48070_%_Chr3_%_11541283_%_11545257
NdCChr3	mapped_from_Araport11	TE_fragment	11716516	11716695	.	+	.	NdAT3TE20830;AT5G35792:exon:1_%_AT5G35792_%_Chr5_%_13964643_%_13964822
NdCChr3	mapped_from_Araport11	TE_fragment	11716873	11717091	.	+	.	NdAT3TE20840;AT2G23490:exon:2_%_AT2G23490_%_Chr2_%_10005109_%_10005327
NdCChr3	mapped_from_Araport11	TE_fragment	11717256	11717688	.	+	.	NdAT3TE20850;AT2TE05755:transposon_fragment:3_%_AT2TE05755_%_Chr2_%_1267042_%_1269106
NdCChr3	mapped_from_Araport11	TE_fragment	11717761	11720616	.	+	.	NdAT3TE20860;AT3TE48070:transposon_fragment:2_%_AT3TE48070_%_Chr3_%_11545258_%_11549498
NdCChr3	mapped_from_Araport11	TE_fragment	11721541	11721671	.	-	.	NdAT3TE20870;AT3TE48075:transposon_fragment:1_%_AT3TE48075_%_Chr3_%_11550423_%_11550552
NdCChr3	mapped_from_Araport11	TE_fragment	11721673	11722279	.	+	.	NdAT3TE20880;AT3TE48080:transposon_fragment:1_%_AT3TE48080_%_Chr3_%_11550554_%_11551160
NdCChr3	mapped_from_Araport11	TE_fragment	11722979	11723059	.	-	.	NdAT3TE20890;AT3TE48085:transposon_fragment:1_%_AT3TE48085_%_Chr3_%_11551860_%_11551940
NdCChr3	mapped_from_Araport11	TE_fragment	11723134	11724904	.	-	.	NdAT3TE20900;AT3TE48090:transposon_fragment:1_%_AT3TE48090_%_Chr3_%_11552015_%_11553785
NdCChr3	mapped_from_Araport11	TE_fragment	11724913	11724970	.	-	.	NdAT3TE20910;AT3TE48095:transposon_fragment:1_%_AT3TE48095_%_Chr3_%_11553794_%_11553851
NdCChr3	mapped_from_Araport11	TE_fragment	11727139	11727633	.	-	.	NdAT3TE20920;AT3TE48100:transposon_fragment:1_%_AT3TE48100_%_Chr3_%_11556020_%_11556504
NdCChr3	mapped_from_Araport11	TE_fragment	11727644	11728512	.	-	.	NdAT3TE20930;AT3TE48105:transposon_fragment:1_%_AT3TE48105_%_Chr3_%_11556515_%_11557383
NdCChr3	mapped_from_Araport11	TE_fragment	11730024	11731815	.	-	.	NdAT3TE20940;AT3G29727:exon:1_%_AT3G29727_%_Chr3_%_11558897_%_11560688
NdCChr3	mapped_from_Araport11	TE_fragment	11731829	11740639	.	-	.	NdAT3TE20950;AT3TE48120:transposon_fragment:1_%_AT3TE48120_%_Chr3_%_11560702_%_11569513
NdCChr3	mapped_from_Araport11	TE_fragment	11740640	11740714	.	-	.	NdAT3TE20960;AT3TE48125:transposon_fragment:1_%_AT3TE48125_%_Chr3_%_11569514_%_11569588
NdCChr3	mapped_from_Araport11	TE_fragment	11740718	11740872	.	+	.	NdAT3TE20970;AT3TE48130:transposon_fragment:1_%_AT3TE48130_%_Chr3_%_11569592_%_11569746
NdCChr3	mapped_from_Araport11	TE_fragment	11741413	11746164	.	+	.	NdAT3TE20980;AT3TE48135:transposon_fragment:1_%_AT3TE48135_%_Chr3_%_11570287_%_11575038
NdCChr3	mapped_from_Araport11	TE_fragment	11746222	11746441	.	+	.	NdAT3TE20990;AT3TE48135:transposon_fragment:2_%_AT3TE48135_%_Chr3_%_11575096_%_11575315
NdCChr3	mapped_from_Araport11	TE_fragment	11746442	11746535	.	+	.	NdAT3TE21000;AT3TE48140:transposon_fragment:1_%_AT3TE48140_%_Chr3_%_11575316_%_11575409
NdCChr3	mapped_from_Araport11	TE_fragment	11746536	11746647	.	-	.	NdAT3TE21010;AT3TE48145:transposon_fragment:1_%_AT3TE48145_%_Chr3_%_11575410_%_11575521
NdCChr3	mapped_from_Araport11	TE_fragment	11746648	11748646	.	+	.	NdAT3TE21020;AT3TE48150:transposon_fragment:1_%_AT3TE48150_%_Chr3_%_11575522_%_11577530
NdCChr3	mapped_from_Araport11	TE_fragment	11748647	11748776	.	+	.	NdAT3TE21030;AT3TE48155:transposon_fragment:1_%_AT3TE48155_%_Chr3_%_11577531_%_11577660
NdCChr3	mapped_from_Araport11	TE_fragment	11752431	11756366	.	+	.	NdAT3TE21040;AT3G29755:exon:1_%_AT3G29755_%_Chr3_%_11581316_%_11585251
NdCChr3	mapped_from_Araport11	TE_fragment	11757300	11757327	.	+	.	NdAT3TE21050;AT4TE73585:transposon_fragment:1_%_AT4TE73585_%_Chr4_%_15430161_%_15431085
NdCChr3	mapped_from_Araport11	TE_fragment	11758429	11759447	.	-	.	NdAT3TE21060;AT3TE48175:transposon_fragment:2_%_AT3TE48175_%_Chr3_%_11587319_%_11588348
NdCChr3	mapped_from_Araport11	TE_fragment	11759452	11759736	.	-	.	NdAT3TE21070;AT3TE48180:transposon_fragment:1_%_AT3TE48180_%_Chr3_%_11588353_%_11589530
NdCChr3	mapped_from_Araport11	TE_fragment	11762601	11762755	.	+	.	NdAT3TE21080;AT3TE48195:transposon_fragment:1_%_AT3TE48195_%_Chr3_%_11592458_%_11592612
NdCChr3	mapped_from_Araport11	TE_fragment	11762755	11763060	.	-	.	NdAT3TE21090;AT5TE48895:transposon_fragment:1_%_AT5TE48895_%_Chr5_%_13728012_%_13731189
NdCChr3	mapped_from_Araport11	TE_fragment	11763075	11763439	.	+	.	NdAT3TE21100;AT3TE48195:transposon_fragment:2_%_AT3TE48195_%_Chr3_%_11592933_%_11593297
NdCChr3	mapped_from_Araport11	TE_fragment	11763669	11766085	.	-	.	NdAT3TE21110;AT3TE48205:transposon_fragment:1_%_AT3TE48205_%_Chr3_%_11597405_%_11599821
NdCChr3	mapped_from_Araport11	TE_fragment	11767471	11768501	.	-	.	NdAT3TE21120;AT3TE48215:transposon_fragment:1_%_AT3TE48215_%_Chr3_%_11602485_%_11603489
NdCChr3	mapped_from_Araport11	TE_fragment	11769048	11771503	.	-	.	NdAT3TE21130;AT3G29767:exon:1_%_AT3G29767_%_Chr3_%_11604027_%_11606698
NdCChr3	mapped_from_Araport11	TE_fragment	11771519	11772727	.	-	.	NdAT3TE21140;AT3TE48230:transposon_fragment:1_%_AT3TE48230_%_Chr3_%_11606974_%_11608180
NdCChr3	mapped_from_Araport11	TE_fragment	11772750	11773669	.	-	.	NdAT3TE21150;AT3G29768:exon:1_%_AT3G29768_%_Chr3_%_11608200_%_11610741
NdCChr3	mapped_from_Araport11	TE_fragment	11773689	11775321	.	-	.	NdAT3TE21160;AT3G29768:exon:1_%_AT3G29768_%_Chr3_%_11608200_%_11610741
NdCChr3	mapped_from_Araport11	TE_fragment	11778284	11778838	.	+	.	NdAT3TE21170;AT3TE48270:transposon_fragment:1_%_AT3TE48270_%_Chr3_%_11614734_%_11615497
NdCChr3	mapped_from_Araport11	TE_fragment	11779073	11779466	.	+	.	NdAT3TE21180;AT5G28865:exon:1_%_AT5G28865_%_Chr5_%_10884483_%_10889210
NdCChr3	mapped_from_Araport11	TE_fragment	11779594	11779873	.	-	.	NdAT3TE21190;AT3TE53115:transposon_fragment:1_%_AT3TE53115_%_Chr3_%_12951883_%_12952468
NdCChr3	mapped_from_Araport11	TE_fragment	11779888	11780538	.	+	.	NdAT3TE21200;AT2G13230:exon:1_%_AT2G13230_%_Chr2_%_5474165_%_5477905
NdCChr3	mapped_from_Araport11	TE_fragment	11781990	11782714	.	+	.	NdAT3TE21210;AT2G13200:exon:1_%_AT2G13200_%_Chr2_%_5471589_%_5473914
NdCChr3	mapped_from_Araport11	TE_fragment	11783277	11783801	.	-	.	NdAT3TE21220;AT1TE53465:transposon_fragment:1_%_AT1TE53465_%_Chr1_%_16236801_%_16237549
NdCChr3	mapped_from_Araport11	TE_fragment	11784277	11784436	.	-	.	NdAT3TE21230;AT3TE94235:transposon_fragment:1_%_AT3TE94235_%_Chr3_%_23118547_%_23119829
NdCChr3	mapped_from_Araport11	TE_fragment	11789152	11789375	.	+	.	NdAT3TE21240;AT5TE51130:transposon_fragment:1_%_AT5TE51130_%_Chr5_%_14297162_%_14298093
NdCChr3	mapped_from_Araport11	TE_fragment	11789571	11790386	.	+	.	NdAT3TE21250;AT4TE17080:transposon_fragment:1_%_AT4TE17080_%_Chr4_%_3907466_%_3908742
NdCChr3	mapped_from_Araport11	TE_fragment	11790541	11791082	.	+	.	NdAT3TE21260;AT4G06682:exon:1_%_AT4G06682_%_Chr4_%_3908146_%_3912063
NdCChr3	mapped_from_Araport11	TE_fragment	11791089	11794018	.	+	.	NdAT3TE21270;AT5TE41485:transposon_fragment:1_%_AT5TE41485_%_Chr5_%_11473372_%_11477464
NdCChr3	mapped_from_Araport11	TE_fragment	11794068	11794880	.	+	.	NdAT3TE21280;AT2TE17985:transposon_fragment:1_%_AT2TE17985_%_Chr2_%_4275617_%_4282081
NdCChr3	mapped_from_Araport11	TE_fragment	11795095	11795901	.	+	.	NdAT3TE21290;AT5TE39050:transposon_fragment:1_%_AT5TE39050_%_Chr5_%_10728092_%_10730056
NdCChr3	mapped_from_Araport11	TE_fragment	11796180	11796850	.	+	.	NdAT3TE21300;AT2TE10955:transposon_fragment:1_%_AT2TE10955_%_Chr2_%_2378391_%_2382180
NdCChr3	mapped_from_Araport11	TE_fragment	11796863	11797575	.	+	.	NdAT3TE21310;AT2TE16485:transposon_fragment:1_%_AT2TE16485_%_Chr2_%_3833933_%_3835797
NdCChr3	mapped_from_Araport11	TE_fragment	11797576	11799139	.	+	.	NdAT3TE21320;AT5TE39045:transposon_fragment:1_%_AT5TE39045_%_Chr5_%_10725637_%_10728091
NdCChr3	mapped_from_Araport11	TE_fragment	11803631	11803807	.	+	.	NdAT3TE21330;AT3G29786:exon:1_%_AT3G29786_%_Chr3_%_11651649_%_11651825
NdCChr3	mapped_from_Araport11	TE_fragment	11803888	11804608	.	+	.	NdAT3TE21340;AT3TE48455:transposon_fragment:1_%_AT3TE48455_%_Chr3_%_11651906_%_11652626
NdCChr3	mapped_from_Araport11	TE_fragment	11804678	11805031	.	+	.	NdAT3TE21350;AT5TE30375:transposon_fragment:1_%_AT5TE30375_%_Chr5_%_8400296_%_8400681
NdCChr3	mapped_from_Araport11	TE_fragment	11805967	11809582	.	+	.	NdAT3TE21360;AT3TE48460:transposon_fragment:1_%_AT3TE48460_%_Chr3_%_11652697_%_11657744
NdCChr3	mapped_from_Araport11	TE_fragment	11809706	11812413	.	-	.	NdAT3TE21370;AT2TE31215:transposon_fragment:1_%_AT2TE31215_%_Chr2_%_7581422_%_7584152
NdCChr3	mapped_from_Araport11	TE_fragment	11812435	11815514	.	+	.	NdAT3TE21380;AT3G29778:exon:1_%_AT3G29778_%_Chr3_%_11660602_%_11663681
NdCChr3	mapped_from_Araport11	TE_fragment	11816324	11816378	.	-	.	NdAT3TE21390;AT5TE54490:transposon_fragment:1_%_AT5TE54490_%_Chr5_%_15079661_%_15079723
NdCChr3	mapped_from_Araport11	TE_fragment	11816379	11816422	.	-	.	NdAT3TE21400;AT5TE54485:transposon_fragment:1_%_AT5TE54485_%_Chr5_%_15079617_%_15079660
NdCChr3	mapped_from_Araport11	TE_fragment	11816573	11816733	.	+	.	NdAT3TE21410;AT3TE48475:transposon_fragment:1_%_AT3TE48475_%_Chr3_%_11664741_%_11664901
NdCChr3	mapped_from_Araport11	TE_fragment	11816901	11817616	.	+	.	NdAT3TE21420;AT3TE48485:transposon_fragment:1_%_AT3TE48485_%_Chr3_%_11669893_%_11670609
NdCChr3	mapped_from_Araport11	TE_fragment	11818265	11818434	.	+	.	NdAT3TE21430;AT3TE48490:transposon_fragment:1_%_AT3TE48490_%_Chr3_%_11671258_%_11671428
NdCChr3	mapped_from_Araport11	TE_fragment	11819120	11820245	.	+	.	NdAT3TE21440;AT3TE48495:transposon_fragment:1_%_AT3TE48495_%_Chr3_%_11672114_%_11673239
NdCChr3	mapped_from_Araport11	TE_fragment	11821076	11821514	.	-	.	NdAT3TE21450;AT3TE48500:transposon_fragment:1_%_AT3TE48500_%_Chr3_%_11674070_%_11674508
NdCChr3	mapped_from_Araport11	TE_fragment	11821947	11822253	.	+	.	NdAT3TE21460;AT3TE48510:transposon_fragment:1_%_AT3TE48510_%_Chr3_%_11675349_%_11675948
NdCChr3	mapped_from_Araport11	TE_fragment	11822354	11822953	.	-	.	NdAT3TE21470;AT3TE48510:transposon_fragment:1_%_AT3TE48510_%_Chr3_%_11675349_%_11675948
NdCChr3	mapped_from_Araport11	TE_fragment	11823203	11823655	.	+	.	NdAT3TE21480;AT3G29781:exon:1_%_AT3G29781_%_Chr3_%_11676199_%_11678062
NdCChr3	mapped_from_Araport11	TE_fragment	11823676	11825097	.	+	.	NdAT3TE21490;AT3G29781:exon:1_%_AT3G29781_%_Chr3_%_11676199_%_11678062
NdCChr3	mapped_from_Araport11	TE_fragment	11825225	11825791	.	+	.	NdAT3TE21500;AT3TE48525:transposon_fragment:1_%_AT3TE48525_%_Chr3_%_11678190_%_11678764
NdCChr3	mapped_from_Araport11	TE_fragment	11825792	11826181	.	+	.	NdAT3TE21510;AT3TE48530:transposon_fragment:1_%_AT3TE48530_%_Chr3_%_11678765_%_11679153
NdCChr3	mapped_from_Araport11	TE_fragment	11826182	11830577	.	+	.	NdAT3TE21520;AT3TE48535:transposon_fragment:1_%_AT3TE48535_%_Chr3_%_11679154_%_11683564
NdCChr3	mapped_from_Araport11	TE_fragment	11830578	11836829	.	+	.	NdAT3TE21530;AT3TE48540:transposon_fragment:1_%_AT3TE48540_%_Chr3_%_11683565_%_11689821
NdCChr3	mapped_from_Araport11	TE_fragment	11836831	11838141	.	+	.	NdAT3TE21540;AT3TE48545:transposon_fragment:1_%_AT3TE48545_%_Chr3_%_11689823_%_11691134
NdCChr3	mapped_from_Araport11	TE_fragment	11839171	11839801	.	+	.	NdAT3TE21550;AT4G04270:exon:1_%_AT4G04270_%_Chr4_%_2057806_%_2060252
NdCChr3	mapped_from_Araport11	TE_fragment	11840126	11840978	.	+	.	NdAT3TE21560;AT4G04270:exon:1_%_AT4G04270_%_Chr4_%_2057806_%_2060252
NdCChr3	mapped_from_Araport11	TE_fragment	11840990	11841549	.	+	.	NdAT3TE21570;AT3G29787:exon:1_%_AT3G29787_%_Chr3_%_11691624_%_11692551
NdCChr3	mapped_from_Araport11	TE_fragment	11842980	11843226	.	-	.	NdAT3TE21580;AT3TE48570:transposon_fragment:1_%_AT3TE48570_%_Chr3_%_11693945_%_11694191
NdCChr3	mapped_from_Araport11	TE_fragment	11843227	11843255	.	-	.	NdAT3TE21590;AT3TE48575:transposon_fragment:1_%_AT3TE48575_%_Chr3_%_11694192_%_11694220
NdCChr3	mapped_from_Araport11	TE_fragment	11843256	11844858	.	-	.	NdAT3TE21600;AT3TE48580:transposon_fragment:1_%_AT3TE48580_%_Chr3_%_11694221_%_11695820
NdCChr3	mapped_from_Araport11	TE_fragment	11844859	11844932	.	-	.	NdAT3TE21610;AT3TE48585:transposon_fragment:1_%_AT3TE48585_%_Chr3_%_11695821_%_11695894
NdCChr3	mapped_from_Araport11	TE_fragment	11846620	11848096	.	-	.	NdAT3TE21620;AT5TE45925:transposon_fragment:2_%_AT5TE45925_%_Chr5_%_12898304_%_12902356
NdCChr3	mapped_from_Araport11	TE_fragment	11848120	11848298	.	-	.	NdAT3TE21630;AT5G34851:exon:1_%_AT5G34851_%_Chr5_%_13086817_%_13091997
NdCChr3	mapped_from_Araport11	TE_fragment	11848298	11848473	.	-	.	NdAT3TE21640;AT1TE31985:transposon_fragment:1_%_AT1TE31985_%_Chr1_%_9918830_%_9919330
NdCChr3	mapped_from_Araport11	TE_fragment	11850139	11850572	.	+	.	NdAT3TE21650;AT3TE33475:transposon_fragment:1_%_AT3TE33475_%_Chr3_%_7981054_%_7982069
NdCChr3	mapped_from_Araport11	TE_fragment	11850587	11850684	.	+	.	NdAT3TE21660;AT3TE33475:transposon_fragment:1_%_AT3TE33475_%_Chr3_%_7981054_%_7982069
NdCChr3	mapped_from_Araport11	TE_fragment	11851078	11851252	.	+	.	NdAT3TE21670;AT5TE37010:transposon_fragment:1_%_AT5TE37010_%_Chr5_%_10166367_%_10166543
NdCChr3	mapped_from_Araport11	TE_fragment	11851260	11851491	.	+	.	NdAT3TE21680;AT5TE44290:transposon_fragment:1_%_AT5TE44290_%_Chr5_%_12495774_%_12496270
NdCChr3	mapped_from_Araport11	TE_fragment	11851654	11851804	.	-	.	NdAT3TE21690;AT4TE19115:transposon_fragment:1_%_AT4TE19115_%_Chr4_%_4548160_%_4548669
NdCChr3	mapped_from_Araport11	TE_fragment	11851828	11851997	.	+	.	NdAT3TE21700;AT1G43060:exon:1_%_AT1G43060_%_Chr1_%_16189210_%_16203832
NdCChr3	mapped_from_Araport11	TE_fragment	11852096	11853059	.	+	.	NdAT3TE21710;AT1G43060:exon:1_%_AT1G43060_%_Chr1_%_16189210_%_16203832
NdCChr3	mapped_from_Araport11	TE_fragment	11853646	11853849	.	-	.	NdAT3TE21720;AT5TE94375:transposon_fragment:1_%_AT5TE94375_%_Chr5_%_26209504_%_26210488
NdCChr3	mapped_from_Araport11	TE_fragment	11853883	11854289	.	-	.	NdAT3TE21730;AT2TE24935:transposon_fragment:1_%_AT2TE24935_%_Chr2_%_6128815_%_6130916
NdCChr3	mapped_from_Araport11	TE_fragment	11854722	11855156	.	-	.	NdAT3TE21740;AT1TE40595:transposon_fragment:1_%_AT1TE40595_%_Chr1_%_12469124_%_12470347
NdCChr3	mapped_from_Araport11	TE_fragment	11855193	11855732	.	+	.	NdAT3TE21750;AT2TE19705:transposon_fragment:1_%_AT2TE19705_%_Chr2_%_4751497_%_4752465
NdCChr3	mapped_from_Araport11	TE_fragment	11855748	11856198	.	-	.	NdAT3TE21760;AT2TE16510:transposon_fragment:3_%_AT2TE16510_%_Chr2_%_3841608_%_3842825
NdCChr3	mapped_from_Araport11	TE_fragment	11856201	11863526	.	-	.	NdAT3TE21770;AT1TE42890:transposon_fragment:1_%_AT1TE42890_%_Chr1_%_13131405_%_13140006
NdCChr3	mapped_from_Araport11	TE_fragment	11863570	11863790	.	+	.	NdAT3TE21780;AT2G11775:exon:2_%_AT2G11775_%_Chr2_%_4724382_%_4724835
NdCChr3	mapped_from_Araport11	TE_fragment	11864045	11864416	.	-	.	NdAT3TE21790;AT1G42350:exon:1_%_AT1G42350_%_Chr1_%_15813844_%_15821323
NdCChr3	mapped_from_Araport11	TE_fragment	11864698	11865742	.	-	.	NdAT3TE21800;AT4G06487:exon:1_%_AT4G06487_%_Chr4_%_3099364_%_3105303
NdCChr3	mapped_from_Araport11	TE_fragment	11866812	11867024	.	+	.	NdAT3TE21810;AT3TE61240:transposon_fragment:1_%_AT3TE61240_%_Chr3_%_15023344_%_15024153
NdCChr3	mapped_from_Araport11	TE_fragment	11867397	11867539	.	-	.	NdAT3TE21820;AT3TE48755:transposon_fragment:1_%_AT3TE48755_%_Chr3_%_11713256_%_11713397
NdCChr3	mapped_from_Araport11	TE_fragment	11867877	11868289	.	-	.	NdAT3TE21830;AT3TE48765:transposon_fragment:1_%_AT3TE48765_%_Chr3_%_11713731_%_11714166
NdCChr3	mapped_from_Araport11	TE_fragment	11868290	11869075	.	-	.	NdAT3TE21840;AT3TE48770:transposon_fragment:1_%_AT3TE48770_%_Chr3_%_11714167_%_11715294
NdCChr3	mapped_from_Araport11	TE_fragment	11869083	11871060	.	-	.	NdAT3TE21850;AT2G15380:exon:1_%_AT2G15380_%_Chr2_%_6700881_%_6706706
NdCChr3	mapped_from_Araport11	TE_fragment	11872585	11872849	.	-	.	NdAT3TE21860;AT2TE39260:transposon_fragment:1_%_AT2TE39260_%_Chr2_%_9262763_%_9263580
NdCChr3	mapped_from_Araport11	TE_fragment	11873205	11874309	.	+	.	NdAT3TE21870;AT3TE48805:transposon_fragment:1_%_AT3TE48805_%_Chr3_%_11717965_%_11719067
NdCChr3	mapped_from_Araport11	TE_fragment	11874310	11874746	.	-	.	NdAT3TE21880;AT3TE48810:transposon_fragment:1_%_AT3TE48810_%_Chr3_%_11719068_%_11719504
NdCChr3	mapped_from_Araport11	TE_fragment	11878273	11879454	.	-	.	NdAT3TE21890;AT3TE48825:transposon_fragment:1_%_AT3TE48825_%_Chr3_%_11723024_%_11724227
NdCChr3	mapped_from_Araport11	TE_fragment	11879733	11879958	.	-	.	NdAT3TE21900;AT3TE48830:transposon_fragment:2_%_AT3TE48830_%_Chr3_%_11724506_%_11724739
NdCChr3	mapped_from_Araport11	TE_fragment	11880081	11880285	.	+	.	NdAT3TE21910;AT1TE54120:transposon_fragment:2_%_AT1TE54120_%_Chr1_%_16421133_%_16422436
NdCChr3	mapped_from_Araport11	TE_fragment	11880645	11880886	.	+	.	NdAT3TE21920;AT2TE06390:transposon_fragment:1_%_AT2TE06390_%_Chr2_%_1388832_%_1393901
NdCChr3	mapped_from_Araport11	TE_fragment	11881709	11884687	.	+	.	NdAT3TE21930;AT3TE47220:transposon_fragment:1_%_AT3TE47220_%_Chr3_%_11324468_%_11327495
NdCChr3	mapped_from_Araport11	TE_fragment	11885028	11885635	.	+	.	NdAT3TE21940;AT2G14605:exon:1_%_AT2G14605_%_Chr2_%_6237864_%_6238511
NdCChr3	mapped_from_Araport11	TE_fragment	11885656	11886350	.	+	.	NdAT3TE21950;AT5G33315:exon:1_%_AT5G33315_%_Chr5_%_12582857_%_12583555
NdCChr3	mapped_from_Araport11	TE_fragment	11886528	11887326	.	+	.	NdAT3TE21960;AT3TE48835:transposon_fragment:1_%_AT3TE48835_%_Chr3_%_11725467_%_11726267
NdCChr3	mapped_from_Araport11	TE_fragment	11887348	11887418	.	+	.	NdAT3TE21970;AT3TE48840:transposon_fragment:1_%_AT3TE48840_%_Chr3_%_11726289_%_11726359
NdCChr3	mapped_from_Araport11	TE_fragment	11893159	11894737	.	+	.	NdAT3TE21980;AT3TE48860:transposon_fragment:1_%_AT3TE48860_%_Chr3_%_11733308_%_11734882
NdCChr3	mapped_from_Araport11	TE_fragment	11895436	11895643	.	-	.	NdAT3TE21990;AT3TE48865:transposon_fragment:2_%_AT3TE48865_%_Chr3_%_11735582_%_11735789
NdCChr3	mapped_from_Araport11	TE_fragment	11895975	11896244	.	-	.	NdAT3TE22000;AT3TE48865:transposon_fragment:1_%_AT3TE48865_%_Chr3_%_11736123_%_11736392
NdCChr3	mapped_from_Araport11	TE_fragment	11899261	11899891	.	+	.	NdAT3TE22010;AT3TE48875:transposon_fragment:1_%_AT3TE48875_%_Chr3_%_11739407_%_11740037
NdCChr3	mapped_from_Araport11	TE_fragment	11900612	11900915	.	-	.	NdAT3TE22020;AT3TE48885:transposon_fragment:1_%_AT3TE48885_%_Chr3_%_11740669_%_11740972
NdCChr3	mapped_from_Araport11	TE_fragment	11900917	11901475	.	+	.	NdAT3TE22030;AT3TE48895:transposon_fragment:1_%_AT3TE48895_%_Chr3_%_11741562_%_11743123
NdCChr3	mapped_from_Araport11	TE_fragment	11901479	11901566	.	+	.	NdAT3TE22040;AT3TE48900:transposon_fragment:1_%_AT3TE48900_%_Chr3_%_11743124_%_11743211
NdCChr3	mapped_from_Araport11	TE_fragment	11901580	11902417	.	+	.	NdAT3TE22050;AT3TE48905:transposon_fragment:1_%_AT3TE48905_%_Chr3_%_11743225_%_11744059
NdCChr3	mapped_from_Araport11	TE_fragment	11903854	11904675	.	-	.	NdAT3TE22060;AT3TE48910:transposon_fragment:1_%_AT3TE48910_%_Chr3_%_11745515_%_11746336
NdCChr3	mapped_from_Araport11	TE_fragment	11906310	11906402	.	-	.	NdAT3TE22070;AT1TE60190:transposon_fragment:1_%_AT1TE60190_%_Chr1_%_18164439_%_18164532
NdCChr3	mapped_from_Araport11	TE_fragment	11907016	11907153	.	-	.	NdAT3TE22080;AT3TE48915:transposon_fragment:1_%_AT3TE48915_%_Chr3_%_11748636_%_11748773
NdCChr3	mapped_from_Araport11	TE_fragment	11908367	11909676	.	+	.	NdAT3TE22090;AT3TE48920:transposon_fragment:1_%_AT3TE48920_%_Chr3_%_11749952_%_11751261
NdCChr3	mapped_from_Araport11	TE_fragment	11909677	11909819	.	+	.	NdAT3TE22100;AT3TE48925:transposon_fragment:1_%_AT3TE48925_%_Chr3_%_11751262_%_11751404
NdCChr3	mapped_from_Araport11	TE_fragment	11909820	11910288	.	+	.	NdAT3TE22110;AT3TE48930:transposon_fragment:1_%_AT3TE48930_%_Chr3_%_11751405_%_11751873
NdCChr3	mapped_from_Araport11	TE_fragment	11916724	11916890	.	+	.	NdAT3TE22120;AT3TE48960:transposon_fragment:1_%_AT3TE48960_%_Chr3_%_11758304_%_11758470
NdCChr3	mapped_from_Araport11	TE_fragment	11917639	11917748	.	-	.	NdAT3TE22130;AT1TE36035:transposon_fragment:1_%_AT1TE36035_%_Chr1_%_11148308_%_11152649
NdCChr3	mapped_from_Araport11	TE_fragment	11917749	11917783	.	-	.	NdAT3TE22140;AT3TE91220:transposon_fragment:1_%_AT3TE91220_%_Chr3_%_22390054_%_22390088
NdCChr3	mapped_from_Araport11	TE_fragment	11917823	11917855	.	-	.	NdAT3TE22150;AT3TE91195:transposon_fragment:1_%_AT3TE91195_%_Chr3_%_22385718_%_22385750
NdCChr3	mapped_from_Araport11	TE_fragment	11917856	11922195	.	-	.	NdAT3TE22160;AT1TE36035:transposon_fragment:1_%_AT1TE36035_%_Chr1_%_11148308_%_11152649
NdCChr3	mapped_from_Araport11	TE_fragment	11922196	11922230	.	-	.	NdAT3TE22170;AT3TE91185:transposon_fragment:1_%_AT3TE91185_%_Chr3_%_22385644_%_22385678
NdCChr3	mapped_from_Araport11	TE_fragment	11922249	11922381	.	-	.	NdAT3TE22180;AT1G31210:exon:1_%_AT1G31210_%_Chr1_%_11148254_%_11152501
NdCChr3	mapped_from_Araport11	TE_fragment	11924092	11924545	.	+	.	NdAT3TE22190;AT3TE47495:transposon_fragment:2_%_AT3TE47495_%_Chr3_%_11387808_%_11388267
NdCChr3	mapped_from_Araport11	TE_fragment	11924930	11925844	.	+	.	NdAT3TE22200;AT3TE48975:transposon_fragment:1_%_AT3TE48975_%_Chr3_%_11761246_%_11762165
NdCChr3	mapped_from_Araport11	TE_fragment	11925845	11926197	.	+	.	NdAT3TE22210;AT3TE48980:transposon_fragment:1_%_AT3TE48980_%_Chr3_%_11762166_%_11762519
NdCChr3	mapped_from_Araport11	TE_fragment	11926228	11926698	.	+	.	NdAT3TE22220;AT4TE43010:transposon_fragment:1_%_AT4TE43010_%_Chr4_%_9522668_%_9523966
NdCChr3	mapped_from_Araport11	TE_fragment	11926700	11927911	.	-	.	NdAT3TE22230;AT3TE48990:transposon_fragment:1_%_AT3TE48990_%_Chr3_%_11762560_%_11765837
NdCChr3	mapped_from_Araport11	TE_fragment	11927914	11928783	.	-	.	NdAT3TE22240;AT3TE48995:transposon_fragment:1_%_AT3TE48995_%_Chr3_%_11765840_%_11766710
NdCChr3	mapped_from_Araport11	TE_fragment	11929187	11932877	.	-	.	NdAT3TE22250;AT3G30145:exon:1_%_AT3G30145_%_Chr3_%_11767113_%_11772223
NdCChr3	mapped_from_Araport11	TE_fragment	11933389	11934221	.	-	.	NdAT3TE22260;AT3G30145:exon:1_%_AT3G30145_%_Chr3_%_11767113_%_11772223
NdCChr3	mapped_from_Araport11	TE_fragment	11934377	11934964	.	-	.	NdAT3TE22270;AT3TE47930:transposon_fragment:1_%_AT3TE47930_%_Chr3_%_11503916_%_11504517
NdCChr3	mapped_from_Araport11	TE_fragment	11934968	11935120	.	+	.	NdAT3TE22280;AT3TE47925:transposon_fragment:1_%_AT3TE47925_%_Chr3_%_11502056_%_11503915
NdCChr3	mapped_from_Araport11	TE_fragment	11935426	11936058	.	+	.	NdAT3TE22290;AT3TE47925:transposon_fragment:1_%_AT3TE47925_%_Chr3_%_11502056_%_11503915
NdCChr3	mapped_from_Araport11	TE_fragment	11936061	11936234	.	-	.	NdAT3TE22300;AT3TE47920:transposon_fragment:1_%_AT3TE47920_%_Chr3_%_11501883_%_11502055
NdCChr3	mapped_from_Araport11	TE_fragment	11936450	11936554	.	+	.	NdAT3TE22310;AT3TE47895:transposon_fragment:1_%_AT3TE47895_%_Chr3_%_11496960_%_11497674
NdCChr3	mapped_from_Araport11	TE_fragment	11937575	11938106	.	-	.	NdAT3TE22320;AT3TE49030:transposon_fragment:1_%_AT3TE49030_%_Chr3_%_11775583_%_11776116
NdCChr3	mapped_from_Araport11	TE_fragment	11939285	11939549	.	-	.	NdAT3TE22330;AT1G36010:exon:1_%_AT1G36010_%_Chr1_%_13426455_%_13430084
NdCChr3	mapped_from_Araport11	TE_fragment	11940366	11940650	.	-	.	NdAT3TE22340;AT3TE49035:transposon_fragment:1_%_AT3TE49035_%_Chr3_%_11778364_%_11778647
NdCChr3	mapped_from_Araport11	TE_fragment	11942047	11942133	.	-	.	NdAT3TE22350;AT4G07334:exon:1_%_AT4G07334_%_Chr4_%_4135467_%_4139522
NdCChr3	mapped_from_Araport11	TE_fragment	11942529	11942959	.	-	.	NdAT3TE22360;AT3TE49040:transposon_fragment:1_%_AT3TE49040_%_Chr3_%_11780518_%_11780947
NdCChr3	mapped_from_Araport11	TE_fragment	11943005	11944255	.	-	.	NdAT3TE22370;AT3TE49045:transposon_fragment:1_%_AT3TE49045_%_Chr3_%_11782050_%_11783741
NdCChr3	mapped_from_Araport11	TE_fragment	11944323	11944708	.	-	.	NdAT3TE22380;AT3TE49055:transposon_fragment:2_%_AT3TE49055_%_Chr3_%_11783809_%_11784194
NdCChr3	mapped_from_Araport11	TE_fragment	11944945	11945087	.	-	.	NdAT3TE22390;AT5TE36405:transposon_fragment:1_%_AT5TE36405_%_Chr5_%_10000853_%_10000995
NdCChr3	mapped_from_Araport11	TE_fragment	11945918	11946050	.	-	.	NdAT3TE22400;AT3TE49060:transposon_fragment:1_%_AT3TE49060_%_Chr3_%_11785405_%_11785537
NdCChr3	mapped_from_Araport11	TE_fragment	11946071	11946460	.	-	.	NdAT3TE22410;AT5G33420:exon:1_%_AT5G33420_%_Chr5_%_12699282_%_12701623
NdCChr3	mapped_from_Araport11	TE_fragment	11946920	11947064	.	-	.	NdAT3TE22420;AT4TE09415:transposon_fragment:1_%_AT4TE09415_%_Chr4_%_1960257_%_1961060
NdCChr3	mapped_from_Araport11	TE_fragment	11947068	11947314	.	+	.	NdAT3TE22430;AT2TE17070:transposon_fragment:1_%_AT2TE17070_%_Chr2_%_4024991_%_4025414
NdCChr3	mapped_from_Araport11	TE_fragment	11947446	11947799	.	+	.	NdAT3TE22440;AT2TE17080:transposon_fragment:2_%_AT2TE17080_%_Chr2_%_4025968_%_4026411
NdCChr3	mapped_from_Araport11	TE_fragment	11947801	11949880	.	-	.	NdAT3TE22450;AT5TE87010:transposon_fragment:1_%_AT5TE87010_%_Chr5_%_24185813_%_24187902
NdCChr3	mapped_from_Araport11	TE_fragment	11949964	11950753	.	-	.	NdAT3TE22460;AT5TE87010:transposon_fragment:1_%_AT5TE87010_%_Chr5_%_24185813_%_24187902
NdCChr3	mapped_from_Araport11	TE_fragment	11950753	11951299	.	-	.	NdAT3TE22470;AT1TE40525:transposon_fragment:1_%_AT1TE40525_%_Chr1_%_12457686_%_12458343
NdCChr3	mapped_from_Araport11	TE_fragment	11951331	11952649	.	-	.	NdAT3TE22480;AT5TE31735:transposon_fragment:1_%_AT5TE31735_%_Chr5_%_8765435_%_8767922
NdCChr3	mapped_from_Araport11	TE_fragment	11952676	11952803	.	-	.	NdAT3TE22490;AT5TE65260:transposon_fragment:1_%_AT5TE65260_%_Chr5_%_18095396_%_18095526
NdCChr3	mapped_from_Araport11	TE_fragment	11953615	11953716	.	-	.	NdAT3TE22500;AT2TE17085:transposon_fragment:1_%_AT2TE17085_%_Chr2_%_4026729_%_4026906
NdCChr3	mapped_from_Araport11	TE_fragment	11953728	11953787	.	-	.	NdAT3TE22510;AT2TE17130:transposon_fragment:1_%_AT2TE17130_%_Chr2_%_4049688_%_4049747
NdCChr3	mapped_from_Araport11	TE_fragment	11953788	11953852	.	+	.	NdAT3TE22520;AT2TE17135:transposon_fragment:1_%_AT2TE17135_%_Chr2_%_4049748_%_4049812
NdCChr3	mapped_from_Araport11	TE_fragment	11953853	11953939	.	+	.	NdAT3TE22530;AT2TE17140:transposon_fragment:1_%_AT2TE17140_%_Chr2_%_4049813_%_4050117
NdCChr3	mapped_from_Araport11	TE_fragment	11955644	11956571	.	-	.	NdAT3TE22540;AT3TE49075:transposon_fragment:1_%_AT3TE49075_%_Chr3_%_11789805_%_11790740
NdCChr3	mapped_from_Araport11	TE_fragment	11958252	11958870	.	-	.	NdAT3TE22550;AT2TE12735:transposon_fragment:1_%_AT2TE12735_%_Chr2_%_2918991_%_2919887
NdCChr3	mapped_from_Araport11	TE_fragment	11958918	11959378	.	-	.	NdAT3TE22560;AT4TE43010:transposon_fragment:1_%_AT4TE43010_%_Chr4_%_9522668_%_9523966
NdCChr3	mapped_from_Araport11	TE_fragment	11960538	11960621	.	-	.	NdAT3TE22570;AT3TE49085:transposon_fragment:1_%_AT3TE49085_%_Chr3_%_11793466_%_11793549
NdCChr3	mapped_from_Araport11	TE_fragment	11960631	11964081	.	+	.	NdAT3TE22580;AT3TE49090:transposon_fragment:1_%_AT3TE49090_%_Chr3_%_11793559_%_11798454
NdCChr3	mapped_from_Araport11	TE_fragment	11964676	11965221	.	+	.	NdAT3TE22590;AT2TE18155:transposon_fragment:1_%_AT2TE18155_%_Chr2_%_4318006_%_4322177
NdCChr3	mapped_from_Araport11	TE_fragment	11965245	11965586	.	+	.	NdAT3TE22600;AT1TE61170:transposon_fragment:1_%_AT1TE61170_%_Chr1_%_18456783_%_18457134
NdCChr3	mapped_from_Araport11	TE_fragment	11965590	11965643	.	+	.	NdAT3TE22610;AT3TE49095:transposon_fragment:1_%_AT3TE49095_%_Chr3_%_11798455_%_11798508
NdCChr3	mapped_from_Araport11	TE_fragment	11966175	11966273	.	-	.	NdAT3TE22620;AT3TE49100:transposon_fragment:1_%_AT3TE49100_%_Chr3_%_11799040_%_11799138
NdCChr3	mapped_from_Araport11	TE_fragment	11966632	11966918	.	-	.	NdAT3TE22630;AT2TE36625:transposon_fragment:1_%_AT2TE36625_%_Chr2_%_8731519_%_8732127
NdCChr3	mapped_from_Araport11	TE_fragment	11967006	11967254	.	-	.	NdAT3TE22640;AT1TE38900:transposon_fragment:1_%_AT1TE38900_%_Chr1_%_12009495_%_12009841
NdCChr3	mapped_from_Araport11	TE_fragment	11967928	11968097	.	+	.	NdAT3TE22650;AT3TE49110:transposon_fragment:1_%_AT3TE49110_%_Chr3_%_11800780_%_11800950
NdCChr3	mapped_from_Araport11	TE_fragment	11968198	11968505	.	+	.	NdAT3TE22660;AT3TE49110:transposon_fragment:2_%_AT3TE49110_%_Chr3_%_11801050_%_11801357
NdCChr3	mapped_from_Araport11	TE_fragment	11972324	11972484	.	+	.	NdAT3TE22670;AT3TE49125:transposon_fragment:1_%_AT3TE49125_%_Chr3_%_11805215_%_11805375
NdCChr3	mapped_from_Araport11	TE_fragment	11972485	11973760	.	+	.	NdAT3TE22680;AT3TE49130:transposon_fragment:1_%_AT3TE49130_%_Chr3_%_11805376_%_11806638
NdCChr3	mapped_from_Araport11	TE_fragment	11974540	11974828	.	+	.	NdAT3TE22690;AT3TE49135:transposon_fragment:1_%_AT3TE49135_%_Chr3_%_11807415_%_11807703
NdCChr3	mapped_from_Araport11	TE_fragment	11974829	11976185	.	-	.	NdAT3TE22700;AT3TE49140:transposon_fragment:1_%_AT3TE49140_%_Chr3_%_11807704_%_11809062
NdCChr3	mapped_from_Araport11	TE_fragment	11976485	11977772	.	-	.	NdAT3TE22710;AT3TE49150:transposon_fragment:1_%_AT3TE49150_%_Chr3_%_11809370_%_11810663
NdCChr3	mapped_from_Araport11	TE_fragment	11977773	11977803	.	-	.	NdAT3TE22720;AT3TE49155:transposon_fragment:1_%_AT3TE49155_%_Chr3_%_11810664_%_11810694
NdCChr3	mapped_from_Araport11	TE_fragment	11981906	11982360	.	-	.	NdAT3TE22730;AT3TE47495:transposon_fragment:2_%_AT3TE47495_%_Chr3_%_11387808_%_11388267
NdCChr3	mapped_from_Araport11	TE_fragment	11983147	11983681	.	-	.	NdAT3TE22740;AT3G29578:exon:1_%_AT3G29578_%_Chr3_%_11392690_%_11393979
NdCChr3	mapped_from_Araport11	TE_fragment	11984224	11984982	.	-	.	NdAT3TE22750;AT2TE05920:transposon_fragment:1_%_AT2TE05920_%_Chr2_%_1302351_%_1303112
NdCChr3	mapped_from_Araport11	TE_fragment	11986230	11986743	.	+	.	NdAT3TE22760;AT3TE49170:transposon_fragment:1_%_AT3TE49170_%_Chr3_%_11815773_%_11816971
NdCChr3	mapped_from_Araport11	TE_fragment	11990101	11990345	.	-	.	NdAT3TE22770;AT3TE49175:transposon_fragment:1_%_AT3TE49175_%_Chr3_%_11819288_%_11819852
NdCChr3	mapped_from_Araport11	TE_fragment	11990611	11990930	.	-	.	NdAT3TE22780;AT3TE49175:transposon_fragment:1_%_AT3TE49175_%_Chr3_%_11819288_%_11819852
NdCChr3	mapped_from_Araport11	TE_fragment	11992334	11992409	.	+	.	NdAT3TE22790;AT3G30190:exon:1_%_AT3G30190_%_Chr3_%_11821274_%_11821349
NdCChr3	mapped_from_Araport11	TE_fragment	11992651	11993544	.	+	.	NdAT3TE22800;AT1TE27905:transposon_fragment:1_%_AT1TE27905_%_Chr1_%_8644568_%_8645833
NdCChr3	mapped_from_Araport11	TE_fragment	11993637	11994040	.	+	.	NdAT3TE22810;AT3TE49195:transposon_fragment:1_%_AT3TE49195_%_Chr3_%_11822627_%_11823035
NdCChr3	mapped_from_Araport11	TE_fragment	11994213	11994491	.	+	.	NdAT3TE22820;AT3TE49225:transposon_fragment:1_%_AT3TE49225_%_Chr3_%_11826061_%_11827509
NdCChr3	mapped_from_Araport11	TE_fragment	11995645	11996277	.	-	.	NdAT3TE22830;AT2G10256:exon:1_%_AT2G10256_%_Chr2_%_3933386_%_3935395
NdCChr3	mapped_from_Araport11	TE_fragment	11997061	11997621	.	+	.	NdAT3TE22840;AT3G19045:exon:1_%_AT3G19045_%_Chr3_%_6576296_%_6577256
NdCChr3	mapped_from_Araport11	TE_fragment	11997656	11997789	.	+	.	NdAT3TE22850;AT3G19045:exon:1_%_AT3G19045_%_Chr3_%_6576296_%_6577256
NdCChr3	mapped_from_Araport11	TE_fragment	11997889	12002942	.	-	.	NdAT3TE22860;AT4TE52315:transposon_fragment:1_%_AT4TE52315_%_Chr4_%_11363560_%_11368654
NdCChr3	mapped_from_Araport11	TE_fragment	12004837	12004999	.	+	.	NdAT3TE22870;AT4TE23420:transposon_fragment:1_%_AT4TE23420_%_Chr4_%_5590381_%_5590541
NdCChr3	mapped_from_Araport11	TE_fragment	12005252	12005673	.	+	.	NdAT3TE22880;AT1TE42250:transposon_fragment:1_%_AT1TE42250_%_Chr1_%_12959522_%_12959966
NdCChr3	mapped_from_Araport11	TE_fragment	12006666	12006962	.	-	.	NdAT3TE22890;AT1G42703:exon:1_%_AT1G42703_%_Chr1_%_16053779_%_16055767
NdCChr3	mapped_from_Araport11	TE_fragment	12007043	12007157	.	+	.	NdAT3TE22900;AT5TE36405:transposon_fragment:1_%_AT5TE36405_%_Chr5_%_10000853_%_10000995
NdCChr3	mapped_from_Araport11	TE_fragment	12007409	12007836	.	+	.	NdAT3TE22910;AT1TE42250:transposon_fragment:1_%_AT1TE42250_%_Chr1_%_12959522_%_12959966
NdCChr3	mapped_from_Araport11	TE_fragment	12009753	12010320	.	+	.	NdAT3TE22920;AT5G28673:exon:1_%_AT5G28673_%_Chr5_%_10706347_%_10708619
NdCChr3	mapped_from_Araport11	TE_fragment	12010320	12011123	.	+	.	NdAT3TE22930;AT3TE52590:transposon_fragment:1_%_AT3TE52590_%_Chr3_%_12792548_%_12795147
NdCChr3	mapped_from_Araport11	TE_fragment	12013817	12014244	.	+	.	NdAT3TE22940;AT4TE23645:transposon_fragment:1_%_AT4TE23645_%_Chr4_%_5644443_%_5645105
NdCChr3	mapped_from_Araport11	TE_fragment	12014408	12014658	.	+	.	NdAT3TE22950;AT5TE36855:transposon_fragment:1_%_AT5TE36855_%_Chr5_%_10117073_%_10118962
NdCChr3	mapped_from_Araport11	TE_fragment	12016234	12016644	.	+	.	NdAT3TE22960;AT1TE46220:transposon_fragment:2_%_AT1TE46220_%_Chr1_%_14064357_%_14065851
NdCChr3	mapped_from_Araport11	TE_fragment	12016654	12017499	.	+	.	NdAT3TE22970;AT1TE46220:transposon_fragment:2_%_AT1TE46220_%_Chr1_%_14064357_%_14065851
NdCChr3	mapped_from_Araport11	TE_fragment	12017974	12018249	.	+	.	NdAT3TE22980;AT3TE49225:transposon_fragment:1_%_AT3TE49225_%_Chr3_%_11826061_%_11827509
NdCChr3	mapped_from_Araport11	TE_fragment	12018457	12021063	.	+	.	NdAT3TE22990;AT2G01029:exon:1_%_AT2G01029_%_Chr2_%_28465_%_38652
NdCChr3	mapped_from_Araport11	TE_fragment	12021196	12022241	.	+	.	NdAT3TE23000;AT1TE67645:transposon_fragment:1_%_AT1TE67645_%_Chr1_%_20475899_%_20477927
NdCChr3	mapped_from_Araport11	TE_fragment	12022241	12022591	.	-	.	NdAT3TE23010;AT4TE14445:transposon_fragment:1_%_AT4TE14445_%_Chr4_%_3133734_%_3136530
NdCChr3	mapped_from_Araport11	TE_fragment	12022620	12023688	.	-	.	NdAT3TE23020;AT1TE67645:transposon_fragment:1_%_AT1TE67645_%_Chr1_%_20475899_%_20477927
NdCChr3	mapped_from_Araport11	TE_fragment	12023821	12026427	.	-	.	NdAT3TE23030;AT2G01029:exon:1_%_AT2G01029_%_Chr2_%_28465_%_38652
NdCChr3	mapped_from_Araport11	TE_fragment	12026427	12026512	.	-	.	NdAT3TE23040;AT4TE21065:transposon_fragment:1_%_AT4TE21065_%_Chr4_%_5057557_%_5057643
NdCChr3	mapped_from_Araport11	TE_fragment	12029304	12029444	.	-	.	NdAT3TE23050;AT3TE49250:transposon_fragment:1_%_AT3TE49250_%_Chr3_%_11835394_%_11835533
NdCChr3	mapped_from_Araport11	TE_fragment	12030850	12031380	.	+	.	NdAT3TE23060;AT3TE49255:transposon_fragment:1_%_AT3TE49255_%_Chr3_%_11836761_%_11837291
NdCChr3	mapped_from_Araport11	TE_fragment	12034688	12035468	.	+	.	NdAT3TE23070;AT3TE49265:transposon_fragment:1_%_AT3TE49265_%_Chr3_%_11840594_%_11841374
NdCChr3	mapped_from_Araport11	TE_fragment	12035469	12035512	.	+	.	NdAT3TE23080;AT3TE49270:transposon_fragment:1_%_AT3TE49270_%_Chr3_%_11841375_%_11841418
NdCChr3	mapped_from_Araport11	TE_fragment	12035646	12036257	.	-	.	NdAT3TE23090;AT3G30211:exon:1_%_AT3G30211_%_Chr3_%_11841552_%_11845610
NdCChr3	mapped_from_Araport11	TE_fragment	12036299	12039736	.	-	.	NdAT3TE23100;AT3G30211:exon:1_%_AT3G30211_%_Chr3_%_11841552_%_11845610
NdCChr3	mapped_from_Araport11	TE_fragment	12040118	12041554	.	+	.	NdAT3TE23110;AT3G30212:exon:1_%_AT3G30212_%_Chr3_%_11845992_%_11847428
NdCChr3	mapped_from_Araport11	TE_fragment	12041595	12042579	.	+	.	NdAT3TE23120;AT3TE49295:transposon_fragment:1_%_AT3TE49295_%_Chr3_%_11847469_%_11848453
NdCChr3	mapped_from_Araport11	TE_fragment	12042580	12042983	.	+	.	NdAT3TE23130;AT3TE49300:transposon_fragment:1_%_AT3TE49300_%_Chr3_%_11848454_%_11848858
NdCChr3	mapped_from_Araport11	TE_fragment	12043456	12043947	.	-	.	NdAT3TE23140;AT4TE46875:transposon_fragment:1_%_AT4TE46875_%_Chr4_%_10285402_%_10286986
NdCChr3	mapped_from_Araport11	TE_fragment	12044192	12044281	.	+	.	NdAT3TE23150;AT3TE49305:transposon_fragment:1_%_AT3TE49305_%_Chr3_%_11850103_%_11850192
NdCChr3	mapped_from_Araport11	TE_fragment	12044282	12045763	.	+	.	NdAT3TE23160;AT3TE49310:transposon_fragment:1_%_AT3TE49310_%_Chr3_%_11850193_%_11851673
NdCChr3	mapped_from_Araport11	TE_fragment	12045915	12046012	.	+	.	NdAT3TE23170;AT3TE49320:transposon_fragment:1_%_AT3TE49320_%_Chr3_%_11851825_%_11851922
NdCChr3	mapped_from_Araport11	TE_fragment	12046015	12046831	.	-	.	NdAT3TE23180;AT3TE49325:transposon_fragment:1_%_AT3TE49325_%_Chr3_%_11851925_%_11852741
NdCChr3	mapped_from_Araport11	TE_fragment	12046833	12047159	.	+	.	NdAT3TE23190;AT3TE49330:transposon_fragment:1_%_AT3TE49330_%_Chr3_%_11852743_%_11853069
NdCChr3	mapped_from_Araport11	TE_fragment	12047262	12048447	.	+	.	NdAT3TE23200;AT5TE45900:transposon_fragment:1_%_AT5TE45900_%_Chr5_%_12889537_%_12890713
NdCChr3	mapped_from_Araport11	TE_fragment	12048448	12048504	.	+	.	NdAT3TE23210;AT1TE45765:transposon_fragment:1_%_AT1TE45765_%_Chr1_%_13935989_%_13936045
NdCChr3	mapped_from_Araport11	TE_fragment	12048551	12051332	.	+	.	NdAT3TE23220;AT3G30213:exon:1_%_AT3G30213_%_Chr3_%_11854479_%_11857261
NdCChr3	mapped_from_Araport11	TE_fragment	12051577	12052126	.	+	.	NdAT3TE23230;AT2TE17205:transposon_fragment:3_%_AT2TE17205_%_Chr2_%_4071511_%_4073848
NdCChr3	mapped_from_Araport11	TE_fragment	12052127	12053278	.	+	.	NdAT3TE23240;AT3TE49360:transposon_fragment:1_%_AT3TE49360_%_Chr3_%_11858052_%_11859203
NdCChr3	mapped_from_Araport11	TE_fragment	12053294	12053917	.	+	.	NdAT3TE23250;AT3TE49365:transposon_fragment:1_%_AT3TE49365_%_Chr3_%_11859219_%_11859835
NdCChr3	mapped_from_Araport11	TE_fragment	12053918	12053973	.	+	.	NdAT3TE23260;AT3TE49370:transposon_fragment:1_%_AT3TE49370_%_Chr3_%_11859836_%_11859891
NdCChr3	mapped_from_Araport11	TE_fragment	12054135	12054379	.	-	.	NdAT3TE23270;AT3TE49375:transposon_fragment:1_%_AT3TE49375_%_Chr3_%_11860053_%_11860297
NdCChr3	mapped_from_Araport11	TE_fragment	12054595	12054723	.	-	.	NdAT3TE23280;AT5TE36405:transposon_fragment:1_%_AT5TE36405_%_Chr5_%_10000853_%_10000995
NdCChr3	mapped_from_Araport11	TE_fragment	12055939	12056332	.	+	.	NdAT3TE23290;AT3TE49385:transposon_fragment:1_%_AT3TE49385_%_Chr3_%_11861866_%_11862257
NdCChr3	mapped_from_Araport11	TE_fragment	12056411	12056513	.	+	.	NdAT3TE23300;AT3TE49390:transposon_fragment:1_%_AT3TE49390_%_Chr3_%_11862336_%_11862439
NdCChr3	mapped_from_Araport11	TE_fragment	12056522	12056883	.	+	.	NdAT3TE23310;AT3TE49390:transposon_fragment:2_%_AT3TE49390_%_Chr3_%_11862448_%_11862827
NdCChr3	mapped_from_Araport11	TE_fragment	12057340	12057455	.	-	.	NdAT3TE23320;AT3TE49395:transposon_fragment:1_%_AT3TE49395_%_Chr3_%_11863214_%_11864420
NdCChr3	mapped_from_Araport11	TE_fragment	12058644	12058718	.	+	.	NdAT3TE23330;AT3TE49400:transposon_fragment:1_%_AT3TE49400_%_Chr3_%_11865585_%_11865659
NdCChr3	mapped_from_Araport11	TE_fragment	12058773	12059380	.	+	.	NdAT3TE23340;AT3G30216:exon:1_%_AT3G30216_%_Chr3_%_11865714_%_11866320
NdCChr3	mapped_from_Araport11	TE_fragment	12060577	12060767	.	+	.	NdAT3TE23350;AT2TE11555:transposon_fragment:1_%_AT2TE11555_%_Chr2_%_2574503_%_2574692
NdCChr3	mapped_from_Araport11	TE_fragment	12060768	12064234	.	+	.	NdAT3TE23360;AT3G30218:exon:1_%_AT3G30218_%_Chr3_%_11867790_%_11871278
NdCChr3	mapped_from_Araport11	TE_fragment	12064527	12067202	.	+	.	NdAT3TE23370;AT3G30219:exon:1_%_AT3G30219_%_Chr3_%_11871571_%_11876783
NdCChr3	mapped_from_Araport11	TE_fragment	12067239	12069011	.	+	.	NdAT3TE23380;AT3G30219:exon:1_%_AT3G30219_%_Chr3_%_11871571_%_11876783
NdCChr3	mapped_from_Araport11	TE_fragment	12073168	12073993	.	-	.	NdAT3TE23390;AT3TE49520:transposon_fragment:2_%_AT3TE49520_%_Chr3_%_11893160_%_11894129
NdCChr3	mapped_from_Araport11	TE_fragment	12073994	12074076	.	-	.	NdAT3TE23400;AT3TE53085:transposon_fragment:3_%_AT3TE53085_%_Chr3_%_12939859_%_12940483
NdCChr3	mapped_from_Araport11	TE_fragment	12075770	12075962	.	-	.	NdAT3TE23410;AT3TE49525:transposon_fragment:1_%_AT3TE49525_%_Chr3_%_11895891_%_11896083
NdCChr3	mapped_from_Araport11	TE_fragment	12076103	12076735	.	-	.	NdAT3TE23420;AT3TE49530:transposon_fragment:1_%_AT3TE49530_%_Chr3_%_11896224_%_11896854
NdCChr3	mapped_from_Araport11	TE_fragment	12078137	12079036	.	+	.	NdAT3TE23430;AT3TE49535:transposon_fragment:1_%_AT3TE49535_%_Chr3_%_11898256_%_11899184
NdCChr3	mapped_from_Araport11	TE_fragment	12080191	12083606	.	+	.	NdAT3TE23440;AT2TE24385:transposon_fragment:1_%_AT2TE24385_%_Chr2_%_5984986_%_5996552
NdCChr3	mapped_from_Araport11	TE_fragment	12083610	12084259	.	+	.	NdAT3TE23450;AT1TE47550:transposon_fragment:1_%_AT1TE47550_%_Chr1_%_14432223_%_14437429
NdCChr3	mapped_from_Araport11	TE_fragment	12084357	12084639	.	+	.	NdAT3TE23460;AT4G06514:exon:1_%_AT4G06514_%_Chr4_%_3270839_%_3273054
NdCChr3	mapped_from_Araport11	TE_fragment	12084655	12084732	.	+	.	NdAT3TE23470;AT3TE57190:transposon_fragment:1_%_AT3TE57190_%_Chr3_%_13929537_%_13930184
NdCChr3	mapped_from_Araport11	TE_fragment	12084908	12088673	.	+	.	NdAT3TE23480;AT3TE57445:transposon_fragment:2_%_AT3TE57445_%_Chr3_%_13993596_%_13999588
NdCChr3	mapped_from_Araport11	TE_fragment	12090105	12091284	.	-	.	NdAT3TE23490;AT5TE50540:transposon_fragment:1_%_AT5TE50540_%_Chr5_%_14153197_%_14154366
NdCChr3	mapped_from_Araport11	TE_fragment	12092703	12093017	.	-	.	NdAT3TE23500;AT4G03800:exon:1_%_AT4G03800_%_Chr4_%_1743791_%_1748332
NdCChr3	mapped_from_Araport11	TE_fragment	12093310	12094095	.	-	.	NdAT3TE23510;AT1TE51580:transposon_fragment:2_%_AT1TE51580_%_Chr1_%_15660458_%_15661620
NdCChr3	mapped_from_Araport11	TE_fragment	12096013	12096222	.	+	.	NdAT3TE23520;AT5TE64405:transposon_fragment:1_%_AT5TE64405_%_Chr5_%_17833560_%_17833840
NdCChr3	mapped_from_Araport11	TE_fragment	12103896	12103973	.	-	.	NdAT3TE23530;AT1TE00470:transposon_fragment:1_%_AT1TE00470_%_Chr1_%_154331_%_154418
NdCChr3	mapped_from_Araport11	TE_fragment	12109873	12109953	.	-	.	NdAT3TE23540;AT3TE49600:transposon_fragment:1_%_AT3TE49600_%_Chr3_%_11917839_%_11917919
NdCChr3	mapped_from_Araport11	TE_fragment	12109954	12110550	.	-	.	NdAT3TE23550;AT3TE49605:transposon_fragment:1_%_AT3TE49605_%_Chr3_%_11917920_%_11918527
NdCChr3	mapped_from_Araport11	TE_fragment	12117804	12118994	.	+	.	NdAT3TE23560;AT2TE10945:transposon_fragment:1_%_AT2TE10945_%_Chr2_%_2374270_%_2378354
NdCChr3	mapped_from_Araport11	TE_fragment	12119809	12119991	.	-	.	NdAT3TE23570;AT1G43060:exon:1_%_AT1G43060_%_Chr1_%_16189210_%_16203832
NdCChr3	mapped_from_Araport11	TE_fragment	12119991	12120568	.	+	.	NdAT3TE23580;AT1TE46030:transposon_fragment:1_%_AT1TE46030_%_Chr1_%_14011340_%_14014304
NdCChr3	mapped_from_Araport11	TE_fragment	12120574	12120897	.	-	.	NdAT3TE23590;AT1TE53380:transposon_fragment:1_%_AT1TE53380_%_Chr1_%_16193922_%_16194406
NdCChr3	mapped_from_Araport11	TE_fragment	12120960	12121039	.	+	.	NdAT3TE23600;AT5G42505:exon:1_%_AT5G42505_%_Chr5_%_16997168_%_16997754
NdCChr3	mapped_from_Araport11	TE_fragment	12121913	12122702	.	+	.	NdAT3TE23610;AT1G43060:exon:1_%_AT1G43060_%_Chr1_%_16189210_%_16203832
NdCChr3	mapped_from_Araport11	TE_fragment	12122774	12122984	.	+	.	NdAT3TE23620;AT1TE47165:transposon_fragment:1_%_AT1TE47165_%_Chr1_%_14350416_%_14350625
NdCChr3	mapped_from_Araport11	TE_fragment	12123033	12125714	.	+	.	NdAT3TE23630;AT3G31340:exon:1_%_AT3G31340_%_Chr3_%_12698079_%_12700757
NdCChr3	mapped_from_Araport11	TE_fragment	12125731	12125776	.	+	.	NdAT3TE23640;AT2TE16530:transposon_fragment:2_%_AT2TE16530_%_Chr2_%_3847885_%_3849200
NdCChr3	mapped_from_Araport11	TE_fragment	12126173	12126635	.	+	.	NdAT3TE23650;AT3TE50030:transposon_fragment:1_%_AT3TE50030_%_Chr3_%_12008961_%_12009443
NdCChr3	mapped_from_Araport11	TE_fragment	12126960	12127419	.	+	.	NdAT3TE23660;AT3TE50030:transposon_fragment:2_%_AT3TE50030_%_Chr3_%_12008197_%_12008656
NdCChr3	mapped_from_Araport11	TE_fragment	12127797	12128185	.	+	.	NdAT3TE23670;AT1G43060:exon:1_%_AT1G43060_%_Chr1_%_16189210_%_16203832
NdCChr3	mapped_from_Araport11	TE_fragment	12130014	12130803	.	+	.	NdAT3TE23680;AT1G43060:exon:1_%_AT1G43060_%_Chr1_%_16189210_%_16203832
NdCChr3	mapped_from_Araport11	TE_fragment	12130875	12131085	.	+	.	NdAT3TE23690;AT1TE47165:transposon_fragment:1_%_AT1TE47165_%_Chr1_%_14350416_%_14350625
NdCChr3	mapped_from_Araport11	TE_fragment	12131134	12133815	.	+	.	NdAT3TE23700;AT3G31340:exon:1_%_AT3G31340_%_Chr3_%_12698079_%_12700757
NdCChr3	mapped_from_Araport11	TE_fragment	12133832	12133877	.	+	.	NdAT3TE23710;AT2TE16530:transposon_fragment:2_%_AT2TE16530_%_Chr2_%_3847885_%_3849200
NdCChr3	mapped_from_Araport11	TE_fragment	12134275	12134737	.	+	.	NdAT3TE23720;AT3TE50030:transposon_fragment:1_%_AT3TE50030_%_Chr3_%_12008961_%_12009443
NdCChr3	mapped_from_Araport11	TE_fragment	12135062	12135521	.	+	.	NdAT3TE23730;AT3TE50030:transposon_fragment:2_%_AT3TE50030_%_Chr3_%_12008197_%_12008656
NdCChr3	mapped_from_Araport11	TE_fragment	12135899	12136287	.	+	.	NdAT3TE23740;AT1G43060:exon:1_%_AT1G43060_%_Chr1_%_16189210_%_16203832
NdCChr3	mapped_from_Araport11	TE_fragment	12137426	12137572	.	-	.	NdAT3TE23750;AT3TE60825:transposon_fragment:1_%_AT3TE60825_%_Chr3_%_14907923_%_14908280
NdCChr3	mapped_from_Araport11	TE_fragment	12137855	12138283	.	+	.	NdAT3TE23760;AT4TE15130:transposon_fragment:1_%_AT4TE15130_%_Chr4_%_3310522_%_3314830
NdCChr3	mapped_from_Araport11	TE_fragment	12138286	12138538	.	+	.	NdAT3TE23770;AT1TE44690:transposon_fragment:1_%_AT1TE44690_%_Chr1_%_13650502_%_13654369
NdCChr3	mapped_from_Araport11	TE_fragment	12138563	12140825	.	+	.	NdAT3TE23780;AT2TE11330:transposon_fragment:1_%_AT2TE11330_%_Chr2_%_2487781_%_2491971
NdCChr3	mapped_from_Araport11	TE_fragment	12140826	12143455	.	+	.	NdAT3TE23790;AT2G11340:exon:1_%_AT2G11340_%_Chr2_%_4514861_%_4520662
NdCChr3	mapped_from_Araport11	TE_fragment	12143964	12145264	.	+	.	NdAT3TE23800;AT3G42766:exon:1_%_AT3G42766_%_Chr3_%_14861485_%_14865389
NdCChr3	mapped_from_Araport11	TE_fragment	12145997	12147325	.	+	.	NdAT3TE23810;AT2TE17380:transposon_fragment:1_%_AT2TE17380_%_Chr2_%_4110947_%_4115695
NdCChr3	mapped_from_Araport11	TE_fragment	12147391	12147913	.	+	.	NdAT3TE23820;AT2TE17380:transposon_fragment:1_%_AT2TE17380_%_Chr2_%_4110947_%_4115695
NdCChr3	mapped_from_Araport11	TE_fragment	12147915	12150255	.	+	.	NdAT3TE23830;AT4TE14410:transposon_fragment:3_%_AT4TE14410_%_Chr4_%_3126412_%_3129084
NdCChr3	mapped_from_Araport11	TE_fragment	12152386	12152954	.	-	.	NdAT3TE23840;AT5TE40150:transposon_fragment:1_%_AT5TE40150_%_Chr5_%_11065344_%_11066529
NdCChr3	mapped_from_Araport11	TE_fragment	12158852	12159545	.	-	.	NdAT3TE23850;AT5G59620:exon:1_%_AT5G59620_%_Chr5_%_24018936_%_24020605
NdCChr3	mapped_from_Araport11	TE_fragment	12162688	12163717	.	+	.	NdAT3TE23860;AT5G59640:exon:1_%_AT5G59640_%_Chr5_%_24025992_%_24030772
NdCChr3	mapped_from_Araport11	TE_fragment	12163725	12165718	.	+	.	NdAT3TE23870;AT5G59640:exon:1_%_AT5G59640_%_Chr5_%_24025992_%_24030772
NdCChr3	mapped_from_Araport11	TE_fragment	12174245	12174514	.	-	.	NdAT3TE23880;AT3TE49755:transposon_fragment:1_%_AT3TE49755_%_Chr3_%_11950123_%_11950397
NdCChr3	mapped_from_Araport11	TE_fragment	12175732	12176634	.	-	.	NdAT3TE23890;AT2TE13115:transposon_fragment:2_%_AT2TE13115_%_Chr2_%_3011161_%_3012123
NdCChr3	mapped_from_Araport11	TE_fragment	12179801	12180444	.	-	.	NdAT3TE23900;AT1TE52420:transposon_fragment:2_%_AT1TE52420_%_Chr1_%_15913347_%_15914047
NdCChr3	mapped_from_Araport11	TE_fragment	12182360	12183169	.	-	.	NdAT3TE23910;AT2TE25400:transposon_fragment:1_%_AT2TE25400_%_Chr2_%_6229357_%_6232388
NdCChr3	mapped_from_Araport11	TE_fragment	12183223	12183425	.	-	.	NdAT3TE23920;AT1G42450:exon:1_%_AT1G42450_%_Chr1_%_15909367_%_15912626
NdCChr3	mapped_from_Araport11	TE_fragment	12183697	12184547	.	-	.	NdAT3TE23930;AT1G42450:exon:1_%_AT1G42450_%_Chr1_%_15909367_%_15912626
NdCChr3	mapped_from_Araport11	TE_fragment	12185154	12186165	.	-	.	NdAT3TE23940;AT1G42450:exon:1_%_AT1G42450_%_Chr1_%_15909367_%_15912626
NdCChr3	mapped_from_Araport11	TE_fragment	12189978	12190217	.	+	.	NdAT3TE23950;AT5TE58540:transposon_fragment:1_%_AT5TE58540_%_Chr5_%_16199645_%_16199915
NdCChr3	mapped_from_Araport11	TE_fragment	12194827	12194878	.	+	.	NdAT3TE23960;AT3TE91560:transposon_fragment:1_%_AT3TE91560_%_Chr3_%_22470262_%_22470315
NdCChr3	mapped_from_Araport11	TE_fragment	12197356	12197741	.	+	.	NdAT3TE23970;AT3TE49835:transposon_fragment:1_%_AT3TE49835_%_Chr3_%_11966292_%_11968819
NdCChr3	mapped_from_Araport11	TE_fragment	12197741	12197942	.	+	.	NdAT3TE23980;AT3TE49835:transposon_fragment:1_%_AT3TE49835_%_Chr3_%_11966292_%_11968819
NdCChr3	mapped_from_Araport11	TE_fragment	12199983	12200758	.	-	.	NdAT3TE23990;AT2TE68515:transposon_fragment:1_%_AT2TE68515_%_Chr2_%_15371090_%_15371985
NdCChr3	mapped_from_Araport11	TE_fragment	12200768	12202788	.	-	.	NdAT3TE24000;AT3TE60875:transposon_fragment:1_%_AT3TE60875_%_Chr3_%_14918973_%_14927509
NdCChr3	mapped_from_Araport11	TE_fragment	12211827	12213523	.	-	.	NdAT3TE24010;AT4G08333:exon:1_%_AT4G08333_%_Chr4_%_5257566_%_5261087
NdCChr3	mapped_from_Araport11	TE_fragment	12213794	12214416	.	-	.	NdAT3TE24020;AT4TE24720:transposon_fragment:1_%_AT4TE24720_%_Chr4_%_5871307_%_5872383
NdCChr3	mapped_from_Araport11	TE_fragment	12215005	12215310	.	+	.	NdAT3TE24030;AT4TE24985:transposon_fragment:1_%_AT4TE24985_%_Chr4_%_5929504_%_5930077
NdCChr3	mapped_from_Araport11	TE_fragment	12215594	12216353	.	-	.	NdAT3TE24040;AT5TE37330:transposon_fragment:1_%_AT5TE37330_%_Chr5_%_10233025_%_10235007
NdCChr3	mapped_from_Araport11	TE_fragment	12216374	12217370	.	-	.	NdAT3TE24050;AT3TE58960:transposon_fragment:1_%_AT3TE58960_%_Chr3_%_14365788_%_14378082
NdCChr3	mapped_from_Araport11	TE_fragment	12217478	12217528	.	+	.	NdAT3TE24060;AT3TE09300:transposon_fragment:2_%_AT3TE09300_%_Chr3_%_2211893_%_2211944
NdCChr3	mapped_from_Araport11	TE_fragment	12219397	12220413	.	+	.	NdAT3TE24070;AT1TE08420:transposon_fragment:1_%_AT1TE08420_%_Chr1_%_2587143_%_2588427
NdCChr3	mapped_from_Araport11	TE_fragment	12220413	12220542	.	+	.	NdAT3TE24080;AT3TE46275:transposon_fragment:1_%_AT3TE46275_%_Chr3_%_11132617_%_11133977
NdCChr3	mapped_from_Araport11	TE_fragment	12227010	12228079	.	+	.	NdAT3TE24090;AT3TE49895:transposon_fragment:1_%_AT3TE49895_%_Chr3_%_11980027_%_11981097
NdCChr3	mapped_from_Araport11	TE_fragment	12228210	12228668	.	+	.	NdAT3TE24100;AT3TE49900:transposon_fragment:1_%_AT3TE49900_%_Chr3_%_11981228_%_11981687
NdCChr3	mapped_from_Araport11	TE_fragment	12229127	12229738	.	+	.	NdAT3TE24110;AT3TE49905:transposon_fragment:1_%_AT3TE49905_%_Chr3_%_11982146_%_11982756
NdCChr3	mapped_from_Araport11	TE_fragment	12229739	12229822	.	+	.	NdAT3TE24120;AT3TE49905:transposon_fragment:2_%_AT3TE49905_%_Chr3_%_11982757_%_11982840
NdCChr3	mapped_from_Araport11	TE_fragment	12229823	12229872	.	+	.	NdAT3TE24130;AT3TE49910:transposon_fragment:1_%_AT3TE49910_%_Chr3_%_11982841_%_11982890
NdCChr3	mapped_from_Araport11	TE_fragment	12230132	12230613	.	+	.	NdAT3TE24140;AT3TE49920:transposon_fragment:1_%_AT3TE49920_%_Chr3_%_11983150_%_11983631
NdCChr3	mapped_from_Araport11	TE_fragment	12230673	12230992	.	-	.	NdAT3TE24150;AT2TE82000:transposon_fragment:1_%_AT2TE82000_%_Chr2_%_18106654_%_18107024
NdCChr3	mapped_from_Araport11	TE_fragment	12230999	12231635	.	-	.	NdAT3TE24160;AT3TE49925:transposon_fragment:1_%_AT3TE49925_%_Chr3_%_11984019_%_11984655
NdCChr3	mapped_from_Araport11	TE_fragment	12231962	12233516	.	-	.	NdAT3TE24170;AT3TE49935:transposon_fragment:1_%_AT3TE49935_%_Chr3_%_11984982_%_11986546
NdCChr3	mapped_from_Araport11	TE_fragment	12233814	12235371	.	-	.	NdAT3TE24180;AT3TE49935:transposon_fragment:1_%_AT3TE49935_%_Chr3_%_11984982_%_11986546
NdCChr3	mapped_from_Araport11	TE_fragment	12235669	12237228	.	-	.	NdAT3TE24190;AT3TE49935:transposon_fragment:1_%_AT3TE49935_%_Chr3_%_11984982_%_11986546
NdCChr3	mapped_from_Araport11	TE_fragment	12237526	12239087	.	-	.	NdAT3TE24200;AT3TE49935:transposon_fragment:1_%_AT3TE49935_%_Chr3_%_11984982_%_11986546
NdCChr3	mapped_from_Araport11	TE_fragment	12239385	12240943	.	-	.	NdAT3TE24210;AT3TE49935:transposon_fragment:1_%_AT3TE49935_%_Chr3_%_11984982_%_11986546
NdCChr3	mapped_from_Araport11	TE_fragment	12241241	12242799	.	-	.	NdAT3TE24220;AT3TE49935:transposon_fragment:1_%_AT3TE49935_%_Chr3_%_11984982_%_11986546
NdCChr3	mapped_from_Araport11	TE_fragment	12243097	12244655	.	-	.	NdAT3TE24230;AT3TE49935:transposon_fragment:1_%_AT3TE49935_%_Chr3_%_11984982_%_11986546
NdCChr3	mapped_from_Araport11	TE_fragment	12244953	12246512	.	-	.	NdAT3TE24240;AT3TE49935:transposon_fragment:1_%_AT3TE49935_%_Chr3_%_11984982_%_11986546
NdCChr3	mapped_from_Araport11	TE_fragment	12246523	12246826	.	-	.	NdAT3TE24250;AT3TE49980:transposon_fragment:1_%_AT3TE49980_%_Chr3_%_11992145_%_11992448
NdCChr3	mapped_from_Araport11	TE_fragment	12246830	12247498	.	-	.	NdAT3TE24260;AT3TE49990:transposon_fragment:1_%_AT3TE49990_%_Chr3_%_11994311_%_11994982
NdCChr3	mapped_from_Araport11	TE_fragment	12247500	12248147	.	+	.	NdAT3TE24270;AT3TE49995:transposon_fragment:1_%_AT3TE49995_%_Chr3_%_11994984_%_11995632
NdCChr3	mapped_from_Araport11	TE_fragment	12249949	12250238	.	-	.	NdAT3TE24280;AT3TE50005:transposon_fragment:1_%_AT3TE50005_%_Chr3_%_11997398_%_11997690
NdCChr3	mapped_from_Araport11	TE_fragment	12250242	12250727	.	-	.	NdAT3TE24290;AT3TE50010:transposon_fragment:1_%_AT3TE50010_%_Chr3_%_11997691_%_11998176
NdCChr3	mapped_from_Araport11	TE_fragment	12250728	12250798	.	-	.	NdAT3TE24300;AT3TE50015:transposon_fragment:1_%_AT3TE50015_%_Chr3_%_11998177_%_11998247
NdCChr3	mapped_from_Araport11	TE_fragment	12250947	12251941	.	+	.	NdAT3TE24310;AT3TE50020:transposon_fragment:1_%_AT3TE50020_%_Chr3_%_11998396_%_11999399
NdCChr3	mapped_from_Araport11	TE_fragment	12252810	12259285	.	+	.	NdAT3TE24320;AT3TE50025:transposon_fragment:1_%_AT3TE50025_%_Chr3_%_12000267_%_12007884
NdCChr3	mapped_from_Araport11	TE_fragment	12259313	12260453	.	+	.	NdAT3TE24330;AT3TE50025:transposon_fragment:1_%_AT3TE50025_%_Chr3_%_12000267_%_12007884
NdCChr3	mapped_from_Araport11	TE_fragment	12260766	12261225	.	-	.	NdAT3TE24340;AT3TE50030:transposon_fragment:2_%_AT3TE50030_%_Chr3_%_12008197_%_12008656
NdCChr3	mapped_from_Araport11	TE_fragment	12261536	12262016	.	-	.	NdAT3TE24350;AT3TE50030:transposon_fragment:1_%_AT3TE50030_%_Chr3_%_12008961_%_12009443
NdCChr3	mapped_from_Araport11	TE_fragment	12262197	12262249	.	-	.	NdAT3TE24360;AT5TE40960:transposon_fragment:1_%_AT5TE40960_%_Chr5_%_11300751_%_11304878
NdCChr3	mapped_from_Araport11	TE_fragment	12262264	12263261	.	-	.	NdAT3TE24370;AT3G32250:exon:1_%_AT3G32250_%_Chr3_%_13213926_%_13216637
NdCChr3	mapped_from_Araport11	TE_fragment	12263262	12264667	.	-	.	NdAT3TE24380;AT3G30400:exon:1_%_AT3G30400_%_Chr3_%_12009590_%_12012152
NdCChr3	mapped_from_Araport11	TE_fragment	12264735	12264942	.	-	.	NdAT3TE24390;AT3TE50055:transposon_fragment:1_%_AT3TE50055_%_Chr3_%_12012220_%_12012427
NdCChr3	mapped_from_Araport11	TE_fragment	12264950	12265807	.	-	.	NdAT3TE24400;AT1G43060:exon:1_%_AT1G43060_%_Chr1_%_16189210_%_16203832
NdCChr3	mapped_from_Araport11	TE_fragment	12266045	12266106	.	-	.	NdAT3TE24410;AT3TE50065:transposon_fragment:1_%_AT3TE50065_%_Chr3_%_12013530_%_12013591
NdCChr3	mapped_from_Araport11	TE_fragment	12266143	12266385	.	+	.	NdAT3TE24420;AT3TE50090:transposon_fragment:1_%_AT3TE50090_%_Chr3_%_12015947_%_12017988
NdCChr3	mapped_from_Araport11	TE_fragment	12266460	12267101	.	+	.	NdAT3TE24430;AT3TE50070:transposon_fragment:1_%_AT3TE50070_%_Chr3_%_12013592_%_12014861
NdCChr3	mapped_from_Araport11	TE_fragment	12267103	12267337	.	-	.	NdAT3TE24440;AT1TE34365:transposon_fragment:1_%_AT1TE34365_%_Chr1_%_10623650_%_10624994
NdCChr3	mapped_from_Araport11	TE_fragment	12267487	12267820	.	+	.	NdAT3TE24450;AT3TE50080:transposon_fragment:1_%_AT3TE50080_%_Chr3_%_12015247_%_12015581
NdCChr3	mapped_from_Araport11	TE_fragment	12267988	12269616	.	+	.	NdAT3TE24460;AT3TE50090:transposon_fragment:1_%_AT3TE50090_%_Chr3_%_12015947_%_12017988
NdCChr3	mapped_from_Araport11	TE_fragment	12269617	12269749	.	-	.	NdAT3TE24470;AT3TE50095:transposon_fragment:1_%_AT3TE50095_%_Chr3_%_12017989_%_12018121
NdCChr3	mapped_from_Araport11	TE_fragment	12269847	12270034	.	-	.	NdAT3TE24480;AT3TE50105:transposon_fragment:1_%_AT3TE50105_%_Chr3_%_12018219_%_12018406
NdCChr3	mapped_from_Araport11	TE_fragment	12270457	12270802	.	+	.	NdAT3TE24490;AT3TE50110:transposon_fragment:1_%_AT3TE50110_%_Chr3_%_12018829_%_12019174
NdCChr3	mapped_from_Araport11	TE_fragment	12272162	12276249	.	+	.	NdAT3TE24500;AT3G30405:exon:1_%_AT3G30405_%_Chr3_%_12019426_%_12025026
NdCChr3	mapped_from_Araport11	TE_fragment	12277530	12277862	.	+	.	NdAT3TE24510;AT3G30405:exon:1_%_AT3G30405_%_Chr3_%_12019426_%_12025026
NdCChr3	mapped_from_Araport11	TE_fragment	12278152	12279325	.	-	.	NdAT3TE24520;AT3TE51585:transposon_fragment:1_%_AT3TE51585_%_Chr3_%_12515145_%_12516314
NdCChr3	mapped_from_Araport11	TE_fragment	12279399	12286750	.	-	.	NdAT3TE24530;AT3TE50125:transposon_fragment:2_%_AT3TE50125_%_Chr3_%_12025064_%_12033696
NdCChr3	mapped_from_Araport11	TE_fragment	12286936	12287235	.	-	.	NdAT3TE24540;AT2TE21610:transposon_fragment:2_%_AT2TE21610_%_Chr2_%_5307257_%_5307556
NdCChr3	mapped_from_Araport11	TE_fragment	12287343	12292315	.	-	.	NdAT3TE24550;AT3G30413:exon:1_%_AT3G30413_%_Chr3_%_12033720_%_12038688
NdCChr3	mapped_from_Araport11	TE_fragment	12292436	12293685	.	-	.	NdAT3TE24560;AT2TE00015:transposon_fragment:1_%_AT2TE00015_%_Chr2_%_28160_%_29426
NdCChr3	mapped_from_Araport11	TE_fragment	12293690	12294147	.	-	.	NdAT3TE24570;AT3TE50125:transposon_fragment:1_%_AT3TE50125_%_Chr3_%_12039575_%_12040032
NdCChr3	mapped_from_Araport11	TE_fragment	12295160	12295326	.	+	.	NdAT3TE24580;AT3TE50135:transposon_fragment:1_%_AT3TE50135_%_Chr3_%_12041045_%_12041211
NdCChr3	mapped_from_Araport11	TE_fragment	12297784	12298031	.	+	.	NdAT3TE24590;AT3G30416:exon:1_%_AT3G30416_%_Chr3_%_12043707_%_12049221
NdCChr3	mapped_from_Araport11	TE_fragment	12299303	12301387	.	+	.	NdAT3TE24600;AT3G30416:exon:1_%_AT3G30416_%_Chr3_%_12043707_%_12049221
NdCChr3	mapped_from_Araport11	TE_fragment	12308804	12308884	.	+	.	NdAT3TE24610;AT3TE92015:transposon_fragment:1_%_AT3TE92015_%_Chr3_%_22579593_%_22580030
NdCChr3	mapped_from_Araport11	TE_fragment	12308891	12309204	.	+	.	NdAT3TE24620;AT3TE92015:transposon_fragment:1_%_AT3TE92015_%_Chr3_%_22579593_%_22580030
NdCChr3	mapped_from_Araport11	TE_fragment	12309953	12310600	.	+	.	NdAT3TE24630;AT5TE57230:transposon_fragment:1_%_AT5TE57230_%_Chr5_%_15856053_%_15856713
NdCChr3	mapped_from_Araport11	TE_fragment	12310611	12310676	.	+	.	NdAT3TE24640;AT3TE67730:transposon_fragment:1_%_AT3TE67730_%_Chr3_%_16715093_%_16715166
NdCChr3	mapped_from_Araport11	TE_fragment	12310678	12310806	.	-	.	NdAT3TE24650;AT5TE52895:transposon_fragment:1_%_AT5TE52895_%_Chr5_%_14688816_%_14688947
NdCChr3	mapped_from_Araport11	TE_fragment	12310846	12311312	.	-	.	NdAT3TE24660;AT1TE58100:transposon_fragment:1_%_AT1TE58100_%_Chr1_%_17532166_%_17532763
NdCChr3	mapped_from_Araport11	TE_fragment	12311324	12311543	.	-	.	NdAT3TE24670;AT4TE18470:transposon_fragment:1_%_AT4TE18470_%_Chr4_%_4335932_%_4345859
NdCChr3	mapped_from_Araport11	TE_fragment	12311811	12311878	.	-	.	NdAT3TE24680;AT4TE45190:transposon_fragment:3_%_AT4TE45190_%_Chr4_%_9956528_%_9957825
NdCChr3	mapped_from_Araport11	TE_fragment	12312145	12314465	.	-	.	NdAT3TE24690;AT5TE34730:transposon_fragment:4_%_AT5TE34730_%_Chr5_%_9561935_%_9566115
NdCChr3	mapped_from_Araport11	TE_fragment	12314589	12314822	.	+	.	NdAT3TE24700;AT4G07520:exon:9_%_AT4G07520_%_Chr4_%_4341586_%_4341857
NdCChr3	mapped_from_Araport11	TE_fragment	12314931	12315184	.	-	.	NdAT3TE24710;AT5TE34730:transposon_fragment:4_%_AT5TE34730_%_Chr5_%_9561935_%_9566115
NdCChr3	mapped_from_Araport11	TE_fragment	12315313	12315347	.	-	.	NdAT3TE24720;AT5TE34730:transposon_fragment:3_%_AT5TE34730_%_Chr5_%_9566458_%_9567232
NdCChr3	mapped_from_Araport11	TE_fragment	12315522	12315602	.	-	.	NdAT3TE24730;AT1TE53660:transposon_fragment:1_%_AT1TE53660_%_Chr1_%_16296281_%_16302985
NdCChr3	mapped_from_Araport11	TE_fragment	12315624	12320351	.	-	.	NdAT3TE24740;AT1TE46625:transposon_fragment:1_%_AT1TE46625_%_Chr1_%_14188117_%_14193130
NdCChr3	mapped_from_Araport11	TE_fragment	12323717	12325351	.	+	.	NdAT3TE24750;AT3G30416:exon:1_%_AT3G30416_%_Chr3_%_12043707_%_12049221
NdCChr3	mapped_from_Araport11	TE_fragment	12325466	12329119	.	-	.	NdAT3TE24760;AT3TE50165:transposon_fragment:1_%_AT3TE50165_%_Chr3_%_12047839_%_12051483
NdCChr3	mapped_from_Araport11	TE_fragment	12329238	12329355	.	-	.	NdAT3TE24770;AT3G30695:exon:1_%_AT3G30695_%_Chr3_%_12247335_%_12253398
NdCChr3	mapped_from_Araport11	TE_fragment	12329362	12330898	.	-	.	NdAT3TE24780;AT2G10890:exon:1_%_AT2G10890_%_Chr2_%_4287911_%_4291049
NdCChr3	mapped_from_Araport11	TE_fragment	12330938	12331661	.	-	.	NdAT3TE24790;AT2G10890:exon:1_%_AT2G10890_%_Chr2_%_4287911_%_4291049
NdCChr3	mapped_from_Araport11	TE_fragment	12331661	12333758	.	-	.	NdAT3TE24800;AT3G30418:exon:1_%_AT3G30418_%_Chr3_%_12050702_%_12056135
NdCChr3	mapped_from_Araport11	TE_fragment	12333780	12334347	.	-	.	NdAT3TE24810;AT2TE15920:transposon_fragment:1_%_AT2TE15920_%_Chr2_%_3652586_%_3655719
NdCChr3	mapped_from_Araport11	TE_fragment	12334946	12335125	.	+	.	NdAT3TE24820;AT1G54430:exon:1_%_AT1G54430_%_Chr1_%_20319375_%_20319554
NdCChr3	mapped_from_Araport11	TE_fragment	12335209	12335482	.	+	.	NdAT3TE24830;AT3G30420:exon:3_%_AT3G30420_%_Chr3_%_12057436_%_12057709
NdCChr3	mapped_from_Araport11	TE_fragment	12335562	12335643	.	+	.	NdAT3TE24840;AT1G54430:exon:3_%_AT1G54430_%_Chr1_%_20318858_%_20318939
NdCChr3	mapped_from_Araport11	TE_fragment	12335725	12335849	.	+	.	NdAT3TE24850;AT1G54430:exon:4_%_AT1G54430_%_Chr1_%_20318651_%_20318775
NdCChr3	mapped_from_Araport11	TE_fragment	12335933	12336015	.	+	.	NdAT3TE24860;AT1G54430:exon:5_%_AT1G54430_%_Chr1_%_20318486_%_20318567
NdCChr3	mapped_from_Araport11	TE_fragment	12336152	12336257	.	-	.	NdAT3TE24870;AT1G54430:exon:4_%_AT1G54430_%_Chr1_%_20318651_%_20318775
NdCChr3	mapped_from_Araport11	TE_fragment	12336475	12338342	.	+	.	NdAT3TE24880;AT3G30420:exon:6_%_AT3G30420_%_Chr3_%_12058662_%_12060589
NdCChr3	mapped_from_Araport11	TE_fragment	12339458	12339688	.	+	.	NdAT3TE24890;AT3TE50225:transposon_fragment:1_%_AT3TE50225_%_Chr3_%_12061705_%_12061935
NdCChr3	mapped_from_Araport11	TE_fragment	12339710	12340977	.	+	.	NdAT3TE24900;AT4TE51575:transposon_fragment:1_%_AT4TE51575_%_Chr4_%_11224091_%_11225451
NdCChr3	mapped_from_Araport11	TE_fragment	12340978	12341396	.	+	.	NdAT3TE24910;AT4TE32005:transposon_fragment:1_%_AT4TE32005_%_Chr4_%_7346927_%_7347345
NdCChr3	mapped_from_Araport11	TE_fragment	12341595	12341709	.	+	.	NdAT3TE24920;AT3TE50225:transposon_fragment:1_%_AT3TE50225_%_Chr3_%_12061705_%_12061935
NdCChr3	mapped_from_Araport11	TE_fragment	12344097	12344602	.	-	.	NdAT3TE24930;AT3TE52485:transposon_fragment:1_%_AT3TE52485_%_Chr3_%_12760289_%_12761147
NdCChr3	mapped_from_Araport11	TE_fragment	12344602	12347641	.	-	.	NdAT3TE24940;AT3G30433:exon:1_%_AT3G30433_%_Chr3_%_12066910_%_12069949
NdCChr3	mapped_from_Araport11	TE_fragment	12347747	12348786	.	-	.	NdAT3TE24950;AT4TE18650:transposon_fragment:1_%_AT4TE18650_%_Chr4_%_4401024_%_4402351
NdCChr3	mapped_from_Araport11	TE_fragment	12348812	12348963	.	-	.	NdAT3TE24960;AT5TE43750:transposon_fragment:1_%_AT5TE43750_%_Chr5_%_12321865_%_12323074
NdCChr3	mapped_from_Araport11	TE_fragment	12348965	12350758	.	+	.	NdAT3TE24970;AT3G30436:exon:1_%_AT3G30436_%_Chr3_%_12071273_%_12073068
NdCChr3	mapped_from_Araport11	TE_fragment	12350768	12351311	.	+	.	NdAT3TE24980;AT2TE16190:transposon_fragment:1_%_AT2TE16190_%_Chr2_%_3731281_%_3737022
NdCChr3	mapped_from_Araport11	TE_fragment	12351312	12352795	.	+	.	NdAT3TE24990;AT1G42350:exon:1_%_AT1G42350_%_Chr1_%_15813844_%_15821323
NdCChr3	mapped_from_Araport11	TE_fragment	12353168	12353608	.	+	.	NdAT3TE25000;AT1G35790:exon:1_%_AT1G35790_%_Chr1_%_13295190_%_13300109
NdCChr3	mapped_from_Araport11	TE_fragment	12354107	12354842	.	+	.	NdAT3TE25010;AT1G42350:exon:1_%_AT1G42350_%_Chr1_%_15813844_%_15821323
NdCChr3	mapped_from_Araport11	TE_fragment	12355176	12355331	.	-	.	NdAT3TE25020;AT3TE54815:transposon_fragment:1_%_AT3TE54815_%_Chr3_%_13453830_%_13465570
NdCChr3	mapped_from_Araport11	TE_fragment	12355406	12357198	.	-	.	NdAT3TE25030;AT2TE08110:transposon_fragment:1_%_AT2TE08110_%_Chr2_%_1741426_%_1757083
NdCChr3	mapped_from_Araport11	TE_fragment	12357234	12370276	.	-	.	NdAT3TE25040;AT2TE08110:transposon_fragment:1_%_AT2TE08110_%_Chr2_%_1741426_%_1757083
NdCChr3	mapped_from_Araport11	TE_fragment	12370988	12371858	.	+	.	NdAT3TE25050;AT1TE73190:transposon_fragment:1_%_AT1TE73190_%_Chr1_%_22165044_%_22166347
NdCChr3	mapped_from_Araport11	TE_fragment	12372533	12372570	.	-	.	NdAT3TE25060;AT3TE50310:transposon_fragment:1_%_AT3TE50310_%_Chr3_%_12093566_%_12093603
NdCChr3	mapped_from_Araport11	TE_fragment	12372574	12372621	.	+	.	NdAT3TE25070;AT3TE50315:transposon_fragment:1_%_AT3TE50315_%_Chr3_%_12093607_%_12093654
NdCChr3	mapped_from_Araport11	TE_fragment	12374339	12374627	.	+	.	NdAT3TE25080;AT3TE50320:transposon_fragment:1_%_AT3TE50320_%_Chr3_%_12095373_%_12095661
NdCChr3	mapped_from_Araport11	TE_fragment	12375045	12375409	.	-	.	NdAT3TE25090;AT3TE50325:transposon_fragment:2_%_AT3TE50325_%_Chr3_%_12096080_%_12096444
NdCChr3	mapped_from_Araport11	TE_fragment	12376096	12376230	.	-	.	NdAT3TE25100;AT3TE50325:transposon_fragment:1_%_AT3TE50325_%_Chr3_%_12097149_%_12097283
NdCChr3	mapped_from_Araport11	TE_fragment	12376355	12376517	.	+	.	NdAT3TE25110;AT3TE50330:transposon_fragment:1_%_AT3TE50330_%_Chr3_%_12097408_%_12097570
NdCChr3	mapped_from_Araport11	TE_fragment	12376553	12377262	.	+	.	NdAT3TE25120;AT3TE50335:transposon_fragment:1_%_AT3TE50335_%_Chr3_%_12097606_%_12098316
NdCChr3	mapped_from_Araport11	TE_fragment	12377588	12377731	.	-	.	NdAT3TE25130;AT3TE50340:transposon_fragment:1_%_AT3TE50340_%_Chr3_%_12098639_%_12098785
NdCChr3	mapped_from_Araport11	TE_fragment	12380182	12380394	.	-	.	NdAT3TE25140;AT3TE50350:transposon_fragment:2_%_AT3TE50350_%_Chr3_%_12101240_%_12101452
NdCChr3	mapped_from_Araport11	TE_fragment	12380664	12380825	.	-	.	NdAT3TE25150;AT3TE50350:transposon_fragment:1_%_AT3TE50350_%_Chr3_%_12101722_%_12101883
NdCChr3	mapped_from_Araport11	TE_fragment	12381070	12381149	.	+	.	NdAT3TE25160;AT3TE50355:transposon_fragment:1_%_AT3TE50355_%_Chr3_%_12102128_%_12102207
NdCChr3	mapped_from_Araport11	TE_fragment	12381150	12381615	.	+	.	NdAT3TE25170;AT3TE50360:transposon_fragment:1_%_AT3TE50360_%_Chr3_%_12102208_%_12102675
NdCChr3	mapped_from_Araport11	TE_fragment	12381616	12382700	.	+	.	NdAT3TE25180;AT3TE50365:transposon_fragment:1_%_AT3TE50365_%_Chr3_%_12102676_%_12103759
NdCChr3	mapped_from_Araport11	TE_fragment	12382816	12383021	.	+	.	NdAT3TE25190;AT3TE50370:transposon_fragment:1_%_AT3TE50370_%_Chr3_%_12103875_%_12104081
NdCChr3	mapped_from_Araport11	TE_fragment	12384428	12393180	.	-	.	NdAT3TE25200;AT3TE50375:transposon_fragment:2_%_AT3TE50375_%_Chr3_%_12105506_%_12120433
NdCChr3	mapped_from_Araport11	TE_fragment	12393497	12393925	.	-	.	NdAT3TE25210;AT3TE50375:transposon_fragment:2_%_AT3TE50375_%_Chr3_%_12105506_%_12120433
NdCChr3	mapped_from_Araport11	TE_fragment	12393928	12394860	.	-	.	NdAT3TE25220;AT4TE23130:transposon_fragment:1_%_AT4TE23130_%_Chr4_%_5528300_%_5529340
NdCChr3	mapped_from_Araport11	TE_fragment	12395091	12400133	.	-	.	NdAT3TE25230;AT3TE50375:transposon_fragment:2_%_AT3TE50375_%_Chr3_%_12105506_%_12120433
NdCChr3	mapped_from_Araport11	TE_fragment	12400721	12401880	.	-	.	NdAT3TE25240;AT3TE50375:transposon_fragment:1_%_AT3TE50375_%_Chr3_%_12120409_%_12121576
NdCChr3	mapped_from_Araport11	TE_fragment	12405098	12405246	.	-	.	NdAT3TE25250;AT3TE50385:transposon_fragment:1_%_AT3TE50385_%_Chr3_%_12124794_%_12124944
NdCChr3	mapped_from_Araport11	TE_fragment	12405249	12406083	.	-	.	NdAT3TE25260;AT3TE50390:transposon_fragment:1_%_AT3TE50390_%_Chr3_%_12124945_%_12125780
NdCChr3	mapped_from_Araport11	TE_fragment	12406101	12406139	.	-	.	NdAT3TE25270;AT3TE50395:transposon_fragment:1_%_AT3TE50395_%_Chr3_%_12125798_%_12125836
NdCChr3	mapped_from_Araport11	TE_fragment	12408767	12408971	.	+	.	NdAT3TE25280;AT3TE50405:transposon_fragment:1_%_AT3TE50405_%_Chr3_%_12128449_%_12128653
NdCChr3	mapped_from_Araport11	TE_fragment	12409018	12409242	.	+	.	NdAT3TE25290;AT3TE50410:transposon_fragment:1_%_AT3TE50410_%_Chr3_%_12128700_%_12128924
NdCChr3	mapped_from_Araport11	TE_fragment	12409435	12409602	.	-	.	NdAT3TE25300;AT1G33460:exon:1_%_AT1G33460_%_Chr1_%_12140012_%_12142760
NdCChr3	mapped_from_Araport11	TE_fragment	12409637	12409853	.	-	.	NdAT3TE25310;AT4TE06300:transposon_fragment:1_%_AT4TE06300_%_Chr4_%_1230735_%_1230958
NdCChr3	mapped_from_Araport11	TE_fragment	12410371	12410992	.	+	.	NdAT3TE25320;AT5G28664:exon:1_%_AT5G28664_%_Chr5_%_10687264_%_10688628
NdCChr3	mapped_from_Araport11	TE_fragment	12412396	12413301	.	+	.	NdAT3TE25330;AT3G42875:exon:1_%_AT3G42875_%_Chr3_%_14951431_%_14952669
NdCChr3	mapped_from_Araport11	TE_fragment	12413503	12413882	.	-	.	NdAT3TE25340;AT3TE50435:transposon_fragment:1_%_AT3TE50435_%_Chr3_%_12133421_%_12133788
NdCChr3	mapped_from_Araport11	TE_fragment	12414623	12415066	.	+	.	NdAT3TE25350;AT3TE50445:transposon_fragment:1_%_AT3TE50445_%_Chr3_%_12134530_%_12134971
NdCChr3	mapped_from_Araport11	TE_fragment	12415272	12417627	.	-	.	NdAT3TE25360;AT3TE50455:transposon_fragment:1_%_AT3TE50455_%_Chr3_%_12135209_%_12137591
NdCChr3	mapped_from_Araport11	TE_fragment	12417630	12418168	.	-	.	NdAT3TE25370;AT3TE50460:transposon_fragment:1_%_AT3TE50460_%_Chr3_%_12137592_%_12138135
NdCChr3	mapped_from_Araport11	TE_fragment	12418169	12418239	.	+	.	NdAT3TE25380;AT3TE50465:transposon_fragment:1_%_AT3TE50465_%_Chr3_%_12138136_%_12138206
NdCChr3	mapped_from_Araport11	TE_fragment	12418601	12418986	.	+	.	NdAT3TE25390;AT3TE50470:transposon_fragment:1_%_AT3TE50470_%_Chr3_%_12138563_%_12138950
NdCChr3	mapped_from_Araport11	TE_fragment	12420809	12420935	.	+	.	NdAT3TE25400;AT3TE50475:transposon_fragment:1_%_AT3TE50475_%_Chr3_%_12140772_%_12140899
NdCChr3	mapped_from_Araport11	TE_fragment	12422684	12423108	.	-	.	NdAT3TE25410;AT3TE50480:transposon_fragment:1_%_AT3TE50480_%_Chr3_%_12142602_%_12143026
NdCChr3	mapped_from_Araport11	TE_fragment	12423109	12423728	.	+	.	NdAT3TE25420;AT3TE50485:transposon_fragment:1_%_AT3TE50485_%_Chr3_%_12143027_%_12143646
NdCChr3	mapped_from_Araport11	TE_fragment	12423889	12424128	.	+	.	NdAT3TE25430;AT3TE50490:transposon_fragment:1_%_AT3TE50490_%_Chr3_%_12143808_%_12144047
NdCChr3	mapped_from_Araport11	TE_fragment	12426210	12426836	.	+	.	NdAT3TE25440;AT5TE47895:transposon_fragment:1_%_AT5TE47895_%_Chr5_%_13500320_%_13505438
NdCChr3	mapped_from_Araport11	TE_fragment	12426854	12429615	.	+	.	NdAT3TE25450;AT4TE18205:transposon_fragment:1_%_AT4TE18205_%_Chr4_%_4221544_%_4232539
NdCChr3	mapped_from_Araport11	TE_fragment	12429639	12433709	.	+	.	NdAT3TE25460;AT5TE64600:transposon_fragment:1_%_AT5TE64600_%_Chr5_%_17897442_%_17901550
NdCChr3	mapped_from_Araport11	TE_fragment	12433757	12434561	.	+	.	NdAT3TE25470;AT1TE44125:transposon_fragment:3_%_AT1TE44125_%_Chr1_%_13485856_%_13486662
NdCChr3	mapped_from_Araport11	TE_fragment	12434563	12437696	.	+	.	NdAT3TE25480;AT4TE25050:transposon_fragment:1_%_AT4TE25050_%_Chr4_%_5943242_%_5951590
NdCChr3	mapped_from_Araport11	TE_fragment	12437697	12445524	.	+	.	NdAT3TE25490;AT3TE50500:transposon_fragment:1_%_AT3TE50500_%_Chr3_%_12146746_%_12158113
NdCChr3	mapped_from_Araport11	TE_fragment	12447694	12451948	.	+	.	NdAT3TE25500;AT3G30570:exon:1_%_AT3G30570_%_Chr3_%_12160336_%_12164591
NdCChr3	mapped_from_Araport11	TE_fragment	12452315	12453295	.	+	.	NdAT3TE25510;AT3TE50515:transposon_fragment:1_%_AT3TE50515_%_Chr3_%_12164813_%_12165802
NdCChr3	mapped_from_Araport11	TE_fragment	12453296	12453657	.	+	.	NdAT3TE25520;AT3TE50520:transposon_fragment:1_%_AT3TE50520_%_Chr3_%_12165803_%_12166166
NdCChr3	mapped_from_Araport11	TE_fragment	12453658	12453711	.	-	.	NdAT3TE25530;AT3TE50525:transposon_fragment:1_%_AT3TE50525_%_Chr3_%_12166167_%_12166220
NdCChr3	mapped_from_Araport11	TE_fragment	12456712	12456965	.	+	.	NdAT3TE25540;AT3TE50535:transposon_fragment:1_%_AT3TE50535_%_Chr3_%_12169069_%_12169322
NdCChr3	mapped_from_Araport11	TE_fragment	12457699	12457861	.	-	.	NdAT3TE25550;AT3TE50540:transposon_fragment:1_%_AT3TE50540_%_Chr3_%_12170047_%_12170209
NdCChr3	mapped_from_Araport11	TE_fragment	12458403	12463103	.	-	.	NdAT3TE25560;AT3G30582:exon:1_%_AT3G30582_%_Chr3_%_12170739_%_12175434
NdCChr3	mapped_from_Araport11	TE_fragment	12463126	12464903	.	+	.	NdAT3TE25570;AT3TE51345:transposon_fragment:2_%_AT3TE51345_%_Chr3_%_12416059_%_12423192
NdCChr3	mapped_from_Araport11	TE_fragment	12465264	12467928	.	-	.	NdAT3TE25580;AT3G30587:exon:1_%_AT3G30587_%_Chr3_%_12177593_%_12180256
NdCChr3	mapped_from_Araport11	TE_fragment	12468109	12470868	.	+	.	NdAT3TE25590;AT3TE50570:transposon_fragment:3_%_AT3TE50570_%_Chr3_%_12180438_%_12183202
NdCChr3	mapped_from_Araport11	TE_fragment	12470881	12472531	.	+	.	NdAT3TE25600;AT3TE50570:transposon_fragment:4_%_AT3TE50570_%_Chr3_%_12183215_%_12184856
NdCChr3	mapped_from_Araport11	TE_fragment	12472533	12473108	.	+	.	NdAT3TE25610;AT3TE51350:transposon_fragment:1_%_AT3TE51350_%_Chr3_%_12423198_%_12425463
NdCChr3	mapped_from_Araport11	TE_fragment	12473448	12473586	.	+	.	NdAT3TE25620;AT3G30760:exon:1_%_AT3G30760_%_Chr3_%_12425497_%_12425637
NdCChr3	mapped_from_Araport11	TE_fragment	12473937	12475011	.	+	.	NdAT3TE25630;AT3TE50570:transposon_fragment:6_%_AT3TE50570_%_Chr3_%_12185453_%_12187368
NdCChr3	mapped_from_Araport11	TE_fragment	12475029	12475875	.	-	.	NdAT3TE25640;AT5TE47485:transposon_fragment:1_%_AT5TE47485_%_Chr5_%_13398039_%_13399431
NdCChr3	mapped_from_Araport11	TE_fragment	12475875	12478868	.	-	.	NdAT3TE25650;AT4TE08995:transposon_fragment:1_%_AT4TE08995_%_Chr4_%_1807657_%_1812997
NdCChr3	mapped_from_Araport11	TE_fragment	12479076	12479540	.	-	.	NdAT3TE25660;AT3TE50600:transposon_fragment:1_%_AT3TE50600_%_Chr3_%_12191387_%_12191851
NdCChr3	mapped_from_Araport11	TE_fragment	12479541	12481040	.	-	.	NdAT3TE25670;AT3TE50605:transposon_fragment:2_%_AT3TE50605_%_Chr3_%_12191852_%_12194036
NdCChr3	mapped_from_Araport11	TE_fragment	12481104	12482162	.	-	.	NdAT3TE25680;AT3G30418:exon:1_%_AT3G30418_%_Chr3_%_12050702_%_12056135
NdCChr3	mapped_from_Araport11	TE_fragment	12482354	12489517	.	-	.	NdAT3TE25690;AT4TE16390:transposon_fragment:1_%_AT4TE16390_%_Chr4_%_3681532_%_3691585
NdCChr3	mapped_from_Araport11	TE_fragment	12489549	12492401	.	-	.	NdAT3TE25700;AT4TE16390:transposon_fragment:1_%_AT4TE16390_%_Chr4_%_3681532_%_3691585
NdCChr3	mapped_from_Araport11	TE_fragment	12492410	12493183	.	-	.	NdAT3TE25710;AT4TE16390:transposon_fragment:1_%_AT4TE16390_%_Chr4_%_3681532_%_3691585
NdCChr3	mapped_from_Araport11	TE_fragment	12493190	12493833	.	-	.	NdAT3TE25720;AT4TE15420:transposon_fragment:1_%_AT4TE15420_%_Chr4_%_3389185_%_3392103
NdCChr3	mapped_from_Araport11	TE_fragment	12493849	12496204	.	+	.	NdAT3TE25730;AT3TE50610:transposon_fragment:1_%_AT3TE50610_%_Chr3_%_12195761_%_12198115
NdCChr3	mapped_from_Araport11	TE_fragment	12496283	12496987	.	-	.	NdAT3TE25740;AT3G30640:exon:1_%_AT3G30640_%_Chr3_%_12198194_%_12198898
NdCChr3	mapped_from_Araport11	TE_fragment	12497077	12499325	.	+	.	NdAT3TE25750;AT3TE50610:transposon_fragment:2_%_AT3TE50610_%_Chr3_%_12198988_%_12201227
NdCChr3	mapped_from_Araport11	TE_fragment	12499855	12504024	.	+	.	NdAT3TE25760;AT3TE57180:transposon_fragment:1_%_AT3TE57180_%_Chr3_%_13925096_%_13929253
NdCChr3	mapped_from_Araport11	TE_fragment	12504308	12504950	.	+	.	NdAT3TE25770;AT3TE57190:transposon_fragment:1_%_AT3TE57190_%_Chr3_%_13929537_%_13930184
NdCChr3	mapped_from_Araport11	TE_fragment	12504950	12504982	.	+	.	NdAT3TE25780;AT1TE46730:transposon_fragment:1_%_AT1TE46730_%_Chr1_%_14237450_%_14237483
NdCChr3	mapped_from_Araport11	TE_fragment	12505073	12508654	.	+	.	NdAT3TE25790;AT2TE19535:transposon_fragment:2_%_AT2TE19535_%_Chr2_%_4695991_%_4699577
NdCChr3	mapped_from_Araport11	TE_fragment	12509316	12509654	.	-	.	NdAT3TE25800;AT3TE50695:transposon_fragment:1_%_AT3TE50695_%_Chr3_%_12237554_%_12237892
NdCChr3	mapped_from_Araport11	TE_fragment	12509706	12509747	.	+	.	NdAT3TE25810;AT3TE50700:transposon_fragment:1_%_AT3TE50700_%_Chr3_%_12237944_%_12237985
NdCChr3	mapped_from_Araport11	TE_fragment	12509748	12510281	.	-	.	NdAT3TE25820;AT3TE50705:transposon_fragment:1_%_AT3TE50705_%_Chr3_%_12237986_%_12238519
NdCChr3	mapped_from_Araport11	TE_fragment	12510282	12510594	.	+	.	NdAT3TE25830;AT3TE50710:transposon_fragment:1_%_AT3TE50710_%_Chr3_%_12238520_%_12238838
NdCChr3	mapped_from_Araport11	TE_fragment	12512133	12513813	.	-	.	NdAT3TE25840;AT3TE50720:transposon_fragment:1_%_AT3TE50720_%_Chr3_%_12240339_%_12242019
NdCChr3	mapped_from_Araport11	TE_fragment	12514287	12514467	.	-	.	NdAT3TE25850;AT4TE13445:transposon_fragment:1_%_AT4TE13445_%_Chr4_%_2866360_%_2867002
NdCChr3	mapped_from_Araport11	TE_fragment	12514535	12514811	.	+	.	NdAT3TE25860;AT3TE50735:transposon_fragment:1_%_AT3TE50735_%_Chr3_%_12242734_%_12243034
NdCChr3	mapped_from_Araport11	TE_fragment	12514977	12515612	.	+	.	NdAT3TE25870;AT3TE50750:transposon_fragment:1_%_AT3TE50750_%_Chr3_%_12243189_%_12243827
NdCChr3	mapped_from_Araport11	TE_fragment	12515658	12515926	.	+	.	NdAT3TE25880;AT4TE22685:transposon_fragment:1_%_AT4TE22685_%_Chr4_%_5422342_%_5422719
NdCChr3	mapped_from_Araport11	TE_fragment	12515929	12516077	.	-	.	NdAT3TE25890;AT3TE50770:transposon_fragment:2_%_AT3TE50770_%_Chr3_%_12255574_%_12255722
NdCChr3	mapped_from_Araport11	TE_fragment	12516077	12516491	.	-	.	NdAT3TE25900;AT3TE50770:transposon_fragment:1_%_AT3TE50770_%_Chr3_%_12255722_%_12256494
NdCChr3	mapped_from_Araport11	TE_fragment	12516496	12516798	.	-	.	NdAT3TE25910;AT1TE28370:transposon_fragment:3_%_AT1TE28370_%_Chr1_%_8790241_%_8791406
NdCChr3	mapped_from_Araport11	TE_fragment	12516798	12520326	.	+	.	NdAT3TE25920;AT1TE44720:transposon_fragment:1_%_AT1TE44720_%_Chr1_%_13659273_%_13667557
NdCChr3	mapped_from_Araport11	TE_fragment	12520346	12521500	.	+	.	NdAT3TE25930;AT3TE50775:transposon_fragment:1_%_AT3TE50775_%_Chr3_%_12256495_%_12259605
NdCChr3	mapped_from_Araport11	TE_fragment	12521501	12524500	.	-	.	NdAT3TE25940;AT5TE40000:transposon_fragment:1_%_AT5TE40000_%_Chr5_%_11001026_%_11018940
NdCChr3	mapped_from_Araport11	TE_fragment	12524527	12524840	.	-	.	NdAT3TE25950;AT4TE48230:transposon_fragment:2_%_AT4TE48230_%_Chr4_%_10550063_%_10553980
NdCChr3	mapped_from_Araport11	TE_fragment	12524842	12527303	.	-	.	NdAT3TE25960;AT4TE48230:transposon_fragment:1_%_AT4TE48230_%_Chr4_%_10546507_%_10550062
NdCChr3	mapped_from_Araport11	TE_fragment	12527364	12527989	.	-	.	NdAT3TE25970;AT5TE40000:transposon_fragment:1_%_AT5TE40000_%_Chr5_%_11001026_%_11018940
NdCChr3	mapped_from_Araport11	TE_fragment	12528012	12529193	.	-	.	NdAT3TE25980;AT5TE40000:transposon_fragment:1_%_AT5TE40000_%_Chr5_%_11001026_%_11018940
NdCChr3	mapped_from_Araport11	TE_fragment	12529234	12531910	.	-	.	NdAT3TE25990;AT4TE48215:transposon_fragment:1_%_AT4TE48215_%_Chr4_%_10541505_%_10544314
NdCChr3	mapped_from_Araport11	TE_fragment	12531918	12532020	.	+	.	NdAT3TE26000;AT5TE50585:transposon_fragment:1_%_AT5TE50585_%_Chr5_%_14172185_%_14172287
NdCChr3	mapped_from_Araport11	TE_fragment	12532021	12532747	.	-	.	NdAT3TE26010;AT4TE48205:transposon_fragment:3_%_AT4TE48205_%_Chr4_%_10540661_%_10541394
NdCChr3	mapped_from_Araport11	TE_fragment	12532781	12534635	.	-	.	NdAT3TE26020;AT1TE41745:transposon_fragment:1_%_AT1TE41745_%_Chr1_%_12818273_%_12826807
NdCChr3	mapped_from_Araport11	TE_fragment	12534635	12539989	.	+	.	NdAT3TE26030;AT5TE46220:transposon_fragment:1_%_AT5TE46220_%_Chr5_%_13004467_%_13009799
NdCChr3	mapped_from_Araport11	TE_fragment	12539991	12540871	.	-	.	NdAT3TE26040;AT5TE40000:transposon_fragment:1_%_AT5TE40000_%_Chr5_%_11001026_%_11018940
NdCChr3	mapped_from_Araport11	TE_fragment	12540947	12544924	.	-	.	NdAT3TE26050;AT5TE50620:transposon_fragment:1_%_AT5TE50620_%_Chr5_%_14176663_%_14182053
NdCChr3	mapped_from_Araport11	TE_fragment	12544927	12545267	.	-	.	NdAT3TE26060;AT2TE19115:transposon_fragment:1_%_AT2TE19115_%_Chr2_%_4615455_%_4615799
NdCChr3	mapped_from_Araport11	TE_fragment	12545642	12545904	.	-	.	NdAT3TE26070;AT1TE33450:transposon_fragment:1_%_AT1TE33450_%_Chr1_%_10347111_%_10347383
NdCChr3	mapped_from_Araport11	TE_fragment	12545938	12546001	.	-	.	NdAT3TE26080;AT1TE44875:transposon_fragment:1_%_AT1TE44875_%_Chr1_%_13704117_%_13706547
NdCChr3	mapped_from_Araport11	TE_fragment	12547141	12549179	.	-	.	NdAT3TE26090;AT3G30737:exon:1_%_AT3G30737_%_Chr3_%_12361641_%_12366047
NdCChr3	mapped_from_Araport11	TE_fragment	12549210	12549769	.	+	.	NdAT3TE26100;AT4TE25015:transposon_fragment:1_%_AT4TE25015_%_Chr4_%_5936447_%_5937003
NdCChr3	mapped_from_Araport11	TE_fragment	12549865	12550576	.	+	.	NdAT3TE26110;AT2TE25260:transposon_fragment:1_%_AT2TE25260_%_Chr2_%_6206185_%_6208507
NdCChr3	mapped_from_Araport11	TE_fragment	12552253	12552303	.	+	.	NdAT3TE26120;AT3G30703:exon:1_%_AT3G30703_%_Chr3_%_12257910_%_12259649
NdCChr3	mapped_from_Araport11	TE_fragment	12553700	12553743	.	+	.	NdAT3TE26130;AT3TE50780:transposon_fragment:1_%_AT3TE50780_%_Chr3_%_12261055_%_12261098
NdCChr3	mapped_from_Araport11	TE_fragment	12553744	12554907	.	+	.	NdAT3TE26140;AT3TE50785:transposon_fragment:1_%_AT3TE50785_%_Chr3_%_12261099_%_12262262
NdCChr3	mapped_from_Araport11	TE_fragment	12554908	12554984	.	+	.	NdAT3TE26150;AT3TE50790:transposon_fragment:1_%_AT3TE50790_%_Chr3_%_12262263_%_12262339
NdCChr3	mapped_from_Araport11	TE_fragment	12557044	12557336	.	+	.	NdAT3TE26160;AT3TE50795:transposon_fragment:1_%_AT3TE50795_%_Chr3_%_12264403_%_12264694
NdCChr3	mapped_from_Araport11	TE_fragment	12557462	12557703	.	-	.	NdAT3TE26170;AT3TE50800:transposon_fragment:1_%_AT3TE50800_%_Chr3_%_12264820_%_12265061
NdCChr3	mapped_from_Araport11	TE_fragment	12558030	12559007	.	-	.	NdAT3TE26180;AT3TE50805:transposon_fragment:3_%_AT3TE50805_%_Chr3_%_12265391_%_12266372
NdCChr3	mapped_from_Araport11	TE_fragment	12559008	12559410	.	-	.	NdAT3TE26190;AT3TE50810:transposon_fragment:1_%_AT3TE50810_%_Chr3_%_12266373_%_12266775
NdCChr3	mapped_from_Araport11	TE_fragment	12559995	12561685	.	-	.	NdAT3TE26200;AT3TE50805:transposon_fragment:1_%_AT3TE50805_%_Chr3_%_12267373_%_12269040
NdCChr3	mapped_from_Araport11	TE_fragment	12561686	12561896	.	-	.	NdAT3TE26210;AT3TE50815:transposon_fragment:1_%_AT3TE50815_%_Chr3_%_12269041_%_12269251
NdCChr3	mapped_from_Araport11	TE_fragment	12562242	12563106	.	-	.	NdAT3TE26220;AT3TE50820:transposon_fragment:1_%_AT3TE50820_%_Chr3_%_12269597_%_12270439
NdCChr3	mapped_from_Araport11	TE_fragment	12566113	12566633	.	-	.	NdAT3TE26230;AT3TE50830:transposon_fragment:1_%_AT3TE50830_%_Chr3_%_12273355_%_12273876
NdCChr3	mapped_from_Araport11	TE_fragment	12567903	12568258	.	+	.	NdAT3TE26240;AT3TE50835:transposon_fragment:1_%_AT3TE50835_%_Chr3_%_12275147_%_12275503
NdCChr3	mapped_from_Araport11	TE_fragment	12568262	12569082	.	-	.	NdAT3TE26250;AT2TE13070:transposon_fragment:1_%_AT2TE13070_%_Chr2_%_2998278_%_2999735
NdCChr3	mapped_from_Araport11	TE_fragment	12569190	12569281	.	-	.	NdAT3TE26260;AT3TE50850:transposon_fragment:1_%_AT3TE50850_%_Chr3_%_12276263_%_12276354
NdCChr3	mapped_from_Araport11	TE_fragment	12569282	12569598	.	-	.	NdAT3TE26270;AT5TE44975:transposon_fragment:1_%_AT5TE44975_%_Chr5_%_12702405_%_12703833
NdCChr3	mapped_from_Araport11	TE_fragment	12569709	12571343	.	-	.	NdAT3TE26280;AT3TE66230:transposon_fragment:1_%_AT3TE66230_%_Chr3_%_16355095_%_16356727
NdCChr3	mapped_from_Araport11	TE_fragment	12571519	12571839	.	-	.	NdAT3TE26290;AT3TE50865:transposon_fragment:1_%_AT3TE50865_%_Chr3_%_12278510_%_12278830
NdCChr3	mapped_from_Araport11	TE_fragment	12571840	12571900	.	-	.	NdAT3TE26300;AT3TE50870:transposon_fragment:1_%_AT3TE50870_%_Chr3_%_12278831_%_12278894
NdCChr3	mapped_from_Araport11	TE_fragment	12571919	12572622	.	-	.	NdAT3TE26310;AT5TE44185:transposon_fragment:3_%_AT5TE44185_%_Chr5_%_12453371_%_12456581
NdCChr3	mapped_from_Araport11	TE_fragment	12572630	12573400	.	-	.	NdAT3TE26320;AT3TE59660:transposon_fragment:1_%_AT3TE59660_%_Chr3_%_14563702_%_14574067
NdCChr3	mapped_from_Araport11	TE_fragment	12573464	12577681	.	-	.	NdAT3TE26330;AT3G30708:exon:1_%_AT3G30708_%_Chr3_%_12280455_%_12284671
NdCChr3	mapped_from_Araport11	TE_fragment	12578168	12579385	.	-	.	NdAT3TE26340;AT3TE50880:transposon_fragment:1_%_AT3TE50880_%_Chr3_%_12285158_%_12286383
NdCChr3	mapped_from_Araport11	TE_fragment	12579461	12580113	.	-	.	NdAT3TE26350;AT3TE50875:transposon_fragment:3_%_AT3TE50875_%_Chr3_%_12286459_%_12287111
NdCChr3	mapped_from_Araport11	TE_fragment	12580114	12580844	.	-	.	NdAT3TE26360;AT3TE50875:transposon_fragment:1_%_AT3TE50875_%_Chr3_%_12287112_%_12287842
NdCChr3	mapped_from_Araport11	TE_fragment	12580854	12581017	.	+	.	NdAT3TE26370;AT3TE50885:transposon_fragment:1_%_AT3TE50885_%_Chr3_%_12287852_%_12288015
NdCChr3	mapped_from_Araport11	TE_fragment	12581031	12583847	.	+	.	NdAT3TE26380;AT3G30711:exon:1_%_AT3G30711_%_Chr3_%_12288029_%_12290924
NdCChr3	mapped_from_Araport11	TE_fragment	12584033	12584730	.	+	.	NdAT3TE26390;AT3TE50890:transposon_fragment:4_%_AT3TE50890_%_Chr3_%_12291059_%_12291811
NdCChr3	mapped_from_Araport11	TE_fragment	12584742	12585215	.	+	.	NdAT3TE26400;AT3TE50890:transposon_fragment:5_%_AT3TE50890_%_Chr3_%_12291812_%_12292287
NdCChr3	mapped_from_Araport11	TE_fragment	12585548	12585639	.	-	.	NdAT3TE26410;AT3G30710:exon:5_%_AT3G30710_%_Chr3_%_12292683_%_12292774
NdCChr3	mapped_from_Araport11	TE_fragment	12585742	12585960	.	-	.	NdAT3TE26420;AT3G30710:exon:4_%_AT3G30710_%_Chr3_%_12292877_%_12293095
NdCChr3	mapped_from_Araport11	TE_fragment	12586072	12586149	.	-	.	NdAT3TE26430;AT3G30710:exon:3_%_AT3G30710_%_Chr3_%_12293207_%_12293284
NdCChr3	mapped_from_Araport11	TE_fragment	12586194	12586670	.	-	.	NdAT3TE26440;AT3G30710:exon:2_%_AT3G30710_%_Chr3_%_12293329_%_12293805
NdCChr3	mapped_from_Araport11	TE_fragment	12586693	12587387	.	+	.	NdAT3TE26450;AT3TE50890:transposon_fragment:7_%_AT3TE50890_%_Chr3_%_12293812_%_12294492
NdCChr3	mapped_from_Araport11	TE_fragment	12587606	12588117	.	+	.	NdAT3TE26460;AT3TE50895:transposon_fragment:1_%_AT3TE50895_%_Chr3_%_12294709_%_12295224
NdCChr3	mapped_from_Araport11	TE_fragment	12588123	12588955	.	+	.	NdAT3TE26470;AT3TE50900:transposon_fragment:1_%_AT3TE50900_%_Chr3_%_12295225_%_12296058
NdCChr3	mapped_from_Araport11	TE_fragment	12589001	12590387	.	+	.	NdAT3TE26480;AT3TE50905:transposon_fragment:1_%_AT3TE50905_%_Chr3_%_12296104_%_12297490
NdCChr3	mapped_from_Araport11	TE_fragment	12590429	12591121	.	+	.	NdAT3TE26490;AT3TE50910:transposon_fragment:1_%_AT3TE50910_%_Chr3_%_12297532_%_12298224
NdCChr3	mapped_from_Araport11	TE_fragment	12591122	12591249	.	+	.	NdAT3TE26500;AT3TE50915:transposon_fragment:1_%_AT3TE50915_%_Chr3_%_12298225_%_12298352
NdCChr3	mapped_from_Araport11	TE_fragment	12591279	12591407	.	-	.	NdAT3TE26510;AT3TE50920:transposon_fragment:1_%_AT3TE50920_%_Chr3_%_12298382_%_12298510
NdCChr3	mapped_from_Araport11	TE_fragment	12594486	12596637	.	-	.	NdAT3TE26520;AT2TE19005:transposon_fragment:5_%_AT2TE19005_%_Chr2_%_4570281_%_4574092
NdCChr3	mapped_from_Araport11	TE_fragment	12596637	12602177	.	-	.	NdAT3TE26530;AT3TE62025:transposon_fragment:1_%_AT3TE62025_%_Chr3_%_15257913_%_15263797
NdCChr3	mapped_from_Araport11	TE_fragment	12602186	12602574	.	-	.	NdAT3TE26540;AT1TE52135:transposon_fragment:1_%_AT1TE52135_%_Chr1_%_15838879_%_15839498
NdCChr3	mapped_from_Araport11	TE_fragment	12602602	12610630	.	-	.	NdAT3TE26550;AT1TE49845:transposon_fragment:1_%_AT1TE49845_%_Chr1_%_15178937_%_15186992
NdCChr3	mapped_from_Araport11	TE_fragment	12610631	12611138	.	-	.	NdAT3TE26560;AT4TE18765:transposon_fragment:1_%_AT4TE18765_%_Chr4_%_4431461_%_4434093
NdCChr3	mapped_from_Araport11	TE_fragment	12611236	12614638	.	-	.	NdAT3TE26570;AT3TE50940:transposon_fragment:1_%_AT3TE50940_%_Chr3_%_12302109_%_12308742
NdCChr3	mapped_from_Araport11	TE_fragment	12614680	12614889	.	+	.	NdAT3TE26580;AT3TE50945:transposon_fragment:1_%_AT3TE50945_%_Chr3_%_12308784_%_12308993
NdCChr3	mapped_from_Araport11	TE_fragment	12614890	12615781	.	-	.	NdAT3TE26590;AT3TE50950:transposon_fragment:1_%_AT3TE50950_%_Chr3_%_12308994_%_12309884
NdCChr3	mapped_from_Araport11	TE_fragment	12615788	12617065	.	+	.	NdAT3TE26600;AT3G30715:exon:1_%_AT3G30715_%_Chr3_%_12309891_%_12311169
NdCChr3	mapped_from_Araport11	TE_fragment	12617158	12617698	.	-	.	NdAT3TE26610;AT3TE50960:transposon_fragment:1_%_AT3TE50960_%_Chr3_%_12311262_%_12311802
NdCChr3	mapped_from_Araport11	TE_fragment	12618000	12618590	.	-	.	NdAT3TE26620;AT3TE50965:transposon_fragment:1_%_AT3TE50965_%_Chr3_%_12312104_%_12312680
NdCChr3	mapped_from_Araport11	TE_fragment	12618796	12622771	.	-	.	NdAT3TE26630;AT5TE42965:transposon_fragment:1_%_AT5TE42965_%_Chr5_%_12029290_%_12035478
NdCChr3	mapped_from_Araport11	TE_fragment	12622775	12623817	.	-	.	NdAT3TE26640;AT4TE18060:transposon_fragment:1_%_AT4TE18060_%_Chr4_%_4176306_%_4180902
NdCChr3	mapped_from_Araport11	TE_fragment	12623888	12624437	.	-	.	NdAT3TE26650;AT4TE13990:transposon_fragment:1_%_AT4TE13990_%_Chr4_%_3003900_%_3004460
NdCChr3	mapped_from_Araport11	TE_fragment	12624486	12630561	.	-	.	NdAT3TE26660;AT1TE52125:transposon_fragment:1_%_AT1TE52125_%_Chr1_%_15827287_%_15838845
NdCChr3	mapped_from_Araport11	TE_fragment	12630567	12630791	.	-	.	NdAT3TE26670;AT3TE50970:transposon_fragment:1_%_AT3TE50970_%_Chr3_%_12312856_%_12314639
NdCChr3	mapped_from_Araport11	TE_fragment	12630900	12631199	.	-	.	NdAT3TE26680;AT3TE50980:transposon_fragment:1_%_AT3TE50980_%_Chr3_%_12314748_%_12315047
NdCChr3	mapped_from_Araport11	TE_fragment	12631222	12632423	.	+	.	NdAT3TE26690;AT3TE50985:transposon_fragment:1_%_AT3TE50985_%_Chr3_%_12315070_%_12316281
NdCChr3	mapped_from_Araport11	TE_fragment	12632507	12632996	.	+	.	NdAT3TE26700;AT4TE71330:transposon_fragment:1_%_AT4TE71330_%_Chr4_%_15013100_%_15013586
NdCChr3	mapped_from_Araport11	TE_fragment	12633334	12633604	.	+	.	NdAT3TE26710;AT3TE50990:transposon_fragment:1_%_AT3TE50990_%_Chr3_%_12317189_%_12317461
NdCChr3	mapped_from_Araport11	TE_fragment	12633926	12634134	.	+	.	NdAT3TE26720;AT3TE50995:transposon_fragment:1_%_AT3TE50995_%_Chr3_%_12317783_%_12317988
NdCChr3	mapped_from_Araport11	TE_fragment	12634777	12634996	.	+	.	NdAT3TE26730;AT3TE51000:transposon_fragment:1_%_AT3TE51000_%_Chr3_%_12318629_%_12318848
NdCChr3	mapped_from_Araport11	TE_fragment	12635097	12635524	.	-	.	NdAT3TE26740;AT3TE51005:transposon_fragment:1_%_AT3TE51005_%_Chr3_%_12318949_%_12319375
NdCChr3	mapped_from_Araport11	TE_fragment	12635635	12635758	.	+	.	NdAT3TE26750;AT3G30218:exon:1_%_AT3G30218_%_Chr3_%_11867790_%_11871278
NdCChr3	mapped_from_Araport11	TE_fragment	12635916	12636004	.	-	.	NdAT3TE26760;AT5TE43550:transposon_fragment:1_%_AT5TE43550_%_Chr5_%_12259895_%_12260476
NdCChr3	mapped_from_Araport11	TE_fragment	12636010	12639610	.	-	.	NdAT3TE26770;AT3G30716:exon:1_%_AT3G30716_%_Chr3_%_12319861_%_12326858
NdCChr3	mapped_from_Araport11	TE_fragment	12639615	12645134	.	+	.	NdAT3TE26780;AT5TE47130:transposon_fragment:1_%_AT5TE47130_%_Chr5_%_13292295_%_13299273
NdCChr3	mapped_from_Araport11	TE_fragment	12645155	12645267	.	+	.	NdAT3TE26790;AT4G06501:exon:1_%_AT4G06501_%_Chr4_%_3165660_%_3166748
NdCChr3	mapped_from_Araport11	TE_fragment	12645309	12647482	.	+	.	NdAT3TE26800;AT3TE50570:transposon_fragment:3_%_AT3TE50570_%_Chr3_%_12180438_%_12183202
NdCChr3	mapped_from_Araport11	TE_fragment	12647501	12648202	.	+	.	NdAT3TE26810;AT2TE21295:transposon_fragment:1_%_AT2TE21295_%_Chr2_%_5201943_%_5213747
NdCChr3	mapped_from_Araport11	TE_fragment	12648224	12657363	.	+	.	NdAT3TE26820;AT2TE45465:transposon_fragment:1_%_AT2TE45465_%_Chr2_%_10592185_%_10609120
NdCChr3	mapped_from_Araport11	TE_fragment	12657365	12660767	.	-	.	NdAT3TE26830;AT3G30716:exon:1_%_AT3G30716_%_Chr3_%_12319861_%_12326858
NdCChr3	mapped_from_Araport11	TE_fragment	12660921	12661269	.	-	.	NdAT3TE26840;AT5G34665:exon:1_%_AT5G34665_%_Chr5_%_12935517_%_12940229
NdCChr3	mapped_from_Araport11	TE_fragment	12661269	12661407	.	+	.	NdAT3TE26850;AT3TE51075:transposon_fragment:1_%_AT3TE51075_%_Chr3_%_12327362_%_12327500
NdCChr3	mapped_from_Araport11	TE_fragment	12661408	12664651	.	+	.	NdAT3TE26860;AT3TE51075:transposon_fragment:2_%_AT3TE51075_%_Chr3_%_12327501_%_12330726
NdCChr3	mapped_from_Araport11	TE_fragment	12664702	12665944	.	+	.	NdAT3TE26870;AT3TE51075:transposon_fragment:3_%_AT3TE51075_%_Chr3_%_12330777_%_12332017
NdCChr3	mapped_from_Araport11	TE_fragment	12665945	12666104	.	-	.	NdAT3TE26880;AT3TE51085:transposon_fragment:1_%_AT3TE51085_%_Chr3_%_12332018_%_12332177
NdCChr3	mapped_from_Araport11	TE_fragment	12666886	12667077	.	-	.	NdAT3TE26890;AT3TE51090:transposon_fragment:1_%_AT3TE51090_%_Chr3_%_12332958_%_12333150
NdCChr3	mapped_from_Araport11	TE_fragment	12667080	12668227	.	+	.	NdAT3TE26900;AT3TE51095:transposon_fragment:1_%_AT3TE51095_%_Chr3_%_12333153_%_12334300
NdCChr3	mapped_from_Araport11	TE_fragment	12668228	12668291	.	+	.	NdAT3TE26910;AT3TE51100:transposon_fragment:1_%_AT3TE51100_%_Chr3_%_12334301_%_12334364
NdCChr3	mapped_from_Araport11	TE_fragment	12668292	12668453	.	+	.	NdAT3TE26920;AT3TE51105:transposon_fragment:1_%_AT3TE51105_%_Chr3_%_12334365_%_12334526
NdCChr3	mapped_from_Araport11	TE_fragment	12668468	12671868	.	+	.	NdAT3TE26930;AT3G30718:exon:1_%_AT3G30718_%_Chr3_%_12334541_%_12337941
NdCChr3	mapped_from_Araport11	TE_fragment	12672005	12673083	.	+	.	NdAT3TE26940;AT3TE59660:transposon_fragment:1_%_AT3TE59660_%_Chr3_%_14563702_%_14574067
NdCChr3	mapped_from_Araport11	TE_fragment	12673124	12674794	.	+	.	NdAT3TE26950;AT3TE51125:transposon_fragment:1_%_AT3TE51125_%_Chr3_%_12339875_%_12341545
NdCChr3	mapped_from_Araport11	TE_fragment	12674807	12675665	.	+	.	NdAT3TE26960;AT3TE51130:transposon_fragment:1_%_AT3TE51130_%_Chr3_%_12341558_%_12342416
NdCChr3	mapped_from_Araport11	TE_fragment	12675690	12677153	.	+	.	NdAT3TE26970;AT3TE51135:transposon_fragment:2_%_AT3TE51135_%_Chr3_%_12342439_%_12343916
NdCChr3	mapped_from_Araport11	TE_fragment	12677182	12679764	.	+	.	NdAT3TE26980;AT3TE51140:transposon_fragment:1_%_AT3TE51140_%_Chr3_%_12343945_%_12346553
NdCChr3	mapped_from_Araport11	TE_fragment	12681170	12682953	.	+	.	NdAT3TE26990;AT3G30722:exon:1_%_AT3G30722_%_Chr3_%_12346922_%_12348706
NdCChr3	mapped_from_Araport11	TE_fragment	12684405	12684609	.	+	.	NdAT3TE27000;AT3TE51150:transposon_fragment:2_%_AT3TE51150_%_Chr3_%_12350146_%_12350350
NdCChr3	mapped_from_Araport11	TE_fragment	12684610	12685218	.	-	.	NdAT3TE27010;AT3TE51155:transposon_fragment:1_%_AT3TE51155_%_Chr3_%_12350351_%_12350968
NdCChr3	mapped_from_Araport11	TE_fragment	12687316	12687400	.	-	.	NdAT3TE27020;AT3TE51160:transposon_fragment:1_%_AT3TE51160_%_Chr3_%_12353134_%_12353408
NdCChr3	mapped_from_Araport11	TE_fragment	12687934	12688806	.	-	.	NdAT3TE27030;AT3TE51170:transposon_fragment:1_%_AT3TE51170_%_Chr3_%_12353844_%_12354728
NdCChr3	mapped_from_Araport11	TE_fragment	12689088	12690947	.	-	.	NdAT3TE27040;AT3G30727:exon:1_%_AT3G30727_%_Chr3_%_12355011_%_12356851
NdCChr3	mapped_from_Araport11	TE_fragment	12692074	12692109	.	+	.	NdAT3TE27050;AT2TE26485:transposon_fragment:1_%_AT2TE26485_%_Chr2_%_6480168_%_6480203
NdCChr3	mapped_from_Araport11	TE_fragment	12695588	12699220	.	-	.	NdAT3TE27060;AT3G30737:exon:1_%_AT3G30737_%_Chr3_%_12361641_%_12366047
NdCChr3	mapped_from_Araport11	TE_fragment	12702051	12702117	.	+	.	NdAT3TE27070;AT4TE09910:transposon_fragment:1_%_AT4TE09910_%_Chr4_%_2087672_%_2090064
NdCChr3	mapped_from_Araport11	TE_fragment	12702495	12703969	.	-	.	NdAT3TE27080;AT3G30742:exon:1_%_AT3G30742_%_Chr3_%_12371346_%_12372820
NdCChr3	mapped_from_Araport11	TE_fragment	12704336	12705212	.	-	.	NdAT3TE27090;AT3TE51245:transposon_fragment:1_%_AT3TE51245_%_Chr3_%_12373187_%_12374063
NdCChr3	mapped_from_Araport11	TE_fragment	12705217	12705757	.	+	.	NdAT3TE27100;AT3TE51250:transposon_fragment:1_%_AT3TE51250_%_Chr3_%_12374068_%_12375468
NdCChr3	mapped_from_Araport11	TE_fragment	12705784	12708579	.	+	.	NdAT3TE27110;AT3G30743:exon:1_%_AT3G30743_%_Chr3_%_12374580_%_12378046
NdCChr3	mapped_from_Araport11	TE_fragment	12709017	12709661	.	+	.	NdAT3TE27120;AT5G32566:exon:1_%_AT5G32566_%_Chr5_%_12204733_%_12206865
NdCChr3	mapped_from_Araport11	TE_fragment	12709745	12712131	.	+	.	NdAT3TE27130;AT3TE51250:transposon_fragment:5_%_AT3TE51250_%_Chr3_%_12379385_%_12381768
NdCChr3	mapped_from_Araport11	TE_fragment	12712132	12713424	.	-	.	NdAT3TE27140;AT3TE51255:transposon_fragment:1_%_AT3TE51255_%_Chr3_%_12381769_%_12383061
NdCChr3	mapped_from_Araport11	TE_fragment	12713486	12713997	.	+	.	NdAT3TE27150;AT3TE51260:transposon_fragment:1_%_AT3TE51260_%_Chr3_%_12383123_%_12383634
NdCChr3	mapped_from_Araport11	TE_fragment	12714193	12714454	.	+	.	NdAT3TE27160;AT1TE09820:transposon_fragment:1_%_AT1TE09820_%_Chr1_%_3023386_%_3024890
NdCChr3	mapped_from_Araport11	TE_fragment	12714696	12715364	.	-	.	NdAT3TE27170;AT3G42206:exon:1_%_AT3G42206_%_Chr3_%_14378346_%_14380009
NdCChr3	mapped_from_Araport11	TE_fragment	12715518	12716419	.	+	.	NdAT3TE27180;AT3TE51285:transposon_fragment:1_%_AT3TE51285_%_Chr3_%_12398285_%_12399396
NdCChr3	mapped_from_Araport11	TE_fragment	12717870	12722288	.	+	.	NdAT3TE27190;AT3TE51270:transposon_fragment:1_%_AT3TE51270_%_Chr3_%_12387507_%_12391925
NdCChr3	mapped_from_Araport11	TE_fragment	12723043	12723222	.	+	.	NdAT3TE27200;AT3G30746:exon:1_%_AT3G30746_%_Chr3_%_12400029_%_12402317
NdCChr3	mapped_from_Araport11	TE_fragment	12723228	12723624	.	-	.	NdAT3TE27210;AT4TE08775:transposon_fragment:1_%_AT4TE08775_%_Chr4_%_1749803_%_1750895
NdCChr3	mapped_from_Araport11	TE_fragment	12723994	12726178	.	+	.	NdAT3TE27220;AT3G30747:exon:1_%_AT3G30747_%_Chr3_%_12393632_%_12396810
NdCChr3	mapped_from_Araport11	TE_fragment	12726178	12727210	.	+	.	NdAT3TE27230;AT3G30747:exon:1_%_AT3G30747_%_Chr3_%_12393632_%_12396810
NdCChr3	mapped_from_Araport11	TE_fragment	12727506	12727548	.	+	.	NdAT3TE27240;AT3TE58885:transposon_fragment:1_%_AT3TE58885_%_Chr3_%_14336494_%_14336546
NdCChr3	mapped_from_Araport11	TE_fragment	12727778	12727880	.	+	.	NdAT3TE27250;AT2G11830:exon:1_%_AT2G11830_%_Chr2_%_4773143_%_4773245
NdCChr3	mapped_from_Araport11	TE_fragment	12728032	12728220	.	+	.	NdAT3TE27260;AT2TE17780:transposon_fragment:1_%_AT2TE17780_%_Chr2_%_4215062_%_4215977
NdCChr3	mapped_from_Araport11	TE_fragment	12728685	12729795	.	+	.	NdAT3TE27270;AT3TE51285:transposon_fragment:1_%_AT3TE51285_%_Chr3_%_12398285_%_12399396
NdCChr3	mapped_from_Araport11	TE_fragment	12730428	12732684	.	+	.	NdAT3TE27280;AT3G30746:exon:1_%_AT3G30746_%_Chr3_%_12400029_%_12402317
NdCChr3	mapped_from_Araport11	TE_fragment	12732695	12733320	.	+	.	NdAT3TE27290;AT4TE14535:transposon_fragment:1_%_AT4TE14535_%_Chr4_%_3173302_%_3173942
NdCChr3	mapped_from_Araport11	TE_fragment	12733343	12733405	.	+	.	NdAT3TE27300;AT2G12780:exon:1_%_AT2G12780_%_Chr2_%_5249235_%_5252051
NdCChr3	mapped_from_Araport11	TE_fragment	12733469	12742455	.	+	.	NdAT3TE27310;AT3G30749:exon:1_%_AT3G30749_%_Chr3_%_12403103_%_12412091
NdCChr3	mapped_from_Araport11	TE_fragment	12742580	12744359	.	+	.	NdAT3TE27320;AT5TE41270:transposon_fragment:1_%_AT5TE41270_%_Chr5_%_11404158_%_11406110
NdCChr3	mapped_from_Araport11	TE_fragment	12744385	12745295	.	+	.	NdAT3TE27330;AT1TE50560:transposon_fragment:1_%_AT1TE50560_%_Chr1_%_15337657_%_15338887
NdCChr3	mapped_from_Araport11	TE_fragment	12745297	12746141	.	+	.	NdAT3TE27340;AT2TE17770:transposon_fragment:1_%_AT2TE17770_%_Chr2_%_4212691_%_4213909
NdCChr3	mapped_from_Araport11	TE_fragment	12746394	12753528	.	+	.	NdAT3TE27350;AT3TE51345:transposon_fragment:2_%_AT3TE51345_%_Chr3_%_12416059_%_12423192
NdCChr3	mapped_from_Araport11	TE_fragment	12753534	12755817	.	+	.	NdAT3TE27360;AT3TE51350:transposon_fragment:1_%_AT3TE51350_%_Chr3_%_12423198_%_12425463
NdCChr3	mapped_from_Araport11	TE_fragment	12755830	12755994	.	+	.	NdAT3TE27370;AT3TE51350:transposon_fragment:2_%_AT3TE51350_%_Chr3_%_12425476_%_12425640
NdCChr3	mapped_from_Araport11	TE_fragment	12756041	12758064	.	+	.	NdAT3TE27380;AT3TE51350:transposon_fragment:3_%_AT3TE51350_%_Chr3_%_12425687_%_12427710
NdCChr3	mapped_from_Araport11	TE_fragment	12758069	12758633	.	-	.	NdAT3TE27390;AT1TE48470:transposon_fragment:1_%_AT1TE48470_%_Chr1_%_14746646_%_14747211
NdCChr3	mapped_from_Araport11	TE_fragment	12758633	12761832	.	-	.	NdAT3TE27400;AT3G30763:exon:1_%_AT3G30763_%_Chr3_%_12428278_%_12431476
NdCChr3	mapped_from_Araport11	TE_fragment	12762012	12763951	.	-	.	NdAT3TE27410;AT3TE58745:transposon_fragment:1_%_AT3TE58745_%_Chr3_%_14299842_%_14302007
NdCChr3	mapped_from_Araport11	TE_fragment	12764053	12766324	.	-	.	NdAT3TE27420;AT3G30764:exon:1_%_AT3G30764_%_Chr3_%_12433702_%_12435973
NdCChr3	mapped_from_Araport11	TE_fragment	12766418	12767623	.	-	.	NdAT3TE27430;AT3TE51365:transposon_fragment:1_%_AT3TE51365_%_Chr3_%_12431457_%_12434645
NdCChr3	mapped_from_Araport11	TE_fragment	12767759	12768018	.	+	.	NdAT3TE27440;AT2TE09685:transposon_fragment:2_%_AT2TE09685_%_Chr2_%_2121886_%_2125643
NdCChr3	mapped_from_Araport11	TE_fragment	12768042	12770107	.	+	.	NdAT3TE27450;AT3TE51380:transposon_fragment:1_%_AT3TE51380_%_Chr3_%_12437686_%_12439766
NdCChr3	mapped_from_Araport11	TE_fragment	12770113	12773053	.	+	.	NdAT3TE27460;AT1TE45020:transposon_fragment:1_%_AT1TE45020_%_Chr1_%_13734680_%_13743201
NdCChr3	mapped_from_Araport11	TE_fragment	12773054	12774113	.	+	.	NdAT3TE27470;AT3TE51385:transposon_fragment:1_%_AT3TE51385_%_Chr3_%_12442730_%_12443791
NdCChr3	mapped_from_Araport11	TE_fragment	12774128	12774543	.	-	.	NdAT3TE27480;AT3TE51390:transposon_fragment:1_%_AT3TE51390_%_Chr3_%_12443806_%_12444221
NdCChr3	mapped_from_Araport11	TE_fragment	12774544	12774651	.	-	.	NdAT3TE27490;AT3TE51395:transposon_fragment:1_%_AT3TE51395_%_Chr3_%_12444222_%_12444329
NdCChr3	mapped_from_Araport11	TE_fragment	12782364	12782905	.	-	.	NdAT3TE27500;AT3TE51420:transposon_fragment:1_%_AT3TE51420_%_Chr3_%_12452045_%_12452587
NdCChr3	mapped_from_Araport11	TE_fragment	12783418	12783969	.	-	.	NdAT3TE27510;AT3TE51425:transposon_fragment:1_%_AT3TE51425_%_Chr3_%_12453101_%_12453652
NdCChr3	mapped_from_Araport11	TE_fragment	12784374	12785327	.	+	.	NdAT3TE27520;AT3TE51430:transposon_fragment:1_%_AT3TE51430_%_Chr3_%_12454057_%_12455007
NdCChr3	mapped_from_Araport11	TE_fragment	12785462	12786497	.	+	.	NdAT3TE27530;AT3TE51435:transposon_fragment:1_%_AT3TE51435_%_Chr3_%_12455142_%_12456141
NdCChr3	mapped_from_Araport11	TE_fragment	12787747	12788230	.	+	.	NdAT3TE27540;AT3TE51440:transposon_fragment:1_%_AT3TE51440_%_Chr3_%_12457389_%_12457872
NdCChr3	mapped_from_Araport11	TE_fragment	12788257	12788526	.	+	.	NdAT3TE27550;AT3TE51440:transposon_fragment:2_%_AT3TE51440_%_Chr3_%_12457876_%_12458153
NdCChr3	mapped_from_Araport11	TE_fragment	12789757	12790625	.	+	.	NdAT3TE27560;AT3TE51445:transposon_fragment:1_%_AT3TE51445_%_Chr3_%_12459369_%_12460239
NdCChr3	mapped_from_Araport11	TE_fragment	12790781	12792008	.	+	.	NdAT3TE27570;AT3TE51450:transposon_fragment:1_%_AT3TE51450_%_Chr3_%_12460395_%_12461629
NdCChr3	mapped_from_Araport11	TE_fragment	12792009	12792068	.	+	.	NdAT3TE27580;AT3TE51455:transposon_fragment:1_%_AT3TE51455_%_Chr3_%_12461630_%_12461689
NdCChr3	mapped_from_Araport11	TE_fragment	12792239	12796080	.	-	.	NdAT3TE27590;AT3TE51460:transposon_fragment:2_%_AT3TE51460_%_Chr3_%_12461860_%_12465701
NdCChr3	mapped_from_Araport11	TE_fragment	12796193	12797726	.	-	.	NdAT3TE27600;AT3TE51470:transposon_fragment:1_%_AT3TE51470_%_Chr3_%_12465762_%_12467534
NdCChr3	mapped_from_Araport11	TE_fragment	12797820	12797984	.	-	.	NdAT3TE27610;AT5TE61475:transposon_fragment:1_%_AT5TE61475_%_Chr5_%_17028702_%_17028996
NdCChr3	mapped_from_Araport11	TE_fragment	12798011	12802505	.	-	.	NdAT3TE27620;AT3TE51460:transposon_fragment:1_%_AT3TE51460_%_Chr3_%_12467535_%_12472012
NdCChr3	mapped_from_Araport11	TE_fragment	12804300	12804399	.	-	.	NdAT3TE27630;AT2TE16345:transposon_fragment:1_%_AT2TE16345_%_Chr2_%_3800685_%_3800780
NdCChr3	mapped_from_Araport11	TE_fragment	12804615	12806588	.	-	.	NdAT3TE27640;AT3TE22200:transposon_fragment:2_%_AT3TE22200_%_Chr3_%_5277962_%_5280806
NdCChr3	mapped_from_Araport11	TE_fragment	12806644	12806754	.	-	.	NdAT3TE27650;AT2TE15655:transposon_fragment:2_%_AT2TE15655_%_Chr2_%_3587262_%_3589782
NdCChr3	mapped_from_Araport11	TE_fragment	12806763	12812005	.	-	.	NdAT3TE27660;AT3TE22200:transposon_fragment:1_%_AT3TE22200_%_Chr3_%_5280807_%_5286732
NdCChr3	mapped_from_Araport11	TE_fragment	12812608	12813054	.	-	.	NdAT3TE27670;AT3TE51460:transposon_fragment:1_%_AT3TE51460_%_Chr3_%_12467535_%_12472012
NdCChr3	mapped_from_Araport11	TE_fragment	12814091	12814554	.	-	.	NdAT3TE27680;AT3TE51490:transposon_fragment:1_%_AT3TE51490_%_Chr3_%_12473047_%_12473510
NdCChr3	mapped_from_Araport11	TE_fragment	12814585	12815045	.	+	.	NdAT3TE27690;AT3TE51495:transposon_fragment:1_%_AT3TE51495_%_Chr3_%_12473541_%_12474001
NdCChr3	mapped_from_Araport11	TE_fragment	12816311	12817031	.	-	.	NdAT3TE27700;AT2TE17205:transposon_fragment:3_%_AT2TE17205_%_Chr2_%_4071511_%_4073848
NdCChr3	mapped_from_Araport11	TE_fragment	12817197	12818937	.	-	.	NdAT3TE27710;AT3G30800:exon:1_%_AT3G30800_%_Chr3_%_12476150_%_12477890
NdCChr3	mapped_from_Araport11	TE_fragment	12819132	12827411	.	+	.	NdAT3TE27720;AT1TE44720:transposon_fragment:1_%_AT1TE44720_%_Chr1_%_13659273_%_13667557
NdCChr3	mapped_from_Araport11	TE_fragment	12827488	12828162	.	-	.	NdAT3TE27730;AT3TE51510:transposon_fragment:1_%_AT3TE51510_%_Chr3_%_12486402_%_12487075
NdCChr3	mapped_from_Araport11	TE_fragment	12828470	12829670	.	+	.	NdAT3TE27740;AT3TE51515:transposon_fragment:1_%_AT3TE51515_%_Chr3_%_12487383_%_12488603
NdCChr3	mapped_from_Araport11	TE_fragment	12829694	12829888	.	+	.	NdAT3TE27750;AT3TE51525:transposon_fragment:1_%_AT3TE51525_%_Chr3_%_12488628_%_12488850
NdCChr3	mapped_from_Araport11	TE_fragment	12832917	12833509	.	-	.	NdAT3TE27760;AT2TE20960:transposon_fragment:5_%_AT2TE20960_%_Chr2_%_5110283_%_5111544
NdCChr3	mapped_from_Araport11	TE_fragment	12833511	12835985	.	-	.	NdAT3TE27770;AT4TE09385:transposon_fragment:1_%_AT4TE09385_%_Chr4_%_1943751_%_1955321
NdCChr3	mapped_from_Araport11	TE_fragment	12835986	12836552	.	-	.	NdAT3TE27780;AT3TE51535:transposon_fragment:5_%_AT3TE51535_%_Chr3_%_12495719_%_12496285
NdCChr3	mapped_from_Araport11	TE_fragment	12836555	12837397	.	-	.	NdAT3TE27790;AT2TE18830:transposon_fragment:2_%_AT2TE18830_%_Chr2_%_4493960_%_4496620
NdCChr3	mapped_from_Araport11	TE_fragment	12837439	12840294	.	-	.	NdAT3TE27800;AT3G32899:exon:1_%_AT3G32899_%_Chr3_%_13442612_%_13448710
NdCChr3	mapped_from_Araport11	TE_fragment	12840821	12842855	.	-	.	NdAT3TE27810;AT4TE18500:transposon_fragment:1_%_AT4TE18500_%_Chr4_%_4356088_%_4358127
NdCChr3	mapped_from_Araport11	TE_fragment	12843339	12843481	.	-	.	NdAT3TE27820;AT5G35332:exon:1_%_AT5G35332_%_Chr5_%_13532432_%_13536037
NdCChr3	mapped_from_Araport11	TE_fragment	12845070	12846934	.	+	.	NdAT3TE27830;AT3G30814:exon:1_%_AT3G30814_%_Chr3_%_12504367_%_12507970
NdCChr3	mapped_from_Araport11	TE_fragment	12846951	12849363	.	-	.	NdAT3TE27840;AT1TE51040:transposon_fragment:1_%_AT1TE51040_%_Chr1_%_15455488_%_15486506
NdCChr3	mapped_from_Araport11	TE_fragment	12849387	12850337	.	-	.	NdAT3TE27850;AT1TE50860:transposon_fragment:2_%_AT1TE50860_%_Chr1_%_15417868_%_15418822
NdCChr3	mapped_from_Araport11	TE_fragment	12850344	12856693	.	-	.	NdAT3TE27860;AT5TE42710:transposon_fragment:1_%_AT5TE42710_%_Chr5_%_11935195_%_11945566
NdCChr3	mapped_from_Araport11	TE_fragment	12856736	12857906	.	-	.	NdAT3TE27870;AT1TE45790:transposon_fragment:1_%_AT1TE45790_%_Chr1_%_13945830_%_13947032
NdCChr3	mapped_from_Araport11	TE_fragment	12857911	12858171	.	-	.	NdAT3TE27880;AT5TE42470:transposon_fragment:1_%_AT5TE42470_%_Chr5_%_11830762_%_11851813
NdCChr3	mapped_from_Araport11	TE_fragment	12858171	12859851	.	+	.	NdAT3TE27890;AT3G30814:exon:1_%_AT3G30814_%_Chr3_%_12504367_%_12507970
NdCChr3	mapped_from_Araport11	TE_fragment	12860710	12861035	.	+	.	NdAT3TE27900;AT3G30814:exon:1_%_AT3G30814_%_Chr3_%_12504367_%_12507970
NdCChr3	mapped_from_Araport11	TE_fragment	12862224	12863877	.	+	.	NdAT3TE27910;AT3TE51550:transposon_fragment:1_%_AT3TE51550_%_Chr3_%_12508966_%_12510592
NdCChr3	mapped_from_Araport11	TE_fragment	12863934	12864035	.	+	.	NdAT3TE27920;AT5TE33540:transposon_fragment:3_%_AT5TE33540_%_Chr5_%_9272682_%_9272787
NdCChr3	mapped_from_Araport11	TE_fragment	12864035	12864163	.	+	.	NdAT3TE27930;AT1TE57025:transposon_fragment:4_%_AT1TE57025_%_Chr1_%_17205776_%_17205904
NdCChr3	mapped_from_Araport11	TE_fragment	12864238	12864573	.	+	.	NdAT3TE27940;AT5TE33540:transposon_fragment:1_%_AT5TE33540_%_Chr5_%_9272821_%_9274532
NdCChr3	mapped_from_Araport11	TE_fragment	12864577	12864618	.	+	.	NdAT3TE27950;AT3TE51555:transposon_fragment:1_%_AT3TE51555_%_Chr3_%_12511292_%_12511333
NdCChr3	mapped_from_Araport11	TE_fragment	12864853	12864882	.	+	.	NdAT3TE27960;AT3TE51560:transposon_fragment:1_%_AT3TE51560_%_Chr3_%_12511568_%_12511597
NdCChr3	mapped_from_Araport11	TE_fragment	12864901	12865385	.	-	.	NdAT3TE27970;AT3TE51570:transposon_fragment:1_%_AT3TE51570_%_Chr3_%_12513641_%_12514125
NdCChr3	mapped_from_Araport11	TE_fragment	12865522	12866404	.	-	.	NdAT3TE27980;AT2TE27870:transposon_fragment:1_%_AT2TE27870_%_Chr2_%_6837289_%_6843328
NdCChr3	mapped_from_Araport11	TE_fragment	12866405	12867574	.	-	.	NdAT3TE27990;AT3TE51585:transposon_fragment:1_%_AT3TE51585_%_Chr3_%_12515145_%_12516314
NdCChr3	mapped_from_Araport11	TE_fragment	12867586	12867789	.	-	.	NdAT3TE28000;AT2TE19005:transposon_fragment:5_%_AT2TE19005_%_Chr2_%_4570281_%_4574092
NdCChr3	mapped_from_Araport11	TE_fragment	12867791	12870544	.	-	.	NdAT3TE28010;AT3TE51590:transposon_fragment:4_%_AT3TE51590_%_Chr3_%_12516315_%_12519311
NdCChr3	mapped_from_Araport11	TE_fragment	12870567	12872079	.	-	.	NdAT3TE28020;AT3G30819:exon:1_%_AT3G30819_%_Chr3_%_12519334_%_12524170
NdCChr3	mapped_from_Araport11	TE_fragment	12872157	12872331	.	-	.	NdAT3TE28030;AT2G06965:exon:1_%_AT2G06965_%_Chr2_%_2875034_%_2876983
NdCChr3	mapped_from_Araport11	TE_fragment	12872649	12876035	.	-	.	NdAT3TE28040;AT3G30819:exon:1_%_AT3G30819_%_Chr3_%_12519334_%_12524170
NdCChr3	mapped_from_Araport11	TE_fragment	12876357	12878483	.	+	.	NdAT3TE28050;AT3G30821:exon:1_%_AT3G30821_%_Chr3_%_12524492_%_12528871
NdCChr3	mapped_from_Araport11	TE_fragment	12879884	12882261	.	+	.	NdAT3TE28060;AT3TE51630:transposon_fragment:1_%_AT3TE51630_%_Chr3_%_12526589_%_12528988
NdCChr3	mapped_from_Araport11	TE_fragment	12884680	12884843	.	+	.	NdAT3TE28070;AT3TE51635:transposon_fragment:1_%_AT3TE51635_%_Chr3_%_12531321_%_12531484
NdCChr3	mapped_from_Araport11	TE_fragment	12884887	12885206	.	+	.	NdAT3TE28080;AT3TE51640:transposon_fragment:1_%_AT3TE51640_%_Chr3_%_12531539_%_12531888
NdCChr3	mapped_from_Araport11	TE_fragment	12885556	12885995	.	+	.	NdAT3TE28090;AT3TE52280:transposon_fragment:2_%_AT3TE52280_%_Chr3_%_12702337_%_12702776
NdCChr3	mapped_from_Araport11	TE_fragment	12886158	12886280	.	+	.	NdAT3TE28100;AT1G43060:exon:1_%_AT1G43060_%_Chr1_%_16189210_%_16203832
NdCChr3	mapped_from_Araport11	TE_fragment	12886322	12886884	.	+	.	NdAT3TE28110;AT3TE51650:transposon_fragment:1_%_AT3TE51650_%_Chr3_%_12532368_%_12532931
NdCChr3	mapped_from_Araport11	TE_fragment	12886927	12892483	.	+	.	NdAT3TE28120;AT2G11340:exon:1_%_AT2G11340_%_Chr2_%_4514861_%_4520662
NdCChr3	mapped_from_Araport11	TE_fragment	12892547	12892994	.	+	.	NdAT3TE28130;AT1TE51050:transposon_fragment:1_%_AT1TE51050_%_Chr1_%_15491850_%_15499762
NdCChr3	mapped_from_Araport11	TE_fragment	12893187	12893322	.	+	.	NdAT3TE28140;AT3G42251:exon:1_%_AT3G42251_%_Chr3_%_14406118_%_14406834
NdCChr3	mapped_from_Araport11	TE_fragment	12893479	12894984	.	-	.	NdAT3TE28150;AT3G30830:exon:1_%_AT3G30830_%_Chr3_%_12539534_%_12541519
NdCChr3	mapped_from_Araport11	TE_fragment	12894984	12895401	.	-	.	NdAT3TE28160;AT3G30830:exon:1_%_AT3G30830_%_Chr3_%_12539534_%_12541519
NdCChr3	mapped_from_Araport11	TE_fragment	12896365	12900130	.	-	.	NdAT3TE28170;AT3G30831:exon:1_%_AT3G30831_%_Chr3_%_12542475_%_12546242
NdCChr3	mapped_from_Araport11	TE_fragment	12900230	12900531	.	-	.	NdAT3TE28180;AT3TE50125:transposon_fragment:1_%_AT3TE50125_%_Chr3_%_12039575_%_12040032
NdCChr3	mapped_from_Araport11	TE_fragment	12900534	12901670	.	+	.	NdAT3TE28190;AT3TE51680:transposon_fragment:1_%_AT3TE51680_%_Chr3_%_12546646_%_12547792
NdCChr3	mapped_from_Araport11	TE_fragment	12901672	12901829	.	-	.	NdAT3TE28200;AT3TE51675:transposon_fragment:1_%_AT3TE51675_%_Chr3_%_12547794_%_12547951
NdCChr3	mapped_from_Araport11	TE_fragment	12901830	12909763	.	-	.	NdAT3TE28210;AT3TE51685:transposon_fragment:1_%_AT3TE51685_%_Chr3_%_12547952_%_12555918
NdCChr3	mapped_from_Araport11	TE_fragment	12909764	12911659	.	-	.	NdAT3TE28220;AT3TE51690:transposon_fragment:1_%_AT3TE51690_%_Chr3_%_12555919_%_12558039
NdCChr3	mapped_from_Araport11	TE_fragment	12911676	12911842	.	-	.	NdAT3TE28230;AT3TE51690:transposon_fragment:1_%_AT3TE51690_%_Chr3_%_12555919_%_12558039
NdCChr3	mapped_from_Araport11	TE_fragment	12912096	12912913	.	+	.	NdAT3TE28240;AT3TE51695:transposon_fragment:1_%_AT3TE51695_%_Chr3_%_12558292_%_12559109
NdCChr3	mapped_from_Araport11	TE_fragment	12912914	12912962	.	+	.	NdAT3TE28250;AT3TE51700:transposon_fragment:1_%_AT3TE51700_%_Chr3_%_12559110_%_12559158
NdCChr3	mapped_from_Araport11	TE_fragment	12912963	12913042	.	-	.	NdAT3TE28260;AT3TE51705:transposon_fragment:1_%_AT3TE51705_%_Chr3_%_12559159_%_12559238
NdCChr3	mapped_from_Araport11	TE_fragment	12913043	12913480	.	+	.	NdAT3TE28270;AT3TE51710:transposon_fragment:1_%_AT3TE51710_%_Chr3_%_12559239_%_12559678
NdCChr3	mapped_from_Araport11	TE_fragment	12914142	12914209	.	+	.	NdAT3TE28280;AT3TE51715:transposon_fragment:1_%_AT3TE51715_%_Chr3_%_12560321_%_12560388
NdCChr3	mapped_from_Araport11	TE_fragment	12914607	12914674	.	-	.	NdAT3TE28290;AT4TE09090:transposon_fragment:1_%_AT4TE09090_%_Chr4_%_1848372_%_1848745
NdCChr3	mapped_from_Araport11	TE_fragment	12914768	12914991	.	-	.	NdAT3TE28300;AT2G05660:exon:1_%_AT2G05660_%_Chr2_%_2108121_%_2114699
NdCChr3	mapped_from_Araport11	TE_fragment	12915011	12916457	.	-	.	NdAT3TE28310;AT2G05660:exon:1_%_AT2G05660_%_Chr2_%_2108121_%_2114699
NdCChr3	mapped_from_Araport11	TE_fragment	12916943	12917083	.	+	.	NdAT3TE28320;AT3TE51730:transposon_fragment:1_%_AT3TE51730_%_Chr3_%_12563144_%_12563316
NdCChr3	mapped_from_Araport11	TE_fragment	12917141	12917364	.	-	.	NdAT3TE28330;AT2G05660:exon:1_%_AT2G05660_%_Chr2_%_2108121_%_2114699
NdCChr3	mapped_from_Araport11	TE_fragment	12918663	12922746	.	-	.	NdAT3TE28340;AT3TE51735:transposon_fragment:1_%_AT3TE51735_%_Chr3_%_12565313_%_12570235
NdCChr3	mapped_from_Araport11	TE_fragment	12924585	12924846	.	+	.	NdAT3TE28350;AT3TE51765:transposon_fragment:1_%_AT3TE51765_%_Chr3_%_12572115_%_12572376
NdCChr3	mapped_from_Araport11	TE_fragment	12925214	12925367	.	+	.	NdAT3TE28360;AT3TE51770:transposon_fragment:1_%_AT3TE51770_%_Chr3_%_12572745_%_12572898
NdCChr3	mapped_from_Araport11	TE_fragment	12925853	12926078	.	-	.	NdAT3TE28370;AT3TE51775:transposon_fragment:1_%_AT3TE51775_%_Chr3_%_12573384_%_12573609
NdCChr3	mapped_from_Araport11	TE_fragment	12926956	12927022	.	-	.	NdAT3TE28380;AT3TE51780:transposon_fragment:1_%_AT3TE51780_%_Chr3_%_12574488_%_12574554
NdCChr3	mapped_from_Araport11	TE_fragment	12927023	12927726	.	+	.	NdAT3TE28390;AT3TE51785:transposon_fragment:1_%_AT3TE51785_%_Chr3_%_12574555_%_12575302
NdCChr3	mapped_from_Araport11	TE_fragment	12928203	12929165	.	+	.	NdAT3TE28400;AT3G30839:exon:1_%_AT3G30839_%_Chr3_%_12575631_%_12576593
NdCChr3	mapped_from_Araport11	TE_fragment	12930200	12930254	.	-	.	NdAT3TE28410;AT5TE54490:transposon_fragment:1_%_AT5TE54490_%_Chr5_%_15079661_%_15079723
NdCChr3	mapped_from_Araport11	TE_fragment	12930255	12930298	.	-	.	NdAT3TE28420;AT5TE54485:transposon_fragment:1_%_AT5TE54485_%_Chr5_%_15079617_%_15079660
NdCChr3	mapped_from_Araport11	TE_fragment	12930535	12930599	.	-	.	NdAT3TE28430;AT3TE51800:transposon_fragment:1_%_AT3TE51800_%_Chr3_%_12577964_%_12578028
NdCChr3	mapped_from_Araport11	TE_fragment	12932454	12933644	.	-	.	NdAT3TE28440;AT3G30838:exon:1_%_AT3G30838_%_Chr3_%_12579885_%_12585786
NdCChr3	mapped_from_Araport11	TE_fragment	12933665	12934807	.	-	.	NdAT3TE28450;AT3TE55025:transposon_fragment:3_%_AT3TE55025_%_Chr3_%_13515867_%_13517066
NdCChr3	mapped_from_Araport11	TE_fragment	12934860	12940146	.	-	.	NdAT3TE28460;AT2G11340:exon:1_%_AT2G11340_%_Chr2_%_4514861_%_4520662
NdCChr3	mapped_from_Araport11	TE_fragment	12940203	12940528	.	-	.	NdAT3TE28470;AT2G11340:exon:1_%_AT2G11340_%_Chr2_%_4514861_%_4520662
NdCChr3	mapped_from_Araport11	TE_fragment	12940571	12941696	.	-	.	NdAT3TE28480;AT4TE15945:transposon_fragment:1_%_AT4TE15945_%_Chr4_%_3537291_%_3547183
NdCChr3	mapped_from_Araport11	TE_fragment	12941702	12943462	.	-	.	NdAT3TE28490;AT3G30838:exon:1_%_AT3G30838_%_Chr3_%_12579885_%_12585786
NdCChr3	mapped_from_Araport11	TE_fragment	12944049	12944170	.	-	.	NdAT3TE28500;AT3TE51825:transposon_fragment:1_%_AT3TE51825_%_Chr3_%_12585064_%_12585185
NdCChr3	mapped_from_Araport11	TE_fragment	12945910	12946270	.	-	.	NdAT3TE28510;AT3G30838:exon:1_%_AT3G30838_%_Chr3_%_12579885_%_12585786
NdCChr3	mapped_from_Araport11	TE_fragment	12947616	12947689	.	-	.	NdAT3TE28520;AT3TE51835:transposon_fragment:1_%_AT3TE51835_%_Chr3_%_12588180_%_12588253
NdCChr3	mapped_from_Araport11	TE_fragment	12948518	12948572	.	-	.	NdAT3TE28530;AT5TE54490:transposon_fragment:1_%_AT5TE54490_%_Chr5_%_15079661_%_15079723
NdCChr3	mapped_from_Araport11	TE_fragment	12950525	12950643	.	+	.	NdAT3TE28540;AT3TE51845:transposon_fragment:1_%_AT3TE51845_%_Chr3_%_12591087_%_12591205
NdCChr3	mapped_from_Araport11	TE_fragment	12958699	12958960	.	-	.	NdAT3TE28550;AT3TE51870:transposon_fragment:1_%_AT3TE51870_%_Chr3_%_12599258_%_12599520
NdCChr3	mapped_from_Araport11	TE_fragment	12958961	12959044	.	-	.	NdAT3TE28560;AT3TE51875:transposon_fragment:1_%_AT3TE51875_%_Chr3_%_12599521_%_12599604
NdCChr3	mapped_from_Araport11	TE_fragment	12959909	12960629	.	-	.	NdAT3TE28570;AT3TE51880:transposon_fragment:1_%_AT3TE51880_%_Chr3_%_12600469_%_12602948
NdCChr3	mapped_from_Araport11	TE_fragment	12960660	12962353	.	-	.	NdAT3TE28580;AT3TE51880:transposon_fragment:1_%_AT3TE51880_%_Chr3_%_12600469_%_12602948
NdCChr3	mapped_from_Araport11	TE_fragment	12963153	12964141	.	-	.	NdAT3TE28590;AT1TE58740:transposon_fragment:1_%_AT1TE58740_%_Chr1_%_17689627_%_17690659
NdCChr3	mapped_from_Araport11	TE_fragment	12964441	12964688	.	+	.	NdAT3TE28600;AT5TE37190:transposon_fragment:1_%_AT5TE37190_%_Chr5_%_10205454_%_10206374
NdCChr3	mapped_from_Araport11	TE_fragment	12964693	12964768	.	-	.	NdAT3TE28610;AT5TE37185:transposon_fragment:1_%_AT5TE37185_%_Chr5_%_10205372_%_10205453
NdCChr3	mapped_from_Araport11	TE_fragment	12965958	12966445	.	-	.	NdAT3TE28620;AT5TE37180:transposon_fragment:1_%_AT5TE37180_%_Chr5_%_10203660_%_10204189
NdCChr3	mapped_from_Araport11	TE_fragment	12966446	12967225	.	+	.	NdAT3TE28630;AT5G33250:exon:1_%_AT5G33250_%_Chr5_%_12493615_%_12494901
NdCChr3	mapped_from_Araport11	TE_fragment	12967263	12967732	.	+	.	NdAT3TE28640;AT5TE66505:transposon_fragment:1_%_AT5TE66505_%_Chr5_%_18475608_%_18476060
NdCChr3	mapped_from_Araport11	TE_fragment	12967778	12967964	.	-	.	NdAT3TE28650;AT4TE35460:transposon_fragment:1_%_AT4TE35460_%_Chr4_%_8039898_%_8040359
NdCChr3	mapped_from_Araport11	TE_fragment	12968180	12968651	.	-	.	NdAT3TE28660;AT3TE55010:transposon_fragment:1_%_AT3TE55010_%_Chr3_%_13513749_%_13515359
NdCChr3	mapped_from_Araport11	TE_fragment	12968702	12971237	.	-	.	NdAT3TE28670;AT5G28232:exon:1_%_AT5G28232_%_Chr5_%_10198747_%_10201299
NdCChr3	mapped_from_Araport11	TE_fragment	12972969	12973387	.	-	.	NdAT3TE28680;AT3TE51920:transposon_fragment:1_%_AT3TE51920_%_Chr3_%_12611960_%_12612378
NdCChr3	mapped_from_Araport11	TE_fragment	12974282	12974314	.	-	.	NdAT3TE28690;AT3TE51925:transposon_fragment:1_%_AT3TE51925_%_Chr3_%_12613275_%_12613307
NdCChr3	mapped_from_Araport11	TE_fragment	12974315	12974888	.	-	.	NdAT3TE28700;AT3TE51930:transposon_fragment:4_%_AT3TE51930_%_Chr3_%_12613308_%_12613882
NdCChr3	mapped_from_Araport11	TE_fragment	12974889	12979520	.	-	.	NdAT3TE28710;AT3TE51930:transposon_fragment:3_%_AT3TE51930_%_Chr3_%_12613882_%_12618513
NdCChr3	mapped_from_Araport11	TE_fragment	12979523	12981528	.	-	.	NdAT3TE28720;AT1TE45560:transposon_fragment:1_%_AT1TE45560_%_Chr1_%_13883073_%_13885661
NdCChr3	mapped_from_Araport11	TE_fragment	12981529	12982012	.	-	.	NdAT3TE28730;AT3TE51930:transposon_fragment:1_%_AT3TE51930_%_Chr3_%_12620456_%_12620939
NdCChr3	mapped_from_Araport11	TE_fragment	12983754	12984233	.	-	.	NdAT3TE28740;AT3TE51935:transposon_fragment:1_%_AT3TE51935_%_Chr3_%_12622690_%_12623169
NdCChr3	mapped_from_Araport11	TE_fragment	12984234	12985341	.	+	.	NdAT3TE28750;AT3TE51940:transposon_fragment:1_%_AT3TE51940_%_Chr3_%_12623170_%_12624270
NdCChr3	mapped_from_Araport11	TE_fragment	12987014	12988264	.	+	.	NdAT3TE28760;AT3TE51945:transposon_fragment:1_%_AT3TE51945_%_Chr3_%_12625943_%_12627191
NdCChr3	mapped_from_Araport11	TE_fragment	12988741	12990136	.	+	.	NdAT3TE28770;AT3TE51945:transposon_fragment:2_%_AT3TE51945_%_Chr3_%_12627668_%_12629063
NdCChr3	mapped_from_Araport11	TE_fragment	12990558	12990736	.	-	.	NdAT3TE28780;AT3TE46755:transposon_fragment:1_%_AT3TE46755_%_Chr3_%_11221306_%_11222006
NdCChr3	mapped_from_Araport11	TE_fragment	12992240	12993013	.	+	.	NdAT3TE28790;AT3TE51950:transposon_fragment:1_%_AT3TE51950_%_Chr3_%_12631166_%_12631939
NdCChr3	mapped_from_Araport11	TE_fragment	12993832	12994637	.	+	.	NdAT3TE28800;AT1TE43960:transposon_fragment:1_%_AT1TE43960_%_Chr1_%_13437315_%_13439349
NdCChr3	mapped_from_Araport11	TE_fragment	12994828	12996626	.	-	.	NdAT3TE28810;AT3G30852:exon:1_%_AT3G30852_%_Chr3_%_12633709_%_12635506
NdCChr3	mapped_from_Araport11	TE_fragment	12997211	12998379	.	-	.	NdAT3TE28820;AT3TE51980:transposon_fragment:1_%_AT3TE51980_%_Chr3_%_12636091_%_12637255
NdCChr3	mapped_from_Araport11	TE_fragment	12998380	12998841	.	+	.	NdAT3TE28830;AT3TE51985:transposon_fragment:1_%_AT3TE51985_%_Chr3_%_12637256_%_12637716
NdCChr3	mapped_from_Araport11	TE_fragment	12998843	12999530	.	+	.	NdAT3TE28840;AT3TE51985:transposon_fragment:2_%_AT3TE51985_%_Chr3_%_12637716_%_12638405
NdCChr3	mapped_from_Araport11	TE_fragment	12999581	13000155	.	-	.	NdAT3TE28850;AT3TE52005:transposon_fragment:1_%_AT3TE52005_%_Chr3_%_12639501_%_12640068
NdCChr3	mapped_from_Araport11	TE_fragment	13000786	13001541	.	-	.	NdAT3TE28860;AT3TE52010:transposon_fragment:1_%_AT3TE52010_%_Chr3_%_12640690_%_12641445
NdCChr3	mapped_from_Araport11	TE_fragment	13003307	13004443	.	-	.	NdAT3TE28870;AT3TE52020:transposon_fragment:1_%_AT3TE52020_%_Chr3_%_12643211_%_12644346
NdCChr3	mapped_from_Araport11	TE_fragment	13004444	13005263	.	+	.	NdAT3TE28880;AT3TE52025:transposon_fragment:1_%_AT3TE52025_%_Chr3_%_12644347_%_12645165
NdCChr3	mapped_from_Araport11	TE_fragment	13009349	13009420	.	+	.	NdAT3TE28890;AT3TE30635:transposon_fragment:1_%_AT3TE30635_%_Chr3_%_7291081_%_7291966
NdCChr3	mapped_from_Araport11	TE_fragment	13014282	13014617	.	+	.	NdAT3TE28900;AT3TE52050:transposon_fragment:1_%_AT3TE52050_%_Chr3_%_12654174_%_12654508
NdCChr3	mapped_from_Araport11	TE_fragment	13017126	13017173	.	-	.	NdAT3TE28910;AT3TE52090:transposon_fragment:1_%_AT3TE52090_%_Chr3_%_12659836_%_12662089
NdCChr3	mapped_from_Araport11	TE_fragment	13020432	13021481	.	+	.	NdAT3TE28920;AT1G42350:exon:1_%_AT1G42350_%_Chr1_%_15813844_%_15821323
NdCChr3	mapped_from_Araport11	TE_fragment	13021767	13022437	.	+	.	NdAT3TE28930;AT1G42350:exon:1_%_AT1G42350_%_Chr1_%_15813844_%_15821323
NdCChr3	mapped_from_Araport11	TE_fragment	13022574	13022629	.	-	.	NdAT3TE28940;AT1TE41895:transposon_fragment:1_%_AT1TE41895_%_Chr1_%_12872492_%_12872822
NdCChr3	mapped_from_Araport11	TE_fragment	13029976	13031082	.	-	.	NdAT3TE28950;AT5G31702:exon:1_%_AT5G31702_%_Chr5_%_11664596_%_11667214
NdCChr3	mapped_from_Araport11	TE_fragment	13031271	13031977	.	-	.	NdAT3TE28960;AT3TE52130:transposon_fragment:1_%_AT3TE52130_%_Chr3_%_12673667_%_12674386
NdCChr3	mapped_from_Araport11	TE_fragment	13032343	13032873	.	-	.	NdAT3TE28970;AT3TE52140:transposon_fragment:1_%_AT3TE52140_%_Chr3_%_12674733_%_12675672
NdCChr3	mapped_from_Araport11	TE_fragment	13032903	13037344	.	+	.	NdAT3TE28980;AT5G30269:exon:1_%_AT5G30269_%_Chr5_%_11596127_%_11610717
NdCChr3	mapped_from_Araport11	TE_fragment	13037392	13038516	.	+	.	NdAT3TE28990;AT2TE18380:transposon_fragment:1_%_AT2TE18380_%_Chr2_%_4370212_%_4371438
NdCChr3	mapped_from_Araport11	TE_fragment	13038520	13038722	.	+	.	NdAT3TE29000;AT3G30716:exon:1_%_AT3G30716_%_Chr3_%_12319861_%_12326858
NdCChr3	mapped_from_Araport11	TE_fragment	13038727	13038927	.	+	.	NdAT3TE29010;AT3TE52145:transposon_fragment:1_%_AT3TE52145_%_Chr3_%_12675687_%_12675896
NdCChr3	mapped_from_Araport11	TE_fragment	13038928	13038972	.	+	.	NdAT3TE29020;AT3TE52150:transposon_fragment:1_%_AT3TE52150_%_Chr3_%_12675897_%_12675941
NdCChr3	mapped_from_Araport11	TE_fragment	13042045	13042968	.	-	.	NdAT3TE29030;AT3TE52155:transposon_fragment:2_%_AT3TE52155_%_Chr3_%_12678852_%_12679752
NdCChr3	mapped_from_Araport11	TE_fragment	13043050	13044251	.	-	.	NdAT3TE29040;AT4TE17360:transposon_fragment:4_%_AT4TE17360_%_Chr4_%_3987766_%_3993818
NdCChr3	mapped_from_Araport11	TE_fragment	13044334	13053314	.	-	.	NdAT3TE29050;AT4TE16945:transposon_fragment:1_%_AT4TE16945_%_Chr4_%_3864859_%_3877300
NdCChr3	mapped_from_Araport11	TE_fragment	13053315	13053764	.	-	.	NdAT3TE29060;AT3TE56745:transposon_fragment:1_%_AT3TE56745_%_Chr3_%_13834442_%_13834892
NdCChr3	mapped_from_Araport11	TE_fragment	13055609	13057089	.	-	.	NdAT3TE29070;AT3G31314:exon:1_%_AT3G31314_%_Chr3_%_12681684_%_12683179
NdCChr3	mapped_from_Araport11	TE_fragment	13057252	13059056	.	-	.	NdAT3TE29080;AT5TE42470:transposon_fragment:1_%_AT5TE42470_%_Chr5_%_11830762_%_11851813
NdCChr3	mapped_from_Araport11	TE_fragment	13059144	13059927	.	-	.	NdAT3TE29090;AT3TE52180:transposon_fragment:2_%_AT3TE52180_%_Chr3_%_12683435_%_12684232
NdCChr3	mapped_from_Araport11	TE_fragment	13060397	13062398	.	+	.	NdAT3TE29100;AT3G42052:exon:1_%_AT3G42052_%_Chr3_%_14235495_%_14242638
NdCChr3	mapped_from_Araport11	TE_fragment	13062406	13063075	.	+	.	NdAT3TE29110;AT5TE40215:transposon_fragment:1_%_AT5TE40215_%_Chr5_%_11088150_%_11090600
NdCChr3	mapped_from_Araport11	TE_fragment	13063076	13064820	.	+	.	NdAT3TE29120;AT1TE47545:transposon_fragment:1_%_AT1TE47545_%_Chr1_%_14429068_%_14430800
NdCChr3	mapped_from_Araport11	TE_fragment	13064828	13067591	.	+	.	NdAT3TE29130;AT5G32060:exon:1_%_AT5G32060_%_Chr5_%_11527891_%_11533149
NdCChr3	mapped_from_Araport11	TE_fragment	13067749	13067886	.	+	.	NdAT3TE29140;AT2TE22525:transposon_fragment:1_%_AT2TE22525_%_Chr2_%_5578991_%_5579130
NdCChr3	mapped_from_Araport11	TE_fragment	13068046	13068489	.	+	.	NdAT3TE29150;AT4G06529:exon:1_%_AT4G06529_%_Chr4_%_3336339_%_3342143
NdCChr3	mapped_from_Araport11	TE_fragment	13072141	13072640	.	+	.	NdAT3TE29160;AT5G32580:exon:1_%_AT5G32580_%_Chr5_%_12213984_%_12220094
NdCChr3	mapped_from_Araport11	TE_fragment	13072651	13073458	.	-	.	NdAT3TE29170;AT3TE52180:transposon_fragment:1_%_AT3TE52180_%_Chr3_%_12684733_%_12685549
NdCChr3	mapped_from_Araport11	TE_fragment	13073810	13074152	.	-	.	NdAT3TE29180;AT1TE45490:transposon_fragment:1_%_AT1TE45490_%_Chr1_%_13869521_%_13869865
NdCChr3	mapped_from_Araport11	TE_fragment	13075173	13075330	.	-	.	NdAT3TE29190;AT3TE52205:transposon_fragment:1_%_AT3TE52205_%_Chr3_%_12692929_%_12693090
NdCChr3	mapped_from_Araport11	TE_fragment	13075346	13075669	.	-	.	NdAT3TE29200;AT3TE52210:transposon_fragment:1_%_AT3TE52210_%_Chr3_%_12693106_%_12693475
NdCChr3	mapped_from_Araport11	TE_fragment	13076169	13076588	.	-	.	NdAT3TE29210;AT3TE52215:transposon_fragment:2_%_AT3TE52215_%_Chr3_%_12693942_%_12694363
NdCChr3	mapped_from_Araport11	TE_fragment	13077287	13078434	.	-	.	NdAT3TE29220;AT3TE52215:transposon_fragment:1_%_AT3TE52215_%_Chr3_%_12694376_%_12695903
NdCChr3	mapped_from_Araport11	TE_fragment	13078468	13078761	.	-	.	NdAT3TE29230;AT3TE52215:transposon_fragment:1_%_AT3TE52215_%_Chr3_%_12694376_%_12695903
NdCChr3	mapped_from_Araport11	TE_fragment	13078761	13080470	.	-	.	NdAT3TE29240;AT2G13230:exon:1_%_AT2G13230_%_Chr2_%_5474165_%_5477905
NdCChr3	mapped_from_Araport11	TE_fragment	13080520	13081902	.	+	.	NdAT3TE29250;AT3TE57325:transposon_fragment:1_%_AT3TE57325_%_Chr3_%_13964258_%_13965705
NdCChr3	mapped_from_Araport11	TE_fragment	13081913	13082131	.	-	.	NdAT3TE29260;AT1G41810:exon:3_%_AT1G41810_%_Chr1_%_15579817_%_15580143
NdCChr3	mapped_from_Araport11	TE_fragment	13082261	13084117	.	-	.	NdAT3TE29270;AT5TE40120:transposon_fragment:1_%_AT5TE40120_%_Chr5_%_11055217_%_11057343
NdCChr3	mapped_from_Araport11	TE_fragment	13084850	13085005	.	-	.	NdAT3TE29280;AT5TE44810:transposon_fragment:1_%_AT5TE44810_%_Chr5_%_12658013_%_12658175
NdCChr3	mapped_from_Araport11	TE_fragment	13087644	13088538	.	+	.	NdAT3TE29290;AT3G28915:exon:1_%_AT3G28915_%_Chr3_%_10917551_%_10922630
NdCChr3	mapped_from_Araport11	TE_fragment	13094038	13094130	.	+	.	NdAT3TE29300;AT3TE54465:transposon_fragment:1_%_AT3TE54465_%_Chr3_%_13326540_%_13326632
NdCChr3	mapped_from_Araport11	TE_fragment	13094131	13094335	.	+	.	NdAT3TE29310;AT3TE54470:transposon_fragment:1_%_AT3TE54470_%_Chr3_%_13326633_%_13326837
NdCChr3	mapped_from_Araport11	TE_fragment	13094336	13094431	.	+	.	NdAT3TE29320;AT3TE54475:transposon_fragment:1_%_AT3TE54475_%_Chr3_%_13326838_%_13326933
NdCChr3	mapped_from_Araport11	TE_fragment	13094913	13095998	.	+	.	NdAT3TE29330;AT4TE03530:transposon_fragment:1_%_AT4TE03530_%_Chr4_%_683045_%_685680
NdCChr3	mapped_from_Araport11	TE_fragment	13095999	13097679	.	+	.	NdAT3TE29340;AT3TE54480:transposon_fragment:1_%_AT3TE54480_%_Chr3_%_13326934_%_13329125
NdCChr3	mapped_from_Araport11	TE_fragment	13100168	13101158	.	-	.	NdAT3TE29350;AT3TE54490:transposon_fragment:1_%_AT3TE54490_%_Chr3_%_13331649_%_13332638
NdCChr3	mapped_from_Araport11	TE_fragment	13101724	13101801	.	-	.	NdAT3TE29360;AT3TE54495:transposon_fragment:1_%_AT3TE54495_%_Chr3_%_13333206_%_13333283
NdCChr3	mapped_from_Araport11	TE_fragment	13101802	13107931	.	-	.	NdAT3TE29370;AT3TE54500:transposon_fragment:1_%_AT3TE54500_%_Chr3_%_13333284_%_13343593
NdCChr3	mapped_from_Araport11	TE_fragment	13108020	13108902	.	-	.	NdAT3TE29380;AT3TE50295:transposon_fragment:1_%_AT3TE50295_%_Chr3_%_12084673_%_12092040
NdCChr3	mapped_from_Araport11	TE_fragment	13108917	13109196	.	-	.	NdAT3TE29390;AT2G07250:exon:1_%_AT2G07250_%_Chr2_%_3015826_%_3018650
NdCChr3	mapped_from_Araport11	TE_fragment	13109205	13110186	.	-	.	NdAT3TE29400;AT2TE13145:transposon_fragment:1_%_AT2TE13145_%_Chr2_%_3014479_%_3023011
NdCChr3	mapped_from_Araport11	TE_fragment	13110186	13110301	.	-	.	NdAT3TE29410;AT3TE54500:transposon_fragment:1_%_AT3TE54500_%_Chr3_%_13333284_%_13343593
NdCChr3	mapped_from_Araport11	TE_fragment	13110465	13110496	.	-	.	NdAT3TE29420;AT3TE54505:transposon_fragment:1_%_AT3TE54505_%_Chr3_%_13343595_%_13343626
NdCChr3	mapped_from_Araport11	TE_fragment	13110605	13114040	.	-	.	NdAT3TE29430;AT3TE54510:transposon_fragment:4_%_AT3TE54510_%_Chr3_%_13343735_%_13348621
NdCChr3	mapped_from_Araport11	TE_fragment	13114040	13115224	.	+	.	NdAT3TE29440;AT2G05560:exon:1_%_AT2G05560_%_Chr2_%_2042471_%_2047377
NdCChr3	mapped_from_Araport11	TE_fragment	13115418	13120283	.	-	.	NdAT3TE29450;AT1TE41460:transposon_fragment:1_%_AT1TE41460_%_Chr1_%_12713488_%_12728545
NdCChr3	mapped_from_Araport11	TE_fragment	13120305	13123216	.	-	.	NdAT3TE29460;AT1TE64080:transposon_fragment:1_%_AT1TE64080_%_Chr1_%_19336306_%_19339391
NdCChr3	mapped_from_Araport11	TE_fragment	13124423	13126312	.	-	.	NdAT3TE29470;AT3G32230:exon:1_%_AT3G32230_%_Chr3_%_13203901_%_13208938
NdCChr3	mapped_from_Araport11	TE_fragment	13126492	13126705	.	-	.	NdAT3TE29480;AT2G11670:exon:1_%_AT2G11670_%_Chr2_%_4685014_%_4687082
NdCChr3	mapped_from_Araport11	TE_fragment	13128145	13128540	.	-	.	NdAT3TE29490;AT3TE54095:transposon_fragment:1_%_AT3TE54095_%_Chr3_%_13227323_%_13228362
NdCChr3	mapped_from_Araport11	TE_fragment	13128668	13128719	.	-	.	NdAT3TE29500;AT3TE52820:transposon_fragment:1_%_AT3TE52820_%_Chr3_%_12864758_%_12864809
NdCChr3	mapped_from_Araport11	TE_fragment	13128807	13129388	.	-	.	NdAT3TE29510;AT3TE54565:transposon_fragment:1_%_AT3TE54565_%_Chr3_%_13376418_%_13376999
NdCChr3	mapped_from_Araport11	TE_fragment	13129522	13130972	.	+	.	NdAT3TE29520;AT3TE54570:transposon_fragment:1_%_AT3TE54570_%_Chr3_%_13377115_%_13378563
NdCChr3	mapped_from_Araport11	TE_fragment	13130982	13131115	.	-	.	NdAT3TE29530;AT3TE54575:transposon_fragment:2_%_AT3TE54575_%_Chr3_%_13378564_%_13378733
NdCChr3	mapped_from_Araport11	TE_fragment	13131116	13132872	.	-	.	NdAT3TE29540;AT3TE54580:transposon_fragment:1_%_AT3TE54580_%_Chr3_%_13378734_%_13380490
NdCChr3	mapped_from_Araport11	TE_fragment	13132873	13136305	.	-	.	NdAT3TE29550;AT3TE54575:transposon_fragment:1_%_AT3TE54575_%_Chr3_%_13380491_%_13384299
NdCChr3	mapped_from_Araport11	TE_fragment	13136660	13137220	.	-	.	NdAT3TE29560;AT3G32435:exon:1_%_AT3G32435_%_Chr3_%_13384213_%_13384773
NdCChr3	mapped_from_Araport11	TE_fragment	13140251	13140454	.	+	.	NdAT3TE29570;AT3TE54605:transposon_fragment:1_%_AT3TE54605_%_Chr3_%_13387802_%_13388005
NdCChr3	mapped_from_Araport11	TE_fragment	13140508	13140588	.	+	.	NdAT3TE29580;AT3TE54610:transposon_fragment:1_%_AT3TE54610_%_Chr3_%_13388059_%_13388139
NdCChr3	mapped_from_Araport11	TE_fragment	13140589	13140672	.	-	.	NdAT3TE29590;AT3TE54615:transposon_fragment:1_%_AT3TE54615_%_Chr3_%_13388140_%_13388223
NdCChr3	mapped_from_Araport11	TE_fragment	13140674	13141321	.	+	.	NdAT3TE29600;AT3TE54605:transposon_fragment:2_%_AT3TE54605_%_Chr3_%_13388225_%_13388872
NdCChr3	mapped_from_Araport11	TE_fragment	13141323	13143346	.	+	.	NdAT3TE29610;AT3TE54605:transposon_fragment:3_%_AT3TE54605_%_Chr3_%_13388874_%_13390903
NdCChr3	mapped_from_Araport11	TE_fragment	13143373	13143966	.	+	.	NdAT3TE29620;AT3TE54630:transposon_fragment:1_%_AT3TE54630_%_Chr3_%_13390930_%_13391523
NdCChr3	mapped_from_Araport11	TE_fragment	13144071	13144247	.	-	.	NdAT3TE29630;AT3TE54635:transposon_fragment:1_%_AT3TE54635_%_Chr3_%_13391628_%_13391804
NdCChr3	mapped_from_Araport11	TE_fragment	13144806	13145563	.	+	.	NdAT3TE29640;AT3G32455:exon:1_%_AT3G32455_%_Chr3_%_13392364_%_13393527
NdCChr3	mapped_from_Araport11	TE_fragment	13145563	13148002	.	+	.	NdAT3TE29650;AT4TE20745:transposon_fragment:1_%_AT4TE20745_%_Chr4_%_4958195_%_4969597
NdCChr3	mapped_from_Araport11	TE_fragment	13148008	13150448	.	+	.	NdAT3TE29660;AT4TE20745:transposon_fragment:1_%_AT4TE20745_%_Chr4_%_4958195_%_4969597
NdCChr3	mapped_from_Araport11	TE_fragment	13150453	13150790	.	+	.	NdAT3TE29670;AT5TE43255:transposon_fragment:2_%_AT5TE43255_%_Chr5_%_12128971_%_12135413
NdCChr3	mapped_from_Araport11	TE_fragment	13150875	13154968	.	+	.	NdAT3TE29680;AT2TE18015:transposon_fragment:1_%_AT2TE18015_%_Chr2_%_4288453_%_4292852
NdCChr3	mapped_from_Araport11	TE_fragment	13154969	13155161	.	+	.	NdAT3TE29690;AT2TE18010:transposon_fragment:1_%_AT2TE18010_%_Chr2_%_4288260_%_4288452
NdCChr3	mapped_from_Araport11	TE_fragment	13155164	13155274	.	+	.	NdAT3TE29700;AT5TE44060:transposon_fragment:1_%_AT5TE44060_%_Chr5_%_12432154_%_12432723
NdCChr3	mapped_from_Araport11	TE_fragment	13155419	13155541	.	-	.	NdAT3TE29710;AT3G32465:exon:1_%_AT3G32465_%_Chr3_%_13393627_%_13393749
NdCChr3	mapped_from_Araport11	TE_fragment	13156269	13156859	.	-	.	NdAT3TE29720;AT3TE54660:transposon_fragment:1_%_AT3TE54660_%_Chr3_%_13394477_%_13395067
NdCChr3	mapped_from_Araport11	TE_fragment	13158395	13158577	.	+	.	NdAT3TE29730;AT3TE54665:transposon_fragment:1_%_AT3TE54665_%_Chr3_%_13396651_%_13396833
NdCChr3	mapped_from_Araport11	TE_fragment	13158897	13161697	.	-	.	NdAT3TE29740;AT3G32475:exon:1_%_AT3G32475_%_Chr3_%_13397145_%_13399945
NdCChr3	mapped_from_Araport11	TE_fragment	13162387	13164664	.	-	.	NdAT3TE29750;AT5G28923:exon:1_%_AT5G28923_%_Chr5_%_10946562_%_10948829
NdCChr3	mapped_from_Araport11	TE_fragment	13165105	13165142	.	-	.	NdAT3TE29760;AT3TE54690:transposon_fragment:1_%_AT3TE54690_%_Chr3_%_13403105_%_13403142
NdCChr3	mapped_from_Araport11	TE_fragment	13165209	13167700	.	-	.	NdAT3TE29770;AT5TE39830:transposon_fragment:1_%_AT5TE39830_%_Chr5_%_10947878_%_10954123
NdCChr3	mapped_from_Araport11	TE_fragment	13167956	13169381	.	-	.	NdAT3TE29780;AT2TE16510:transposon_fragment:1_%_AT2TE16510_%_Chr2_%_3837881_%_3841463
NdCChr3	mapped_from_Araport11	TE_fragment	13170419	13171151	.	+	.	NdAT3TE29790;AT2TE19200:transposon_fragment:1_%_AT2TE19200_%_Chr2_%_4626896_%_4631843
NdCChr3	mapped_from_Araport11	TE_fragment	13171169	13171197	.	-	.	NdAT3TE29800;AT3TE54695:transposon_fragment:2_%_AT3TE54695_%_Chr3_%_13403143_%_13403171
NdCChr3	mapped_from_Araport11	TE_fragment	13171198	13171841	.	-	.	NdAT3TE29810;AT3TE54700:transposon_fragment:1_%_AT3TE54700_%_Chr3_%_13403172_%_13404934
NdCChr3	mapped_from_Araport11	TE_fragment	13171899	13172024	.	-	.	NdAT3TE29820;AT5TE41265:transposon_fragment:1_%_AT5TE41265_%_Chr5_%_11396497_%_11403661
NdCChr3	mapped_from_Araport11	TE_fragment	13172072	13172199	.	-	.	NdAT3TE29830;AT4TE17240:transposon_fragment:1_%_AT4TE17240_%_Chr4_%_3957022_%_3965575
NdCChr3	mapped_from_Araport11	TE_fragment	13172277	13172332	.	-	.	NdAT3TE29840;AT5TE43190:transposon_fragment:2_%_AT5TE43190_%_Chr5_%_12099737_%_12108195
NdCChr3	mapped_from_Araport11	TE_fragment	13172556	13177587	.	-	.	NdAT3TE29850;AT4TE20400:transposon_fragment:1_%_AT4TE20400_%_Chr4_%_4892325_%_4903536
NdCChr3	mapped_from_Araport11	TE_fragment	13177599	13180782	.	-	.	NdAT3TE29860;AT4TE21170:transposon_fragment:1_%_AT4TE21170_%_Chr4_%_5099261_%_5102646
NdCChr3	mapped_from_Araport11	TE_fragment	13180844	13181529	.	-	.	NdAT3TE29870;AT2TE17725:transposon_fragment:3_%_AT2TE17725_%_Chr2_%_4197160_%_4203242
NdCChr3	mapped_from_Araport11	TE_fragment	13181529	13181647	.	-	.	NdAT3TE29880;AT4TE21055:transposon_fragment:1_%_AT4TE21055_%_Chr4_%_5045968_%_5057116
NdCChr3	mapped_from_Araport11	TE_fragment	13181692	13182668	.	-	.	NdAT3TE29890;AT3G43563:exon:1_%_AT3G43563_%_Chr3_%_15458938_%_15460869
NdCChr3	mapped_from_Araport11	TE_fragment	13182838	13187251	.	-	.	NdAT3TE29900;AT3TE54710:transposon_fragment:1_%_AT3TE54710_%_Chr3_%_13415886_%_13421909
NdCChr3	mapped_from_Araport11	TE_fragment	13187276	13188662	.	-	.	NdAT3TE29910;AT3G42178:exon:1_%_AT3G42178_%_Chr3_%_14338697_%_14344357
NdCChr3	mapped_from_Araport11	TE_fragment	13188680	13189806	.	+	.	NdAT3TE29920;AT3TE54715:transposon_fragment:1_%_AT3TE54715_%_Chr3_%_13421918_%_13423042
NdCChr3	mapped_from_Araport11	TE_fragment	13189816	13190503	.	+	.	NdAT3TE29930;AT5TE41660:transposon_fragment:1_%_AT5TE41660_%_Chr5_%_11521997_%_11524317
NdCChr3	mapped_from_Araport11	TE_fragment	13191038	13191189	.	-	.	NdAT3TE29940;AT3TE54725:transposon_fragment:1_%_AT3TE54725_%_Chr3_%_13423097_%_13423248
NdCChr3	mapped_from_Araport11	TE_fragment	13191387	13191889	.	-	.	NdAT3TE29950;AT3TE54730:transposon_fragment:1_%_AT3TE54730_%_Chr3_%_13423437_%_13423939
NdCChr3	mapped_from_Araport11	TE_fragment	13193637	13194746	.	-	.	NdAT3TE29960;AT2TE22260:transposon_fragment:1_%_AT2TE22260_%_Chr2_%_5498816_%_5500511
NdCChr3	mapped_from_Araport11	TE_fragment	13194748	13195953	.	-	.	NdAT3TE29970;AT3TE54745:transposon_fragment:1_%_AT3TE54745_%_Chr3_%_13426798_%_13428003
NdCChr3	mapped_from_Araport11	TE_fragment	13195954	13196165	.	-	.	NdAT3TE29980;AT3TE54740:transposon_fragment:1_%_AT3TE54740_%_Chr3_%_13428004_%_13428215
NdCChr3	mapped_from_Araport11	TE_fragment	13196265	13196607	.	-	.	NdAT3TE29990;AT3TE54750:transposon_fragment:1_%_AT3TE54750_%_Chr3_%_13428315_%_13428657
NdCChr3	mapped_from_Araport11	TE_fragment	13196614	13197544	.	-	.	NdAT3TE30000;AT3TE54755:transposon_fragment:2_%_AT3TE54755_%_Chr3_%_13428664_%_13429594
NdCChr3	mapped_from_Araport11	TE_fragment	13197570	13197715	.	-	.	NdAT3TE30010;AT1G37100:exon:1_%_AT1G37100_%_Chr1_%_14124806_%_14128188
NdCChr3	mapped_from_Araport11	TE_fragment	13197716	13198493	.	+	.	NdAT3TE30020;AT2TE12315:transposon_fragment:1_%_AT2TE12315_%_Chr2_%_2793396_%_2799755
NdCChr3	mapped_from_Araport11	TE_fragment	13198494	13198559	.	+	.	NdAT3TE30030;AT3TE54765:transposon_fragment:1_%_AT3TE54765_%_Chr3_%_13436084_%_13436149
NdCChr3	mapped_from_Araport11	TE_fragment	13198559	13199393	.	+	.	NdAT3TE30040;AT1TE45180:transposon_fragment:1_%_AT1TE45180_%_Chr1_%_13795196_%_13796032
NdCChr3	mapped_from_Araport11	TE_fragment	13199593	13203783	.	+	.	NdAT3TE30050;AT3G32895:exon:1_%_AT3G32895_%_Chr3_%_13431016_%_13435542
NdCChr3	mapped_from_Araport11	TE_fragment	13204048	13204322	.	+	.	NdAT3TE30060;AT2TE20665:transposon_fragment:1_%_AT2TE20665_%_Chr2_%_5029105_%_5029940
NdCChr3	mapped_from_Araport11	TE_fragment	13204323	13204388	.	+	.	NdAT3TE30070;AT3TE54765:transposon_fragment:1_%_AT3TE54765_%_Chr3_%_13436084_%_13436149
NdCChr3	mapped_from_Araport11	TE_fragment	13204389	13206438	.	-	.	NdAT3TE30080;AT3TE54735:transposon_fragment:2_%_AT3TE54735_%_Chr3_%_13436150_%_13438180
NdCChr3	mapped_from_Araport11	TE_fragment	13206628	13206694	.	-	.	NdAT3TE30090;AT3TE54770:transposon_fragment:1_%_AT3TE54770_%_Chr3_%_13438370_%_13438436
NdCChr3	mapped_from_Araport11	TE_fragment	13206695	13207935	.	-	.	NdAT3TE30100;AT3TE54735:transposon_fragment:1_%_AT3TE54735_%_Chr3_%_13438437_%_13439669
NdCChr3	mapped_from_Araport11	TE_fragment	13207944	13208304	.	-	.	NdAT3TE30110;AT3TE59620:transposon_fragment:1_%_AT3TE59620_%_Chr3_%_14551802_%_14556855
NdCChr3	mapped_from_Araport11	TE_fragment	13208312	13209207	.	-	.	NdAT3TE30120;AT3TE54780:transposon_fragment:2_%_AT3TE54780_%_Chr3_%_13440046_%_13441282
NdCChr3	mapped_from_Araport11	TE_fragment	13209208	13209476	.	+	.	NdAT3TE30130;AT2G11300:exon:1_%_AT2G11300_%_Chr2_%_4491277_%_4493954
NdCChr3	mapped_from_Araport11	TE_fragment	13209480	13213108	.	-	.	NdAT3TE30140;AT3TE54780:transposon_fragment:1_%_AT3TE54780_%_Chr3_%_13441246_%_13449244
NdCChr3	mapped_from_Araport11	TE_fragment	13213111	13213436	.	-	.	NdAT3TE30150;AT3G33112:exon:1_%_AT3G33112_%_Chr3_%_13878668_%_13881307
NdCChr3	mapped_from_Araport11	TE_fragment	13213543	13214906	.	-	.	NdAT3TE30160;AT3TE57060:transposon_fragment:2_%_AT3TE57060_%_Chr3_%_13878629_%_13880010
NdCChr3	mapped_from_Araport11	TE_fragment	13215301	13217354	.	-	.	NdAT3TE30170;AT3TE54780:transposon_fragment:1_%_AT3TE54780_%_Chr3_%_13441246_%_13449244
NdCChr3	mapped_from_Araport11	TE_fragment	13217408	13218033	.	-	.	NdAT3TE30180;AT4TE18075:transposon_fragment:1_%_AT4TE18075_%_Chr4_%_4187541_%_4191690
NdCChr3	mapped_from_Araport11	TE_fragment	13218441	13219496	.	-	.	NdAT3TE30190;AT4TE52410:transposon_fragment:1_%_AT4TE52410_%_Chr4_%_11380643_%_11382073
NdCChr3	mapped_from_Araport11	TE_fragment	13220870	13220907	.	+	.	NdAT3TE30200;AT3TE54785:transposon_fragment:1_%_AT3TE54785_%_Chr3_%_13449245_%_13449282
NdCChr3	mapped_from_Araport11	TE_fragment	13221313	13222528	.	-	.	NdAT3TE30210;AT5G28672:exon:1_%_AT5G28672_%_Chr5_%_10700385_%_10701826
NdCChr3	mapped_from_Araport11	TE_fragment	13224428	13225400	.	+	.	NdAT3TE30220;AT3TE54810:transposon_fragment:1_%_AT3TE54810_%_Chr3_%_13452824_%_13453829
NdCChr3	mapped_from_Araport11	TE_fragment	13225407	13234379	.	-	.	NdAT3TE30230;AT3TE54815:transposon_fragment:1_%_AT3TE54815_%_Chr3_%_13453830_%_13465570
NdCChr3	mapped_from_Araport11	TE_fragment	13234487	13237000	.	-	.	NdAT3TE30240;AT2TE11515:transposon_fragment:1_%_AT2TE11515_%_Chr2_%_2542617_%_2559353
NdCChr3	mapped_from_Araport11	TE_fragment	13237020	13238749	.	-	.	NdAT3TE30250;AT5G34890:exon:1_%_AT5G34890_%_Chr5_%_13206340_%_13208918
NdCChr3	mapped_from_Araport11	TE_fragment	13238834	13238863	.	-	.	NdAT3TE30260;AT2TE24335:transposon_fragment:2_%_AT2TE24335_%_Chr2_%_5970362_%_5975197
NdCChr3	mapped_from_Araport11	TE_fragment	13239034	13244950	.	-	.	NdAT3TE30270;AT3G32914:exon:1_%_AT3G32914_%_Chr3_%_13467652_%_13473530
NdCChr3	mapped_from_Araport11	TE_fragment	13245167	13246427	.	-	.	NdAT3TE30280;AT3TE54845:transposon_fragment:1_%_AT3TE54845_%_Chr3_%_13473741_%_13475007
NdCChr3	mapped_from_Araport11	TE_fragment	13246457	13246893	.	+	.	NdAT3TE30290;AT3TE54850:transposon_fragment:1_%_AT3TE54850_%_Chr3_%_13475037_%_13475474
NdCChr3	mapped_from_Araport11	TE_fragment	13246912	13247944	.	+	.	NdAT3TE30300;AT3TE54855:transposon_fragment:1_%_AT3TE54855_%_Chr3_%_13475492_%_13476524
NdCChr3	mapped_from_Araport11	TE_fragment	13247997	13248812	.	-	.	NdAT3TE30310;AT3G32917:exon:1_%_AT3G32917_%_Chr3_%_13476577_%_13479549
NdCChr3	mapped_from_Araport11	TE_fragment	13248876	13252179	.	-	.	NdAT3TE30320;AT3TE54865:transposon_fragment:1_%_AT3TE54865_%_Chr3_%_13476641_%_13480691
NdCChr3	mapped_from_Araport11	TE_fragment	13252355	13252397	.	+	.	NdAT3TE30330;AT3TE54870:transposon_fragment:1_%_AT3TE54870_%_Chr3_%_13480867_%_13480909
NdCChr3	mapped_from_Araport11	TE_fragment	13252398	13252623	.	-	.	NdAT3TE30340;AT3TE54875:transposon_fragment:1_%_AT3TE54875_%_Chr3_%_13480910_%_13481135
NdCChr3	mapped_from_Araport11	TE_fragment	13252624	13253723	.	-	.	NdAT3TE30350;AT3TE54880:transposon_fragment:1_%_AT3TE54880_%_Chr3_%_13481136_%_13482236
NdCChr3	mapped_from_Araport11	TE_fragment	13254393	13254541	.	+	.	NdAT3TE30360;AT3TE54890:transposon_fragment:1_%_AT3TE54890_%_Chr3_%_13482909_%_13483057
NdCChr3	mapped_from_Araport11	TE_fragment	13254542	13255967	.	+	.	NdAT3TE30370;AT3TE54895:transposon_fragment:1_%_AT3TE54895_%_Chr3_%_13483058_%_13484487
NdCChr3	mapped_from_Araport11	TE_fragment	13255968	13256111	.	+	.	NdAT3TE30380;AT3TE54900:transposon_fragment:1_%_AT3TE54900_%_Chr3_%_13484488_%_13484631
NdCChr3	mapped_from_Araport11	TE_fragment	13261573	13261937	.	-	.	NdAT3TE30390;AT4TE74240:transposon_fragment:1_%_AT4TE74240_%_Chr4_%_15559245_%_15562588
NdCChr3	mapped_from_Araport11	TE_fragment	13263198	13264130	.	-	.	NdAT3TE30400;AT3G32240:exon:1_%_AT3G32240_%_Chr3_%_13209736_%_13212216
NdCChr3	mapped_from_Araport11	TE_fragment	13264188	13264861	.	-	.	NdAT3TE30410;AT3G32240:exon:1_%_AT3G32240_%_Chr3_%_13209736_%_13212216
NdCChr3	mapped_from_Araport11	TE_fragment	13265167	13265258	.	-	.	NdAT3TE30420;AT3TE54000:transposon_fragment:1_%_AT3TE54000_%_Chr3_%_13209022_%_13209287
NdCChr3	mapped_from_Araport11	TE_fragment	13265310	13265545	.	-	.	NdAT3TE30430;AT3TE54000:transposon_fragment:1_%_AT3TE54000_%_Chr3_%_13209022_%_13209287
NdCChr3	mapped_from_Araport11	TE_fragment	13265580	13269276	.	-	.	NdAT3TE30440;AT3TE53995:transposon_fragment:1_%_AT3TE53995_%_Chr3_%_13205326_%_13209008
NdCChr3	mapped_from_Araport11	TE_fragment	13270343	13270502	.	-	.	NdAT3TE30450;AT5TE11825:transposon_fragment:1_%_AT5TE11825_%_Chr5_%_3250318_%_3250709
NdCChr3	mapped_from_Araport11	TE_fragment	13271037	13271296	.	+	.	NdAT3TE30460;AT1TE55370:transposon_fragment:1_%_AT1TE55370_%_Chr1_%_16756547_%_16757193
NdCChr3	mapped_from_Araport11	TE_fragment	13271745	13272330	.	-	.	NdAT3TE30470;AT3TE33265:transposon_fragment:1_%_AT3TE33265_%_Chr3_%_7936985_%_7937572
NdCChr3	mapped_from_Araport11	TE_fragment	13272917	13273279	.	+	.	NdAT3TE30480;AT1TE37070:transposon_fragment:1_%_AT1TE37070_%_Chr1_%_11455750_%_11456169
NdCChr3	mapped_from_Araport11	TE_fragment	13273449	13274948	.	-	.	NdAT3TE30490;AT3TE65650:transposon_fragment:1_%_AT3TE65650_%_Chr3_%_16207540_%_16209058
NdCChr3	mapped_from_Araport11	TE_fragment	13275512	13276169	.	+	.	NdAT3TE30500;AT1TE43020:transposon_fragment:1_%_AT1TE43020_%_Chr1_%_13178816_%_13179468
NdCChr3	mapped_from_Araport11	TE_fragment	13276170	13276239	.	+	.	NdAT3TE30510;AT3TE67760:transposon_fragment:1_%_AT3TE67760_%_Chr3_%_16719335_%_16719404
NdCChr3	mapped_from_Araport11	TE_fragment	13278525	13278567	.	-	.	NdAT3TE30520;AT2TE17825:transposon_fragment:1_%_AT2TE17825_%_Chr2_%_4223805_%_4223847
NdCChr3	mapped_from_Araport11	TE_fragment	13278725	13278914	.	-	.	NdAT3TE30530;AT4G20510:exon:3_%_AT4G20510_%_Chr4_%_11044588_%_11044799
NdCChr3	mapped_from_Araport11	TE_fragment	13280055	13280441	.	+	.	NdAT3TE30540;AT4TE19065:transposon_fragment:1_%_AT4TE19065_%_Chr4_%_4538537_%_4538931
NdCChr3	mapped_from_Araport11	TE_fragment	13280442	13280482	.	+	.	NdAT3TE30550;AT3TE67740:transposon_fragment:1_%_AT3TE67740_%_Chr3_%_16715851_%_16715891
NdCChr3	mapped_from_Araport11	TE_fragment	13280897	13281297	.	+	.	NdAT3TE30560;AT3TE53605:transposon_fragment:1_%_AT3TE53605_%_Chr3_%_13091610_%_13092843
NdCChr3	mapped_from_Araport11	TE_fragment	13281297	13283527	.	+	.	NdAT3TE30570;AT3TE54180:transposon_fragment:1_%_AT3TE54180_%_Chr3_%_13240356_%_13243334
NdCChr3	mapped_from_Araport11	TE_fragment	13283536	13284803	.	+	.	NdAT3TE30580;AT3G32295:exon:1_%_AT3G32295_%_Chr3_%_13245762_%_13249019
NdCChr3	mapped_from_Araport11	TE_fragment	13284956	13285439	.	+	.	NdAT3TE30590;AT3TE91745:transposon_fragment:6_%_AT3TE91745_%_Chr3_%_22518591_%_22519222
NdCChr3	mapped_from_Araport11	TE_fragment	13285606	13288662	.	+	.	NdAT3TE30600;AT1TE41345:transposon_fragment:4_%_AT1TE41345_%_Chr1_%_12664497_%_12669619
NdCChr3	mapped_from_Araport11	TE_fragment	13288938	13290594	.	+	.	NdAT3TE30610;AT1TE50375:transposon_fragment:6_%_AT1TE50375_%_Chr1_%_15305710_%_15308042
NdCChr3	mapped_from_Araport11	TE_fragment	13290804	13291461	.	+	.	NdAT3TE30620;AT1TE43020:transposon_fragment:1_%_AT1TE43020_%_Chr1_%_13178816_%_13179468
NdCChr3	mapped_from_Araport11	TE_fragment	13292378	13292519	.	-	.	NdAT3TE30630;AT1TE34305:transposon_fragment:1_%_AT1TE34305_%_Chr1_%_10598622_%_10598763
NdCChr3	mapped_from_Araport11	TE_fragment	13292520	13292748	.	+	.	NdAT3TE30640;AT1TE34295:transposon_fragment:1_%_AT1TE34295_%_Chr1_%_10598343_%_10598621
NdCChr3	mapped_from_Araport11	TE_fragment	13293071	13294027	.	+	.	NdAT3TE30650;AT1TE44100:transposon_fragment:1_%_AT1TE44100_%_Chr1_%_13476002_%_13477572
NdCChr3	mapped_from_Araport11	TE_fragment	13294087	13296605	.	+	.	NdAT3TE30660;AT3TE40145:transposon_fragment:1_%_AT3TE40145_%_Chr3_%_9613221_%_9625546
NdCChr3	mapped_from_Araport11	TE_fragment	13296606	13297499	.	+	.	NdAT3TE30670;AT2TE23965:transposon_fragment:1_%_AT2TE23965_%_Chr2_%_5893017_%_5900126
NdCChr3	mapped_from_Araport11	TE_fragment	13297501	13297840	.	+	.	NdAT3TE30680;AT2TE23965:transposon_fragment:1_%_AT2TE23965_%_Chr2_%_5893017_%_5900126
NdCChr3	mapped_from_Araport11	TE_fragment	13297845	13299690	.	+	.	NdAT3TE30690;AT2TE23965:transposon_fragment:1_%_AT2TE23965_%_Chr2_%_5893017_%_5900126
NdCChr3	mapped_from_Araport11	TE_fragment	13299703	13301882	.	+	.	NdAT3TE30700;AT3TE40145:transposon_fragment:1_%_AT3TE40145_%_Chr3_%_9613221_%_9625546
NdCChr3	mapped_from_Araport11	TE_fragment	13302300	13304161	.	+	.	NdAT3TE30710;AT2TE23965:transposon_fragment:3_%_AT2TE23965_%_Chr2_%_5888008_%_5891632
NdCChr3	mapped_from_Araport11	TE_fragment	13304391	13304485	.	-	.	NdAT3TE30720;AT2G14010:exon:3_%_AT2G14010_%_Chr2_%_5889084_%_5889178
NdCChr3	mapped_from_Araport11	TE_fragment	13304776	13310108	.	-	.	NdAT3TE30730;AT5TE20395:transposon_fragment:1_%_AT5TE20395_%_Chr5_%_5629978_%_5635310
NdCChr3	mapped_from_Araport11	TE_fragment	13310109	13311148	.	+	.	NdAT3TE30740;AT3TE40145:transposon_fragment:1_%_AT3TE40145_%_Chr3_%_9613221_%_9625546
NdCChr3	mapped_from_Araport11	TE_fragment	13316472	13316649	.	-	.	NdAT3TE30750;AT2TE26355:transposon_fragment:1_%_AT2TE26355_%_Chr2_%_6457326_%_6457503
NdCChr3	mapped_from_Araport11	TE_fragment	13316867	13319154	.	-	.	NdAT3TE30760;AT2G14970:exon:1_%_AT2G14970_%_Chr2_%_6457721_%_6461341
NdCChr3	mapped_from_Araport11	TE_fragment	13319172	13320317	.	-	.	NdAT3TE30770;AT2TE26380:transposon_fragment:3_%_AT2TE26380_%_Chr2_%_6459947_%_6461092
NdCChr3	mapped_from_Araport11	TE_fragment	13320343	13320657	.	-	.	NdAT3TE30780;AT1TE49740:transposon_fragment:2_%_AT1TE49740_%_Chr1_%_15153698_%_15156244
NdCChr3	mapped_from_Araport11	TE_fragment	13322770	13322912	.	+	.	NdAT3TE30790;AT3TE54970:transposon_fragment:1_%_AT3TE54970_%_Chr3_%_13500851_%_13500993
NdCChr3	mapped_from_Araport11	TE_fragment	13323749	13323844	.	+	.	NdAT3TE30800;AT1TE51810:transposon_fragment:1_%_AT1TE51810_%_Chr1_%_15732696_%_15732795
NdCChr3	mapped_from_Araport11	TE_fragment	13323897	13323976	.	+	.	NdAT3TE30810;AT3TE54980:transposon_fragment:1_%_AT3TE54980_%_Chr3_%_13501978_%_13502057
NdCChr3	mapped_from_Araport11	TE_fragment	13323977	13324538	.	+	.	NdAT3TE30820;AT3TE54985:transposon_fragment:1_%_AT3TE54985_%_Chr3_%_13502058_%_13502598
NdCChr3	mapped_from_Araport11	TE_fragment	13324538	13324971	.	+	.	NdAT3TE30830;AT3TE54985:transposon_fragment:2_%_AT3TE54985_%_Chr3_%_13502598_%_13503060
NdCChr3	mapped_from_Araport11	TE_fragment	13325033	13328896	.	+	.	NdAT3TE30840;AT3TE54985:transposon_fragment:3_%_AT3TE54985_%_Chr3_%_13503110_%_13506974
NdCChr3	mapped_from_Araport11	TE_fragment	13329018	13329579	.	+	.	NdAT3TE30850;AT3TE54990:transposon_fragment:1_%_AT3TE54990_%_Chr3_%_13507096_%_13507657
NdCChr3	mapped_from_Araport11	TE_fragment	13330058	13330621	.	+	.	NdAT3TE30860;AT3TE54995:transposon_fragment:1_%_AT3TE54995_%_Chr3_%_13508136_%_13508703
NdCChr3	mapped_from_Araport11	TE_fragment	13330838	13331090	.	-	.	NdAT3TE30870;AT3TE55000:transposon_fragment:1_%_AT3TE55000_%_Chr3_%_13508920_%_13509172
NdCChr3	mapped_from_Araport11	TE_fragment	13332111	13335212	.	+	.	NdAT3TE30880;AT3G32966:exon:1_%_AT3G32966_%_Chr3_%_13510191_%_13513415
NdCChr3	mapped_from_Araport11	TE_fragment	13335283	13337014	.	-	.	NdAT3TE30890;AT3G32968:exon:1_%_AT3G32968_%_Chr3_%_13513867_%_13515598
NdCChr3	mapped_from_Araport11	TE_fragment	13337283	13338012	.	-	.	NdAT3TE30900;AT3TE55025:transposon_fragment:3_%_AT3TE55025_%_Chr3_%_13515867_%_13517066
NdCChr3	mapped_from_Araport11	TE_fragment	13338029	13341869	.	-	.	NdAT3TE30910;AT4TE17240:transposon_fragment:1_%_AT4TE17240_%_Chr4_%_3957022_%_3965575
NdCChr3	mapped_from_Araport11	TE_fragment	13342099	13342742	.	-	.	NdAT3TE30920;AT3TE55035:transposon_fragment:1_%_AT3TE55035_%_Chr3_%_13520490_%_13524136
NdCChr3	mapped_from_Araport11	TE_fragment	13342742	13343723	.	+	.	NdAT3TE30930;AT2TE20940:transposon_fragment:2_%_AT2TE20940_%_Chr2_%_5092574_%_5095487
NdCChr3	mapped_from_Araport11	TE_fragment	13343736	13345546	.	+	.	NdAT3TE30940;AT1TE48230:transposon_fragment:1_%_AT1TE48230_%_Chr1_%_14664773_%_14669652
NdCChr3	mapped_from_Araport11	TE_fragment	13346905	13347500	.	+	.	NdAT3TE30950;AT2G12500:exon:1_%_AT2G12500_%_Chr2_%_5086784_%_5092433
NdCChr3	mapped_from_Araport11	TE_fragment	13347500	13351548	.	+	.	NdAT3TE30960;AT2G12500:exon:1_%_AT2G12500_%_Chr2_%_5086784_%_5092433
NdCChr3	mapped_from_Araport11	TE_fragment	13351561	13351646	.	+	.	NdAT3TE30970;AT1TE47595:transposon_fragment:3_%_AT1TE47595_%_Chr1_%_14459371_%_14459459
NdCChr3	mapped_from_Araport11	TE_fragment	13351654	13353760	.	+	.	NdAT3TE30980;AT4TE18315:transposon_fragment:2_%_AT4TE18315_%_Chr4_%_4269500_%_4275020
NdCChr3	mapped_from_Araport11	TE_fragment	13353844	13359239	.	+	.	NdAT3TE30990;AT3TE54780:transposon_fragment:1_%_AT3TE54780_%_Chr3_%_13441246_%_13449244
NdCChr3	mapped_from_Araport11	TE_fragment	13359336	13361558	.	+	.	NdAT3TE31000;AT1TE46635:transposon_fragment:3_%_AT1TE46635_%_Chr1_%_14199482_%_14204662
NdCChr3	mapped_from_Araport11	TE_fragment	13361558	13361807	.	-	.	NdAT3TE31010;AT2G12520:exon:3_%_AT2G12520_%_Chr2_%_5104418_%_5105254
NdCChr3	mapped_from_Araport11	TE_fragment	13362086	13365048	.	+	.	NdAT3TE31020;AT5TE45090:transposon_fragment:6_%_AT5TE45090_%_Chr5_%_12754604_%_12757622
NdCChr3	mapped_from_Araport11	TE_fragment	13365051	13365529	.	+	.	NdAT3TE31030;AT5TE45115:transposon_fragment:2_%_AT5TE45115_%_Chr5_%_12771440_%_12776519
NdCChr3	mapped_from_Araport11	TE_fragment	13365534	13366684	.	+	.	NdAT3TE31040;AT5G28263:exon:1_%_AT5G28263_%_Chr5_%_10241337_%_10256531
NdCChr3	mapped_from_Araport11	TE_fragment	13367460	13367618	.	-	.	NdAT3TE31050;AT1TE52745:transposon_fragment:1_%_AT1TE52745_%_Chr1_%_16003506_%_16004974
NdCChr3	mapped_from_Araport11	TE_fragment	13368081	13369007	.	-	.	NdAT3TE31060;AT3TE75575:transposon_fragment:1_%_AT3TE75575_%_Chr3_%_18630687_%_18632620
NdCChr3	mapped_from_Araport11	TE_fragment	13369287	13369848	.	+	.	NdAT3TE31070;AT3TE54990:transposon_fragment:1_%_AT3TE54990_%_Chr3_%_13507096_%_13507657
NdCChr3	mapped_from_Araport11	TE_fragment	13370111	13370532	.	+	.	NdAT3TE31080;AT3TE54990:transposon_fragment:1_%_AT3TE54990_%_Chr3_%_13507096_%_13507657
NdCChr3	mapped_from_Araport11	TE_fragment	13371672	13373111	.	-	.	NdAT3TE31090;AT2TE20140:transposon_fragment:1_%_AT2TE20140_%_Chr2_%_4861229_%_4869425
NdCChr3	mapped_from_Araport11	TE_fragment	13373131	13373463	.	+	.	NdAT3TE31100;AT2G23480:exon:3_%_AT2G23480_%_Chr2_%_10003229_%_10003969
NdCChr3	mapped_from_Araport11	TE_fragment	13373467	13378563	.	+	.	NdAT3TE31110;AT4TE15945:transposon_fragment:1_%_AT4TE15945_%_Chr4_%_3537291_%_3547183
NdCChr3	mapped_from_Araport11	TE_fragment	13378794	13378971	.	+	.	NdAT3TE31120;AT1TE47105:transposon_fragment:1_%_AT1TE47105_%_Chr1_%_14334336_%_14340693
NdCChr3	mapped_from_Araport11	TE_fragment	13379402	13381147	.	+	.	NdAT3TE31130;AT3TE54705:transposon_fragment:1_%_AT3TE54705_%_Chr3_%_13405033_%_13412098
NdCChr3	mapped_from_Araport11	TE_fragment	13381231	13381294	.	+	.	NdAT3TE31140;AT1G36560:exon:1_%_AT1G36560_%_Chr1_%_13799886_%_13801807
NdCChr3	mapped_from_Araport11	TE_fragment	13381298	13384831	.	+	.	NdAT3TE31150;AT4TE13315:transposon_fragment:1_%_AT4TE13315_%_Chr4_%_2834345_%_2839569
NdCChr3	mapped_from_Araport11	TE_fragment	13384832	13388979	.	-	.	NdAT3TE31160;AT2TE20140:transposon_fragment:1_%_AT2TE20140_%_Chr2_%_4861229_%_4869425
NdCChr3	mapped_from_Araport11	TE_fragment	13389051	13390697	.	-	.	NdAT3TE31170;AT4TE16990:transposon_fragment:1_%_AT4TE16990_%_Chr4_%_3886418_%_3893274
NdCChr3	mapped_from_Araport11	TE_fragment	13395842	13396197	.	+	.	NdAT3TE31180;AT1G43675:exon:1_%_AT1G43675_%_Chr1_%_16470872_%_16471248
NdCChr3	mapped_from_Araport11	TE_fragment	13398170	13398532	.	+	.	NdAT3TE31190;AT3TE54990:transposon_fragment:1_%_AT3TE54990_%_Chr3_%_13507096_%_13507657
NdCChr3	mapped_from_Araport11	TE_fragment	13399044	13399601	.	+	.	NdAT3TE31200;AT3TE54990:transposon_fragment:1_%_AT3TE54990_%_Chr3_%_13507096_%_13507657
NdCChr3	mapped_from_Araport11	TE_fragment	13400120	13400489	.	+	.	NdAT3TE31210;AT3TE54990:transposon_fragment:1_%_AT3TE54990_%_Chr3_%_13507096_%_13507657
NdCChr3	mapped_from_Araport11	TE_fragment	13400494	13401008	.	-	.	NdAT3TE31220;AT2TE09640:transposon_fragment:1_%_AT2TE09640_%_Chr2_%_2110084_%_2114697
NdCChr3	mapped_from_Araport11	TE_fragment	13401139	13401232	.	-	.	NdAT3TE31230;AT2TE09640:transposon_fragment:1_%_AT2TE09640_%_Chr2_%_2110084_%_2114697
NdCChr3	mapped_from_Araport11	TE_fragment	13401233	13401262	.	+	.	NdAT3TE31240;AT3G31374:exon:1_%_AT3G31374_%_Chr3_%_12745879_%_12747374
NdCChr3	mapped_from_Araport11	TE_fragment	13401264	13402927	.	-	.	NdAT3TE31250;AT2TE20905:transposon_fragment:1_%_AT2TE20905_%_Chr2_%_5084964_%_5088488
NdCChr3	mapped_from_Araport11	TE_fragment	13403005	13405540	.	-	.	NdAT3TE31260;AT2TE21745:transposon_fragment:1_%_AT2TE21745_%_Chr2_%_5353714_%_5362152
NdCChr3	mapped_from_Araport11	TE_fragment	13405540	13406735	.	-	.	NdAT3TE31270;AT2G11770:exon:1_%_AT2G11770_%_Chr2_%_4716555_%_4722974
NdCChr3	mapped_from_Araport11	TE_fragment	13406903	13406954	.	-	.	NdAT3TE31280;AT5G30269:exon:1_%_AT5G30269_%_Chr5_%_11596127_%_11610717
NdCChr3	mapped_from_Araport11	TE_fragment	13406960	13412171	.	-	.	NdAT3TE31290;AT5G34856:exon:1_%_AT5G34856_%_Chr5_%_13121990_%_13128286
NdCChr3	mapped_from_Araport11	TE_fragment	13412217	13412364	.	-	.	NdAT3TE31300;AT2TE20080:transposon_fragment:1_%_AT2TE20080_%_Chr2_%_4848344_%_4848498
NdCChr3	mapped_from_Araport11	TE_fragment	13412383	13413538	.	-	.	NdAT3TE31310;AT2TE21745:transposon_fragment:1_%_AT2TE21745_%_Chr2_%_5353714_%_5362152
NdCChr3	mapped_from_Araport11	TE_fragment	13413539	13415528	.	-	.	NdAT3TE31320;AT2TE09640:transposon_fragment:1_%_AT2TE09640_%_Chr2_%_2110084_%_2114697
NdCChr3	mapped_from_Araport11	TE_fragment	13415790	13416986	.	-	.	NdAT3TE31330;AT3TE57670:transposon_fragment:2_%_AT3TE57670_%_Chr3_%_14069303_%_14072004
NdCChr3	mapped_from_Araport11	TE_fragment	13418798	13419128	.	+	.	NdAT3TE31340;AT2TE20100:transposon_fragment:1_%_AT2TE20100_%_Chr2_%_4852160_%_4852583
NdCChr3	mapped_from_Araport11	TE_fragment	13419213	13420677	.	+	.	NdAT3TE31350;AT5TE48020:transposon_fragment:1_%_AT5TE48020_%_Chr5_%_13536039_%_13537860
NdCChr3	mapped_from_Araport11	TE_fragment	13420742	13422524	.	+	.	NdAT3TE31360;AT4G06519:exon:1_%_AT4G06519_%_Chr4_%_3288056_%_3289993
NdCChr3	mapped_from_Araport11	TE_fragment	13422604	13424651	.	+	.	NdAT3TE31370;AT1TE45695:transposon_fragment:2_%_AT1TE45695_%_Chr1_%_13915446_%_13917482
NdCChr3	mapped_from_Araport11	TE_fragment	13424708	13426080	.	+	.	NdAT3TE31380;AT5G28263:exon:1_%_AT5G28263_%_Chr5_%_10241337_%_10256531
NdCChr3	mapped_from_Araport11	TE_fragment	13432120	13432418	.	-	.	NdAT3TE31390;AT3TE65295:transposon_fragment:1_%_AT3TE65295_%_Chr3_%_16131486_%_16132678
NdCChr3	mapped_from_Araport11	TE_fragment	13432498	13432633	.	+	.	NdAT3TE31400;AT2TE08180:transposon_fragment:1_%_AT2TE08180_%_Chr2_%_1775857_%_1776388
NdCChr3	mapped_from_Araport11	TE_fragment	13432844	13433197	.	-	.	NdAT3TE31410;AT3TE65295:transposon_fragment:1_%_AT3TE65295_%_Chr3_%_16131486_%_16132678
NdCChr3	mapped_from_Araport11	TE_fragment	13435449	13435686	.	+	.	NdAT3TE31420;AT4TE51405:transposon_fragment:1_%_AT4TE51405_%_Chr4_%_11191879_%_11193570
NdCChr3	mapped_from_Araport11	TE_fragment	13436980	13437258	.	-	.	NdAT3TE31430;AT5TE22365:transposon_fragment:1_%_AT5TE22365_%_Chr5_%_6170898_%_6171732
NdCChr3	mapped_from_Araport11	TE_fragment	13437720	13438044	.	-	.	NdAT3TE31440;AT3TE12270:transposon_fragment:1_%_AT3TE12270_%_Chr3_%_2919694_%_2921202
NdCChr3	mapped_from_Araport11	TE_fragment	13438058	13438706	.	+	.	NdAT3TE31450;AT1G43060:exon:1_%_AT1G43060_%_Chr1_%_16189210_%_16203832
NdCChr3	mapped_from_Araport11	TE_fragment	13441753	13441792	.	-	.	NdAT3TE31460;AT1TE31660:transposon_fragment:1_%_AT1TE31660_%_Chr1_%_9836131_%_9837644
NdCChr3	mapped_from_Araport11	TE_fragment	13441999	13442900	.	+	.	NdAT3TE31470;AT3TE51095:transposon_fragment:1_%_AT3TE51095_%_Chr3_%_12333153_%_12334300
NdCChr3	mapped_from_Araport11	TE_fragment	13443473	13443534	.	-	.	NdAT3TE31480;AT5TE78955:transposon_fragment:1_%_AT5TE78955_%_Chr5_%_21924984_%_21925453
NdCChr3	mapped_from_Araport11	TE_fragment	13443720	13445346	.	-	.	NdAT3TE31490;AT3G43315:exon:1_%_AT3G43315_%_Chr3_%_15271837_%_15275043
NdCChr3	mapped_from_Araport11	TE_fragment	13445791	13446338	.	+	.	NdAT3TE31500;AT3TE55055:transposon_fragment:1_%_AT3TE55055_%_Chr3_%_13525656_%_13526203
NdCChr3	mapped_from_Araport11	TE_fragment	13448114	13449480	.	+	.	NdAT3TE31510;AT3TE55060:transposon_fragment:1_%_AT3TE55060_%_Chr3_%_13527978_%_13529344
NdCChr3	mapped_from_Araport11	TE_fragment	13449481	13449519	.	-	.	NdAT3TE31520;AT3TE55065:transposon_fragment:1_%_AT3TE55065_%_Chr3_%_13529345_%_13529383
NdCChr3	mapped_from_Araport11	TE_fragment	13450080	13450189	.	-	.	NdAT3TE31530;AT3TE55070:transposon_fragment:1_%_AT3TE55070_%_Chr3_%_13529944_%_13530053
NdCChr3	mapped_from_Araport11	TE_fragment	13450190	13451485	.	+	.	NdAT3TE31540;AT3TE55075:transposon_fragment:1_%_AT3TE55075_%_Chr3_%_13530054_%_13531351
NdCChr3	mapped_from_Araport11	TE_fragment	13451486	13451563	.	+	.	NdAT3TE31550;AT3TE55080:transposon_fragment:1_%_AT3TE55080_%_Chr3_%_13531352_%_13531429
NdCChr3	mapped_from_Araport11	TE_fragment	13452681	13453089	.	-	.	NdAT3TE31560;AT4G06477:exon:1_%_AT4G06477_%_Chr4_%_3060975_%_3065294
NdCChr3	mapped_from_Araport11	TE_fragment	13453142	13453181	.	-	.	NdAT3TE31570;AT3TE55090:transposon_fragment:1_%_AT3TE55090_%_Chr3_%_13533012_%_13533051
NdCChr3	mapped_from_Araport11	TE_fragment	13453182	13454293	.	-	.	NdAT3TE31580;AT3TE55095:transposon_fragment:1_%_AT3TE55095_%_Chr3_%_13533052_%_13534165
NdCChr3	mapped_from_Araport11	TE_fragment	13454405	13455457	.	+	.	NdAT3TE31590;AT1G42350:exon:1_%_AT1G42350_%_Chr1_%_15813844_%_15821323
NdCChr3	mapped_from_Araport11	TE_fragment	13456439	13456499	.	+	.	NdAT3TE31600;AT3TE64390:transposon_fragment:1_%_AT3TE64390_%_Chr3_%_15912039_%_15912298
NdCChr3	mapped_from_Araport11	TE_fragment	13460338	13460389	.	+	.	NdAT3TE31610;AT1G21945:exon:1_%_AT1G21945_%_Chr1_%_7717826_%_7722120
NdCChr3	mapped_from_Araport11	TE_fragment	13461582	13462013	.	-	.	NdAT3TE31620;AT3TE55130:transposon_fragment:2_%_AT3TE55130_%_Chr3_%_13541508_%_13541939
NdCChr3	mapped_from_Araport11	TE_fragment	13462156	13462387	.	-	.	NdAT3TE31630;AT3TE55130:transposon_fragment:1_%_AT3TE55130_%_Chr3_%_13542082_%_13542313
NdCChr3	mapped_from_Araport11	TE_fragment	13462650	13466876	.	+	.	NdAT3TE31640;AT3TE55155:transposon_fragment:1_%_AT3TE55155_%_Chr3_%_13549336_%_13557094
NdCChr3	mapped_from_Araport11	TE_fragment	13467068	13467610	.	-	.	NdAT3TE31650;AT3TE55200:transposon_fragment:1_%_AT3TE55200_%_Chr3_%_13573671_%_13574210
NdCChr3	mapped_from_Araport11	TE_fragment	13467617	13468708	.	+	.	NdAT3TE31660;AT3G33030:exon:1_%_AT3G33030_%_Chr3_%_13574217_%_13575308
NdCChr3	mapped_from_Araport11	TE_fragment	13468960	13469511	.	-	.	NdAT3TE31670;AT5G32487:exon:1_%_AT5G32487_%_Chr5_%_12119770_%_12122316
NdCChr3	mapped_from_Araport11	TE_fragment	13469528	13472965	.	-	.	NdAT3TE31680;AT3G33035:exon:1_%_AT3G33035_%_Chr3_%_13576128_%_13579562
NdCChr3	mapped_from_Araport11	TE_fragment	13473846	13474250	.	-	.	NdAT3TE31690;AT3TE55230:transposon_fragment:1_%_AT3TE55230_%_Chr3_%_13580300_%_13580704
NdCChr3	mapped_from_Araport11	TE_fragment	13474283	13474517	.	+	.	NdAT3TE31700;AT3TE55440:transposon_fragment:1_%_AT3TE55440_%_Chr3_%_13671116_%_13673564
NdCChr3	mapped_from_Araport11	TE_fragment	13474694	13477526	.	+	.	NdAT3TE31710;AT3G33055:exon:1_%_AT3G33055_%_Chr3_%_13581147_%_13583974
NdCChr3	mapped_from_Araport11	TE_fragment	13477528	13477631	.	+	.	NdAT3TE31720;AT4TE16185:transposon_fragment:2_%_AT4TE16185_%_Chr4_%_3630176_%_3635528
NdCChr3	mapped_from_Araport11	TE_fragment	13477709	13481216	.	+	.	NdAT3TE31730;AT5TE43275:transposon_fragment:3_%_AT5TE43275_%_Chr5_%_12156914_%_12160420
NdCChr3	mapped_from_Araport11	TE_fragment	13481225	13481304	.	-	.	NdAT3TE31740;AT4G06700:exon:1_%_AT4G06700_%_Chr4_%_3949133_%_3950602
NdCChr3	mapped_from_Araport11	TE_fragment	13481497	13482616	.	-	.	NdAT3TE31750;AT5G31702:exon:1_%_AT5G31702_%_Chr5_%_11664596_%_11667214
NdCChr3	mapped_from_Araport11	TE_fragment	13482714	13482762	.	-	.	NdAT3TE31760;AT4TE14945:transposon_fragment:2_%_AT4TE14945_%_Chr4_%_3256614_%_3257099
NdCChr3	mapped_from_Araport11	TE_fragment	13482921	13484040	.	-	.	NdAT3TE31770;AT5G31702:exon:1_%_AT5G31702_%_Chr5_%_11664596_%_11667214
NdCChr3	mapped_from_Araport11	TE_fragment	13484138	13484186	.	-	.	NdAT3TE31780;AT4TE14945:transposon_fragment:2_%_AT4TE14945_%_Chr4_%_3256614_%_3257099
NdCChr3	mapped_from_Araport11	TE_fragment	13484523	13485642	.	-	.	NdAT3TE31790;AT5G31702:exon:1_%_AT5G31702_%_Chr5_%_11664596_%_11667214
NdCChr3	mapped_from_Araport11	TE_fragment	13485851	13486064	.	+	.	NdAT3TE31800;AT5G31770:exon:1_%_AT5G31770_%_Chr5_%_11701226_%_11701762
NdCChr3	mapped_from_Araport11	TE_fragment	13486150	13486410	.	-	.	NdAT3TE31810;AT2G10600:exon:1_%_AT2G10600_%_Chr2_%_4127908_%_4131031
NdCChr3	mapped_from_Araport11	TE_fragment	13486561	13486648	.	-	.	NdAT3TE31820;AT4G06700:exon:1_%_AT4G06700_%_Chr4_%_3949133_%_3950602
NdCChr3	mapped_from_Araport11	TE_fragment	13486684	13486940	.	-	.	NdAT3TE31830;AT2G10600:exon:1_%_AT2G10600_%_Chr2_%_4127908_%_4131031
NdCChr3	mapped_from_Araport11	TE_fragment	13487015	13488135	.	-	.	NdAT3TE31840;AT5G31702:exon:1_%_AT5G31702_%_Chr5_%_11664596_%_11667214
NdCChr3	mapped_from_Araport11	TE_fragment	13488262	13489381	.	-	.	NdAT3TE31850;AT5G31702:exon:1_%_AT5G31702_%_Chr5_%_11664596_%_11667214
NdCChr3	mapped_from_Araport11	TE_fragment	13489590	13489671	.	-	.	NdAT3TE31860;AT4G06700:exon:1_%_AT4G06700_%_Chr4_%_3949133_%_3950602
NdCChr3	mapped_from_Araport11	TE_fragment	13489686	13490806	.	-	.	NdAT3TE31870;AT5G31702:exon:1_%_AT5G31702_%_Chr5_%_11664596_%_11667214
NdCChr3	mapped_from_Araport11	TE_fragment	13491111	13492231	.	-	.	NdAT3TE31880;AT5G31702:exon:1_%_AT5G31702_%_Chr5_%_11664596_%_11667214
NdCChr3	mapped_from_Araport11	TE_fragment	13492261	13492474	.	+	.	NdAT3TE31890;AT5G31770:exon:1_%_AT5G31770_%_Chr5_%_11701226_%_11701762
NdCChr3	mapped_from_Araport11	TE_fragment	13492536	13493656	.	-	.	NdAT3TE31900;AT5G31702:exon:1_%_AT5G31702_%_Chr5_%_11664596_%_11667214
NdCChr3	mapped_from_Araport11	TE_fragment	13493810	13494067	.	-	.	NdAT3TE31910;AT2G10600:exon:1_%_AT2G10600_%_Chr2_%_4127908_%_4131031
NdCChr3	mapped_from_Araport11	TE_fragment	13494163	13494422	.	-	.	NdAT3TE31920;AT2G10600:exon:1_%_AT2G10600_%_Chr2_%_4127908_%_4131031
NdCChr3	mapped_from_Araport11	TE_fragment	13494494	13495614	.	-	.	NdAT3TE31930;AT5G31702:exon:1_%_AT5G31702_%_Chr5_%_11664596_%_11667214
NdCChr3	mapped_from_Araport11	TE_fragment	13495822	13496032	.	+	.	NdAT3TE31940;AT5G31770:exon:1_%_AT5G31770_%_Chr5_%_11701226_%_11701762
NdCChr3	mapped_from_Araport11	TE_fragment	13496122	13496381	.	-	.	NdAT3TE31950;AT2G10600:exon:1_%_AT2G10600_%_Chr2_%_4127908_%_4131031
NdCChr3	mapped_from_Araport11	TE_fragment	13496493	13501337	.	-	.	NdAT3TE31960;AT4TE16390:transposon_fragment:1_%_AT4TE16390_%_Chr4_%_3681532_%_3691585
NdCChr3	mapped_from_Araport11	TE_fragment	13501654	13503592	.	-	.	NdAT3TE31970;AT4G06604:exon:1_%_AT4G06604_%_Chr4_%_3685906_%_3691542
NdCChr3	mapped_from_Araport11	TE_fragment	13503624	13503787	.	-	.	NdAT3TE31980;AT4TE16390:transposon_fragment:1_%_AT4TE16390_%_Chr4_%_3681532_%_3691585
NdCChr3	mapped_from_Araport11	TE_fragment	13503906	13504160	.	-	.	NdAT3TE31990;AT2G10600:exon:1_%_AT2G10600_%_Chr2_%_4127908_%_4131031
NdCChr3	mapped_from_Araport11	TE_fragment	13504204	13504258	.	-	.	NdAT3TE32000;AT4TE14945:transposon_fragment:2_%_AT4TE14945_%_Chr4_%_3256614_%_3257099
NdCChr3	mapped_from_Araport11	TE_fragment	13504262	13504516	.	-	.	NdAT3TE32010;AT2G10600:exon:1_%_AT2G10600_%_Chr2_%_4127908_%_4131031
NdCChr3	mapped_from_Araport11	TE_fragment	13504560	13504614	.	-	.	NdAT3TE32020;AT4TE14945:transposon_fragment:2_%_AT4TE14945_%_Chr4_%_3256614_%_3257099
NdCChr3	mapped_from_Araport11	TE_fragment	13504790	13505050	.	-	.	NdAT3TE32030;AT2G10600:exon:1_%_AT2G10600_%_Chr2_%_4127908_%_4131031
NdCChr3	mapped_from_Araport11	TE_fragment	13505152	13505405	.	-	.	NdAT3TE32040;AT2G10600:exon:1_%_AT2G10600_%_Chr2_%_4127908_%_4131031
NdCChr3	mapped_from_Araport11	TE_fragment	13505451	13505504	.	-	.	NdAT3TE32050;AT4TE14945:transposon_fragment:2_%_AT4TE14945_%_Chr4_%_3256614_%_3257099
NdCChr3	mapped_from_Araport11	TE_fragment	13505540	13505630	.	+	.	NdAT3TE32060;AT2G10600:exon:1_%_AT2G10600_%_Chr2_%_4127908_%_4131031
NdCChr3	mapped_from_Araport11	TE_fragment	13505679	13505938	.	-	.	NdAT3TE32070;AT2G10600:exon:1_%_AT2G10600_%_Chr2_%_4127908_%_4131031
NdCChr3	mapped_from_Araport11	TE_fragment	13506040	13506294	.	-	.	NdAT3TE32080;AT2G10600:exon:1_%_AT2G10600_%_Chr2_%_4127908_%_4131031
NdCChr3	mapped_from_Araport11	TE_fragment	13506366	13507483	.	-	.	NdAT3TE32090;AT5G31702:exon:1_%_AT5G31702_%_Chr5_%_11664596_%_11667214
NdCChr3	mapped_from_Araport11	TE_fragment	13507581	13507762	.	-	.	NdAT3TE32100;AT4TE14890:transposon_fragment:1_%_AT4TE14890_%_Chr4_%_3249227_%_3250544
NdCChr3	mapped_from_Araport11	TE_fragment	13507795	13508055	.	-	.	NdAT3TE32110;AT2G10600:exon:1_%_AT2G10600_%_Chr2_%_4127908_%_4131031
NdCChr3	mapped_from_Araport11	TE_fragment	13508157	13508410	.	-	.	NdAT3TE32120;AT2G10600:exon:1_%_AT2G10600_%_Chr2_%_4127908_%_4131031
NdCChr3	mapped_from_Araport11	TE_fragment	13508456	13508509	.	-	.	NdAT3TE32130;AT4TE14945:transposon_fragment:2_%_AT4TE14945_%_Chr4_%_3256614_%_3257099
NdCChr3	mapped_from_Araport11	TE_fragment	13508512	13508766	.	-	.	NdAT3TE32140;AT2G10600:exon:1_%_AT2G10600_%_Chr2_%_4127908_%_4131031
NdCChr3	mapped_from_Araport11	TE_fragment	13509029	13509283	.	-	.	NdAT3TE32150;AT2G10600:exon:1_%_AT2G10600_%_Chr2_%_4127908_%_4131031
NdCChr3	mapped_from_Araport11	TE_fragment	13509385	13509639	.	-	.	NdAT3TE32160;AT2G10600:exon:1_%_AT2G10600_%_Chr2_%_4127908_%_4131031
NdCChr3	mapped_from_Araport11	TE_fragment	13509694	13510813	.	-	.	NdAT3TE32170;AT5G31702:exon:1_%_AT5G31702_%_Chr5_%_11664596_%_11667214
NdCChr3	mapped_from_Araport11	TE_fragment	13510912	13511092	.	-	.	NdAT3TE32180;AT4TE14890:transposon_fragment:1_%_AT4TE14890_%_Chr4_%_3249227_%_3250544
NdCChr3	mapped_from_Araport11	TE_fragment	13511125	13511385	.	-	.	NdAT3TE32190;AT2G10600:exon:1_%_AT2G10600_%_Chr2_%_4127908_%_4131031
NdCChr3	mapped_from_Araport11	TE_fragment	13511487	13511740	.	-	.	NdAT3TE32200;AT2G10600:exon:1_%_AT2G10600_%_Chr2_%_4127908_%_4131031
NdCChr3	mapped_from_Araport11	TE_fragment	13511783	13511839	.	-	.	NdAT3TE32210;AT4TE14945:transposon_fragment:2_%_AT4TE14945_%_Chr4_%_3256614_%_3257099
NdCChr3	mapped_from_Araport11	TE_fragment	13511842	13512096	.	-	.	NdAT3TE32220;AT2G10600:exon:1_%_AT2G10600_%_Chr2_%_4127908_%_4131031
NdCChr3	mapped_from_Araport11	TE_fragment	13512139	13512193	.	-	.	NdAT3TE32230;AT4TE14945:transposon_fragment:2_%_AT4TE14945_%_Chr4_%_3256614_%_3257099
NdCChr3	mapped_from_Araport11	TE_fragment	13512310	13512370	.	-	.	NdAT3TE32240;AT4TE14945:transposon_fragment:2_%_AT4TE14945_%_Chr4_%_3256614_%_3257099
NdCChr3	mapped_from_Araport11	TE_fragment	13512374	13512628	.	-	.	NdAT3TE32250;AT2G10600:exon:1_%_AT2G10600_%_Chr2_%_4127908_%_4131031
NdCChr3	mapped_from_Araport11	TE_fragment	13512730	13512984	.	-	.	NdAT3TE32260;AT2G10600:exon:1_%_AT2G10600_%_Chr2_%_4127908_%_4131031
NdCChr3	mapped_from_Araport11	TE_fragment	13513086	13513340	.	-	.	NdAT3TE32270;AT2G10600:exon:1_%_AT2G10600_%_Chr2_%_4127908_%_4131031
NdCChr3	mapped_from_Araport11	TE_fragment	13513384	13513476	.	-	.	NdAT3TE32280;AT4TE14945:transposon_fragment:2_%_AT4TE14945_%_Chr4_%_3256614_%_3257099
NdCChr3	mapped_from_Araport11	TE_fragment	13513614	13513871	.	-	.	NdAT3TE32290;AT2G10600:exon:1_%_AT2G10600_%_Chr2_%_4127908_%_4131031
NdCChr3	mapped_from_Araport11	TE_fragment	13513914	13514007	.	-	.	NdAT3TE32300;AT4TE14945:transposon_fragment:2_%_AT4TE14945_%_Chr4_%_3256614_%_3257099
NdCChr3	mapped_from_Araport11	TE_fragment	13514145	13514405	.	-	.	NdAT3TE32310;AT2G10600:exon:1_%_AT2G10600_%_Chr2_%_4127908_%_4131031
NdCChr3	mapped_from_Araport11	TE_fragment	13514477	13515594	.	-	.	NdAT3TE32320;AT5G31702:exon:1_%_AT5G31702_%_Chr5_%_11664596_%_11667214
NdCChr3	mapped_from_Araport11	TE_fragment	13515721	13516836	.	-	.	NdAT3TE32330;AT5G31702:exon:1_%_AT5G31702_%_Chr5_%_11664596_%_11667214
NdCChr3	mapped_from_Araport11	TE_fragment	13516994	13517248	.	-	.	NdAT3TE32340;AT2G10600:exon:1_%_AT2G10600_%_Chr2_%_4127908_%_4131031
NdCChr3	mapped_from_Araport11	TE_fragment	13517349	13517602	.	-	.	NdAT3TE32350;AT2G10600:exon:1_%_AT2G10600_%_Chr2_%_4127908_%_4131031
NdCChr3	mapped_from_Araport11	TE_fragment	13517676	13518794	.	-	.	NdAT3TE32360;AT5G31702:exon:1_%_AT5G31702_%_Chr5_%_11664596_%_11667214
NdCChr3	mapped_from_Araport11	TE_fragment	13519123	13519381	.	-	.	NdAT3TE32370;AT2G10600:exon:1_%_AT2G10600_%_Chr2_%_4127908_%_4131031
NdCChr3	mapped_from_Araport11	TE_fragment	13519477	13519737	.	-	.	NdAT3TE32380;AT2G10600:exon:1_%_AT2G10600_%_Chr2_%_4127908_%_4131031
NdCChr3	mapped_from_Araport11	TE_fragment	13519775	13519835	.	-	.	NdAT3TE32390;AT4TE14945:transposon_fragment:2_%_AT4TE14945_%_Chr4_%_3256614_%_3257099
NdCChr3	mapped_from_Araport11	TE_fragment	13519839	13520092	.	-	.	NdAT3TE32400;AT2G10600:exon:1_%_AT2G10600_%_Chr2_%_4127908_%_4131031
NdCChr3	mapped_from_Araport11	TE_fragment	13520164	13521282	.	-	.	NdAT3TE32410;AT5G31702:exon:1_%_AT5G31702_%_Chr5_%_11664596_%_11667214
NdCChr3	mapped_from_Araport11	TE_fragment	13521439	13521693	.	-	.	NdAT3TE32420;AT2G10600:exon:1_%_AT2G10600_%_Chr2_%_4127908_%_4131031
NdCChr3	mapped_from_Araport11	TE_fragment	13521943	13523060	.	-	.	NdAT3TE32430;AT5G31702:exon:1_%_AT5G31702_%_Chr5_%_11664596_%_11667214
NdCChr3	mapped_from_Araport11	TE_fragment	13523211	13523469	.	-	.	NdAT3TE32440;AT2G10600:exon:1_%_AT2G10600_%_Chr2_%_4127908_%_4131031
NdCChr3	mapped_from_Araport11	TE_fragment	13523541	13524657	.	-	.	NdAT3TE32450;AT5G31702:exon:1_%_AT5G31702_%_Chr5_%_11664596_%_11667214
NdCChr3	mapped_from_Araport11	TE_fragment	13524809	13525067	.	-	.	NdAT3TE32460;AT2G10600:exon:1_%_AT2G10600_%_Chr2_%_4127908_%_4131031
NdCChr3	mapped_from_Araport11	TE_fragment	13525170	13525424	.	-	.	NdAT3TE32470;AT2G10600:exon:1_%_AT2G10600_%_Chr2_%_4127908_%_4131031
NdCChr3	mapped_from_Araport11	TE_fragment	13525519	13525772	.	-	.	NdAT3TE32480;AT2G10600:exon:1_%_AT2G10600_%_Chr2_%_4127908_%_4131031
NdCChr3	mapped_from_Araport11	TE_fragment	13525869	13526126	.	-	.	NdAT3TE32490;AT2G10600:exon:1_%_AT2G10600_%_Chr2_%_4127908_%_4131031
NdCChr3	mapped_from_Araport11	TE_fragment	13526228	13526488	.	-	.	NdAT3TE32500;AT2G10600:exon:1_%_AT2G10600_%_Chr2_%_4127908_%_4131031
NdCChr3	mapped_from_Araport11	TE_fragment	13526732	13527310	.	+	.	NdAT3TE32510;AT4G06477:exon:1_%_AT4G06477_%_Chr4_%_3060975_%_3065294
NdCChr3	mapped_from_Araport11	TE_fragment	13527517	13527581	.	+	.	NdAT3TE32520;AT5TE45830:transposon_fragment:1_%_AT5TE45830_%_Chr5_%_12869688_%_12869758
NdCChr3	mapped_from_Araport11	TE_fragment	13527648	13527685	.	+	.	NdAT3TE32530;AT3TE51535:transposon_fragment:4_%_AT3TE51535_%_Chr3_%_12496286_%_12499929
NdCChr3	mapped_from_Araport11	TE_fragment	13527885	13528461	.	+	.	NdAT3TE32540;AT4G06477:exon:1_%_AT4G06477_%_Chr4_%_3060975_%_3065294
NdCChr3	mapped_from_Araport11	TE_fragment	13528685	13528757	.	+	.	NdAT3TE32550;AT5TE45820:transposon_fragment:1_%_AT5TE45820_%_Chr5_%_12868711_%_12868783
NdCChr3	mapped_from_Araport11	TE_fragment	13528877	13529296	.	+	.	NdAT3TE32560;AT4G06477:exon:1_%_AT4G06477_%_Chr4_%_3060975_%_3065294
NdCChr3	mapped_from_Araport11	TE_fragment	13529302	13529339	.	+	.	NdAT3TE32570;AT3TE51535:transposon_fragment:4_%_AT3TE51535_%_Chr3_%_12496286_%_12499929
NdCChr3	mapped_from_Araport11	TE_fragment	13529540	13529958	.	+	.	NdAT3TE32580;AT4G06477:exon:1_%_AT4G06477_%_Chr4_%_3060975_%_3065294
NdCChr3	mapped_from_Araport11	TE_fragment	13529964	13530001	.	+	.	NdAT3TE32590;AT3TE51535:transposon_fragment:4_%_AT3TE51535_%_Chr3_%_12496286_%_12499929
NdCChr3	mapped_from_Araport11	TE_fragment	13530202	13530621	.	+	.	NdAT3TE32600;AT4G06477:exon:1_%_AT4G06477_%_Chr4_%_3060975_%_3065294
NdCChr3	mapped_from_Araport11	TE_fragment	13530627	13530664	.	+	.	NdAT3TE32610;AT3TE51535:transposon_fragment:4_%_AT3TE51535_%_Chr3_%_12496286_%_12499929
NdCChr3	mapped_from_Araport11	TE_fragment	13530865	13531282	.	+	.	NdAT3TE32620;AT4G06477:exon:1_%_AT4G06477_%_Chr4_%_3060975_%_3065294
NdCChr3	mapped_from_Araport11	TE_fragment	13531288	13531325	.	+	.	NdAT3TE32630;AT3TE51535:transposon_fragment:4_%_AT3TE51535_%_Chr3_%_12496286_%_12499929
NdCChr3	mapped_from_Araport11	TE_fragment	13531526	13531944	.	+	.	NdAT3TE32640;AT4G06477:exon:1_%_AT4G06477_%_Chr4_%_3060975_%_3065294
NdCChr3	mapped_from_Araport11	TE_fragment	13531950	13531987	.	+	.	NdAT3TE32650;AT3TE51535:transposon_fragment:4_%_AT3TE51535_%_Chr3_%_12496286_%_12499929
NdCChr3	mapped_from_Araport11	TE_fragment	13532188	13532605	.	+	.	NdAT3TE32660;AT4G06477:exon:1_%_AT4G06477_%_Chr4_%_3060975_%_3065294
NdCChr3	mapped_from_Araport11	TE_fragment	13532611	13532648	.	+	.	NdAT3TE32670;AT3TE51535:transposon_fragment:4_%_AT3TE51535_%_Chr3_%_12496286_%_12499929
NdCChr3	mapped_from_Araport11	TE_fragment	13532849	13533268	.	+	.	NdAT3TE32680;AT4G06477:exon:1_%_AT4G06477_%_Chr4_%_3060975_%_3065294
NdCChr3	mapped_from_Araport11	TE_fragment	13533274	13533311	.	+	.	NdAT3TE32690;AT3TE51535:transposon_fragment:4_%_AT3TE51535_%_Chr3_%_12496286_%_12499929
NdCChr3	mapped_from_Araport11	TE_fragment	13533512	13533930	.	+	.	NdAT3TE32700;AT4G06477:exon:1_%_AT4G06477_%_Chr4_%_3060975_%_3065294
NdCChr3	mapped_from_Araport11	TE_fragment	13533936	13533973	.	+	.	NdAT3TE32710;AT3TE51535:transposon_fragment:4_%_AT3TE51535_%_Chr3_%_12496286_%_12499929
NdCChr3	mapped_from_Araport11	TE_fragment	13534174	13534594	.	+	.	NdAT3TE32720;AT4G06477:exon:1_%_AT4G06477_%_Chr4_%_3060975_%_3065294
NdCChr3	mapped_from_Araport11	TE_fragment	13534600	13534637	.	+	.	NdAT3TE32730;AT3TE51535:transposon_fragment:4_%_AT3TE51535_%_Chr3_%_12496286_%_12499929
NdCChr3	mapped_from_Araport11	TE_fragment	13534838	13535256	.	+	.	NdAT3TE32740;AT4G06477:exon:1_%_AT4G06477_%_Chr4_%_3060975_%_3065294
NdCChr3	mapped_from_Araport11	TE_fragment	13535262	13535299	.	+	.	NdAT3TE32750;AT3TE51535:transposon_fragment:4_%_AT3TE51535_%_Chr3_%_12496286_%_12499929
NdCChr3	mapped_from_Araport11	TE_fragment	13535500	13535919	.	+	.	NdAT3TE32760;AT4G06477:exon:1_%_AT4G06477_%_Chr4_%_3060975_%_3065294
NdCChr3	mapped_from_Araport11	TE_fragment	13535925	13535962	.	+	.	NdAT3TE32770;AT3TE51535:transposon_fragment:4_%_AT3TE51535_%_Chr3_%_12496286_%_12499929
NdCChr3	mapped_from_Araport11	TE_fragment	13536163	13536740	.	+	.	NdAT3TE32780;AT4G06477:exon:1_%_AT4G06477_%_Chr4_%_3060975_%_3065294
NdCChr3	mapped_from_Araport11	TE_fragment	13536963	13537026	.	+	.	NdAT3TE32790;AT5TE40495:transposon_fragment:2_%_AT5TE40495_%_Chr5_%_11188352_%_11188415
NdCChr3	mapped_from_Araport11	TE_fragment	13537084	13537121	.	+	.	NdAT3TE32800;AT3TE51535:transposon_fragment:4_%_AT3TE51535_%_Chr3_%_12496286_%_12499929
NdCChr3	mapped_from_Araport11	TE_fragment	13537322	13537899	.	+	.	NdAT3TE32810;AT4G06477:exon:1_%_AT4G06477_%_Chr4_%_3060975_%_3065294
NdCChr3	mapped_from_Araport11	TE_fragment	13538122	13538194	.	+	.	NdAT3TE32820;AT5TE45820:transposon_fragment:1_%_AT5TE45820_%_Chr5_%_12868711_%_12868783
NdCChr3	mapped_from_Araport11	TE_fragment	13538314	13538733	.	+	.	NdAT3TE32830;AT4G06477:exon:1_%_AT4G06477_%_Chr4_%_3060975_%_3065294
NdCChr3	mapped_from_Araport11	TE_fragment	13538739	13538776	.	+	.	NdAT3TE32840;AT3TE51535:transposon_fragment:4_%_AT3TE51535_%_Chr3_%_12496286_%_12499929
NdCChr3	mapped_from_Araport11	TE_fragment	13538977	13539396	.	+	.	NdAT3TE32850;AT4G06477:exon:1_%_AT4G06477_%_Chr4_%_3060975_%_3065294
NdCChr3	mapped_from_Araport11	TE_fragment	13539402	13539439	.	+	.	NdAT3TE32860;AT3TE51535:transposon_fragment:4_%_AT3TE51535_%_Chr3_%_12496286_%_12499929
NdCChr3	mapped_from_Araport11	TE_fragment	13539640	13540217	.	+	.	NdAT3TE32870;AT4G06477:exon:1_%_AT4G06477_%_Chr4_%_3060975_%_3065294
NdCChr3	mapped_from_Araport11	TE_fragment	13540441	13540504	.	+	.	NdAT3TE32880;AT5TE40495:transposon_fragment:2_%_AT5TE40495_%_Chr5_%_11188352_%_11188415
NdCChr3	mapped_from_Araport11	TE_fragment	13540562	13540599	.	+	.	NdAT3TE32890;AT3TE51535:transposon_fragment:4_%_AT3TE51535_%_Chr3_%_12496286_%_12499929
NdCChr3	mapped_from_Araport11	TE_fragment	13540800	13541377	.	+	.	NdAT3TE32900;AT4G06477:exon:1_%_AT4G06477_%_Chr4_%_3060975_%_3065294
NdCChr3	mapped_from_Araport11	TE_fragment	13541601	13541664	.	+	.	NdAT3TE32910;AT5TE40495:transposon_fragment:2_%_AT5TE40495_%_Chr5_%_11188352_%_11188415
NdCChr3	mapped_from_Araport11	TE_fragment	13541722	13541759	.	+	.	NdAT3TE32920;AT3TE51535:transposon_fragment:4_%_AT3TE51535_%_Chr3_%_12496286_%_12499929
NdCChr3	mapped_from_Araport11	TE_fragment	13541960	13542378	.	+	.	NdAT3TE32930;AT4G06477:exon:1_%_AT4G06477_%_Chr4_%_3060975_%_3065294
NdCChr3	mapped_from_Araport11	TE_fragment	13542384	13542421	.	+	.	NdAT3TE32940;AT3TE51535:transposon_fragment:4_%_AT3TE51535_%_Chr3_%_12496286_%_12499929
NdCChr3	mapped_from_Araport11	TE_fragment	13542622	13543041	.	+	.	NdAT3TE32950;AT4G06477:exon:1_%_AT4G06477_%_Chr4_%_3060975_%_3065294
NdCChr3	mapped_from_Araport11	TE_fragment	13543047	13543084	.	+	.	NdAT3TE32960;AT3TE51535:transposon_fragment:4_%_AT3TE51535_%_Chr3_%_12496286_%_12499929
NdCChr3	mapped_from_Araport11	TE_fragment	13543285	13543861	.	+	.	NdAT3TE32970;AT4G06477:exon:1_%_AT4G06477_%_Chr4_%_3060975_%_3065294
NdCChr3	mapped_from_Araport11	TE_fragment	13544070	13544138	.	+	.	NdAT3TE32980;AT5TE45830:transposon_fragment:1_%_AT5TE45830_%_Chr5_%_12869688_%_12869758
NdCChr3	mapped_from_Araport11	TE_fragment	13544206	13544243	.	+	.	NdAT3TE32990;AT3TE51535:transposon_fragment:4_%_AT3TE51535_%_Chr3_%_12496286_%_12499929
NdCChr3	mapped_from_Araport11	TE_fragment	13544444	13545020	.	+	.	NdAT3TE33000;AT4G06477:exon:1_%_AT4G06477_%_Chr4_%_3060975_%_3065294
NdCChr3	mapped_from_Araport11	TE_fragment	13545245	13545308	.	+	.	NdAT3TE33010;AT5TE40495:transposon_fragment:2_%_AT5TE40495_%_Chr5_%_11188352_%_11188415
NdCChr3	mapped_from_Araport11	TE_fragment	13545366	13545403	.	+	.	NdAT3TE33020;AT3TE51535:transposon_fragment:4_%_AT3TE51535_%_Chr3_%_12496286_%_12499929
NdCChr3	mapped_from_Araport11	TE_fragment	13545604	13546023	.	+	.	NdAT3TE33030;AT4G06477:exon:1_%_AT4G06477_%_Chr4_%_3060975_%_3065294
NdCChr3	mapped_from_Araport11	TE_fragment	13546029	13546066	.	+	.	NdAT3TE33040;AT3TE51535:transposon_fragment:4_%_AT3TE51535_%_Chr3_%_12496286_%_12499929
NdCChr3	mapped_from_Araport11	TE_fragment	13546267	13546686	.	+	.	NdAT3TE33050;AT4G06477:exon:1_%_AT4G06477_%_Chr4_%_3060975_%_3065294
NdCChr3	mapped_from_Araport11	TE_fragment	13546692	13546729	.	+	.	NdAT3TE33060;AT3TE51535:transposon_fragment:4_%_AT3TE51535_%_Chr3_%_12496286_%_12499929
NdCChr3	mapped_from_Araport11	TE_fragment	13546930	13547350	.	+	.	NdAT3TE33070;AT4G06477:exon:1_%_AT4G06477_%_Chr4_%_3060975_%_3065294
NdCChr3	mapped_from_Araport11	TE_fragment	13547356	13547393	.	+	.	NdAT3TE33080;AT3TE51535:transposon_fragment:4_%_AT3TE51535_%_Chr3_%_12496286_%_12499929
NdCChr3	mapped_from_Araport11	TE_fragment	13547594	13548012	.	+	.	NdAT3TE33090;AT4G06477:exon:1_%_AT4G06477_%_Chr4_%_3060975_%_3065294
NdCChr3	mapped_from_Araport11	TE_fragment	13548018	13548055	.	+	.	NdAT3TE33100;AT3TE51535:transposon_fragment:4_%_AT3TE51535_%_Chr3_%_12496286_%_12499929
NdCChr3	mapped_from_Araport11	TE_fragment	13548256	13548675	.	+	.	NdAT3TE33110;AT4G06477:exon:1_%_AT4G06477_%_Chr4_%_3060975_%_3065294
NdCChr3	mapped_from_Araport11	TE_fragment	13548681	13548718	.	+	.	NdAT3TE33120;AT3TE51535:transposon_fragment:4_%_AT3TE51535_%_Chr3_%_12496286_%_12499929
NdCChr3	mapped_from_Araport11	TE_fragment	13548919	13549338	.	+	.	NdAT3TE33130;AT4G06477:exon:1_%_AT4G06477_%_Chr4_%_3060975_%_3065294
NdCChr3	mapped_from_Araport11	TE_fragment	13549344	13549381	.	+	.	NdAT3TE33140;AT3TE51535:transposon_fragment:4_%_AT3TE51535_%_Chr3_%_12496286_%_12499929
NdCChr3	mapped_from_Araport11	TE_fragment	13549581	13550159	.	+	.	NdAT3TE33150;AT4G06477:exon:1_%_AT4G06477_%_Chr4_%_3060975_%_3065294
NdCChr3	mapped_from_Araport11	TE_fragment	13550383	13550446	.	+	.	NdAT3TE33160;AT5TE40495:transposon_fragment:2_%_AT5TE40495_%_Chr5_%_11188352_%_11188415
NdCChr3	mapped_from_Araport11	TE_fragment	13550504	13550541	.	+	.	NdAT3TE33170;AT3TE51535:transposon_fragment:4_%_AT3TE51535_%_Chr3_%_12496286_%_12499929
NdCChr3	mapped_from_Araport11	TE_fragment	13550742	13551320	.	+	.	NdAT3TE33180;AT4G06477:exon:1_%_AT4G06477_%_Chr4_%_3060975_%_3065294
NdCChr3	mapped_from_Araport11	TE_fragment	13551543	13551615	.	+	.	NdAT3TE33190;AT5TE45820:transposon_fragment:1_%_AT5TE45820_%_Chr5_%_12868711_%_12868783
NdCChr3	mapped_from_Araport11	TE_fragment	13551735	13552311	.	+	.	NdAT3TE33200;AT4G06477:exon:1_%_AT4G06477_%_Chr4_%_3060975_%_3065294
NdCChr3	mapped_from_Araport11	TE_fragment	13552534	13552606	.	+	.	NdAT3TE33210;AT5TE45820:transposon_fragment:1_%_AT5TE45820_%_Chr5_%_12868711_%_12868783
NdCChr3	mapped_from_Araport11	TE_fragment	13552726	13553143	.	+	.	NdAT3TE33220;AT4G06477:exon:1_%_AT4G06477_%_Chr4_%_3060975_%_3065294
NdCChr3	mapped_from_Araport11	TE_fragment	13553149	13553186	.	+	.	NdAT3TE33230;AT3TE51535:transposon_fragment:4_%_AT3TE51535_%_Chr3_%_12496286_%_12499929
NdCChr3	mapped_from_Araport11	TE_fragment	13553387	13553805	.	+	.	NdAT3TE33240;AT4G06477:exon:1_%_AT4G06477_%_Chr4_%_3060975_%_3065294
NdCChr3	mapped_from_Araport11	TE_fragment	13553811	13553848	.	+	.	NdAT3TE33250;AT3TE51535:transposon_fragment:4_%_AT3TE51535_%_Chr3_%_12496286_%_12499929
NdCChr3	mapped_from_Araport11	TE_fragment	13554049	13554467	.	+	.	NdAT3TE33260;AT4G06477:exon:1_%_AT4G06477_%_Chr4_%_3060975_%_3065294
NdCChr3	mapped_from_Araport11	TE_fragment	13554473	13554510	.	+	.	NdAT3TE33270;AT3TE51535:transposon_fragment:4_%_AT3TE51535_%_Chr3_%_12496286_%_12499929
NdCChr3	mapped_from_Araport11	TE_fragment	13554711	13555285	.	+	.	NdAT3TE33280;AT4G06477:exon:1_%_AT4G06477_%_Chr4_%_3060975_%_3065294
NdCChr3	mapped_from_Araport11	TE_fragment	13555507	13555570	.	+	.	NdAT3TE33290;AT5TE40495:transposon_fragment:2_%_AT5TE40495_%_Chr5_%_11188352_%_11188415
NdCChr3	mapped_from_Araport11	TE_fragment	13555628	13555665	.	+	.	NdAT3TE33300;AT3TE51535:transposon_fragment:4_%_AT3TE51535_%_Chr3_%_12496286_%_12499929
NdCChr3	mapped_from_Araport11	TE_fragment	13555815	13555946	.	+	.	NdAT3TE33310;AT4G06477:exon:1_%_AT4G06477_%_Chr4_%_3060975_%_3065294
NdCChr3	mapped_from_Araport11	TE_fragment	13556172	13556244	.	+	.	NdAT3TE33320;AT5TE45820:transposon_fragment:1_%_AT5TE45820_%_Chr5_%_12868711_%_12868783
NdCChr3	mapped_from_Araport11	TE_fragment	13556365	13556941	.	+	.	NdAT3TE33330;AT4G06477:exon:1_%_AT4G06477_%_Chr4_%_3060975_%_3065294
NdCChr3	mapped_from_Araport11	TE_fragment	13557163	13557226	.	+	.	NdAT3TE33340;AT5TE40495:transposon_fragment:2_%_AT5TE40495_%_Chr5_%_11188352_%_11188415
NdCChr3	mapped_from_Araport11	TE_fragment	13557284	13557321	.	+	.	NdAT3TE33350;AT3TE51535:transposon_fragment:4_%_AT3TE51535_%_Chr3_%_12496286_%_12499929
NdCChr3	mapped_from_Araport11	TE_fragment	13557522	13557941	.	+	.	NdAT3TE33360;AT4G06477:exon:1_%_AT4G06477_%_Chr4_%_3060975_%_3065294
NdCChr3	mapped_from_Araport11	TE_fragment	13557947	13557984	.	+	.	NdAT3TE33370;AT3TE51535:transposon_fragment:4_%_AT3TE51535_%_Chr3_%_12496286_%_12499929
NdCChr3	mapped_from_Araport11	TE_fragment	13558134	13558265	.	+	.	NdAT3TE33380;AT4G06477:exon:1_%_AT4G06477_%_Chr4_%_3060975_%_3065294
NdCChr3	mapped_from_Araport11	TE_fragment	13558490	13558562	.	+	.	NdAT3TE33390;AT5TE45820:transposon_fragment:1_%_AT5TE45820_%_Chr5_%_12868711_%_12868783
NdCChr3	mapped_from_Araport11	TE_fragment	13558681	13559256	.	+	.	NdAT3TE33400;AT4G06477:exon:1_%_AT4G06477_%_Chr4_%_3060975_%_3065294
NdCChr3	mapped_from_Araport11	TE_fragment	13559478	13559541	.	+	.	NdAT3TE33410;AT5TE40495:transposon_fragment:2_%_AT5TE40495_%_Chr5_%_11188352_%_11188415
NdCChr3	mapped_from_Araport11	TE_fragment	13559599	13559636	.	+	.	NdAT3TE33420;AT3TE51535:transposon_fragment:4_%_AT3TE51535_%_Chr3_%_12496286_%_12499929
NdCChr3	mapped_from_Araport11	TE_fragment	13559837	13560254	.	+	.	NdAT3TE33430;AT4G06477:exon:1_%_AT4G06477_%_Chr4_%_3060975_%_3065294
NdCChr3	mapped_from_Araport11	TE_fragment	13560260	13560297	.	+	.	NdAT3TE33440;AT3TE51535:transposon_fragment:4_%_AT3TE51535_%_Chr3_%_12496286_%_12499929
NdCChr3	mapped_from_Araport11	TE_fragment	13560498	13561074	.	+	.	NdAT3TE33450;AT4G06477:exon:1_%_AT4G06477_%_Chr4_%_3060975_%_3065294
NdCChr3	mapped_from_Araport11	TE_fragment	13561297	13561360	.	+	.	NdAT3TE33460;AT5TE40495:transposon_fragment:2_%_AT5TE40495_%_Chr5_%_11188352_%_11188415
NdCChr3	mapped_from_Araport11	TE_fragment	13561418	13561455	.	+	.	NdAT3TE33470;AT3TE51535:transposon_fragment:4_%_AT3TE51535_%_Chr3_%_12496286_%_12499929
NdCChr3	mapped_from_Araport11	TE_fragment	13561656	13562075	.	+	.	NdAT3TE33480;AT4G06477:exon:1_%_AT4G06477_%_Chr4_%_3060975_%_3065294
NdCChr3	mapped_from_Araport11	TE_fragment	13562081	13562118	.	+	.	NdAT3TE33490;AT3TE51535:transposon_fragment:4_%_AT3TE51535_%_Chr3_%_12496286_%_12499929
NdCChr3	mapped_from_Araport11	TE_fragment	13562318	13562895	.	+	.	NdAT3TE33500;AT4G06477:exon:1_%_AT4G06477_%_Chr4_%_3060975_%_3065294
NdCChr3	mapped_from_Araport11	TE_fragment	13563119	13563191	.	+	.	NdAT3TE33510;AT5TE45820:transposon_fragment:1_%_AT5TE45820_%_Chr5_%_12868711_%_12868783
NdCChr3	mapped_from_Araport11	TE_fragment	13563310	13563727	.	+	.	NdAT3TE33520;AT4G06477:exon:1_%_AT4G06477_%_Chr4_%_3060975_%_3065294
NdCChr3	mapped_from_Araport11	TE_fragment	13563733	13563770	.	+	.	NdAT3TE33530;AT3TE51535:transposon_fragment:4_%_AT3TE51535_%_Chr3_%_12496286_%_12499929
NdCChr3	mapped_from_Araport11	TE_fragment	13563972	13564391	.	+	.	NdAT3TE33540;AT4G06477:exon:1_%_AT4G06477_%_Chr4_%_3060975_%_3065294
NdCChr3	mapped_from_Araport11	TE_fragment	13564397	13564434	.	+	.	NdAT3TE33550;AT3TE51535:transposon_fragment:4_%_AT3TE51535_%_Chr3_%_12496286_%_12499929
NdCChr3	mapped_from_Araport11	TE_fragment	13564635	13565193	.	+	.	NdAT3TE33560;AT4G06477:exon:1_%_AT4G06477_%_Chr4_%_3060975_%_3065294
NdCChr3	mapped_from_Araport11	TE_fragment	13565418	13565490	.	+	.	NdAT3TE33570;AT5TE45820:transposon_fragment:1_%_AT5TE45820_%_Chr5_%_12868711_%_12868783
NdCChr3	mapped_from_Araport11	TE_fragment	13565611	13566028	.	+	.	NdAT3TE33580;AT4G06477:exon:1_%_AT4G06477_%_Chr4_%_3060975_%_3065294
NdCChr3	mapped_from_Araport11	TE_fragment	13566034	13566071	.	+	.	NdAT3TE33590;AT3TE51535:transposon_fragment:4_%_AT3TE51535_%_Chr3_%_12496286_%_12499929
NdCChr3	mapped_from_Araport11	TE_fragment	13566272	13566690	.	+	.	NdAT3TE33600;AT4G06477:exon:1_%_AT4G06477_%_Chr4_%_3060975_%_3065294
NdCChr3	mapped_from_Araport11	TE_fragment	13566696	13566733	.	+	.	NdAT3TE33610;AT3TE51535:transposon_fragment:4_%_AT3TE51535_%_Chr3_%_12496286_%_12499929
NdCChr3	mapped_from_Araport11	TE_fragment	13566934	13567353	.	+	.	NdAT3TE33620;AT4G06477:exon:1_%_AT4G06477_%_Chr4_%_3060975_%_3065294
NdCChr3	mapped_from_Araport11	TE_fragment	13567359	13567396	.	+	.	NdAT3TE33630;AT3TE51535:transposon_fragment:4_%_AT3TE51535_%_Chr3_%_12496286_%_12499929
NdCChr3	mapped_from_Araport11	TE_fragment	13567597	13568016	.	+	.	NdAT3TE33640;AT4G06477:exon:1_%_AT4G06477_%_Chr4_%_3060975_%_3065294
NdCChr3	mapped_from_Araport11	TE_fragment	13568022	13568059	.	+	.	NdAT3TE33650;AT3TE51535:transposon_fragment:4_%_AT3TE51535_%_Chr3_%_12496286_%_12499929
NdCChr3	mapped_from_Araport11	TE_fragment	13568260	13568678	.	+	.	NdAT3TE33660;AT4G06477:exon:1_%_AT4G06477_%_Chr4_%_3060975_%_3065294
NdCChr3	mapped_from_Araport11	TE_fragment	13568684	13568721	.	+	.	NdAT3TE33670;AT3TE51535:transposon_fragment:4_%_AT3TE51535_%_Chr3_%_12496286_%_12499929
NdCChr3	mapped_from_Araport11	TE_fragment	13568922	13569497	.	+	.	NdAT3TE33680;AT4G06477:exon:1_%_AT4G06477_%_Chr4_%_3060975_%_3065294
NdCChr3	mapped_from_Araport11	TE_fragment	13569720	13569783	.	+	.	NdAT3TE33690;AT5TE40495:transposon_fragment:2_%_AT5TE40495_%_Chr5_%_11188352_%_11188415
NdCChr3	mapped_from_Araport11	TE_fragment	13569841	13569878	.	+	.	NdAT3TE33700;AT3TE51535:transposon_fragment:4_%_AT3TE51535_%_Chr3_%_12496286_%_12499929
NdCChr3	mapped_from_Araport11	TE_fragment	13570079	13570496	.	+	.	NdAT3TE33710;AT4G06477:exon:1_%_AT4G06477_%_Chr4_%_3060975_%_3065294
NdCChr3	mapped_from_Araport11	TE_fragment	13570502	13570539	.	+	.	NdAT3TE33720;AT3TE51535:transposon_fragment:4_%_AT3TE51535_%_Chr3_%_12496286_%_12499929
NdCChr3	mapped_from_Araport11	TE_fragment	13570740	13571158	.	+	.	NdAT3TE33730;AT4G06477:exon:1_%_AT4G06477_%_Chr4_%_3060975_%_3065294
NdCChr3	mapped_from_Araport11	TE_fragment	13571164	13571201	.	+	.	NdAT3TE33740;AT3TE51535:transposon_fragment:4_%_AT3TE51535_%_Chr3_%_12496286_%_12499929
NdCChr3	mapped_from_Araport11	TE_fragment	13571402	13571820	.	+	.	NdAT3TE33750;AT4G06477:exon:1_%_AT4G06477_%_Chr4_%_3060975_%_3065294
NdCChr3	mapped_from_Araport11	TE_fragment	13571826	13571863	.	+	.	NdAT3TE33760;AT3TE51535:transposon_fragment:4_%_AT3TE51535_%_Chr3_%_12496286_%_12499929
NdCChr3	mapped_from_Araport11	TE_fragment	13572064	13572483	.	+	.	NdAT3TE33770;AT4G06477:exon:1_%_AT4G06477_%_Chr4_%_3060975_%_3065294
NdCChr3	mapped_from_Araport11	TE_fragment	13572489	13572526	.	+	.	NdAT3TE33780;AT3TE51535:transposon_fragment:4_%_AT3TE51535_%_Chr3_%_12496286_%_12499929
NdCChr3	mapped_from_Araport11	TE_fragment	13572727	13573302	.	+	.	NdAT3TE33790;AT4G06477:exon:1_%_AT4G06477_%_Chr4_%_3060975_%_3065294
NdCChr3	mapped_from_Araport11	TE_fragment	13573524	13573596	.	+	.	NdAT3TE33800;AT5TE45820:transposon_fragment:1_%_AT5TE45820_%_Chr5_%_12868711_%_12868783
NdCChr3	mapped_from_Araport11	TE_fragment	13574021	13574093	.	+	.	NdAT3TE33810;AT5TE45820:transposon_fragment:1_%_AT5TE45820_%_Chr5_%_12868711_%_12868783
NdCChr3	mapped_from_Araport11	TE_fragment	13574212	13574786	.	+	.	NdAT3TE33820;AT4G06477:exon:1_%_AT4G06477_%_Chr4_%_3060975_%_3065294
NdCChr3	mapped_from_Araport11	TE_fragment	13575008	13575071	.	+	.	NdAT3TE33830;AT5TE40495:transposon_fragment:2_%_AT5TE40495_%_Chr5_%_11188352_%_11188415
NdCChr3	mapped_from_Araport11	TE_fragment	13575129	13575166	.	+	.	NdAT3TE33840;AT3TE51535:transposon_fragment:4_%_AT3TE51535_%_Chr3_%_12496286_%_12499929
NdCChr3	mapped_from_Araport11	TE_fragment	13575367	13575786	.	+	.	NdAT3TE33850;AT4G06477:exon:1_%_AT4G06477_%_Chr4_%_3060975_%_3065294
NdCChr3	mapped_from_Araport11	TE_fragment	13575792	13575829	.	+	.	NdAT3TE33860;AT3TE51535:transposon_fragment:4_%_AT3TE51535_%_Chr3_%_12496286_%_12499929
NdCChr3	mapped_from_Araport11	TE_fragment	13576030	13576448	.	+	.	NdAT3TE33870;AT4G06477:exon:1_%_AT4G06477_%_Chr4_%_3060975_%_3065294
NdCChr3	mapped_from_Araport11	TE_fragment	13576454	13576491	.	+	.	NdAT3TE33880;AT3TE51535:transposon_fragment:4_%_AT3TE51535_%_Chr3_%_12496286_%_12499929
NdCChr3	mapped_from_Araport11	TE_fragment	13576692	13577110	.	+	.	NdAT3TE33890;AT4G06477:exon:1_%_AT4G06477_%_Chr4_%_3060975_%_3065294
NdCChr3	mapped_from_Araport11	TE_fragment	13577116	13577153	.	+	.	NdAT3TE33900;AT3TE51535:transposon_fragment:4_%_AT3TE51535_%_Chr3_%_12496286_%_12499929
NdCChr3	mapped_from_Araport11	TE_fragment	13577354	13577772	.	+	.	NdAT3TE33910;AT4G06477:exon:1_%_AT4G06477_%_Chr4_%_3060975_%_3065294
NdCChr3	mapped_from_Araport11	TE_fragment	13577778	13577815	.	+	.	NdAT3TE33920;AT3TE51535:transposon_fragment:4_%_AT3TE51535_%_Chr3_%_12496286_%_12499929
NdCChr3	mapped_from_Araport11	TE_fragment	13578016	13578434	.	+	.	NdAT3TE33930;AT4G06477:exon:1_%_AT4G06477_%_Chr4_%_3060975_%_3065294
NdCChr3	mapped_from_Araport11	TE_fragment	13578440	13578477	.	+	.	NdAT3TE33940;AT3TE51535:transposon_fragment:4_%_AT3TE51535_%_Chr3_%_12496286_%_12499929
NdCChr3	mapped_from_Araport11	TE_fragment	13578678	13579255	.	+	.	NdAT3TE33950;AT4G06477:exon:1_%_AT4G06477_%_Chr4_%_3060975_%_3065294
NdCChr3	mapped_from_Araport11	TE_fragment	13579479	13579542	.	+	.	NdAT3TE33960;AT5TE40495:transposon_fragment:2_%_AT5TE40495_%_Chr5_%_11188352_%_11188415
NdCChr3	mapped_from_Araport11	TE_fragment	13579600	13579637	.	+	.	NdAT3TE33970;AT3TE51535:transposon_fragment:4_%_AT3TE51535_%_Chr3_%_12496286_%_12499929
NdCChr3	mapped_from_Araport11	TE_fragment	13579838	13580256	.	+	.	NdAT3TE33980;AT4G06477:exon:1_%_AT4G06477_%_Chr4_%_3060975_%_3065294
NdCChr3	mapped_from_Araport11	TE_fragment	13580262	13580299	.	+	.	NdAT3TE33990;AT3TE51535:transposon_fragment:4_%_AT3TE51535_%_Chr3_%_12496286_%_12499929
NdCChr3	mapped_from_Araport11	TE_fragment	13580500	13580918	.	+	.	NdAT3TE34000;AT4G06477:exon:1_%_AT4G06477_%_Chr4_%_3060975_%_3065294
NdCChr3	mapped_from_Araport11	TE_fragment	13580924	13580961	.	+	.	NdAT3TE34010;AT3TE51535:transposon_fragment:4_%_AT3TE51535_%_Chr3_%_12496286_%_12499929
NdCChr3	mapped_from_Araport11	TE_fragment	13581162	13581579	.	+	.	NdAT3TE34020;AT4G06477:exon:1_%_AT4G06477_%_Chr4_%_3060975_%_3065294
NdCChr3	mapped_from_Araport11	TE_fragment	13581585	13581622	.	+	.	NdAT3TE34030;AT3TE51535:transposon_fragment:4_%_AT3TE51535_%_Chr3_%_12496286_%_12499929
NdCChr3	mapped_from_Araport11	TE_fragment	13581823	13582399	.	+	.	NdAT3TE34040;AT4G06477:exon:1_%_AT4G06477_%_Chr4_%_3060975_%_3065294
NdCChr3	mapped_from_Araport11	TE_fragment	13582621	13582684	.	+	.	NdAT3TE34050;AT5TE40495:transposon_fragment:2_%_AT5TE40495_%_Chr5_%_11188352_%_11188415
NdCChr3	mapped_from_Araport11	TE_fragment	13582742	13582779	.	+	.	NdAT3TE34060;AT3TE51535:transposon_fragment:4_%_AT3TE51535_%_Chr3_%_12496286_%_12499929
NdCChr3	mapped_from_Araport11	TE_fragment	13582980	13583398	.	+	.	NdAT3TE34070;AT4G06477:exon:1_%_AT4G06477_%_Chr4_%_3060975_%_3065294
NdCChr3	mapped_from_Araport11	TE_fragment	13583404	13583441	.	+	.	NdAT3TE34080;AT3TE51535:transposon_fragment:4_%_AT3TE51535_%_Chr3_%_12496286_%_12499929
NdCChr3	mapped_from_Araport11	TE_fragment	13583642	13584218	.	+	.	NdAT3TE34090;AT4G06477:exon:1_%_AT4G06477_%_Chr4_%_3060975_%_3065294
NdCChr3	mapped_from_Araport11	TE_fragment	13584441	13584504	.	+	.	NdAT3TE34100;AT5TE40495:transposon_fragment:2_%_AT5TE40495_%_Chr5_%_11188352_%_11188415
NdCChr3	mapped_from_Araport11	TE_fragment	13584562	13584599	.	+	.	NdAT3TE34110;AT3TE51535:transposon_fragment:4_%_AT3TE51535_%_Chr3_%_12496286_%_12499929
NdCChr3	mapped_from_Araport11	TE_fragment	13584800	13585374	.	+	.	NdAT3TE34120;AT4G06477:exon:1_%_AT4G06477_%_Chr4_%_3060975_%_3065294
NdCChr3	mapped_from_Araport11	TE_fragment	13585596	13585659	.	+	.	NdAT3TE34130;AT5TE40495:transposon_fragment:2_%_AT5TE40495_%_Chr5_%_11188352_%_11188415
NdCChr3	mapped_from_Araport11	TE_fragment	13585717	13585754	.	+	.	NdAT3TE34140;AT3TE51535:transposon_fragment:4_%_AT3TE51535_%_Chr3_%_12496286_%_12499929
NdCChr3	mapped_from_Araport11	TE_fragment	13585955	13586529	.	+	.	NdAT3TE34150;AT4G06477:exon:1_%_AT4G06477_%_Chr4_%_3060975_%_3065294
NdCChr3	mapped_from_Araport11	TE_fragment	13586752	13586815	.	+	.	NdAT3TE34160;AT5TE40495:transposon_fragment:2_%_AT5TE40495_%_Chr5_%_11188352_%_11188415
NdCChr3	mapped_from_Araport11	TE_fragment	13586873	13586910	.	+	.	NdAT3TE34170;AT3TE51535:transposon_fragment:4_%_AT3TE51535_%_Chr3_%_12496286_%_12499929
NdCChr3	mapped_from_Araport11	TE_fragment	13587111	13587688	.	+	.	NdAT3TE34180;AT4G06477:exon:1_%_AT4G06477_%_Chr4_%_3060975_%_3065294
NdCChr3	mapped_from_Araport11	TE_fragment	13587911	13587974	.	+	.	NdAT3TE34190;AT5TE40495:transposon_fragment:2_%_AT5TE40495_%_Chr5_%_11188352_%_11188415
NdCChr3	mapped_from_Araport11	TE_fragment	13588032	13588069	.	+	.	NdAT3TE34200;AT3TE51535:transposon_fragment:4_%_AT3TE51535_%_Chr3_%_12496286_%_12499929
NdCChr3	mapped_from_Araport11	TE_fragment	13588270	13588819	.	+	.	NdAT3TE34210;AT4G06477:exon:1_%_AT4G06477_%_Chr4_%_3060975_%_3065294
NdCChr3	mapped_from_Araport11	TE_fragment	13589199	13589776	.	+	.	NdAT3TE34220;AT4G06477:exon:1_%_AT4G06477_%_Chr4_%_3060975_%_3065294
NdCChr3	mapped_from_Araport11	TE_fragment	13589999	13590062	.	+	.	NdAT3TE34230;AT5TE40495:transposon_fragment:2_%_AT5TE40495_%_Chr5_%_11188352_%_11188415
NdCChr3	mapped_from_Araport11	TE_fragment	13590120	13590157	.	+	.	NdAT3TE34240;AT3TE51535:transposon_fragment:4_%_AT3TE51535_%_Chr3_%_12496286_%_12499929
NdCChr3	mapped_from_Araport11	TE_fragment	13590307	13590438	.	+	.	NdAT3TE34250;AT4G06477:exon:1_%_AT4G06477_%_Chr4_%_3060975_%_3065294
NdCChr3	mapped_from_Araport11	TE_fragment	13590661	13590733	.	+	.	NdAT3TE34260;AT5TE45820:transposon_fragment:1_%_AT5TE45820_%_Chr5_%_12868711_%_12868783
NdCChr3	mapped_from_Araport11	TE_fragment	13590855	13591431	.	+	.	NdAT3TE34270;AT4G06477:exon:1_%_AT4G06477_%_Chr4_%_3060975_%_3065294
NdCChr3	mapped_from_Araport11	TE_fragment	13591654	13591717	.	+	.	NdAT3TE34280;AT5TE40495:transposon_fragment:2_%_AT5TE40495_%_Chr5_%_11188352_%_11188415
NdCChr3	mapped_from_Araport11	TE_fragment	13591775	13591812	.	+	.	NdAT3TE34290;AT3TE51535:transposon_fragment:4_%_AT3TE51535_%_Chr3_%_12496286_%_12499929
NdCChr3	mapped_from_Araport11	TE_fragment	13592013	13592430	.	+	.	NdAT3TE34300;AT4G06477:exon:1_%_AT4G06477_%_Chr4_%_3060975_%_3065294
NdCChr3	mapped_from_Araport11	TE_fragment	13592436	13592473	.	+	.	NdAT3TE34310;AT3TE51535:transposon_fragment:4_%_AT3TE51535_%_Chr3_%_12496286_%_12499929
NdCChr3	mapped_from_Araport11	TE_fragment	13592674	13593251	.	+	.	NdAT3TE34320;AT4G06477:exon:1_%_AT4G06477_%_Chr4_%_3060975_%_3065294
NdCChr3	mapped_from_Araport11	TE_fragment	13593475	13593538	.	+	.	NdAT3TE34330;AT5TE40495:transposon_fragment:2_%_AT5TE40495_%_Chr5_%_11188352_%_11188415
NdCChr3	mapped_from_Araport11	TE_fragment	13593596	13593633	.	+	.	NdAT3TE34340;AT3TE51535:transposon_fragment:4_%_AT3TE51535_%_Chr3_%_12496286_%_12499929
NdCChr3	mapped_from_Araport11	TE_fragment	13593834	13594253	.	+	.	NdAT3TE34350;AT4G06477:exon:1_%_AT4G06477_%_Chr4_%_3060975_%_3065294
NdCChr3	mapped_from_Araport11	TE_fragment	13594259	13594296	.	+	.	NdAT3TE34360;AT3TE51535:transposon_fragment:4_%_AT3TE51535_%_Chr3_%_12496286_%_12499929
NdCChr3	mapped_from_Araport11	TE_fragment	13594497	13595072	.	+	.	NdAT3TE34370;AT4G06477:exon:1_%_AT4G06477_%_Chr4_%_3060975_%_3065294
NdCChr3	mapped_from_Araport11	TE_fragment	13595294	13595357	.	+	.	NdAT3TE34380;AT5TE40495:transposon_fragment:2_%_AT5TE40495_%_Chr5_%_11188352_%_11188415
NdCChr3	mapped_from_Araport11	TE_fragment	13595415	13595452	.	+	.	NdAT3TE34390;AT3TE51535:transposon_fragment:4_%_AT3TE51535_%_Chr3_%_12496286_%_12499929
NdCChr3	mapped_from_Araport11	TE_fragment	13595653	13596230	.	+	.	NdAT3TE34400;AT4G06477:exon:1_%_AT4G06477_%_Chr4_%_3060975_%_3065294
NdCChr3	mapped_from_Araport11	TE_fragment	13596439	13596507	.	+	.	NdAT3TE34410;AT5TE45830:transposon_fragment:1_%_AT5TE45830_%_Chr5_%_12869688_%_12869758
NdCChr3	mapped_from_Araport11	TE_fragment	13596646	13597064	.	+	.	NdAT3TE34420;AT4G06477:exon:1_%_AT4G06477_%_Chr4_%_3060975_%_3065294
NdCChr3	mapped_from_Araport11	TE_fragment	13597070	13597107	.	+	.	NdAT3TE34430;AT3TE51535:transposon_fragment:4_%_AT3TE51535_%_Chr3_%_12496286_%_12499929
NdCChr3	mapped_from_Araport11	TE_fragment	13597308	13597885	.	+	.	NdAT3TE34440;AT4G06477:exon:1_%_AT4G06477_%_Chr4_%_3060975_%_3065294
NdCChr3	mapped_from_Araport11	TE_fragment	13598108	13598171	.	+	.	NdAT3TE34450;AT5TE40495:transposon_fragment:2_%_AT5TE40495_%_Chr5_%_11188352_%_11188415
NdCChr3	mapped_from_Araport11	TE_fragment	13598229	13598266	.	+	.	NdAT3TE34460;AT3TE51535:transposon_fragment:4_%_AT3TE51535_%_Chr3_%_12496286_%_12499929
NdCChr3	mapped_from_Araport11	TE_fragment	13598467	13599044	.	+	.	NdAT3TE34470;AT4G06477:exon:1_%_AT4G06477_%_Chr4_%_3060975_%_3065294
NdCChr3	mapped_from_Araport11	TE_fragment	13599267	13599330	.	+	.	NdAT3TE34480;AT5TE40495:transposon_fragment:2_%_AT5TE40495_%_Chr5_%_11188352_%_11188415
NdCChr3	mapped_from_Araport11	TE_fragment	13599388	13599425	.	+	.	NdAT3TE34490;AT3TE51535:transposon_fragment:4_%_AT3TE51535_%_Chr3_%_12496286_%_12499929
NdCChr3	mapped_from_Araport11	TE_fragment	13599626	13600045	.	+	.	NdAT3TE34500;AT4G06477:exon:1_%_AT4G06477_%_Chr4_%_3060975_%_3065294
NdCChr3	mapped_from_Araport11	TE_fragment	13600051	13600088	.	+	.	NdAT3TE34510;AT3TE51535:transposon_fragment:4_%_AT3TE51535_%_Chr3_%_12496286_%_12499929
NdCChr3	mapped_from_Araport11	TE_fragment	13600289	13600708	.	+	.	NdAT3TE34520;AT4G06477:exon:1_%_AT4G06477_%_Chr4_%_3060975_%_3065294
NdCChr3	mapped_from_Araport11	TE_fragment	13600714	13600751	.	+	.	NdAT3TE34530;AT3TE51535:transposon_fragment:4_%_AT3TE51535_%_Chr3_%_12496286_%_12499929
NdCChr3	mapped_from_Araport11	TE_fragment	13600952	13601529	.	+	.	NdAT3TE34540;AT4G06477:exon:1_%_AT4G06477_%_Chr4_%_3060975_%_3065294
NdCChr3	mapped_from_Araport11	TE_fragment	13601753	13601825	.	+	.	NdAT3TE34550;AT5TE45820:transposon_fragment:1_%_AT5TE45820_%_Chr5_%_12868711_%_12868783
NdCChr3	mapped_from_Araport11	TE_fragment	13601946	13602523	.	+	.	NdAT3TE34560;AT4G06477:exon:1_%_AT4G06477_%_Chr4_%_3060975_%_3065294
NdCChr3	mapped_from_Araport11	TE_fragment	13602745	13602817	.	+	.	NdAT3TE34570;AT5TE45820:transposon_fragment:1_%_AT5TE45820_%_Chr5_%_12868711_%_12868783
NdCChr3	mapped_from_Araport11	TE_fragment	13602938	13603516	.	+	.	NdAT3TE34580;AT4G06477:exon:1_%_AT4G06477_%_Chr4_%_3060975_%_3065294
NdCChr3	mapped_from_Araport11	TE_fragment	13603725	13603793	.	+	.	NdAT3TE34590;AT5TE45830:transposon_fragment:1_%_AT5TE45830_%_Chr5_%_12869688_%_12869758
NdCChr3	mapped_from_Araport11	TE_fragment	13603933	13604352	.	+	.	NdAT3TE34600;AT4G06477:exon:1_%_AT4G06477_%_Chr4_%_3060975_%_3065294
NdCChr3	mapped_from_Araport11	TE_fragment	13604358	13604395	.	+	.	NdAT3TE34610;AT3TE51535:transposon_fragment:4_%_AT3TE51535_%_Chr3_%_12496286_%_12499929
NdCChr3	mapped_from_Araport11	TE_fragment	13604596	13605171	.	+	.	NdAT3TE34620;AT4G06477:exon:1_%_AT4G06477_%_Chr4_%_3060975_%_3065294
NdCChr3	mapped_from_Araport11	TE_fragment	13605380	13605448	.	+	.	NdAT3TE34630;AT5TE45830:transposon_fragment:1_%_AT5TE45830_%_Chr5_%_12869688_%_12869758
NdCChr3	mapped_from_Araport11	TE_fragment	13605587	13606164	.	+	.	NdAT3TE34640;AT4G06477:exon:1_%_AT4G06477_%_Chr4_%_3060975_%_3065294
NdCChr3	mapped_from_Araport11	TE_fragment	13606389	13606461	.	+	.	NdAT3TE34650;AT5TE45820:transposon_fragment:1_%_AT5TE45820_%_Chr5_%_12868711_%_12868783
NdCChr3	mapped_from_Araport11	TE_fragment	13606868	13606936	.	+	.	NdAT3TE34660;AT5TE45830:transposon_fragment:1_%_AT5TE45830_%_Chr5_%_12869688_%_12869758
NdCChr3	mapped_from_Araport11	TE_fragment	13607075	13607651	.	+	.	NdAT3TE34670;AT4G06477:exon:1_%_AT4G06477_%_Chr4_%_3060975_%_3065294
NdCChr3	mapped_from_Araport11	TE_fragment	13607876	13607948	.	+	.	NdAT3TE34680;AT5TE45820:transposon_fragment:1_%_AT5TE45820_%_Chr5_%_12868711_%_12868783
NdCChr3	mapped_from_Araport11	TE_fragment	13608068	13608644	.	+	.	NdAT3TE34690;AT4G06477:exon:1_%_AT4G06477_%_Chr4_%_3060975_%_3065294
NdCChr3	mapped_from_Araport11	TE_fragment	13608867	13608939	.	+	.	NdAT3TE34700;AT5TE45820:transposon_fragment:1_%_AT5TE45820_%_Chr5_%_12868711_%_12868783
NdCChr3	mapped_from_Araport11	TE_fragment	13608988	13609025	.	+	.	NdAT3TE34710;AT3TE51535:transposon_fragment:4_%_AT3TE51535_%_Chr3_%_12496286_%_12499929
NdCChr3	mapped_from_Araport11	TE_fragment	13609226	13609803	.	+	.	NdAT3TE34720;AT4G06477:exon:1_%_AT4G06477_%_Chr4_%_3060975_%_3065294
NdCChr3	mapped_from_Araport11	TE_fragment	13610012	13610080	.	+	.	NdAT3TE34730;AT5TE45830:transposon_fragment:1_%_AT5TE45830_%_Chr5_%_12869688_%_12869758
NdCChr3	mapped_from_Araport11	TE_fragment	13610219	13610794	.	+	.	NdAT3TE34740;AT4G06477:exon:1_%_AT4G06477_%_Chr4_%_3060975_%_3065294
NdCChr3	mapped_from_Araport11	TE_fragment	13611005	13611073	.	+	.	NdAT3TE34750;AT5TE45830:transposon_fragment:1_%_AT5TE45830_%_Chr5_%_12869688_%_12869758
NdCChr3	mapped_from_Araport11	TE_fragment	13611212	13611789	.	+	.	NdAT3TE34760;AT4G06477:exon:1_%_AT4G06477_%_Chr4_%_3060975_%_3065294
NdCChr3	mapped_from_Araport11	TE_fragment	13612013	13612085	.	+	.	NdAT3TE34770;AT5TE45820:transposon_fragment:1_%_AT5TE45820_%_Chr5_%_12868711_%_12868783
NdCChr3	mapped_from_Araport11	TE_fragment	13612205	13612780	.	+	.	NdAT3TE34780;AT4G06477:exon:1_%_AT4G06477_%_Chr4_%_3060975_%_3065294
NdCChr3	mapped_from_Araport11	TE_fragment	13612988	13613056	.	+	.	NdAT3TE34790;AT5TE45830:transposon_fragment:1_%_AT5TE45830_%_Chr5_%_12869688_%_12869758
NdCChr3	mapped_from_Araport11	TE_fragment	13613195	13613773	.	+	.	NdAT3TE34800;AT4G06477:exon:1_%_AT4G06477_%_Chr4_%_3060975_%_3065294
NdCChr3	mapped_from_Araport11	TE_fragment	13613998	13614070	.	+	.	NdAT3TE34810;AT5TE45820:transposon_fragment:1_%_AT5TE45820_%_Chr5_%_12868711_%_12868783
NdCChr3	mapped_from_Araport11	TE_fragment	13614190	13614766	.	+	.	NdAT3TE34820;AT4G06477:exon:1_%_AT4G06477_%_Chr4_%_3060975_%_3065294
NdCChr3	mapped_from_Araport11	TE_fragment	13614991	13615063	.	+	.	NdAT3TE34830;AT5TE45820:transposon_fragment:1_%_AT5TE45820_%_Chr5_%_12868711_%_12868783
NdCChr3	mapped_from_Araport11	TE_fragment	13615183	13615759	.	+	.	NdAT3TE34840;AT4G06477:exon:1_%_AT4G06477_%_Chr4_%_3060975_%_3065294
NdCChr3	mapped_from_Araport11	TE_fragment	13615982	13616054	.	+	.	NdAT3TE34850;AT5TE45820:transposon_fragment:1_%_AT5TE45820_%_Chr5_%_12868711_%_12868783
NdCChr3	mapped_from_Araport11	TE_fragment	13616174	13616752	.	+	.	NdAT3TE34860;AT4G06477:exon:1_%_AT4G06477_%_Chr4_%_3060975_%_3065294
NdCChr3	mapped_from_Araport11	TE_fragment	13616976	13617048	.	+	.	NdAT3TE34870;AT5TE45820:transposon_fragment:1_%_AT5TE45820_%_Chr5_%_12868711_%_12868783
NdCChr3	mapped_from_Araport11	TE_fragment	13617168	13617745	.	+	.	NdAT3TE34880;AT4G06477:exon:1_%_AT4G06477_%_Chr4_%_3060975_%_3065294
NdCChr3	mapped_from_Araport11	TE_fragment	13617969	13618041	.	+	.	NdAT3TE34890;AT5TE45820:transposon_fragment:1_%_AT5TE45820_%_Chr5_%_12868711_%_12868783
NdCChr3	mapped_from_Araport11	TE_fragment	13618161	13618740	.	+	.	NdAT3TE34900;AT4G06477:exon:1_%_AT4G06477_%_Chr4_%_3060975_%_3065294
NdCChr3	mapped_from_Araport11	TE_fragment	13618965	13619037	.	+	.	NdAT3TE34910;AT5TE45820:transposon_fragment:1_%_AT5TE45820_%_Chr5_%_12868711_%_12868783
NdCChr3	mapped_from_Araport11	TE_fragment	13619157	13619735	.	+	.	NdAT3TE34920;AT4G06477:exon:1_%_AT4G06477_%_Chr4_%_3060975_%_3065294
NdCChr3	mapped_from_Araport11	TE_fragment	13619945	13620013	.	+	.	NdAT3TE34930;AT5TE45830:transposon_fragment:1_%_AT5TE45830_%_Chr5_%_12869688_%_12869758
NdCChr3	mapped_from_Araport11	TE_fragment	13620152	13620729	.	+	.	NdAT3TE34940;AT4G06477:exon:1_%_AT4G06477_%_Chr4_%_3060975_%_3065294
NdCChr3	mapped_from_Araport11	TE_fragment	13620940	13621008	.	+	.	NdAT3TE34950;AT5TE45830:transposon_fragment:1_%_AT5TE45830_%_Chr5_%_12869688_%_12869758
NdCChr3	mapped_from_Araport11	TE_fragment	13621147	13621723	.	+	.	NdAT3TE34960;AT4G06477:exon:1_%_AT4G06477_%_Chr4_%_3060975_%_3065294
NdCChr3	mapped_from_Araport11	TE_fragment	13621947	13622019	.	+	.	NdAT3TE34970;AT5TE45820:transposon_fragment:1_%_AT5TE45820_%_Chr5_%_12868711_%_12868783
NdCChr3	mapped_from_Araport11	TE_fragment	13622140	13622717	.	+	.	NdAT3TE34980;AT4G06477:exon:1_%_AT4G06477_%_Chr4_%_3060975_%_3065294
NdCChr3	mapped_from_Araport11	TE_fragment	13622942	13623014	.	+	.	NdAT3TE34990;AT5TE45820:transposon_fragment:1_%_AT5TE45820_%_Chr5_%_12868711_%_12868783
NdCChr3	mapped_from_Araport11	TE_fragment	13623135	13623712	.	+	.	NdAT3TE35000;AT4G06477:exon:1_%_AT4G06477_%_Chr4_%_3060975_%_3065294
NdCChr3	mapped_from_Araport11	TE_fragment	13623936	13624008	.	+	.	NdAT3TE35010;AT5TE45820:transposon_fragment:1_%_AT5TE45820_%_Chr5_%_12868711_%_12868783
NdCChr3	mapped_from_Araport11	TE_fragment	13624129	13624707	.	+	.	NdAT3TE35020;AT4G06477:exon:1_%_AT4G06477_%_Chr4_%_3060975_%_3065294
NdCChr3	mapped_from_Araport11	TE_fragment	13624930	13625002	.	+	.	NdAT3TE35030;AT5TE45820:transposon_fragment:1_%_AT5TE45820_%_Chr5_%_12868711_%_12868783
NdCChr3	mapped_from_Araport11	TE_fragment	13625426	13625498	.	+	.	NdAT3TE35040;AT5TE45820:transposon_fragment:1_%_AT5TE45820_%_Chr5_%_12868711_%_12868783
NdCChr3	mapped_from_Araport11	TE_fragment	13625619	13626196	.	+	.	NdAT3TE35050;AT4G06477:exon:1_%_AT4G06477_%_Chr4_%_3060975_%_3065294
NdCChr3	mapped_from_Araport11	TE_fragment	13626420	13626492	.	+	.	NdAT3TE35060;AT5TE45820:transposon_fragment:1_%_AT5TE45820_%_Chr5_%_12868711_%_12868783
NdCChr3	mapped_from_Araport11	TE_fragment	13626613	13627190	.	+	.	NdAT3TE35070;AT4G06477:exon:1_%_AT4G06477_%_Chr4_%_3060975_%_3065294
NdCChr3	mapped_from_Araport11	TE_fragment	13627414	13627486	.	+	.	NdAT3TE35080;AT5TE45820:transposon_fragment:1_%_AT5TE45820_%_Chr5_%_12868711_%_12868783
NdCChr3	mapped_from_Araport11	TE_fragment	13627910	13627982	.	+	.	NdAT3TE35090;AT5TE45820:transposon_fragment:1_%_AT5TE45820_%_Chr5_%_12868711_%_12868783
NdCChr3	mapped_from_Araport11	TE_fragment	13628103	13628680	.	+	.	NdAT3TE35100;AT4G06477:exon:1_%_AT4G06477_%_Chr4_%_3060975_%_3065294
NdCChr3	mapped_from_Araport11	TE_fragment	13628903	13628975	.	+	.	NdAT3TE35110;AT5TE45820:transposon_fragment:1_%_AT5TE45820_%_Chr5_%_12868711_%_12868783
NdCChr3	mapped_from_Araport11	TE_fragment	13629401	13629473	.	+	.	NdAT3TE35120;AT5TE45820:transposon_fragment:1_%_AT5TE45820_%_Chr5_%_12868711_%_12868783
NdCChr3	mapped_from_Araport11	TE_fragment	13629594	13630171	.	+	.	NdAT3TE35130;AT4G06477:exon:1_%_AT4G06477_%_Chr4_%_3060975_%_3065294
NdCChr3	mapped_from_Araport11	TE_fragment	13630395	13630467	.	+	.	NdAT3TE35140;AT5TE45820:transposon_fragment:1_%_AT5TE45820_%_Chr5_%_12868711_%_12868783
NdCChr3	mapped_from_Araport11	TE_fragment	13630588	13631166	.	+	.	NdAT3TE35150;AT4G06477:exon:1_%_AT4G06477_%_Chr4_%_3060975_%_3065294
NdCChr3	mapped_from_Araport11	TE_fragment	13631389	13631461	.	+	.	NdAT3TE35160;AT5TE45820:transposon_fragment:1_%_AT5TE45820_%_Chr5_%_12868711_%_12868783
NdCChr3	mapped_from_Araport11	TE_fragment	13631885	13631957	.	+	.	NdAT3TE35170;AT5TE45820:transposon_fragment:1_%_AT5TE45820_%_Chr5_%_12868711_%_12868783
NdCChr3	mapped_from_Araport11	TE_fragment	13632078	13632655	.	+	.	NdAT3TE35180;AT4G06477:exon:1_%_AT4G06477_%_Chr4_%_3060975_%_3065294
NdCChr3	mapped_from_Araport11	TE_fragment	13632878	13632950	.	+	.	NdAT3TE35190;AT5TE45820:transposon_fragment:1_%_AT5TE45820_%_Chr5_%_12868711_%_12868783
NdCChr3	mapped_from_Araport11	TE_fragment	13633071	13633648	.	+	.	NdAT3TE35200;AT4G06477:exon:1_%_AT4G06477_%_Chr4_%_3060975_%_3065294
NdCChr3	mapped_from_Araport11	TE_fragment	13633873	13633945	.	+	.	NdAT3TE35210;AT5TE45820:transposon_fragment:1_%_AT5TE45820_%_Chr5_%_12868711_%_12868783
NdCChr3	mapped_from_Araport11	TE_fragment	13634066	13634643	.	+	.	NdAT3TE35220;AT4G06477:exon:1_%_AT4G06477_%_Chr4_%_3060975_%_3065294
NdCChr3	mapped_from_Araport11	TE_fragment	13634868	13634940	.	+	.	NdAT3TE35230;AT5TE45820:transposon_fragment:1_%_AT5TE45820_%_Chr5_%_12868711_%_12868783
NdCChr3	mapped_from_Araport11	TE_fragment	13635366	13635438	.	+	.	NdAT3TE35240;AT5TE45820:transposon_fragment:1_%_AT5TE45820_%_Chr5_%_12868711_%_12868783
NdCChr3	mapped_from_Araport11	TE_fragment	13635559	13636136	.	+	.	NdAT3TE35250;AT4G06477:exon:1_%_AT4G06477_%_Chr4_%_3060975_%_3065294
NdCChr3	mapped_from_Araport11	TE_fragment	13636360	13636432	.	+	.	NdAT3TE35260;AT5TE45820:transposon_fragment:1_%_AT5TE45820_%_Chr5_%_12868711_%_12868783
NdCChr3	mapped_from_Araport11	TE_fragment	13636856	13636928	.	+	.	NdAT3TE35270;AT5TE45820:transposon_fragment:1_%_AT5TE45820_%_Chr5_%_12868711_%_12868783
NdCChr3	mapped_from_Araport11	TE_fragment	13637049	13637626	.	+	.	NdAT3TE35280;AT4G06477:exon:1_%_AT4G06477_%_Chr4_%_3060975_%_3065294
NdCChr3	mapped_from_Araport11	TE_fragment	13637850	13637922	.	+	.	NdAT3TE35290;AT5TE45820:transposon_fragment:1_%_AT5TE45820_%_Chr5_%_12868711_%_12868783
NdCChr3	mapped_from_Araport11	TE_fragment	13638346	13638418	.	+	.	NdAT3TE35300;AT5TE45820:transposon_fragment:1_%_AT5TE45820_%_Chr5_%_12868711_%_12868783
NdCChr3	mapped_from_Araport11	TE_fragment	13638539	13639116	.	+	.	NdAT3TE35310;AT4G06477:exon:1_%_AT4G06477_%_Chr4_%_3060975_%_3065294
NdCChr3	mapped_from_Araport11	TE_fragment	13639340	13639412	.	+	.	NdAT3TE35320;AT5TE45820:transposon_fragment:1_%_AT5TE45820_%_Chr5_%_12868711_%_12868783
NdCChr3	mapped_from_Araport11	TE_fragment	13639838	13639910	.	+	.	NdAT3TE35330;AT5TE45820:transposon_fragment:1_%_AT5TE45820_%_Chr5_%_12868711_%_12868783
NdCChr3	mapped_from_Araport11	TE_fragment	13640031	13640608	.	+	.	NdAT3TE35340;AT4G06477:exon:1_%_AT4G06477_%_Chr4_%_3060975_%_3065294
NdCChr3	mapped_from_Araport11	TE_fragment	13640831	13640903	.	+	.	NdAT3TE35350;AT5TE45820:transposon_fragment:1_%_AT5TE45820_%_Chr5_%_12868711_%_12868783
NdCChr3	mapped_from_Araport11	TE_fragment	13641024	13641602	.	+	.	NdAT3TE35360;AT4G06477:exon:1_%_AT4G06477_%_Chr4_%_3060975_%_3065294
NdCChr3	mapped_from_Araport11	TE_fragment	13641825	13641897	.	+	.	NdAT3TE35370;AT5TE45820:transposon_fragment:1_%_AT5TE45820_%_Chr5_%_12868711_%_12868783
NdCChr3	mapped_from_Araport11	TE_fragment	13642321	13642393	.	+	.	NdAT3TE35380;AT5TE45820:transposon_fragment:1_%_AT5TE45820_%_Chr5_%_12868711_%_12868783
NdCChr3	mapped_from_Araport11	TE_fragment	13642514	13643091	.	+	.	NdAT3TE35390;AT4G06477:exon:1_%_AT4G06477_%_Chr4_%_3060975_%_3065294
NdCChr3	mapped_from_Araport11	TE_fragment	13643315	13643387	.	+	.	NdAT3TE35400;AT5TE45820:transposon_fragment:1_%_AT5TE45820_%_Chr5_%_12868711_%_12868783
NdCChr3	mapped_from_Araport11	TE_fragment	13643508	13644086	.	+	.	NdAT3TE35410;AT4G06477:exon:1_%_AT4G06477_%_Chr4_%_3060975_%_3065294
NdCChr3	mapped_from_Araport11	TE_fragment	13644309	13644381	.	+	.	NdAT3TE35420;AT5TE45820:transposon_fragment:1_%_AT5TE45820_%_Chr5_%_12868711_%_12868783
NdCChr3	mapped_from_Araport11	TE_fragment	13644502	13645080	.	+	.	NdAT3TE35430;AT4G06477:exon:1_%_AT4G06477_%_Chr4_%_3060975_%_3065294
NdCChr3	mapped_from_Araport11	TE_fragment	13645303	13645375	.	+	.	NdAT3TE35440;AT5TE45820:transposon_fragment:1_%_AT5TE45820_%_Chr5_%_12868711_%_12868783
NdCChr3	mapped_from_Araport11	TE_fragment	13645801	13645873	.	+	.	NdAT3TE35450;AT5TE45820:transposon_fragment:1_%_AT5TE45820_%_Chr5_%_12868711_%_12868783
NdCChr3	mapped_from_Araport11	TE_fragment	13645994	13646571	.	+	.	NdAT3TE35460;AT4G06477:exon:1_%_AT4G06477_%_Chr4_%_3060975_%_3065294
NdCChr3	mapped_from_Araport11	TE_fragment	13646794	13646866	.	+	.	NdAT3TE35470;AT5TE45820:transposon_fragment:1_%_AT5TE45820_%_Chr5_%_12868711_%_12868783
NdCChr3	mapped_from_Araport11	TE_fragment	13647292	13647364	.	+	.	NdAT3TE35480;AT5TE45820:transposon_fragment:1_%_AT5TE45820_%_Chr5_%_12868711_%_12868783
NdCChr3	mapped_from_Araport11	TE_fragment	13647485	13648062	.	+	.	NdAT3TE35490;AT4G06477:exon:1_%_AT4G06477_%_Chr4_%_3060975_%_3065294
NdCChr3	mapped_from_Araport11	TE_fragment	13648285	13648357	.	+	.	NdAT3TE35500;AT5TE45820:transposon_fragment:1_%_AT5TE45820_%_Chr5_%_12868711_%_12868783
NdCChr3	mapped_from_Araport11	TE_fragment	13648783	13648853	.	+	.	NdAT3TE35510;AT5TE45820:transposon_fragment:1_%_AT5TE45820_%_Chr5_%_12868711_%_12868783
NdCChr3	mapped_from_Araport11	TE_fragment	13648974	13649550	.	+	.	NdAT3TE35520;AT4G06477:exon:1_%_AT4G06477_%_Chr4_%_3060975_%_3065294
NdCChr3	mapped_from_Araport11	TE_fragment	13649775	13649847	.	+	.	NdAT3TE35530;AT5TE45820:transposon_fragment:1_%_AT5TE45820_%_Chr5_%_12868711_%_12868783
NdCChr3	mapped_from_Araport11	TE_fragment	13649968	13650545	.	+	.	NdAT3TE35540;AT4G06477:exon:1_%_AT4G06477_%_Chr4_%_3060975_%_3065294
NdCChr3	mapped_from_Araport11	TE_fragment	13650769	13650841	.	+	.	NdAT3TE35550;AT5TE45820:transposon_fragment:1_%_AT5TE45820_%_Chr5_%_12868711_%_12868783
NdCChr3	mapped_from_Araport11	TE_fragment	13651265	13651337	.	+	.	NdAT3TE35560;AT5TE45820:transposon_fragment:1_%_AT5TE45820_%_Chr5_%_12868711_%_12868783
NdCChr3	mapped_from_Araport11	TE_fragment	13651458	13652036	.	+	.	NdAT3TE35570;AT4G06477:exon:1_%_AT4G06477_%_Chr4_%_3060975_%_3065294
NdCChr3	mapped_from_Araport11	TE_fragment	13652259	13652331	.	+	.	NdAT3TE35580;AT5TE45820:transposon_fragment:1_%_AT5TE45820_%_Chr5_%_12868711_%_12868783
NdCChr3	mapped_from_Araport11	TE_fragment	13652452	13653028	.	+	.	NdAT3TE35590;AT4G06477:exon:1_%_AT4G06477_%_Chr4_%_3060975_%_3065294
NdCChr3	mapped_from_Araport11	TE_fragment	13653251	13653323	.	+	.	NdAT3TE35600;AT5TE45820:transposon_fragment:1_%_AT5TE45820_%_Chr5_%_12868711_%_12868783
NdCChr3	mapped_from_Araport11	TE_fragment	13653444	13654021	.	+	.	NdAT3TE35610;AT4G06477:exon:1_%_AT4G06477_%_Chr4_%_3060975_%_3065294
NdCChr3	mapped_from_Araport11	TE_fragment	13654244	13654316	.	+	.	NdAT3TE35620;AT5TE45820:transposon_fragment:1_%_AT5TE45820_%_Chr5_%_12868711_%_12868783
NdCChr3	mapped_from_Araport11	TE_fragment	13654437	13654853	.	+	.	NdAT3TE35630;AT4G06477:exon:1_%_AT4G06477_%_Chr4_%_3060975_%_3065294
NdCChr3	mapped_from_Araport11	TE_fragment	13654859	13654896	.	+	.	NdAT3TE35640;AT3TE51535:transposon_fragment:4_%_AT3TE51535_%_Chr3_%_12496286_%_12499929
NdCChr3	mapped_from_Araport11	TE_fragment	13655097	13655674	.	+	.	NdAT3TE35650;AT4G06477:exon:1_%_AT4G06477_%_Chr4_%_3060975_%_3065294
NdCChr3	mapped_from_Araport11	TE_fragment	13655898	13655970	.	+	.	NdAT3TE35660;AT5TE45820:transposon_fragment:1_%_AT5TE45820_%_Chr5_%_12868711_%_12868783
NdCChr3	mapped_from_Araport11	TE_fragment	13656091	13656509	.	+	.	NdAT3TE35670;AT4G06477:exon:1_%_AT4G06477_%_Chr4_%_3060975_%_3065294
NdCChr3	mapped_from_Araport11	TE_fragment	13656515	13656552	.	+	.	NdAT3TE35680;AT3TE51535:transposon_fragment:4_%_AT3TE51535_%_Chr3_%_12496286_%_12499929
NdCChr3	mapped_from_Araport11	TE_fragment	13656753	13657329	.	+	.	NdAT3TE35690;AT4G06477:exon:1_%_AT4G06477_%_Chr4_%_3060975_%_3065294
NdCChr3	mapped_from_Araport11	TE_fragment	13657551	13657623	.	+	.	NdAT3TE35700;AT5TE45820:transposon_fragment:1_%_AT5TE45820_%_Chr5_%_12868711_%_12868783
NdCChr3	mapped_from_Araport11	TE_fragment	13657744	13658162	.	+	.	NdAT3TE35710;AT4G06477:exon:1_%_AT4G06477_%_Chr4_%_3060975_%_3065294
NdCChr3	mapped_from_Araport11	TE_fragment	13658168	13658205	.	+	.	NdAT3TE35720;AT3TE51535:transposon_fragment:4_%_AT3TE51535_%_Chr3_%_12496286_%_12499929
NdCChr3	mapped_from_Araport11	TE_fragment	13658406	13658980	.	+	.	NdAT3TE35730;AT4G06477:exon:1_%_AT4G06477_%_Chr4_%_3060975_%_3065294
NdCChr3	mapped_from_Araport11	TE_fragment	13659203	13659266	.	+	.	NdAT3TE35740;AT5TE40495:transposon_fragment:2_%_AT5TE40495_%_Chr5_%_11188352_%_11188415
NdCChr3	mapped_from_Araport11	TE_fragment	13659324	13659361	.	+	.	NdAT3TE35750;AT3TE51535:transposon_fragment:4_%_AT3TE51535_%_Chr3_%_12496286_%_12499929
NdCChr3	mapped_from_Araport11	TE_fragment	13659562	13659980	.	+	.	NdAT3TE35760;AT4G06477:exon:1_%_AT4G06477_%_Chr4_%_3060975_%_3065294
NdCChr3	mapped_from_Araport11	TE_fragment	13659986	13660023	.	+	.	NdAT3TE35770;AT3TE51535:transposon_fragment:4_%_AT3TE51535_%_Chr3_%_12496286_%_12499929
NdCChr3	mapped_from_Araport11	TE_fragment	13660224	13660641	.	+	.	NdAT3TE35780;AT4G06477:exon:1_%_AT4G06477_%_Chr4_%_3060975_%_3065294
NdCChr3	mapped_from_Araport11	TE_fragment	13660647	13660684	.	+	.	NdAT3TE35790;AT3TE51535:transposon_fragment:4_%_AT3TE51535_%_Chr3_%_12496286_%_12499929
NdCChr3	mapped_from_Araport11	TE_fragment	13660885	13661303	.	+	.	NdAT3TE35800;AT4G06477:exon:1_%_AT4G06477_%_Chr4_%_3060975_%_3065294
NdCChr3	mapped_from_Araport11	TE_fragment	13661309	13661346	.	+	.	NdAT3TE35810;AT3TE51535:transposon_fragment:4_%_AT3TE51535_%_Chr3_%_12496286_%_12499929
NdCChr3	mapped_from_Araport11	TE_fragment	13661547	13661966	.	+	.	NdAT3TE35820;AT4G06477:exon:1_%_AT4G06477_%_Chr4_%_3060975_%_3065294
NdCChr3	mapped_from_Araport11	TE_fragment	13661972	13662009	.	+	.	NdAT3TE35830;AT3TE51535:transposon_fragment:4_%_AT3TE51535_%_Chr3_%_12496286_%_12499929
NdCChr3	mapped_from_Araport11	TE_fragment	13662210	13662627	.	+	.	NdAT3TE35840;AT4G06477:exon:1_%_AT4G06477_%_Chr4_%_3060975_%_3065294
NdCChr3	mapped_from_Araport11	TE_fragment	13662633	13662670	.	+	.	NdAT3TE35850;AT3TE51535:transposon_fragment:4_%_AT3TE51535_%_Chr3_%_12496286_%_12499929
NdCChr3	mapped_from_Araport11	TE_fragment	13662871	13663289	.	+	.	NdAT3TE35860;AT4G06477:exon:1_%_AT4G06477_%_Chr4_%_3060975_%_3065294
NdCChr3	mapped_from_Araport11	TE_fragment	13663295	13663332	.	+	.	NdAT3TE35870;AT3TE51535:transposon_fragment:4_%_AT3TE51535_%_Chr3_%_12496286_%_12499929
NdCChr3	mapped_from_Araport11	TE_fragment	13663533	13663950	.	+	.	NdAT3TE35880;AT4G06477:exon:1_%_AT4G06477_%_Chr4_%_3060975_%_3065294
NdCChr3	mapped_from_Araport11	TE_fragment	13663956	13663993	.	+	.	NdAT3TE35890;AT3TE51535:transposon_fragment:4_%_AT3TE51535_%_Chr3_%_12496286_%_12499929
NdCChr3	mapped_from_Araport11	TE_fragment	13664194	13664612	.	+	.	NdAT3TE35900;AT4G06477:exon:1_%_AT4G06477_%_Chr4_%_3060975_%_3065294
NdCChr3	mapped_from_Araport11	TE_fragment	13664618	13664655	.	+	.	NdAT3TE35910;AT3TE51535:transposon_fragment:4_%_AT3TE51535_%_Chr3_%_12496286_%_12499929
NdCChr3	mapped_from_Araport11	TE_fragment	13664856	13665275	.	+	.	NdAT3TE35920;AT4G06477:exon:1_%_AT4G06477_%_Chr4_%_3060975_%_3065294
NdCChr3	mapped_from_Araport11	TE_fragment	13665281	13665318	.	+	.	NdAT3TE35930;AT3TE51535:transposon_fragment:4_%_AT3TE51535_%_Chr3_%_12496286_%_12499929
NdCChr3	mapped_from_Araport11	TE_fragment	13665519	13665937	.	+	.	NdAT3TE35940;AT4G06477:exon:1_%_AT4G06477_%_Chr4_%_3060975_%_3065294
NdCChr3	mapped_from_Araport11	TE_fragment	13665943	13665980	.	+	.	NdAT3TE35950;AT3TE51535:transposon_fragment:4_%_AT3TE51535_%_Chr3_%_12496286_%_12499929
NdCChr3	mapped_from_Araport11	TE_fragment	13666181	13666599	.	+	.	NdAT3TE35960;AT4G06477:exon:1_%_AT4G06477_%_Chr4_%_3060975_%_3065294
NdCChr3	mapped_from_Araport11	TE_fragment	13666843	13667262	.	+	.	NdAT3TE35970;AT4G06477:exon:1_%_AT4G06477_%_Chr4_%_3060975_%_3065294
NdCChr3	mapped_from_Araport11	TE_fragment	13667268	13667305	.	+	.	NdAT3TE35980;AT3TE51535:transposon_fragment:4_%_AT3TE51535_%_Chr3_%_12496286_%_12499929
NdCChr3	mapped_from_Araport11	TE_fragment	13667506	13667924	.	+	.	NdAT3TE35990;AT4G06477:exon:1_%_AT4G06477_%_Chr4_%_3060975_%_3065294
NdCChr3	mapped_from_Araport11	TE_fragment	13667930	13667967	.	+	.	NdAT3TE36000;AT3TE51535:transposon_fragment:4_%_AT3TE51535_%_Chr3_%_12496286_%_12499929
NdCChr3	mapped_from_Araport11	TE_fragment	13668168	13668586	.	+	.	NdAT3TE36010;AT4G06477:exon:1_%_AT4G06477_%_Chr4_%_3060975_%_3065294
NdCChr3	mapped_from_Araport11	TE_fragment	13668592	13668629	.	+	.	NdAT3TE36020;AT3TE51535:transposon_fragment:4_%_AT3TE51535_%_Chr3_%_12496286_%_12499929
NdCChr3	mapped_from_Araport11	TE_fragment	13668830	13669406	.	+	.	NdAT3TE36030;AT4G06477:exon:1_%_AT4G06477_%_Chr4_%_3060975_%_3065294
NdCChr3	mapped_from_Araport11	TE_fragment	13669630	13669693	.	+	.	NdAT3TE36040;AT5TE40495:transposon_fragment:2_%_AT5TE40495_%_Chr5_%_11188352_%_11188415
NdCChr3	mapped_from_Araport11	TE_fragment	13669751	13669788	.	+	.	NdAT3TE36050;AT3TE51535:transposon_fragment:4_%_AT3TE51535_%_Chr3_%_12496286_%_12499929
NdCChr3	mapped_from_Araport11	TE_fragment	13669989	13670566	.	+	.	NdAT3TE36060;AT4G06477:exon:1_%_AT4G06477_%_Chr4_%_3060975_%_3065294
NdCChr3	mapped_from_Araport11	TE_fragment	13670792	13670864	.	+	.	NdAT3TE36070;AT5TE45820:transposon_fragment:1_%_AT5TE45820_%_Chr5_%_12868711_%_12868783
NdCChr3	mapped_from_Araport11	TE_fragment	13670984	13671401	.	+	.	NdAT3TE36080;AT4G06477:exon:1_%_AT4G06477_%_Chr4_%_3060975_%_3065294
NdCChr3	mapped_from_Araport11	TE_fragment	13671407	13671444	.	+	.	NdAT3TE36090;AT3TE51535:transposon_fragment:4_%_AT3TE51535_%_Chr3_%_12496286_%_12499929
NdCChr3	mapped_from_Araport11	TE_fragment	13671645	13672063	.	+	.	NdAT3TE36100;AT4G06477:exon:1_%_AT4G06477_%_Chr4_%_3060975_%_3065294
NdCChr3	mapped_from_Araport11	TE_fragment	13672069	13672106	.	+	.	NdAT3TE36110;AT3TE51535:transposon_fragment:4_%_AT3TE51535_%_Chr3_%_12496286_%_12499929
NdCChr3	mapped_from_Araport11	TE_fragment	13672307	13672885	.	+	.	NdAT3TE36120;AT4G06477:exon:1_%_AT4G06477_%_Chr4_%_3060975_%_3065294
NdCChr3	mapped_from_Araport11	TE_fragment	13673093	13673161	.	+	.	NdAT3TE36130;AT5TE45830:transposon_fragment:1_%_AT5TE45830_%_Chr5_%_12869688_%_12869758
NdCChr3	mapped_from_Araport11	TE_fragment	13673229	13673266	.	+	.	NdAT3TE36140;AT3TE51535:transposon_fragment:4_%_AT3TE51535_%_Chr3_%_12496286_%_12499929
NdCChr3	mapped_from_Araport11	TE_fragment	13673467	13673884	.	+	.	NdAT3TE36150;AT4G06477:exon:1_%_AT4G06477_%_Chr4_%_3060975_%_3065294
NdCChr3	mapped_from_Araport11	TE_fragment	13673890	13673927	.	+	.	NdAT3TE36160;AT3TE51535:transposon_fragment:4_%_AT3TE51535_%_Chr3_%_12496286_%_12499929
NdCChr3	mapped_from_Araport11	TE_fragment	13674125	13674407	.	+	.	NdAT3TE36170;AT4G06477:exon:1_%_AT4G06477_%_Chr4_%_3060975_%_3065294
NdCChr3	mapped_from_Araport11	TE_fragment	13674458	13675038	.	+	.	NdAT3TE36180;AT4G06477:exon:1_%_AT4G06477_%_Chr4_%_3060975_%_3065294
NdCChr3	mapped_from_Araport11	TE_fragment	13675171	13675236	.	-	.	NdAT3TE36190;AT3TE58495:transposon_fragment:1_%_AT3TE58495_%_Chr3_%_14225156_%_14226651
NdCChr3	mapped_from_Araport11	TE_fragment	13675268	13675340	.	+	.	NdAT3TE36200;AT5TE45820:transposon_fragment:1_%_AT5TE45820_%_Chr5_%_12868711_%_12868783
NdCChr3	mapped_from_Araport11	TE_fragment	13675460	13676041	.	+	.	NdAT3TE36210;AT4G06477:exon:1_%_AT4G06477_%_Chr4_%_3060975_%_3065294
NdCChr3	mapped_from_Araport11	TE_fragment	13676174	13676239	.	-	.	NdAT3TE36220;AT3TE58495:transposon_fragment:1_%_AT3TE58495_%_Chr3_%_14225156_%_14226651
NdCChr3	mapped_from_Araport11	TE_fragment	13676271	13676343	.	+	.	NdAT3TE36230;AT5TE45820:transposon_fragment:1_%_AT5TE45820_%_Chr5_%_12868711_%_12868783
NdCChr3	mapped_from_Araport11	TE_fragment	13676464	13677045	.	+	.	NdAT3TE36240;AT4G06477:exon:1_%_AT4G06477_%_Chr4_%_3060975_%_3065294
NdCChr3	mapped_from_Araport11	TE_fragment	13677178	13677243	.	-	.	NdAT3TE36250;AT3TE58495:transposon_fragment:1_%_AT3TE58495_%_Chr3_%_14225156_%_14226651
NdCChr3	mapped_from_Araport11	TE_fragment	13677275	13677347	.	+	.	NdAT3TE36260;AT5TE45820:transposon_fragment:1_%_AT5TE45820_%_Chr5_%_12868711_%_12868783
NdCChr3	mapped_from_Araport11	TE_fragment	13677468	13678049	.	+	.	NdAT3TE36270;AT4G06477:exon:1_%_AT4G06477_%_Chr4_%_3060975_%_3065294
NdCChr3	mapped_from_Araport11	TE_fragment	13678182	13678247	.	-	.	NdAT3TE36280;AT3TE58495:transposon_fragment:1_%_AT3TE58495_%_Chr3_%_14225156_%_14226651
NdCChr3	mapped_from_Araport11	TE_fragment	13678279	13678351	.	+	.	NdAT3TE36290;AT5TE45820:transposon_fragment:1_%_AT5TE45820_%_Chr5_%_12868711_%_12868783
NdCChr3	mapped_from_Araport11	TE_fragment	13678472	13679053	.	+	.	NdAT3TE36300;AT4G06477:exon:1_%_AT4G06477_%_Chr4_%_3060975_%_3065294
NdCChr3	mapped_from_Araport11	TE_fragment	13679186	13679251	.	-	.	NdAT3TE36310;AT3TE58495:transposon_fragment:1_%_AT3TE58495_%_Chr3_%_14225156_%_14226651
NdCChr3	mapped_from_Araport11	TE_fragment	13679283	13679355	.	+	.	NdAT3TE36320;AT5TE45820:transposon_fragment:1_%_AT5TE45820_%_Chr5_%_12868711_%_12868783
NdCChr3	mapped_from_Araport11	TE_fragment	13679476	13680057	.	+	.	NdAT3TE36330;AT4G06477:exon:1_%_AT4G06477_%_Chr4_%_3060975_%_3065294
NdCChr3	mapped_from_Araport11	TE_fragment	13680190	13680255	.	-	.	NdAT3TE36340;AT3TE58495:transposon_fragment:1_%_AT3TE58495_%_Chr3_%_14225156_%_14226651
NdCChr3	mapped_from_Araport11	TE_fragment	13680287	13680359	.	+	.	NdAT3TE36350;AT5TE45820:transposon_fragment:1_%_AT5TE45820_%_Chr5_%_12868711_%_12868783
NdCChr3	mapped_from_Araport11	TE_fragment	13680480	13681061	.	+	.	NdAT3TE36360;AT4G06477:exon:1_%_AT4G06477_%_Chr4_%_3060975_%_3065294
NdCChr3	mapped_from_Araport11	TE_fragment	13681193	13681258	.	-	.	NdAT3TE36370;AT3TE58495:transposon_fragment:1_%_AT3TE58495_%_Chr3_%_14225156_%_14226651
NdCChr3	mapped_from_Araport11	TE_fragment	13681290	13681362	.	+	.	NdAT3TE36380;AT5TE45820:transposon_fragment:1_%_AT5TE45820_%_Chr5_%_12868711_%_12868783
NdCChr3	mapped_from_Araport11	TE_fragment	13681483	13682064	.	+	.	NdAT3TE36390;AT4G06477:exon:1_%_AT4G06477_%_Chr4_%_3060975_%_3065294
NdCChr3	mapped_from_Araport11	TE_fragment	13682197	13682262	.	-	.	NdAT3TE36400;AT3TE58495:transposon_fragment:1_%_AT3TE58495_%_Chr3_%_14225156_%_14226651
NdCChr3	mapped_from_Araport11	TE_fragment	13682294	13682366	.	+	.	NdAT3TE36410;AT5TE45820:transposon_fragment:1_%_AT5TE45820_%_Chr5_%_12868711_%_12868783
NdCChr3	mapped_from_Araport11	TE_fragment	13682699	13682764	.	-	.	NdAT3TE36420;AT3TE58495:transposon_fragment:1_%_AT3TE58495_%_Chr3_%_14225156_%_14226651
NdCChr3	mapped_from_Araport11	TE_fragment	13682796	13682868	.	+	.	NdAT3TE36430;AT5TE45820:transposon_fragment:1_%_AT5TE45820_%_Chr5_%_12868711_%_12868783
NdCChr3	mapped_from_Araport11	TE_fragment	13682989	13683570	.	+	.	NdAT3TE36440;AT4G06477:exon:1_%_AT4G06477_%_Chr4_%_3060975_%_3065294
NdCChr3	mapped_from_Araport11	TE_fragment	13683703	13683768	.	-	.	NdAT3TE36450;AT3TE58495:transposon_fragment:1_%_AT3TE58495_%_Chr3_%_14225156_%_14226651
NdCChr3	mapped_from_Araport11	TE_fragment	13683800	13683872	.	+	.	NdAT3TE36460;AT5TE45820:transposon_fragment:1_%_AT5TE45820_%_Chr5_%_12868711_%_12868783
NdCChr3	mapped_from_Araport11	TE_fragment	13683993	13684574	.	+	.	NdAT3TE36470;AT4G06477:exon:1_%_AT4G06477_%_Chr4_%_3060975_%_3065294
NdCChr3	mapped_from_Araport11	TE_fragment	13684707	13684772	.	-	.	NdAT3TE36480;AT3TE58495:transposon_fragment:1_%_AT3TE58495_%_Chr3_%_14225156_%_14226651
NdCChr3	mapped_from_Araport11	TE_fragment	13684804	13684876	.	+	.	NdAT3TE36490;AT5TE45820:transposon_fragment:1_%_AT5TE45820_%_Chr5_%_12868711_%_12868783
NdCChr3	mapped_from_Araport11	TE_fragment	13684997	13685578	.	+	.	NdAT3TE36500;AT4G06477:exon:1_%_AT4G06477_%_Chr4_%_3060975_%_3065294
NdCChr3	mapped_from_Araport11	TE_fragment	13685711	13685776	.	-	.	NdAT3TE36510;AT3TE58495:transposon_fragment:1_%_AT3TE58495_%_Chr3_%_14225156_%_14226651
NdCChr3	mapped_from_Araport11	TE_fragment	13685808	13685880	.	+	.	NdAT3TE36520;AT5TE45820:transposon_fragment:1_%_AT5TE45820_%_Chr5_%_12868711_%_12868783
NdCChr3	mapped_from_Araport11	TE_fragment	13686213	13686278	.	-	.	NdAT3TE36530;AT3TE58495:transposon_fragment:1_%_AT3TE58495_%_Chr3_%_14225156_%_14226651
NdCChr3	mapped_from_Araport11	TE_fragment	13686310	13686382	.	+	.	NdAT3TE36540;AT5TE45820:transposon_fragment:1_%_AT5TE45820_%_Chr5_%_12868711_%_12868783
NdCChr3	mapped_from_Araport11	TE_fragment	13686503	13687084	.	+	.	NdAT3TE36550;AT4G06477:exon:1_%_AT4G06477_%_Chr4_%_3060975_%_3065294
NdCChr3	mapped_from_Araport11	TE_fragment	13687217	13687282	.	-	.	NdAT3TE36560;AT3TE58495:transposon_fragment:1_%_AT3TE58495_%_Chr3_%_14225156_%_14226651
NdCChr3	mapped_from_Araport11	TE_fragment	13687314	13687386	.	+	.	NdAT3TE36570;AT5TE45820:transposon_fragment:1_%_AT5TE45820_%_Chr5_%_12868711_%_12868783
NdCChr3	mapped_from_Araport11	TE_fragment	13687507	13688087	.	+	.	NdAT3TE36580;AT4G06477:exon:1_%_AT4G06477_%_Chr4_%_3060975_%_3065294
NdCChr3	mapped_from_Araport11	TE_fragment	13688220	13688285	.	-	.	NdAT3TE36590;AT3TE58495:transposon_fragment:1_%_AT3TE58495_%_Chr3_%_14225156_%_14226651
NdCChr3	mapped_from_Araport11	TE_fragment	13688317	13688389	.	+	.	NdAT3TE36600;AT5TE45820:transposon_fragment:1_%_AT5TE45820_%_Chr5_%_12868711_%_12868783
NdCChr3	mapped_from_Araport11	TE_fragment	13688510	13689091	.	+	.	NdAT3TE36610;AT4G06477:exon:1_%_AT4G06477_%_Chr4_%_3060975_%_3065294
NdCChr3	mapped_from_Araport11	TE_fragment	13689224	13689289	.	-	.	NdAT3TE36620;AT3TE58495:transposon_fragment:1_%_AT3TE58495_%_Chr3_%_14225156_%_14226651
NdCChr3	mapped_from_Araport11	TE_fragment	13689321	13689393	.	+	.	NdAT3TE36630;AT5TE45820:transposon_fragment:1_%_AT5TE45820_%_Chr5_%_12868711_%_12868783
NdCChr3	mapped_from_Araport11	TE_fragment	13689514	13690095	.	+	.	NdAT3TE36640;AT4G06477:exon:1_%_AT4G06477_%_Chr4_%_3060975_%_3065294
NdCChr3	mapped_from_Araport11	TE_fragment	13690228	13690293	.	-	.	NdAT3TE36650;AT3TE58495:transposon_fragment:1_%_AT3TE58495_%_Chr3_%_14225156_%_14226651
NdCChr3	mapped_from_Araport11	TE_fragment	13690325	13690397	.	+	.	NdAT3TE36660;AT5TE45820:transposon_fragment:1_%_AT5TE45820_%_Chr5_%_12868711_%_12868783
NdCChr3	mapped_from_Araport11	TE_fragment	13690518	13691099	.	+	.	NdAT3TE36670;AT4G06477:exon:1_%_AT4G06477_%_Chr4_%_3060975_%_3065294
NdCChr3	mapped_from_Araport11	TE_fragment	13691232	13691297	.	-	.	NdAT3TE36680;AT3TE58495:transposon_fragment:1_%_AT3TE58495_%_Chr3_%_14225156_%_14226651
NdCChr3	mapped_from_Araport11	TE_fragment	13691329	13691401	.	+	.	NdAT3TE36690;AT5TE45820:transposon_fragment:1_%_AT5TE45820_%_Chr5_%_12868711_%_12868783
NdCChr3	mapped_from_Araport11	TE_fragment	13691522	13692103	.	+	.	NdAT3TE36700;AT4G06477:exon:1_%_AT4G06477_%_Chr4_%_3060975_%_3065294
NdCChr3	mapped_from_Araport11	TE_fragment	13692236	13692301	.	-	.	NdAT3TE36710;AT3TE58495:transposon_fragment:1_%_AT3TE58495_%_Chr3_%_14225156_%_14226651
NdCChr3	mapped_from_Araport11	TE_fragment	13692333	13692405	.	+	.	NdAT3TE36720;AT5TE45820:transposon_fragment:1_%_AT5TE45820_%_Chr5_%_12868711_%_12868783
NdCChr3	mapped_from_Araport11	TE_fragment	13692526	13693107	.	+	.	NdAT3TE36730;AT4G06477:exon:1_%_AT4G06477_%_Chr4_%_3060975_%_3065294
NdCChr3	mapped_from_Araport11	TE_fragment	13693240	13693305	.	-	.	NdAT3TE36740;AT3TE58495:transposon_fragment:1_%_AT3TE58495_%_Chr3_%_14225156_%_14226651
NdCChr3	mapped_from_Araport11	TE_fragment	13693337	13693409	.	+	.	NdAT3TE36750;AT5TE45820:transposon_fragment:1_%_AT5TE45820_%_Chr5_%_12868711_%_12868783
NdCChr3	mapped_from_Araport11	TE_fragment	13693742	13693807	.	-	.	NdAT3TE36760;AT3TE58495:transposon_fragment:1_%_AT3TE58495_%_Chr3_%_14225156_%_14226651
NdCChr3	mapped_from_Araport11	TE_fragment	13693839	13693911	.	+	.	NdAT3TE36770;AT5TE45820:transposon_fragment:1_%_AT5TE45820_%_Chr5_%_12868711_%_12868783
NdCChr3	mapped_from_Araport11	TE_fragment	13694032	13694613	.	+	.	NdAT3TE36780;AT4G06477:exon:1_%_AT4G06477_%_Chr4_%_3060975_%_3065294
NdCChr3	mapped_from_Araport11	TE_fragment	13694746	13694811	.	-	.	NdAT3TE36790;AT3TE58495:transposon_fragment:1_%_AT3TE58495_%_Chr3_%_14225156_%_14226651
NdCChr3	mapped_from_Araport11	TE_fragment	13694843	13694915	.	+	.	NdAT3TE36800;AT5TE45820:transposon_fragment:1_%_AT5TE45820_%_Chr5_%_12868711_%_12868783
NdCChr3	mapped_from_Araport11	TE_fragment	13695036	13695617	.	+	.	NdAT3TE36810;AT4G06477:exon:1_%_AT4G06477_%_Chr4_%_3060975_%_3065294
NdCChr3	mapped_from_Araport11	TE_fragment	13695750	13695815	.	-	.	NdAT3TE36820;AT3TE58495:transposon_fragment:1_%_AT3TE58495_%_Chr3_%_14225156_%_14226651
NdCChr3	mapped_from_Araport11	TE_fragment	13695847	13695919	.	+	.	NdAT3TE36830;AT5TE45820:transposon_fragment:1_%_AT5TE45820_%_Chr5_%_12868711_%_12868783
NdCChr3	mapped_from_Araport11	TE_fragment	13696040	13696621	.	+	.	NdAT3TE36840;AT4G06477:exon:1_%_AT4G06477_%_Chr4_%_3060975_%_3065294
NdCChr3	mapped_from_Araport11	TE_fragment	13696754	13696819	.	-	.	NdAT3TE36850;AT3TE58495:transposon_fragment:1_%_AT3TE58495_%_Chr3_%_14225156_%_14226651
NdCChr3	mapped_from_Araport11	TE_fragment	13696851	13696923	.	+	.	NdAT3TE36860;AT5TE45820:transposon_fragment:1_%_AT5TE45820_%_Chr5_%_12868711_%_12868783
NdCChr3	mapped_from_Araport11	TE_fragment	13697044	13697625	.	+	.	NdAT3TE36870;AT4G06477:exon:1_%_AT4G06477_%_Chr4_%_3060975_%_3065294
NdCChr3	mapped_from_Araport11	TE_fragment	13697758	13697823	.	-	.	NdAT3TE36880;AT3TE58495:transposon_fragment:1_%_AT3TE58495_%_Chr3_%_14225156_%_14226651
NdCChr3	mapped_from_Araport11	TE_fragment	13697855	13697927	.	+	.	NdAT3TE36890;AT5TE45820:transposon_fragment:1_%_AT5TE45820_%_Chr5_%_12868711_%_12868783
NdCChr3	mapped_from_Araport11	TE_fragment	13698048	13698629	.	+	.	NdAT3TE36900;AT4G06477:exon:1_%_AT4G06477_%_Chr4_%_3060975_%_3065294
NdCChr3	mapped_from_Araport11	TE_fragment	13698762	13698827	.	-	.	NdAT3TE36910;AT3TE58495:transposon_fragment:1_%_AT3TE58495_%_Chr3_%_14225156_%_14226651
NdCChr3	mapped_from_Araport11	TE_fragment	13698859	13698931	.	+	.	NdAT3TE36920;AT5TE45820:transposon_fragment:1_%_AT5TE45820_%_Chr5_%_12868711_%_12868783
NdCChr3	mapped_from_Araport11	TE_fragment	13699263	13699328	.	-	.	NdAT3TE36930;AT3TE58495:transposon_fragment:1_%_AT3TE58495_%_Chr3_%_14225156_%_14226651
NdCChr3	mapped_from_Araport11	TE_fragment	13699360	13699432	.	+	.	NdAT3TE36940;AT5TE45820:transposon_fragment:1_%_AT5TE45820_%_Chr5_%_12868711_%_12868783
NdCChr3	mapped_from_Araport11	TE_fragment	13699553	13700134	.	+	.	NdAT3TE36950;AT4G06477:exon:1_%_AT4G06477_%_Chr4_%_3060975_%_3065294
NdCChr3	mapped_from_Araport11	TE_fragment	13700267	13700332	.	-	.	NdAT3TE36960;AT3TE58495:transposon_fragment:1_%_AT3TE58495_%_Chr3_%_14225156_%_14226651
NdCChr3	mapped_from_Araport11	TE_fragment	13700364	13700436	.	+	.	NdAT3TE36970;AT5TE45820:transposon_fragment:1_%_AT5TE45820_%_Chr5_%_12868711_%_12868783
NdCChr3	mapped_from_Araport11	TE_fragment	13700557	13701138	.	+	.	NdAT3TE36980;AT4G06477:exon:1_%_AT4G06477_%_Chr4_%_3060975_%_3065294
NdCChr3	mapped_from_Araport11	TE_fragment	13701271	13701336	.	-	.	NdAT3TE36990;AT3TE58495:transposon_fragment:1_%_AT3TE58495_%_Chr3_%_14225156_%_14226651
NdCChr3	mapped_from_Araport11	TE_fragment	13701368	13701440	.	+	.	NdAT3TE37000;AT5TE45820:transposon_fragment:1_%_AT5TE45820_%_Chr5_%_12868711_%_12868783
NdCChr3	mapped_from_Araport11	TE_fragment	13701561	13702142	.	+	.	NdAT3TE37010;AT4G06477:exon:1_%_AT4G06477_%_Chr4_%_3060975_%_3065294
NdCChr3	mapped_from_Araport11	TE_fragment	13702275	13702340	.	-	.	NdAT3TE37020;AT3TE58495:transposon_fragment:1_%_AT3TE58495_%_Chr3_%_14225156_%_14226651
NdCChr3	mapped_from_Araport11	TE_fragment	13702372	13702444	.	+	.	NdAT3TE37030;AT5TE45820:transposon_fragment:1_%_AT5TE45820_%_Chr5_%_12868711_%_12868783
NdCChr3	mapped_from_Araport11	TE_fragment	13702565	13703146	.	+	.	NdAT3TE37040;AT4G06477:exon:1_%_AT4G06477_%_Chr4_%_3060975_%_3065294
NdCChr3	mapped_from_Araport11	TE_fragment	13703279	13703344	.	-	.	NdAT3TE37050;AT3TE58495:transposon_fragment:1_%_AT3TE58495_%_Chr3_%_14225156_%_14226651
NdCChr3	mapped_from_Araport11	TE_fragment	13703376	13703448	.	+	.	NdAT3TE37060;AT5TE45820:transposon_fragment:1_%_AT5TE45820_%_Chr5_%_12868711_%_12868783
NdCChr3	mapped_from_Araport11	TE_fragment	13703569	13704150	.	+	.	NdAT3TE37070;AT4G06477:exon:1_%_AT4G06477_%_Chr4_%_3060975_%_3065294
NdCChr3	mapped_from_Araport11	TE_fragment	13704283	13704348	.	-	.	NdAT3TE37080;AT3TE58495:transposon_fragment:1_%_AT3TE58495_%_Chr3_%_14225156_%_14226651
NdCChr3	mapped_from_Araport11	TE_fragment	13704380	13704452	.	+	.	NdAT3TE37090;AT5TE45820:transposon_fragment:1_%_AT5TE45820_%_Chr5_%_12868711_%_12868783
NdCChr3	mapped_from_Araport11	TE_fragment	13704785	13704850	.	-	.	NdAT3TE37100;AT3TE58495:transposon_fragment:1_%_AT3TE58495_%_Chr3_%_14225156_%_14226651
NdCChr3	mapped_from_Araport11	TE_fragment	13704882	13704954	.	+	.	NdAT3TE37110;AT5TE45820:transposon_fragment:1_%_AT5TE45820_%_Chr5_%_12868711_%_12868783
NdCChr3	mapped_from_Araport11	TE_fragment	13705075	13705656	.	+	.	NdAT3TE37120;AT4G06477:exon:1_%_AT4G06477_%_Chr4_%_3060975_%_3065294
NdCChr3	mapped_from_Araport11	TE_fragment	13705789	13705854	.	-	.	NdAT3TE37130;AT3TE58495:transposon_fragment:1_%_AT3TE58495_%_Chr3_%_14225156_%_14226651
NdCChr3	mapped_from_Araport11	TE_fragment	13705886	13705958	.	+	.	NdAT3TE37140;AT5TE45820:transposon_fragment:1_%_AT5TE45820_%_Chr5_%_12868711_%_12868783
NdCChr3	mapped_from_Araport11	TE_fragment	13706079	13706660	.	+	.	NdAT3TE37150;AT4G06477:exon:1_%_AT4G06477_%_Chr4_%_3060975_%_3065294
NdCChr3	mapped_from_Araport11	TE_fragment	13706793	13706858	.	-	.	NdAT3TE37160;AT3TE58495:transposon_fragment:1_%_AT3TE58495_%_Chr3_%_14225156_%_14226651
NdCChr3	mapped_from_Araport11	TE_fragment	13706890	13706962	.	+	.	NdAT3TE37170;AT5TE45820:transposon_fragment:1_%_AT5TE45820_%_Chr5_%_12868711_%_12868783
NdCChr3	mapped_from_Araport11	TE_fragment	13707083	13707664	.	+	.	NdAT3TE37180;AT4G06477:exon:1_%_AT4G06477_%_Chr4_%_3060975_%_3065294
NdCChr3	mapped_from_Araport11	TE_fragment	13707797	13707862	.	-	.	NdAT3TE37190;AT3TE58495:transposon_fragment:1_%_AT3TE58495_%_Chr3_%_14225156_%_14226651
NdCChr3	mapped_from_Araport11	TE_fragment	13707894	13707966	.	+	.	NdAT3TE37200;AT5TE45820:transposon_fragment:1_%_AT5TE45820_%_Chr5_%_12868711_%_12868783
NdCChr3	mapped_from_Araport11	TE_fragment	13708087	13708668	.	+	.	NdAT3TE37210;AT4G06477:exon:1_%_AT4G06477_%_Chr4_%_3060975_%_3065294
NdCChr3	mapped_from_Araport11	TE_fragment	13708801	13708866	.	-	.	NdAT3TE37220;AT3TE58495:transposon_fragment:1_%_AT3TE58495_%_Chr3_%_14225156_%_14226651
NdCChr3	mapped_from_Araport11	TE_fragment	13708898	13708970	.	+	.	NdAT3TE37230;AT5TE45820:transposon_fragment:1_%_AT5TE45820_%_Chr5_%_12868711_%_12868783
NdCChr3	mapped_from_Araport11	TE_fragment	13709091	13709672	.	+	.	NdAT3TE37240;AT4G06477:exon:1_%_AT4G06477_%_Chr4_%_3060975_%_3065294
NdCChr3	mapped_from_Araport11	TE_fragment	13709805	13709870	.	-	.	NdAT3TE37250;AT3TE58495:transposon_fragment:1_%_AT3TE58495_%_Chr3_%_14225156_%_14226651
NdCChr3	mapped_from_Araport11	TE_fragment	13709902	13709974	.	+	.	NdAT3TE37260;AT5TE45820:transposon_fragment:1_%_AT5TE45820_%_Chr5_%_12868711_%_12868783
NdCChr3	mapped_from_Araport11	TE_fragment	13710095	13710676	.	+	.	NdAT3TE37270;AT4G06477:exon:1_%_AT4G06477_%_Chr4_%_3060975_%_3065294
NdCChr3	mapped_from_Araport11	TE_fragment	13710809	13710874	.	-	.	NdAT3TE37280;AT3TE58495:transposon_fragment:1_%_AT3TE58495_%_Chr3_%_14225156_%_14226651
NdCChr3	mapped_from_Araport11	TE_fragment	13710906	13710978	.	+	.	NdAT3TE37290;AT5TE45820:transposon_fragment:1_%_AT5TE45820_%_Chr5_%_12868711_%_12868783
NdCChr3	mapped_from_Araport11	TE_fragment	13711099	13711680	.	+	.	NdAT3TE37300;AT4G06477:exon:1_%_AT4G06477_%_Chr4_%_3060975_%_3065294
NdCChr3	mapped_from_Araport11	TE_fragment	13711813	13711878	.	-	.	NdAT3TE37310;AT3TE58495:transposon_fragment:1_%_AT3TE58495_%_Chr3_%_14225156_%_14226651
NdCChr3	mapped_from_Araport11	TE_fragment	13711910	13711982	.	+	.	NdAT3TE37320;AT5TE45820:transposon_fragment:1_%_AT5TE45820_%_Chr5_%_12868711_%_12868783
NdCChr3	mapped_from_Araport11	TE_fragment	13712103	13712684	.	+	.	NdAT3TE37330;AT4G06477:exon:1_%_AT4G06477_%_Chr4_%_3060975_%_3065294
NdCChr3	mapped_from_Araport11	TE_fragment	13712817	13712882	.	-	.	NdAT3TE37340;AT3TE58495:transposon_fragment:1_%_AT3TE58495_%_Chr3_%_14225156_%_14226651
NdCChr3	mapped_from_Araport11	TE_fragment	13712914	13712986	.	+	.	NdAT3TE37350;AT5TE45820:transposon_fragment:1_%_AT5TE45820_%_Chr5_%_12868711_%_12868783
NdCChr3	mapped_from_Araport11	TE_fragment	13713107	13713688	.	+	.	NdAT3TE37360;AT4G06477:exon:1_%_AT4G06477_%_Chr4_%_3060975_%_3065294
NdCChr3	mapped_from_Araport11	TE_fragment	13713821	13713886	.	-	.	NdAT3TE37370;AT3TE58495:transposon_fragment:1_%_AT3TE58495_%_Chr3_%_14225156_%_14226651
NdCChr3	mapped_from_Araport11	TE_fragment	13713918	13713990	.	+	.	NdAT3TE37380;AT5TE45820:transposon_fragment:1_%_AT5TE45820_%_Chr5_%_12868711_%_12868783
NdCChr3	mapped_from_Araport11	TE_fragment	13714111	13714692	.	+	.	NdAT3TE37390;AT4G06477:exon:1_%_AT4G06477_%_Chr4_%_3060975_%_3065294
NdCChr3	mapped_from_Araport11	TE_fragment	13714825	13714890	.	-	.	NdAT3TE37400;AT3TE58495:transposon_fragment:1_%_AT3TE58495_%_Chr3_%_14225156_%_14226651
NdCChr3	mapped_from_Araport11	TE_fragment	13714922	13714994	.	+	.	NdAT3TE37410;AT5TE45820:transposon_fragment:1_%_AT5TE45820_%_Chr5_%_12868711_%_12868783
NdCChr3	mapped_from_Araport11	TE_fragment	13715115	13715696	.	+	.	NdAT3TE37420;AT4G06477:exon:1_%_AT4G06477_%_Chr4_%_3060975_%_3065294
NdCChr3	mapped_from_Araport11	TE_fragment	13715828	13715893	.	-	.	NdAT3TE37430;AT3TE58495:transposon_fragment:1_%_AT3TE58495_%_Chr3_%_14225156_%_14226651
NdCChr3	mapped_from_Araport11	TE_fragment	13715925	13715997	.	+	.	NdAT3TE37440;AT5TE45820:transposon_fragment:1_%_AT5TE45820_%_Chr5_%_12868711_%_12868783
NdCChr3	mapped_from_Araport11	TE_fragment	13716118	13716699	.	+	.	NdAT3TE37450;AT4G06477:exon:1_%_AT4G06477_%_Chr4_%_3060975_%_3065294
NdCChr3	mapped_from_Araport11	TE_fragment	13716832	13716897	.	-	.	NdAT3TE37460;AT3TE58495:transposon_fragment:1_%_AT3TE58495_%_Chr3_%_14225156_%_14226651
NdCChr3	mapped_from_Araport11	TE_fragment	13716929	13717001	.	+	.	NdAT3TE37470;AT5TE45820:transposon_fragment:1_%_AT5TE45820_%_Chr5_%_12868711_%_12868783
NdCChr3	mapped_from_Araport11	TE_fragment	13717122	13717703	.	+	.	NdAT3TE37480;AT4G06477:exon:1_%_AT4G06477_%_Chr4_%_3060975_%_3065294
NdCChr3	mapped_from_Araport11	TE_fragment	13717836	13717901	.	-	.	NdAT3TE37490;AT3TE58495:transposon_fragment:1_%_AT3TE58495_%_Chr3_%_14225156_%_14226651
NdCChr3	mapped_from_Araport11	TE_fragment	13717933	13718005	.	+	.	NdAT3TE37500;AT5TE45820:transposon_fragment:1_%_AT5TE45820_%_Chr5_%_12868711_%_12868783
NdCChr3	mapped_from_Araport11	TE_fragment	13718126	13718706	.	+	.	NdAT3TE37510;AT4G06477:exon:1_%_AT4G06477_%_Chr4_%_3060975_%_3065294
NdCChr3	mapped_from_Araport11	TE_fragment	13718839	13718904	.	-	.	NdAT3TE37520;AT3TE58495:transposon_fragment:1_%_AT3TE58495_%_Chr3_%_14225156_%_14226651
NdCChr3	mapped_from_Araport11	TE_fragment	13718936	13719008	.	+	.	NdAT3TE37530;AT5TE45820:transposon_fragment:1_%_AT5TE45820_%_Chr5_%_12868711_%_12868783
NdCChr3	mapped_from_Araport11	TE_fragment	13719129	13719710	.	+	.	NdAT3TE37540;AT4G06477:exon:1_%_AT4G06477_%_Chr4_%_3060975_%_3065294
NdCChr3	mapped_from_Araport11	TE_fragment	13719843	13719908	.	-	.	NdAT3TE37550;AT3TE58495:transposon_fragment:1_%_AT3TE58495_%_Chr3_%_14225156_%_14226651
NdCChr3	mapped_from_Araport11	TE_fragment	13719940	13720012	.	+	.	NdAT3TE37560;AT5TE45820:transposon_fragment:1_%_AT5TE45820_%_Chr5_%_12868711_%_12868783
NdCChr3	mapped_from_Araport11	TE_fragment	13720133	13720714	.	+	.	NdAT3TE37570;AT4G06477:exon:1_%_AT4G06477_%_Chr4_%_3060975_%_3065294
NdCChr3	mapped_from_Araport11	TE_fragment	13720847	13720912	.	-	.	NdAT3TE37580;AT3TE58495:transposon_fragment:1_%_AT3TE58495_%_Chr3_%_14225156_%_14226651
NdCChr3	mapped_from_Araport11	TE_fragment	13720944	13721016	.	+	.	NdAT3TE37590;AT5TE45820:transposon_fragment:1_%_AT5TE45820_%_Chr5_%_12868711_%_12868783
NdCChr3	mapped_from_Araport11	TE_fragment	13721349	13721414	.	-	.	NdAT3TE37600;AT3TE58495:transposon_fragment:1_%_AT3TE58495_%_Chr3_%_14225156_%_14226651
NdCChr3	mapped_from_Araport11	TE_fragment	13721446	13721518	.	+	.	NdAT3TE37610;AT5TE45820:transposon_fragment:1_%_AT5TE45820_%_Chr5_%_12868711_%_12868783
NdCChr3	mapped_from_Araport11	TE_fragment	13721639	13722220	.	+	.	NdAT3TE37620;AT4G06477:exon:1_%_AT4G06477_%_Chr4_%_3060975_%_3065294
NdCChr3	mapped_from_Araport11	TE_fragment	13722353	13722418	.	-	.	NdAT3TE37630;AT3TE58495:transposon_fragment:1_%_AT3TE58495_%_Chr3_%_14225156_%_14226651
NdCChr3	mapped_from_Araport11	TE_fragment	13722450	13722522	.	+	.	NdAT3TE37640;AT5TE45820:transposon_fragment:1_%_AT5TE45820_%_Chr5_%_12868711_%_12868783
NdCChr3	mapped_from_Araport11	TE_fragment	13722643	13723224	.	+	.	NdAT3TE37650;AT4G06477:exon:1_%_AT4G06477_%_Chr4_%_3060975_%_3065294
NdCChr3	mapped_from_Araport11	TE_fragment	13723357	13723422	.	-	.	NdAT3TE37660;AT3TE58495:transposon_fragment:1_%_AT3TE58495_%_Chr3_%_14225156_%_14226651
NdCChr3	mapped_from_Araport11	TE_fragment	13723454	13723526	.	+	.	NdAT3TE37670;AT5TE45820:transposon_fragment:1_%_AT5TE45820_%_Chr5_%_12868711_%_12868783
NdCChr3	mapped_from_Araport11	TE_fragment	13723647	13724228	.	+	.	NdAT3TE37680;AT4G06477:exon:1_%_AT4G06477_%_Chr4_%_3060975_%_3065294
NdCChr3	mapped_from_Araport11	TE_fragment	13724361	13724426	.	-	.	NdAT3TE37690;AT3TE58495:transposon_fragment:1_%_AT3TE58495_%_Chr3_%_14225156_%_14226651
NdCChr3	mapped_from_Araport11	TE_fragment	13724458	13724530	.	+	.	NdAT3TE37700;AT5TE45820:transposon_fragment:1_%_AT5TE45820_%_Chr5_%_12868711_%_12868783
NdCChr3	mapped_from_Araport11	TE_fragment	13724651	13725232	.	+	.	NdAT3TE37710;AT4G06477:exon:1_%_AT4G06477_%_Chr4_%_3060975_%_3065294
NdCChr3	mapped_from_Araport11	TE_fragment	13725365	13725430	.	-	.	NdAT3TE37720;AT3TE58495:transposon_fragment:1_%_AT3TE58495_%_Chr3_%_14225156_%_14226651
NdCChr3	mapped_from_Araport11	TE_fragment	13725462	13725534	.	+	.	NdAT3TE37730;AT5TE45820:transposon_fragment:1_%_AT5TE45820_%_Chr5_%_12868711_%_12868783
NdCChr3	mapped_from_Araport11	TE_fragment	13725655	13726236	.	+	.	NdAT3TE37740;AT4G06477:exon:1_%_AT4G06477_%_Chr4_%_3060975_%_3065294
NdCChr3	mapped_from_Araport11	TE_fragment	13726369	13726434	.	-	.	NdAT3TE37750;AT3TE58495:transposon_fragment:1_%_AT3TE58495_%_Chr3_%_14225156_%_14226651
NdCChr3	mapped_from_Araport11	TE_fragment	13726466	13726538	.	+	.	NdAT3TE37760;AT5TE45820:transposon_fragment:1_%_AT5TE45820_%_Chr5_%_12868711_%_12868783
NdCChr3	mapped_from_Araport11	TE_fragment	13726659	13727240	.	+	.	NdAT3TE37770;AT4G06477:exon:1_%_AT4G06477_%_Chr4_%_3060975_%_3065294
NdCChr3	mapped_from_Araport11	TE_fragment	13727373	13727438	.	-	.	NdAT3TE37780;AT3TE58495:transposon_fragment:1_%_AT3TE58495_%_Chr3_%_14225156_%_14226651
NdCChr3	mapped_from_Araport11	TE_fragment	13727470	13727542	.	+	.	NdAT3TE37790;AT5TE45820:transposon_fragment:1_%_AT5TE45820_%_Chr5_%_12868711_%_12868783
NdCChr3	mapped_from_Araport11	TE_fragment	13727663	13728244	.	+	.	NdAT3TE37800;AT4G06477:exon:1_%_AT4G06477_%_Chr4_%_3060975_%_3065294
NdCChr3	mapped_from_Araport11	TE_fragment	13728377	13728442	.	-	.	NdAT3TE37810;AT3TE58495:transposon_fragment:1_%_AT3TE58495_%_Chr3_%_14225156_%_14226651
NdCChr3	mapped_from_Araport11	TE_fragment	13728474	13728546	.	+	.	NdAT3TE37820;AT5TE45820:transposon_fragment:1_%_AT5TE45820_%_Chr5_%_12868711_%_12868783
NdCChr3	mapped_from_Araport11	TE_fragment	13728667	13729248	.	+	.	NdAT3TE37830;AT4G06477:exon:1_%_AT4G06477_%_Chr4_%_3060975_%_3065294
NdCChr3	mapped_from_Araport11	TE_fragment	13729380	13729445	.	-	.	NdAT3TE37840;AT3TE58495:transposon_fragment:1_%_AT3TE58495_%_Chr3_%_14225156_%_14226651
NdCChr3	mapped_from_Araport11	TE_fragment	13729477	13729549	.	+	.	NdAT3TE37850;AT5TE45820:transposon_fragment:1_%_AT5TE45820_%_Chr5_%_12868711_%_12868783
NdCChr3	mapped_from_Araport11	TE_fragment	13729670	13730251	.	+	.	NdAT3TE37860;AT4G06477:exon:1_%_AT4G06477_%_Chr4_%_3060975_%_3065294
NdCChr3	mapped_from_Araport11	TE_fragment	13730384	13730449	.	-	.	NdAT3TE37870;AT3TE58495:transposon_fragment:1_%_AT3TE58495_%_Chr3_%_14225156_%_14226651
NdCChr3	mapped_from_Araport11	TE_fragment	13730481	13730553	.	+	.	NdAT3TE37880;AT5TE45820:transposon_fragment:1_%_AT5TE45820_%_Chr5_%_12868711_%_12868783
NdCChr3	mapped_from_Araport11	TE_fragment	13730674	13731255	.	+	.	NdAT3TE37890;AT4G06477:exon:1_%_AT4G06477_%_Chr4_%_3060975_%_3065294
NdCChr3	mapped_from_Araport11	TE_fragment	13731479	13731551	.	+	.	NdAT3TE37900;AT5TE45820:transposon_fragment:1_%_AT5TE45820_%_Chr5_%_12868711_%_12868783
NdCChr3	mapped_from_Araport11	TE_fragment	13731672	13732253	.	+	.	NdAT3TE37910;AT4G06477:exon:1_%_AT4G06477_%_Chr4_%_3060975_%_3065294
NdCChr3	mapped_from_Araport11	TE_fragment	13732386	13732451	.	-	.	NdAT3TE37920;AT3TE58495:transposon_fragment:1_%_AT3TE58495_%_Chr3_%_14225156_%_14226651
NdCChr3	mapped_from_Araport11	TE_fragment	13732483	13732555	.	+	.	NdAT3TE37930;AT5TE45820:transposon_fragment:1_%_AT5TE45820_%_Chr5_%_12868711_%_12868783
NdCChr3	mapped_from_Araport11	TE_fragment	13732888	13732952	.	-	.	NdAT3TE37940;AT3TE58495:transposon_fragment:1_%_AT3TE58495_%_Chr3_%_14225156_%_14226651
NdCChr3	mapped_from_Araport11	TE_fragment	13732986	13733058	.	+	.	NdAT3TE37950;AT5TE45820:transposon_fragment:1_%_AT5TE45820_%_Chr5_%_12868711_%_12868783
NdCChr3	mapped_from_Araport11	TE_fragment	13733179	13733760	.	+	.	NdAT3TE37960;AT4G06477:exon:1_%_AT4G06477_%_Chr4_%_3060975_%_3065294
NdCChr3	mapped_from_Araport11	TE_fragment	13733892	13733957	.	-	.	NdAT3TE37970;AT3TE58495:transposon_fragment:1_%_AT3TE58495_%_Chr3_%_14225156_%_14226651
NdCChr3	mapped_from_Araport11	TE_fragment	13733989	13734061	.	+	.	NdAT3TE37980;AT5TE45820:transposon_fragment:1_%_AT5TE45820_%_Chr5_%_12868711_%_12868783
NdCChr3	mapped_from_Araport11	TE_fragment	13734182	13734763	.	+	.	NdAT3TE37990;AT4G06477:exon:1_%_AT4G06477_%_Chr4_%_3060975_%_3065294
NdCChr3	mapped_from_Araport11	TE_fragment	13734897	13734961	.	-	.	NdAT3TE38000;AT3TE58495:transposon_fragment:1_%_AT3TE58495_%_Chr3_%_14225156_%_14226651
NdCChr3	mapped_from_Araport11	TE_fragment	13734995	13735067	.	+	.	NdAT3TE38010;AT5TE45820:transposon_fragment:1_%_AT5TE45820_%_Chr5_%_12868711_%_12868783
NdCChr3	mapped_from_Araport11	TE_fragment	13735188	13735767	.	+	.	NdAT3TE38020;AT4G06477:exon:1_%_AT4G06477_%_Chr4_%_3060975_%_3065294
NdCChr3	mapped_from_Araport11	TE_fragment	13735899	13735961	.	-	.	NdAT3TE38030;AT3TE58495:transposon_fragment:1_%_AT3TE58495_%_Chr3_%_14225156_%_14226651
NdCChr3	mapped_from_Araport11	TE_fragment	13735993	13736065	.	+	.	NdAT3TE38040;AT5TE45820:transposon_fragment:1_%_AT5TE45820_%_Chr5_%_12868711_%_12868783
NdCChr3	mapped_from_Araport11	TE_fragment	13736398	13736462	.	-	.	NdAT3TE38050;AT3TE58495:transposon_fragment:1_%_AT3TE58495_%_Chr3_%_14225156_%_14226651
NdCChr3	mapped_from_Araport11	TE_fragment	13736494	13736566	.	+	.	NdAT3TE38060;AT5TE45820:transposon_fragment:1_%_AT5TE45820_%_Chr5_%_12868711_%_12868783
NdCChr3	mapped_from_Araport11	TE_fragment	13736687	13737269	.	+	.	NdAT3TE38070;AT4G06477:exon:1_%_AT4G06477_%_Chr4_%_3060975_%_3065294
NdCChr3	mapped_from_Araport11	TE_fragment	13737402	13737466	.	-	.	NdAT3TE38080;AT3TE58495:transposon_fragment:1_%_AT3TE58495_%_Chr3_%_14225156_%_14226651
NdCChr3	mapped_from_Araport11	TE_fragment	13737501	13737573	.	+	.	NdAT3TE38090;AT5TE45820:transposon_fragment:1_%_AT5TE45820_%_Chr5_%_12868711_%_12868783
NdCChr3	mapped_from_Araport11	TE_fragment	13737694	13738276	.	+	.	NdAT3TE38100;AT4G06477:exon:1_%_AT4G06477_%_Chr4_%_3060975_%_3065294
NdCChr3	mapped_from_Araport11	TE_fragment	13738413	13738476	.	-	.	NdAT3TE38110;AT3TE58495:transposon_fragment:1_%_AT3TE58495_%_Chr3_%_14225156_%_14226651
NdCChr3	mapped_from_Araport11	TE_fragment	13738509	13738581	.	+	.	NdAT3TE38120;AT5TE45820:transposon_fragment:1_%_AT5TE45820_%_Chr5_%_12868711_%_12868783
NdCChr3	mapped_from_Araport11	TE_fragment	13738716	13739495	.	+	.	NdAT3TE38130;AT1G39670:exon:1_%_AT1G39670_%_Chr1_%_14817510_%_14819595
NdCChr3	mapped_from_Araport11	TE_fragment	13739596	13739642	.	-	.	NdAT3TE38140;AT1TE48480:transposon_fragment:1_%_AT1TE48480_%_Chr1_%_14750321_%_14750382
NdCChr3	mapped_from_Araport11	TE_fragment	13739781	13740604	.	+	.	NdAT3TE38150;AT1G39670:exon:1_%_AT1G39670_%_Chr1_%_14817510_%_14819595
NdCChr3	mapped_from_Araport11	TE_fragment	13741092	13741874	.	+	.	NdAT3TE38160;AT1G39670:exon:1_%_AT1G39670_%_Chr1_%_14817510_%_14819595
NdCChr3	mapped_from_Araport11	TE_fragment	13741913	13742336	.	+	.	NdAT3TE38170;AT1G39270:exon:1_%_AT1G39270_%_Chr1_%_14598690_%_14604275
NdCChr3	mapped_from_Araport11	TE_fragment	13742349	13743159	.	+	.	NdAT3TE38180;AT1G39670:exon:1_%_AT1G39670_%_Chr1_%_14817510_%_14819595
NdCChr3	mapped_from_Araport11	TE_fragment	13743184	13743464	.	+	.	NdAT3TE38190;AT1G39270:exon:1_%_AT1G39270_%_Chr1_%_14598690_%_14604275
NdCChr3	mapped_from_Araport11	TE_fragment	13743471	13744206	.	+	.	NdAT3TE38200;AT1G39670:exon:1_%_AT1G39670_%_Chr1_%_14817510_%_14819595
NdCChr3	mapped_from_Araport11	TE_fragment	13744215	13745004	.	+	.	NdAT3TE38210;AT1G39670:exon:1_%_AT1G39670_%_Chr1_%_14817510_%_14819595
NdCChr3	mapped_from_Araport11	TE_fragment	13745179	13745958	.	+	.	NdAT3TE38220;AT1G39670:exon:1_%_AT1G39670_%_Chr1_%_14817510_%_14819595
NdCChr3	mapped_from_Araport11	TE_fragment	13745967	13746755	.	+	.	NdAT3TE38230;AT1G39670:exon:1_%_AT1G39670_%_Chr1_%_14817510_%_14819595
NdCChr3	mapped_from_Araport11	TE_fragment	13746954	13747372	.	+	.	NdAT3TE38240;AT1G39270:exon:1_%_AT1G39270_%_Chr1_%_14598690_%_14604275
NdCChr3	mapped_from_Araport11	TE_fragment	13747504	13748344	.	+	.	NdAT3TE38250;AT1G39670:exon:1_%_AT1G39670_%_Chr1_%_14817510_%_14819595
NdCChr3	mapped_from_Araport11	TE_fragment	13748543	13748960	.	+	.	NdAT3TE38260;AT1G39270:exon:1_%_AT1G39270_%_Chr1_%_14598690_%_14604275
NdCChr3	mapped_from_Araport11	TE_fragment	13749077	13749127	.	-	.	NdAT3TE38270;AT1TE48480:transposon_fragment:1_%_AT1TE48480_%_Chr1_%_14750321_%_14750382
NdCChr3	mapped_from_Araport11	TE_fragment	13749288	13750094	.	+	.	NdAT3TE38280;AT1G39670:exon:1_%_AT1G39670_%_Chr1_%_14817510_%_14819595
NdCChr3	mapped_from_Araport11	TE_fragment	13750293	13750711	.	+	.	NdAT3TE38290;AT1G39270:exon:1_%_AT1G39270_%_Chr1_%_14598690_%_14604275
NdCChr3	mapped_from_Araport11	TE_fragment	13750828	13750878	.	-	.	NdAT3TE38300;AT1TE48480:transposon_fragment:1_%_AT1TE48480_%_Chr1_%_14750321_%_14750382
NdCChr3	mapped_from_Araport11	TE_fragment	13751039	13751845	.	+	.	NdAT3TE38310;AT1G39670:exon:1_%_AT1G39670_%_Chr1_%_14817510_%_14819595
NdCChr3	mapped_from_Araport11	TE_fragment	13752044	13752462	.	+	.	NdAT3TE38320;AT1G39270:exon:1_%_AT1G39270_%_Chr1_%_14598690_%_14604275
NdCChr3	mapped_from_Araport11	TE_fragment	13752579	13752629	.	-	.	NdAT3TE38330;AT1TE48480:transposon_fragment:1_%_AT1TE48480_%_Chr1_%_14750321_%_14750382
NdCChr3	mapped_from_Araport11	TE_fragment	13752790	13753596	.	+	.	NdAT3TE38340;AT1G39670:exon:1_%_AT1G39670_%_Chr1_%_14817510_%_14819595
NdCChr3	mapped_from_Araport11	TE_fragment	13753616	13754052	.	+	.	NdAT3TE38350;AT1G39270:exon:1_%_AT1G39270_%_Chr1_%_14598690_%_14604275
NdCChr3	mapped_from_Araport11	TE_fragment	13754060	13754869	.	+	.	NdAT3TE38360;AT1G39670:exon:1_%_AT1G39670_%_Chr1_%_14817510_%_14819595
NdCChr3	mapped_from_Araport11	TE_fragment	13755044	13755818	.	+	.	NdAT3TE38370;AT1G39670:exon:1_%_AT1G39670_%_Chr1_%_14817510_%_14819595
NdCChr3	mapped_from_Araport11	TE_fragment	13755833	13756608	.	+	.	NdAT3TE38380;AT1G39670:exon:1_%_AT1G39670_%_Chr1_%_14817510_%_14819595
NdCChr3	mapped_from_Araport11	TE_fragment	13756644	13757072	.	+	.	NdAT3TE38390;AT1G39270:exon:1_%_AT1G39270_%_Chr1_%_14598690_%_14604275
NdCChr3	mapped_from_Araport11	TE_fragment	13757113	13757879	.	+	.	NdAT3TE38400;AT1G39670:exon:1_%_AT1G39670_%_Chr1_%_14817510_%_14819595
NdCChr3	mapped_from_Araport11	TE_fragment	13757911	13758336	.	+	.	NdAT3TE38410;AT1G39270:exon:1_%_AT1G39270_%_Chr1_%_14598690_%_14604275
NdCChr3	mapped_from_Araport11	TE_fragment	13758774	13758824	.	-	.	NdAT3TE38420;AT1TE48480:transposon_fragment:1_%_AT1TE48480_%_Chr1_%_14750321_%_14750382
NdCChr3	mapped_from_Araport11	TE_fragment	13758828	13759632	.	+	.	NdAT3TE38430;AT1G39670:exon:1_%_AT1G39670_%_Chr1_%_14817510_%_14819595
NdCChr3	mapped_from_Araport11	TE_fragment	13760283	13761056	.	+	.	NdAT3TE38440;AT1G39670:exon:1_%_AT1G39670_%_Chr1_%_14817510_%_14819595
NdCChr3	mapped_from_Araport11	TE_fragment	13761231	13762008	.	+	.	NdAT3TE38450;AT1G39670:exon:1_%_AT1G39670_%_Chr1_%_14817510_%_14819595
NdCChr3	mapped_from_Araport11	TE_fragment	13762034	13762807	.	+	.	NdAT3TE38460;AT1G39670:exon:1_%_AT1G39670_%_Chr1_%_14817510_%_14819595
NdCChr3	mapped_from_Araport11	TE_fragment	13762950	13763762	.	+	.	NdAT3TE38470;AT1G39670:exon:1_%_AT1G39670_%_Chr1_%_14817510_%_14819595
NdCChr3	mapped_from_Araport11	TE_fragment	13763785	13764216	.	+	.	NdAT3TE38480;AT1G39270:exon:1_%_AT1G39270_%_Chr1_%_14598690_%_14604275
NdCChr3	mapped_from_Araport11	TE_fragment	13764244	13765032	.	+	.	NdAT3TE38490;AT1G39670:exon:1_%_AT1G39670_%_Chr1_%_14817510_%_14819595
NdCChr3	mapped_from_Araport11	TE_fragment	13765200	13765981	.	+	.	NdAT3TE38500;AT1G39670:exon:1_%_AT1G39670_%_Chr1_%_14817510_%_14819595
NdCChr3	mapped_from_Araport11	TE_fragment	13766286	13767096	.	+	.	NdAT3TE38510;AT1G39670:exon:1_%_AT1G39670_%_Chr1_%_14817510_%_14819595
NdCChr3	mapped_from_Araport11	TE_fragment	13767233	13767304	.	+	.	NdAT3TE38520;AT2TE17725:transposon_fragment:3_%_AT2TE17725_%_Chr2_%_4197160_%_4203242
NdCChr3	mapped_from_Araport11	TE_fragment	13767307	13768691	.	+	.	NdAT3TE38530;AT5G28263:exon:1_%_AT5G28263_%_Chr5_%_10241337_%_10256531
NdCChr3	mapped_from_Araport11	TE_fragment	13768836	13774486	.	+	.	NdAT3TE38540;AT2G12500:exon:1_%_AT2G12500_%_Chr2_%_5086784_%_5092433
NdCChr3	mapped_from_Araport11	TE_fragment	13774498	13774600	.	+	.	NdAT3TE38550;AT4TE18625:transposon_fragment:3_%_AT4TE18625_%_Chr4_%_4390873_%_4390976
NdCChr3	mapped_from_Araport11	TE_fragment	13774634	13777938	.	+	.	NdAT3TE38560;AT2TE17725:transposon_fragment:3_%_AT2TE17725_%_Chr2_%_4197160_%_4203242
NdCChr3	mapped_from_Araport11	TE_fragment	13777985	13778764	.	+	.	NdAT3TE38570;AT1G39670:exon:1_%_AT1G39670_%_Chr1_%_14817510_%_14819595
NdCChr3	mapped_from_Araport11	TE_fragment	13779048	13779834	.	+	.	NdAT3TE38580;AT1G39670:exon:1_%_AT1G39670_%_Chr1_%_14817510_%_14819595
NdCChr3	mapped_from_Araport11	TE_fragment	13780186	13780266	.	+	.	NdAT3TE38590;AT1G39270:exon:1_%_AT1G39270_%_Chr1_%_14598690_%_14604275
NdCChr3	mapped_from_Araport11	TE_fragment	13780266	13781661	.	-	.	NdAT3TE38600;AT5TE43190:transposon_fragment:1_%_AT5TE43190_%_Chr5_%_12110358_%_12112785
NdCChr3	mapped_from_Araport11	TE_fragment	13781665	13783360	.	-	.	NdAT3TE38610;AT5TE42420:transposon_fragment:1_%_AT5TE42420_%_Chr5_%_11796904_%_11808296
NdCChr3	mapped_from_Araport11	TE_fragment	13783394	13788936	.	-	.	NdAT3TE38620;AT5TE42420:transposon_fragment:1_%_AT5TE42420_%_Chr5_%_11796904_%_11808296
NdCChr3	mapped_from_Araport11	TE_fragment	13789120	13789631	.	-	.	NdAT3TE38630;AT2TE16575:transposon_fragment:1_%_AT2TE16575_%_Chr2_%_3865229_%_3875676
NdCChr3	mapped_from_Araport11	TE_fragment	13789636	13790092	.	-	.	NdAT3TE38640;AT3TE57150:transposon_fragment:1_%_AT3TE57150_%_Chr3_%_13909790_%_13915698
NdCChr3	mapped_from_Araport11	TE_fragment	13790096	13790449	.	+	.	NdAT3TE38650;AT1G39670:exon:1_%_AT1G39670_%_Chr1_%_14817510_%_14819595
NdCChr3	mapped_from_Araport11	TE_fragment	13790449	13791022	.	+	.	NdAT3TE38660;AT1G39670:exon:1_%_AT1G39670_%_Chr1_%_14817510_%_14819595
NdCChr3	mapped_from_Araport11	TE_fragment	13791448	13792226	.	+	.	NdAT3TE38670;AT1G39670:exon:1_%_AT1G39670_%_Chr1_%_14817510_%_14819595
NdCChr3	mapped_from_Araport11	TE_fragment	13792245	13793025	.	+	.	NdAT3TE38680;AT1G39670:exon:1_%_AT1G39670_%_Chr1_%_14817510_%_14819595
NdCChr3	mapped_from_Araport11	TE_fragment	13793036	13793819	.	+	.	NdAT3TE38690;AT1G39670:exon:1_%_AT1G39670_%_Chr1_%_14817510_%_14819595
NdCChr3	mapped_from_Araport11	TE_fragment	13794491	13796179	.	-	.	NdAT3TE38700;AT1TE45175:transposon_fragment:2_%_AT1TE45175_%_Chr1_%_13793494_%_13795195
NdCChr3	mapped_from_Araport11	TE_fragment	13796196	13796284	.	-	.	NdAT3TE38710;AT5TE42445:transposon_fragment:1_%_AT5TE42445_%_Chr5_%_11821594_%_11821687
NdCChr3	mapped_from_Araport11	TE_fragment	13796284	13796552	.	+	.	NdAT3TE38720;AT1G39270:exon:1_%_AT1G39270_%_Chr1_%_14598690_%_14604275
NdCChr3	mapped_from_Araport11	TE_fragment	13796595	13797358	.	+	.	NdAT3TE38730;AT1G39670:exon:1_%_AT1G39670_%_Chr1_%_14817510_%_14819595
NdCChr3	mapped_from_Araport11	TE_fragment	13797370	13798056	.	+	.	NdAT3TE38740;AT1G39670:exon:1_%_AT1G39670_%_Chr1_%_14817510_%_14819595
NdCChr3	mapped_from_Araport11	TE_fragment	13798058	13799097	.	+	.	NdAT3TE38750;AT2G10280:exon:1_%_AT2G10280_%_Chr2_%_3945969_%_3953199
NdCChr3	mapped_from_Araport11	TE_fragment	13799099	13799395	.	+	.	NdAT3TE38760;AT4TE16900:transposon_fragment:1_%_AT4TE16900_%_Chr4_%_3838638_%_3843995
NdCChr3	mapped_from_Araport11	TE_fragment	13799588	13805932	.	+	.	NdAT3TE38770;AT4G06656:exon:1_%_AT4G06656_%_Chr4_%_3841927_%_3850392
NdCChr3	mapped_from_Araport11	TE_fragment	13806077	13809828	.	+	.	NdAT3TE38780;AT4TE17360:transposon_fragment:4_%_AT4TE17360_%_Chr4_%_3987766_%_3993818
NdCChr3	mapped_from_Araport11	TE_fragment	13809832	13810619	.	+	.	NdAT3TE38790;AT1G39670:exon:1_%_AT1G39670_%_Chr1_%_14817510_%_14819595
NdCChr3	mapped_from_Araport11	TE_fragment	13810654	13811081	.	+	.	NdAT3TE38800;AT1G39270:exon:1_%_AT1G39270_%_Chr1_%_14598690_%_14604275
NdCChr3	mapped_from_Araport11	TE_fragment	13811112	13811893	.	+	.	NdAT3TE38810;AT1G39670:exon:1_%_AT1G39670_%_Chr1_%_14817510_%_14819595
NdCChr3	mapped_from_Araport11	TE_fragment	13812394	13813163	.	+	.	NdAT3TE38820;AT1G39670:exon:1_%_AT1G39670_%_Chr1_%_14817510_%_14819595
NdCChr3	mapped_from_Araport11	TE_fragment	13813181	13813961	.	+	.	NdAT3TE38830;AT1G39670:exon:1_%_AT1G39670_%_Chr1_%_14817510_%_14819595
NdCChr3	mapped_from_Araport11	TE_fragment	13814119	13814917	.	+	.	NdAT3TE38840;AT1G39670:exon:1_%_AT1G39670_%_Chr1_%_14817510_%_14819595
NdCChr3	mapped_from_Araport11	TE_fragment	13815047	13815225	.	+	.	NdAT3TE38850;AT2G10600:exon:1_%_AT2G10600_%_Chr2_%_4127908_%_4131031
NdCChr3	mapped_from_Araport11	TE_fragment	13815232	13817774	.	+	.	NdAT3TE38860;AT5TE47200:transposon_fragment:1_%_AT5TE47200_%_Chr5_%_13317244_%_13328540
NdCChr3	mapped_from_Araport11	TE_fragment	13817784	13817905	.	+	.	NdAT3TE38870;AT5G31702:exon:1_%_AT5G31702_%_Chr5_%_11664596_%_11667214
NdCChr3	mapped_from_Araport11	TE_fragment	13818032	13819153	.	+	.	NdAT3TE38880;AT5G31702:exon:1_%_AT5G31702_%_Chr5_%_11664596_%_11667214
NdCChr3	mapped_from_Araport11	TE_fragment	13819226	13819488	.	+	.	NdAT3TE38890;AT2G10600:exon:1_%_AT2G10600_%_Chr2_%_4127908_%_4131031
NdCChr3	mapped_from_Araport11	TE_fragment	13819583	13819843	.	+	.	NdAT3TE38900;AT2G10600:exon:1_%_AT2G10600_%_Chr2_%_4127908_%_4131031
NdCChr3	mapped_from_Araport11	TE_fragment	13819994	13821113	.	+	.	NdAT3TE38910;AT5G31702:exon:1_%_AT5G31702_%_Chr5_%_11664596_%_11667214
NdCChr3	mapped_from_Araport11	TE_fragment	13821418	13822537	.	+	.	NdAT3TE38920;AT5G31702:exon:1_%_AT5G31702_%_Chr5_%_11664596_%_11667214
NdCChr3	mapped_from_Araport11	TE_fragment	13822574	13822766	.	+	.	NdAT3TE38930;AT1G38870:exon:1_%_AT1G38870_%_Chr1_%_14581871_%_14584396
NdCChr3	mapped_from_Araport11	TE_fragment	13825189	13825428	.	+	.	NdAT3TE38940;AT1TE51040:transposon_fragment:1_%_AT1TE51040_%_Chr1_%_15455488_%_15486506
NdCChr3	mapped_from_Araport11	TE_fragment	13825441	13828520	.	+	.	NdAT3TE38950;AT1TE45175:transposon_fragment:1_%_AT1TE45175_%_Chr1_%_13786685_%_13793495
NdCChr3	mapped_from_Araport11	TE_fragment	13828521	13829722	.	-	.	NdAT3TE38960;AT4TE17360:transposon_fragment:4_%_AT4TE17360_%_Chr4_%_3987766_%_3993818
NdCChr3	mapped_from_Araport11	TE_fragment	13829805	13838786	.	-	.	NdAT3TE38970;AT4TE16945:transposon_fragment:1_%_AT4TE16945_%_Chr4_%_3864859_%_3877300
NdCChr3	mapped_from_Araport11	TE_fragment	13838817	13839234	.	-	.	NdAT3TE38980;AT1TE46700:transposon_fragment:1_%_AT1TE46700_%_Chr1_%_14232764_%_14233181
NdCChr3	mapped_from_Araport11	TE_fragment	13839236	13841097	.	+	.	NdAT3TE38990;AT1TE45175:transposon_fragment:1_%_AT1TE45175_%_Chr1_%_13786685_%_13793495
NdCChr3	mapped_from_Araport11	TE_fragment	13841103	13843990	.	+	.	NdAT3TE39000;AT4TE17470:transposon_fragment:1_%_AT4TE17470_%_Chr4_%_4016073_%_4024284
NdCChr3	mapped_from_Araport11	TE_fragment	13843991	13844327	.	+	.	NdAT3TE39010;AT5TE42965:transposon_fragment:1_%_AT5TE42965_%_Chr5_%_12029290_%_12035478
NdCChr3	mapped_from_Araport11	TE_fragment	13844338	13851879	.	+	.	NdAT3TE39020;AT4TE16570:transposon_fragment:1_%_AT4TE16570_%_Chr4_%_3742065_%_3750029
NdCChr3	mapped_from_Araport11	TE_fragment	13851910	13852164	.	+	.	NdAT3TE39030;AT3TE62025:transposon_fragment:1_%_AT3TE62025_%_Chr3_%_15257913_%_15263797
NdCChr3	mapped_from_Araport11	TE_fragment	13852290	13857908	.	+	.	NdAT3TE39040;AT3TE55340:transposon_fragment:1_%_AT3TE55340_%_Chr3_%_13603229_%_13609413
NdCChr3	mapped_from_Araport11	TE_fragment	13857909	13857991	.	+	.	NdAT3TE39050;AT2TE10985:transposon_fragment:1_%_AT2TE10985_%_Chr2_%_2401125_%_2402966
NdCChr3	mapped_from_Araport11	TE_fragment	13857991	13858221	.	+	.	NdAT3TE39060;AT3TE59105:transposon_fragment:1_%_AT3TE59105_%_Chr3_%_14409644_%_14411463
NdCChr3	mapped_from_Araport11	TE_fragment	13861113	13861420	.	+	.	NdAT3TE39070;AT5G31702:exon:1_%_AT5G31702_%_Chr5_%_11664596_%_11667214
NdCChr3	mapped_from_Araport11	TE_fragment	13861547	13862666	.	+	.	NdAT3TE39080;AT5G31702:exon:1_%_AT5G31702_%_Chr5_%_11664596_%_11667214
NdCChr3	mapped_from_Araport11	TE_fragment	13862668	13868137	.	-	.	NdAT3TE39090;AT3TE50760:transposon_fragment:1_%_AT3TE50760_%_Chr3_%_12243854_%_12255282
NdCChr3	mapped_from_Araport11	TE_fragment	13868206	13868383	.	-	.	NdAT3TE39100;AT3TE55030:transposon_fragment:1_%_AT3TE55030_%_Chr3_%_13520089_%_13520489
NdCChr3	mapped_from_Araport11	TE_fragment	13868485	13868664	.	-	.	NdAT3TE39110;AT4TE17240:transposon_fragment:1_%_AT4TE17240_%_Chr4_%_3957022_%_3965575
NdCChr3	mapped_from_Araport11	TE_fragment	13868744	13869743	.	-	.	NdAT3TE39120;AT3TE54705:transposon_fragment:1_%_AT3TE54705_%_Chr3_%_13405033_%_13412098
NdCChr3	mapped_from_Araport11	TE_fragment	13869744	13871515	.	+	.	NdAT3TE39130;AT1G37735:exon:1_%_AT1G37735_%_Chr1_%_14257071_%_14260655
NdCChr3	mapped_from_Araport11	TE_fragment	13871535	13872614	.	+	.	NdAT3TE39140;AT5G31702:exon:1_%_AT5G31702_%_Chr5_%_11664596_%_11667214
NdCChr3	mapped_from_Araport11	TE_fragment	13872741	13873161	.	+	.	NdAT3TE39150;AT5G31702:exon:1_%_AT5G31702_%_Chr5_%_11664596_%_11667214
NdCChr3	mapped_from_Araport11	TE_fragment	13873185	13873579	.	+	.	NdAT3TE39160;AT3TE58020:transposon_fragment:1_%_AT3TE58020_%_Chr3_%_14151420_%_14157497
NdCChr3	mapped_from_Araport11	TE_fragment	13873580	13873938	.	+	.	NdAT3TE39170;AT5G31702:exon:1_%_AT5G31702_%_Chr5_%_11664596_%_11667214
NdCChr3	mapped_from_Araport11	TE_fragment	13873939	13881149	.	+	.	NdAT3TE39180;AT4TE19910:transposon_fragment:1_%_AT4TE19910_%_Chr4_%_4761470_%_4768681
NdCChr3	mapped_from_Araport11	TE_fragment	13881190	13881324	.	+	.	NdAT3TE39190;AT3TE56710:transposon_fragment:1_%_AT3TE56710_%_Chr3_%_13825908_%_13826423
NdCChr3	mapped_from_Araport11	TE_fragment	13884020	13887331	.	+	.	NdAT3TE39200;AT1TE54480:transposon_fragment:2_%_AT1TE54480_%_Chr1_%_16509815_%_16528898
NdCChr3	mapped_from_Araport11	TE_fragment	13887714	13888458	.	+	.	NdAT3TE39210;AT1TE54480:transposon_fragment:2_%_AT1TE54480_%_Chr1_%_16509815_%_16528898
NdCChr3	mapped_from_Araport11	TE_fragment	13888588	13889706	.	+	.	NdAT3TE39220;AT5G31702:exon:1_%_AT5G31702_%_Chr5_%_11664596_%_11667214
NdCChr3	mapped_from_Araport11	TE_fragment	13889834	13890851	.	+	.	NdAT3TE39230;AT5G31702:exon:1_%_AT5G31702_%_Chr5_%_11664596_%_11667214
NdCChr3	mapped_from_Araport11	TE_fragment	13890852	13891664	.	+	.	NdAT3TE39240;AT1TE51065:transposon_fragment:2_%_AT1TE51065_%_Chr1_%_15502775_%_15504894
NdCChr3	mapped_from_Araport11	TE_fragment	13891666	13892500	.	+	.	NdAT3TE39250;AT2G10890:exon:1_%_AT2G10890_%_Chr2_%_4287911_%_4291049
NdCChr3	mapped_from_Araport11	TE_fragment	13892507	13892624	.	+	.	NdAT3TE39260;AT3G30695:exon:1_%_AT3G30695_%_Chr3_%_12247335_%_12253398
NdCChr3	mapped_from_Araport11	TE_fragment	13892672	13892742	.	+	.	NdAT3TE39270;AT5TE44210:transposon_fragment:1_%_AT5TE44210_%_Chr5_%_12472569_%_12472639
NdCChr3	mapped_from_Araport11	TE_fragment	13892751	13896292	.	+	.	NdAT3TE39280;AT2TE11145:transposon_fragment:2_%_AT2TE11145_%_Chr2_%_2449509_%_2454177
NdCChr3	mapped_from_Araport11	TE_fragment	13896294	13896398	.	+	.	NdAT3TE39290;AT4TE16185:transposon_fragment:1_%_AT4TE16185_%_Chr4_%_3635529_%_3636108
NdCChr3	mapped_from_Araport11	TE_fragment	13896400	13897162	.	+	.	NdAT3TE39300;AT1TE47765:transposon_fragment:2_%_AT1TE47765_%_Chr1_%_14501386_%_14502836
NdCChr3	mapped_from_Araport11	TE_fragment	13897178	13897211	.	-	.	NdAT3TE39310;AT5TE42425:transposon_fragment:1_%_AT5TE42425_%_Chr5_%_11808297_%_11808330
NdCChr3	mapped_from_Araport11	TE_fragment	13897381	13898500	.	+	.	NdAT3TE39320;AT5G31702:exon:1_%_AT5G31702_%_Chr5_%_11664596_%_11667214
NdCChr3	mapped_from_Araport11	TE_fragment	13898631	13899745	.	+	.	NdAT3TE39330;AT5G31702:exon:1_%_AT5G31702_%_Chr5_%_11664596_%_11667214
NdCChr3	mapped_from_Araport11	TE_fragment	13900765	13901879	.	+	.	NdAT3TE39340;AT5G31702:exon:1_%_AT5G31702_%_Chr5_%_11664596_%_11667214
NdCChr3	mapped_from_Araport11	TE_fragment	13902010	13903124	.	+	.	NdAT3TE39350;AT5G31702:exon:1_%_AT5G31702_%_Chr5_%_11664596_%_11667214
NdCChr3	mapped_from_Araport11	TE_fragment	13903196	13903456	.	+	.	NdAT3TE39360;AT2G10600:exon:1_%_AT2G10600_%_Chr2_%_4127908_%_4131031
NdCChr3	mapped_from_Araport11	TE_fragment	13903609	13904725	.	+	.	NdAT3TE39370;AT5G31702:exon:1_%_AT5G31702_%_Chr5_%_11664596_%_11667214
NdCChr3	mapped_from_Araport11	TE_fragment	13905191	13905218	.	-	.	NdAT3TE39380;AT2TE25070:transposon_fragment:1_%_AT2TE25070_%_Chr2_%_6169048_%_6170917
NdCChr3	mapped_from_Araport11	TE_fragment	13905386	13906503	.	+	.	NdAT3TE39390;AT5G31702:exon:1_%_AT5G31702_%_Chr5_%_11664596_%_11667214
NdCChr3	mapped_from_Araport11	TE_fragment	13907168	13908282	.	+	.	NdAT3TE39400;AT5G31702:exon:1_%_AT5G31702_%_Chr5_%_11664596_%_11667214
NdCChr3	mapped_from_Araport11	TE_fragment	13908590	13909655	.	+	.	NdAT3TE39410;AT5G31702:exon:1_%_AT5G31702_%_Chr5_%_11664596_%_11667214
NdCChr3	mapped_from_Araport11	TE_fragment	13909802	13910886	.	+	.	NdAT3TE39420;AT5G31702:exon:1_%_AT5G31702_%_Chr5_%_11664596_%_11667214
NdCChr3	mapped_from_Araport11	TE_fragment	13911356	13911434	.	-	.	NdAT3TE39430;AT3TE53875:transposon_fragment:1_%_AT3TE53875_%_Chr3_%_13172788_%_13172874
NdCChr3	mapped_from_Araport11	TE_fragment	13911884	13912127	.	-	.	NdAT3TE39440;AT2TE24900:transposon_fragment:1_%_AT2TE24900_%_Chr2_%_6123503_%_6123748
NdCChr3	mapped_from_Araport11	TE_fragment	13915839	13916745	.	+	.	NdAT3TE39450;AT5G31702:exon:1_%_AT5G31702_%_Chr5_%_11664596_%_11667214
NdCChr3	mapped_from_Araport11	TE_fragment	13916871	13917988	.	+	.	NdAT3TE39460;AT5G31702:exon:1_%_AT5G31702_%_Chr5_%_11664596_%_11667214
NdCChr3	mapped_from_Araport11	TE_fragment	13918679	13922256	.	+	.	NdAT3TE39470;AT3G32230:exon:1_%_AT3G32230_%_Chr3_%_13203901_%_13208938
NdCChr3	mapped_from_Araport11	TE_fragment	13923628	13925369	.	+	.	NdAT3TE39480;AT3G32240:exon:1_%_AT3G32240_%_Chr3_%_13209736_%_13212216
NdCChr3	mapped_from_Araport11	TE_fragment	13926017	13926119	.	+	.	NdAT3TE39490;AT4TE14820:transposon_fragment:1_%_AT4TE14820_%_Chr4_%_3233083_%_3233382
NdCChr3	mapped_from_Araport11	TE_fragment	13926216	13927329	.	+	.	NdAT3TE39500;AT5G31702:exon:1_%_AT5G31702_%_Chr5_%_11664596_%_11667214
NdCChr3	mapped_from_Araport11	TE_fragment	13927456	13928007	.	+	.	NdAT3TE39510;AT5G31702:exon:1_%_AT5G31702_%_Chr5_%_11664596_%_11667214
NdCChr3	mapped_from_Araport11	TE_fragment	13929003	13929248	.	-	.	NdAT3TE39520;AT2TE24900:transposon_fragment:1_%_AT2TE24900_%_Chr2_%_6123503_%_6123748
NdCChr3	mapped_from_Araport11	TE_fragment	13933374	13934264	.	-	.	NdAT3TE39530;AT5G29037:exon:1_%_AT5G29037_%_Chr5_%_11087124_%_11092700
NdCChr3	mapped_from_Araport11	TE_fragment	13934264	13939144	.	-	.	NdAT3TE39540;AT1G40127:exon:1_%_AT1G40127_%_Chr1_%_15215966_%_15221264
NdCChr3	mapped_from_Araport11	TE_fragment	13939354	13939568	.	+	.	NdAT3TE39550;AT2TE22540:transposon_fragment:1_%_AT2TE22540_%_Chr2_%_5583337_%_5583581
NdCChr3	mapped_from_Araport11	TE_fragment	13939858	13940966	.	+	.	NdAT3TE39560;AT5G31702:exon:1_%_AT5G31702_%_Chr5_%_11664596_%_11667214
NdCChr3	mapped_from_Araport11	TE_fragment	13941038	13941298	.	+	.	NdAT3TE39570;AT2G10600:exon:1_%_AT2G10600_%_Chr2_%_4127908_%_4131031
NdCChr3	mapped_from_Araport11	TE_fragment	13941319	13943265	.	+	.	NdAT3TE39580;AT4TE14035:transposon_fragment:1_%_AT4TE14035_%_Chr4_%_3013166_%_3024926
NdCChr3	mapped_from_Araport11	TE_fragment	13943331	13947100	.	+	.	NdAT3TE39590;AT4TE15030:transposon_fragment:1_%_AT4TE15030_%_Chr4_%_3274434_%_3285235
NdCChr3	mapped_from_Araport11	TE_fragment	13947396	13951722	.	+	.	NdAT3TE39600;AT4TE15030:transposon_fragment:1_%_AT4TE15030_%_Chr4_%_3274434_%_3285235
NdCChr3	mapped_from_Araport11	TE_fragment	13951732	13951800	.	+	.	NdAT3TE39610;AT1TE44690:transposon_fragment:1_%_AT1TE44690_%_Chr1_%_13650502_%_13654369
NdCChr3	mapped_from_Araport11	TE_fragment	13951807	13951925	.	-	.	NdAT3TE39620;AT5G32312:exon:1_%_AT5G32312_%_Chr5_%_11945240_%_11945358
NdCChr3	mapped_from_Araport11	TE_fragment	13952016	13953189	.	+	.	NdAT3TE39630;AT3TE59105:transposon_fragment:1_%_AT3TE59105_%_Chr3_%_14409644_%_14411463
NdCChr3	mapped_from_Araport11	TE_fragment	13953503	13954624	.	+	.	NdAT3TE39640;AT5G31702:exon:1_%_AT5G31702_%_Chr5_%_11664596_%_11667214
NdCChr3	mapped_from_Araport11	TE_fragment	13954929	13956050	.	+	.	NdAT3TE39650;AT5G31702:exon:1_%_AT5G31702_%_Chr5_%_11664596_%_11667214
NdCChr3	mapped_from_Araport11	TE_fragment	13956177	13957295	.	+	.	NdAT3TE39660;AT5G31702:exon:1_%_AT5G31702_%_Chr5_%_11664596_%_11667214
NdCChr3	mapped_from_Araport11	TE_fragment	13957373	13957628	.	+	.	NdAT3TE39670;AT2G10600:exon:1_%_AT2G10600_%_Chr2_%_4127908_%_4131031
NdCChr3	mapped_from_Araport11	TE_fragment	13958126	13959245	.	+	.	NdAT3TE39680;AT5G31702:exon:1_%_AT5G31702_%_Chr5_%_11664596_%_11667214
NdCChr3	mapped_from_Araport11	TE_fragment	13959550	13960670	.	+	.	NdAT3TE39690;AT5G31702:exon:1_%_AT5G31702_%_Chr5_%_11664596_%_11667214
NdCChr3	mapped_from_Araport11	TE_fragment	13960797	13961916	.	+	.	NdAT3TE39700;AT5G31702:exon:1_%_AT5G31702_%_Chr5_%_11664596_%_11667214
NdCChr3	mapped_from_Araport11	TE_fragment	13962221	13963341	.	+	.	NdAT3TE39710;AT5G31702:exon:1_%_AT5G31702_%_Chr5_%_11664596_%_11667214
NdCChr3	mapped_from_Araport11	TE_fragment	13963468	13964587	.	+	.	NdAT3TE39720;AT5G31702:exon:1_%_AT5G31702_%_Chr5_%_11664596_%_11667214
NdCChr3	mapped_from_Araport11	TE_fragment	13964714	13965835	.	+	.	NdAT3TE39730;AT5G31702:exon:1_%_AT5G31702_%_Chr5_%_11664596_%_11667214
NdCChr3	mapped_from_Araport11	TE_fragment	13966318	13967437	.	+	.	NdAT3TE39740;AT5G31702:exon:1_%_AT5G31702_%_Chr5_%_11664596_%_11667214
NdCChr3	mapped_from_Araport11	TE_fragment	13968274	13969392	.	+	.	NdAT3TE39750;AT5G31702:exon:1_%_AT5G31702_%_Chr5_%_11664596_%_11667214
NdCChr3	mapped_from_Araport11	TE_fragment	13969696	13970617	.	+	.	NdAT3TE39760;AT5G31702:exon:1_%_AT5G31702_%_Chr5_%_11664596_%_11667214
NdCChr3	mapped_from_Araport11	TE_fragment	13970710	13972639	.	-	.	NdAT3TE39770;AT2G11340:exon:1_%_AT2G11340_%_Chr2_%_4514861_%_4520662
NdCChr3	mapped_from_Araport11	TE_fragment	13972978	13975384	.	-	.	NdAT3TE39780;AT5TE44225:transposon_fragment:1_%_AT5TE44225_%_Chr5_%_12473154_%_12476441
NdCChr3	mapped_from_Araport11	TE_fragment	13975397	13975839	.	-	.	NdAT3TE39790;AT4G03825:exon:1_%_AT4G03825_%_Chr4_%_1786548_%_1787183
NdCChr3	mapped_from_Araport11	TE_fragment	13975839	13975975	.	-	.	NdAT3TE39800;AT3TE52370:transposon_fragment:1_%_AT3TE52370_%_Chr3_%_12721976_%_12723758
NdCChr3	mapped_from_Araport11	TE_fragment	13976744	13978255	.	-	.	NdAT3TE39810;AT1TE44690:transposon_fragment:1_%_AT1TE44690_%_Chr1_%_13650502_%_13654369
NdCChr3	mapped_from_Araport11	TE_fragment	13978265	13978567	.	-	.	NdAT3TE39820;AT2TE11350:transposon_fragment:1_%_AT2TE11350_%_Chr2_%_2494504_%_2500632
NdCChr3	mapped_from_Araport11	TE_fragment	13978834	13978897	.	-	.	NdAT3TE39830;AT2TE11350:transposon_fragment:1_%_AT2TE11350_%_Chr2_%_2494504_%_2500632
NdCChr3	mapped_from_Araport11	TE_fragment	13979018	13983820	.	-	.	NdAT3TE39840;AT3G43304:exon:1_%_AT3G43304_%_Chr3_%_15251803_%_15260553
NdCChr3	mapped_from_Araport11	TE_fragment	13983913	13984428	.	-	.	NdAT3TE39850;AT1TE47050:transposon_fragment:1_%_AT1TE47050_%_Chr1_%_14315190_%_14316805
NdCChr3	mapped_from_Araport11	TE_fragment	13984479	13985599	.	+	.	NdAT3TE39860;AT5G31702:exon:1_%_AT5G31702_%_Chr5_%_11664596_%_11667214
NdCChr3	mapped_from_Araport11	TE_fragment	13985647	13985960	.	+	.	NdAT3TE39870;AT1G41930:exon:1_%_AT1G41930_%_Chr1_%_15685411_%_15695693
NdCChr3	mapped_from_Araport11	TE_fragment	13985963	13990946	.	+	.	NdAT3TE39880;AT1TE49845:transposon_fragment:1_%_AT1TE49845_%_Chr1_%_15178937_%_15186992
NdCChr3	mapped_from_Araport11	TE_fragment	13990948	13992582	.	+	.	NdAT3TE39890;AT1TE52125:transposon_fragment:1_%_AT1TE52125_%_Chr1_%_15827287_%_15838845
NdCChr3	mapped_from_Araport11	TE_fragment	13992614	13992834	.	+	.	NdAT3TE39900;AT3G33154:exon:1_%_AT3G33154_%_Chr3_%_13965599_%_13969030
NdCChr3	mapped_from_Araport11	TE_fragment	13992842	13993651	.	+	.	NdAT3TE39910;AT2G10190:exon:1_%_AT2G10190_%_Chr2_%_3875425_%_3881998
NdCChr3	mapped_from_Araport11	TE_fragment	13993780	13994037	.	+	.	NdAT3TE39920;AT4TE15420:transposon_fragment:2_%_AT4TE15420_%_Chr4_%_3379353_%_3383503
NdCChr3	mapped_from_Araport11	TE_fragment	13994718	13997176	.	+	.	NdAT3TE39930;AT3TE59620:transposon_fragment:1_%_AT3TE59620_%_Chr3_%_14551802_%_14556855
NdCChr3	mapped_from_Araport11	TE_fragment	13997178	13998487	.	-	.	NdAT3TE39940;AT4TE08475:transposon_fragment:1_%_AT4TE08475_%_Chr4_%_1684997_%_1695918
NdCChr3	mapped_from_Araport11	TE_fragment	13998493	13998546	.	-	.	NdAT3TE39950;AT3TE53215:transposon_fragment:1_%_AT3TE53215_%_Chr3_%_12982700_%_12993656
NdCChr3	mapped_from_Araport11	TE_fragment	13998547	13999389	.	+	.	NdAT3TE39960;AT3TE59015:transposon_fragment:1_%_AT3TE59015_%_Chr3_%_14389906_%_14393370
NdCChr3	mapped_from_Araport11	TE_fragment	13999390	14000001	.	+	.	NdAT3TE39970;AT4TE21200:transposon_fragment:1_%_AT4TE21200_%_Chr4_%_5104930_%_5109992
NdCChr3	mapped_from_Araport11	TE_fragment	14000003	14001073	.	+	.	NdAT3TE39980;AT1TE47580:transposon_fragment:2_%_AT1TE47580_%_Chr1_%_14455415_%_14457104
NdCChr3	mapped_from_Araport11	TE_fragment	14001115	14001730	.	-	.	NdAT3TE39990;AT4TE24720:transposon_fragment:1_%_AT4TE24720_%_Chr4_%_5871307_%_5872383
NdCChr3	mapped_from_Araport11	TE_fragment	14001873	14002003	.	-	.	NdAT3TE40000;AT4TE24720:transposon_fragment:1_%_AT4TE24720_%_Chr4_%_5871307_%_5872383
NdCChr3	mapped_from_Araport11	TE_fragment	14002795	14005352	.	-	.	NdAT3TE40010;AT5TE46580:transposon_fragment:1_%_AT5TE46580_%_Chr5_%_13084911_%_13092659
NdCChr3	mapped_from_Araport11	TE_fragment	14005835	14007023	.	-	.	NdAT3TE40020;AT3G43090:exon:1_%_AT3G43090_%_Chr3_%_15083044_%_15084520
NdCChr3	mapped_from_Araport11	TE_fragment	14007525	14007801	.	-	.	NdAT3TE40030;AT3TE50290:transposon_fragment:1_%_AT3TE50290_%_Chr3_%_12076483_%_12076857
NdCChr3	mapped_from_Araport11	TE_fragment	14007921	14008206	.	+	.	NdAT3TE40040;AT5TE46325:transposon_fragment:1_%_AT5TE46325_%_Chr5_%_13035696_%_13035983
NdCChr3	mapped_from_Araport11	TE_fragment	14008427	14010130	.	+	.	NdAT3TE40050;AT5G33384:exon:1_%_AT5G33384_%_Chr5_%_12628891_%_12630594
NdCChr3	mapped_from_Araport11	TE_fragment	14010134	14010199	.	+	.	NdAT3TE40060;AT1TE47140:transposon_fragment:2_%_AT1TE47140_%_Chr1_%_14346850_%_14346915
NdCChr3	mapped_from_Araport11	TE_fragment	14010231	14012608	.	+	.	NdAT3TE40070;AT2TE17725:transposon_fragment:3_%_AT2TE17725_%_Chr2_%_4197160_%_4203242
NdCChr3	mapped_from_Araport11	TE_fragment	14012614	14014080	.	-	.	NdAT3TE40080;AT3TE56730:transposon_fragment:1_%_AT3TE56730_%_Chr3_%_13827342_%_13830489
NdCChr3	mapped_from_Araport11	TE_fragment	14014110	14014341	.	-	.	NdAT3TE40090;AT5TE43275:transposon_fragment:1_%_AT5TE43275_%_Chr5_%_12151734_%_12151977
NdCChr3	mapped_from_Araport11	TE_fragment	14014449	14016819	.	+	.	NdAT3TE40100;AT1TE47580:transposon_fragment:1_%_AT1TE47580_%_Chr1_%_14451911_%_14455364
NdCChr3	mapped_from_Araport11	TE_fragment	14016898	14017182	.	-	.	NdAT3TE40110;AT1TE45135:transposon_fragment:1_%_AT1TE45135_%_Chr1_%_13768754_%_13774708
NdCChr3	mapped_from_Araport11	TE_fragment	14017253	14021642	.	-	.	NdAT3TE40120;AT5TE41265:transposon_fragment:1_%_AT5TE41265_%_Chr5_%_11396497_%_11403661
NdCChr3	mapped_from_Araport11	TE_fragment	14021705	14022025	.	-	.	NdAT3TE40130;AT4TE15255:transposon_fragment:4_%_AT4TE15255_%_Chr4_%_3346144_%_3348268
NdCChr3	mapped_from_Araport11	TE_fragment	14022027	14023051	.	+	.	NdAT3TE40140;AT5G31702:exon:1_%_AT5G31702_%_Chr5_%_11664596_%_11667214
NdCChr3	mapped_from_Araport11	TE_fragment	14023065	14026092	.	+	.	NdAT3TE40150;AT3TE61160:transposon_fragment:1_%_AT3TE61160_%_Chr3_%_14997991_%_15000981
NdCChr3	mapped_from_Araport11	TE_fragment	14026665	14027381	.	+	.	NdAT3TE40160;AT5G31702:exon:1_%_AT5G31702_%_Chr5_%_11664596_%_11667214
NdCChr3	mapped_from_Araport11	TE_fragment	14027383	14028908	.	-	.	NdAT3TE40170;AT3TE56720:transposon_fragment:1_%_AT3TE56720_%_Chr3_%_13823947_%_13825759
NdCChr3	mapped_from_Araport11	TE_fragment	14029057	14029572	.	-	.	NdAT3TE40180;AT3TE56710:transposon_fragment:1_%_AT3TE56710_%_Chr3_%_13825908_%_13826423
NdCChr3	mapped_from_Araport11	TE_fragment	14029693	14029739	.	-	.	NdAT3TE40190;AT5TE43290:transposon_fragment:1_%_AT5TE43290_%_Chr5_%_12156438_%_12156891
NdCChr3	mapped_from_Araport11	TE_fragment	14029746	14032602	.	-	.	NdAT3TE40200;AT5TE43275:transposon_fragment:2_%_AT5TE43275_%_Chr5_%_12152257_%_12156431
NdCChr3	mapped_from_Araport11	TE_fragment	14032609	14034476	.	-	.	NdAT3TE40210;AT1TE45175:transposon_fragment:1_%_AT1TE45175_%_Chr1_%_13786685_%_13793495
NdCChr3	mapped_from_Araport11	TE_fragment	14034477	14034812	.	+	.	NdAT3TE40220;AT5G31702:exon:1_%_AT5G31702_%_Chr5_%_11664596_%_11667214
NdCChr3	mapped_from_Araport11	TE_fragment	14034948	14036055	.	+	.	NdAT3TE40230;AT5G31702:exon:1_%_AT5G31702_%_Chr5_%_11664596_%_11667214
NdCChr3	mapped_from_Araport11	TE_fragment	14036097	14036400	.	+	.	NdAT3TE40240;AT1G38870:exon:1_%_AT1G38870_%_Chr1_%_14581871_%_14584396
NdCChr3	mapped_from_Araport11	TE_fragment	14036544	14037655	.	+	.	NdAT3TE40250;AT5G31702:exon:1_%_AT5G31702_%_Chr5_%_11664596_%_11667214
NdCChr3	mapped_from_Araport11	TE_fragment	14037788	14038906	.	+	.	NdAT3TE40260;AT5G31702:exon:1_%_AT5G31702_%_Chr5_%_11664596_%_11667214
NdCChr3	mapped_from_Araport11	TE_fragment	14039372	14039399	.	-	.	NdAT3TE40270;AT2TE25070:transposon_fragment:1_%_AT2TE25070_%_Chr2_%_6169048_%_6170917
NdCChr3	mapped_from_Araport11	TE_fragment	14039923	14041039	.	+	.	NdAT3TE40280;AT5G31702:exon:1_%_AT5G31702_%_Chr5_%_11664596_%_11667214
NdCChr3	mapped_from_Araport11	TE_fragment	14041288	14041548	.	+	.	NdAT3TE40290;AT2G10600:exon:1_%_AT2G10600_%_Chr2_%_4127908_%_4131031
NdCChr3	mapped_from_Araport11	TE_fragment	14042051	14043167	.	+	.	NdAT3TE40300;AT5G31702:exon:1_%_AT5G31702_%_Chr5_%_11664596_%_11667214
NdCChr3	mapped_from_Araport11	TE_fragment	14043296	14044416	.	+	.	NdAT3TE40310;AT5G31702:exon:1_%_AT5G31702_%_Chr5_%_11664596_%_11667214
NdCChr3	mapped_from_Araport11	TE_fragment	14044896	14046020	.	+	.	NdAT3TE40320;AT5G31702:exon:1_%_AT5G31702_%_Chr5_%_11664596_%_11667214
NdCChr3	mapped_from_Araport11	TE_fragment	14046150	14046234	.	+	.	NdAT3TE40330;AT1TE50285:transposon_fragment:1_%_AT1TE50285_%_Chr1_%_15275866_%_15276438
NdCChr3	mapped_from_Araport11	TE_fragment	14046314	14046576	.	+	.	NdAT3TE40340;AT1TE50890:transposon_fragment:2_%_AT1TE50890_%_Chr1_%_15423711_%_15424848
NdCChr3	mapped_from_Araport11	TE_fragment	14046859	14047975	.	+	.	NdAT3TE40350;AT5G31702:exon:1_%_AT5G31702_%_Chr5_%_11664596_%_11667214
NdCChr3	mapped_from_Araport11	TE_fragment	14048463	14049576	.	+	.	NdAT3TE40360;AT5G31702:exon:1_%_AT5G31702_%_Chr5_%_11664596_%_11667214
NdCChr3	mapped_from_Araport11	TE_fragment	14049878	14051002	.	+	.	NdAT3TE40370;AT5G31702:exon:1_%_AT5G31702_%_Chr5_%_11664596_%_11667214
NdCChr3	mapped_from_Araport11	TE_fragment	14051129	14051629	.	+	.	NdAT3TE40380;AT5G31702:exon:1_%_AT5G31702_%_Chr5_%_11664596_%_11667214
NdCChr3	mapped_from_Araport11	TE_fragment	14051632	14051834	.	+	.	NdAT3TE40390;AT3TE43895:transposon_fragment:1_%_AT3TE43895_%_Chr3_%_10560073_%_10560431
NdCChr3	mapped_from_Araport11	TE_fragment	14052012	14052568	.	+	.	NdAT3TE40400;AT1TE45795:transposon_fragment:4_%_AT1TE45795_%_Chr1_%_13947033_%_13947583
NdCChr3	mapped_from_Araport11	TE_fragment	14054789	14057062	.	-	.	NdAT3TE40410;AT4TE21200:transposon_fragment:1_%_AT4TE21200_%_Chr4_%_5104930_%_5109992
NdCChr3	mapped_from_Araport11	TE_fragment	14057067	14057108	.	-	.	NdAT3TE40420;AT3TE58895:transposon_fragment:1_%_AT3TE58895_%_Chr3_%_14336990_%_14341929
NdCChr3	mapped_from_Araport11	TE_fragment	14057109	14059166	.	-	.	NdAT3TE40430;AT4TE21200:transposon_fragment:1_%_AT4TE21200_%_Chr4_%_5104930_%_5109992
NdCChr3	mapped_from_Araport11	TE_fragment	14059281	14059595	.	-	.	NdAT3TE40440;AT3TE50940:transposon_fragment:1_%_AT3TE50940_%_Chr3_%_12302109_%_12308742
NdCChr3	mapped_from_Araport11	TE_fragment	14059595	14059958	.	+	.	NdAT3TE40450;AT5G31702:exon:1_%_AT5G31702_%_Chr5_%_11664596_%_11667214
NdCChr3	mapped_from_Araport11	TE_fragment	14059960	14061404	.	-	.	NdAT3TE40460;AT3G33071:exon:1_%_AT3G33071_%_Chr3_%_13635040_%_13637775
NdCChr3	mapped_from_Araport11	TE_fragment	14061404	14062947	.	-	.	NdAT3TE40470;AT4TE18065:transposon_fragment:1_%_AT4TE18065_%_Chr4_%_4180903_%_4186072
NdCChr3	mapped_from_Araport11	TE_fragment	14062956	14063612	.	-	.	NdAT3TE40480;AT4G06621:exon:1_%_AT4G06621_%_Chr4_%_3391521_%_3392717
NdCChr3	mapped_from_Araport11	TE_fragment	14063613	14063828	.	-	.	NdAT3TE40490;AT5G32580:exon:1_%_AT5G32580_%_Chr5_%_12213984_%_12220094
NdCChr3	mapped_from_Araport11	TE_fragment	14064572	14064817	.	-	.	NdAT3TE40500;AT2TE24900:transposon_fragment:1_%_AT2TE24900_%_Chr2_%_6123503_%_6123748
NdCChr3	mapped_from_Araport11	TE_fragment	14065972	14066427	.	+	.	NdAT3TE40510;AT5G32540:exon:1_%_AT5G32540_%_Chr5_%_12195731_%_12199558
NdCChr3	mapped_from_Araport11	TE_fragment	14068695	14069151	.	-	.	NdAT3TE40520;AT4G06529:exon:1_%_AT4G06529_%_Chr4_%_3336339_%_3342143
NdCChr3	mapped_from_Araport11	TE_fragment	14069406	14070719	.	-	.	NdAT3TE40530;AT3G43151:exon:1_%_AT3G43151_%_Chr3_%_15145329_%_15146641
NdCChr3	mapped_from_Araport11	TE_fragment	14071098	14074144	.	-	.	NdAT3TE40540;AT1G40127:exon:1_%_AT1G40127_%_Chr1_%_15215966_%_15221264
NdCChr3	mapped_from_Araport11	TE_fragment	14074204	14075132	.	-	.	NdAT3TE40550;AT5G32580:exon:1_%_AT5G32580_%_Chr5_%_12213984_%_12220094
NdCChr3	mapped_from_Araport11	TE_fragment	14075132	14077629	.	-	.	NdAT3TE40560;AT4TE08475:transposon_fragment:1_%_AT4TE08475_%_Chr4_%_1684997_%_1695918
NdCChr3	mapped_from_Araport11	TE_fragment	14077656	14079217	.	+	.	NdAT3TE40570;AT1TE49755:transposon_fragment:1_%_AT1TE49755_%_Chr1_%_15160857_%_15166563
NdCChr3	mapped_from_Araport11	TE_fragment	14079218	14080975	.	-	.	NdAT3TE40580;AT3TE63540:transposon_fragment:1_%_AT3TE63540_%_Chr3_%_15711808_%_15722693
NdCChr3	mapped_from_Araport11	TE_fragment	14080976	14081720	.	+	.	NdAT3TE40590;AT5TE43520:transposon_fragment:1_%_AT5TE43520_%_Chr5_%_12245020_%_12246298
NdCChr3	mapped_from_Araport11	TE_fragment	14081769	14084970	.	+	.	NdAT3TE40600;AT4G04157:exon:1_%_AT4G04157_%_Chr4_%_2003734_%_2007753
NdCChr3	mapped_from_Araport11	TE_fragment	14085107	14086490	.	+	.	NdAT3TE40610;AT1TE50775:transposon_fragment:2_%_AT1TE50775_%_Chr1_%_15384032_%_15386899
NdCChr3	mapped_from_Araport11	TE_fragment	14086709	14087011	.	+	.	NdAT3TE40620;AT1TE45145:transposon_fragment:2_%_AT1TE45145_%_Chr1_%_13777611_%_13779964
NdCChr3	mapped_from_Araport11	TE_fragment	14087079	14088939	.	+	.	NdAT3TE40630;AT5TE41355:transposon_fragment:3_%_AT5TE41355_%_Chr5_%_11435214_%_11437570
NdCChr3	mapped_from_Araport11	TE_fragment	14089046	14090676	.	-	.	NdAT3TE40640;AT2TE17660:transposon_fragment:1_%_AT2TE17660_%_Chr2_%_4186081_%_4188815
NdCChr3	mapped_from_Araport11	TE_fragment	14090679	14090953	.	+	.	NdAT3TE40650;AT5TE43520:transposon_fragment:8_%_AT5TE43520_%_Chr5_%_12251906_%_12252307
NdCChr3	mapped_from_Araport11	TE_fragment	14091207	14091360	.	-	.	NdAT3TE40660;AT3TE59700:transposon_fragment:1_%_AT3TE59700_%_Chr3_%_14583064_%_14583637
NdCChr3	mapped_from_Araport11	TE_fragment	14091653	14093501	.	-	.	NdAT3TE40670;AT5TE44770:transposon_fragment:1_%_AT5TE44770_%_Chr5_%_12639602_%_12650823
NdCChr3	mapped_from_Araport11	TE_fragment	14093508	14094013	.	-	.	NdAT3TE40680;AT2G06310:exon:1_%_AT2G06310_%_Chr2_%_2489661_%_2494283
NdCChr3	mapped_from_Araport11	TE_fragment	14094015	14095482	.	-	.	NdAT3TE40690;AT3TE52370:transposon_fragment:1_%_AT3TE52370_%_Chr3_%_12721976_%_12723758
NdCChr3	mapped_from_Araport11	TE_fragment	14095485	14096540	.	+	.	NdAT3TE40700;AT5G31702:exon:1_%_AT5G31702_%_Chr5_%_11664596_%_11667214
NdCChr3	mapped_from_Araport11	TE_fragment	14096610	14097695	.	+	.	NdAT3TE40710;AT1TE54480:transposon_fragment:1_%_AT1TE54480_%_Chr1_%_16527813_%_16528903
NdCChr3	mapped_from_Araport11	TE_fragment	14097845	14105478	.	+	.	NdAT3TE40720;AT1TE54480:transposon_fragment:2_%_AT1TE54480_%_Chr1_%_16509815_%_16528898
NdCChr3	mapped_from_Araport11	TE_fragment	14105489	14106703	.	+	.	NdAT3TE40730;AT1TE54480:transposon_fragment:2_%_AT1TE54480_%_Chr1_%_16509815_%_16528898
NdCChr3	mapped_from_Araport11	TE_fragment	14106753	14107022	.	+	.	NdAT3TE40740;AT1TE50175:transposon_fragment:1_%_AT1TE50175_%_Chr1_%_15254787_%_15257277
NdCChr3	mapped_from_Araport11	TE_fragment	14107122	14108213	.	+	.	NdAT3TE40750;AT5G31702:exon:1_%_AT5G31702_%_Chr5_%_11664596_%_11667214
NdCChr3	mapped_from_Araport11	TE_fragment	14108285	14109835	.	-	.	NdAT3TE40760;AT4TE20745:transposon_fragment:1_%_AT4TE20745_%_Chr4_%_4958195_%_4969597
NdCChr3	mapped_from_Araport11	TE_fragment	14109844	14110043	.	+	.	NdAT3TE40770;AT3TE63540:transposon_fragment:1_%_AT3TE63540_%_Chr3_%_15711808_%_15722693
NdCChr3	mapped_from_Araport11	TE_fragment	14110093	14113145	.	+	.	NdAT3TE40780;AT1TE47550:transposon_fragment:1_%_AT1TE47550_%_Chr1_%_14432223_%_14437429
NdCChr3	mapped_from_Araport11	TE_fragment	14113281	14113361	.	+	.	NdAT3TE40790;AT3TE50175:transposon_fragment:1_%_AT3TE50175_%_Chr3_%_12053204_%_12053323
NdCChr3	mapped_from_Araport11	TE_fragment	14113362	14114992	.	+	.	NdAT3TE40800;AT1G37735:exon:1_%_AT1G37735_%_Chr1_%_14257071_%_14260655
NdCChr3	mapped_from_Araport11	TE_fragment	14115002	14117360	.	+	.	NdAT3TE40810;AT3TE55340:transposon_fragment:1_%_AT3TE55340_%_Chr3_%_13603229_%_13609413
NdCChr3	mapped_from_Araport11	TE_fragment	14117360	14117591	.	+	.	NdAT3TE40820;AT1TE52110:transposon_fragment:1_%_AT1TE52110_%_Chr1_%_15822576_%_15826633
NdCChr3	mapped_from_Araport11	TE_fragment	14117612	14122956	.	+	.	NdAT3TE40830;AT1TE52105:transposon_fragment:1_%_AT1TE52105_%_Chr1_%_15839499_%_15847509
NdCChr3	mapped_from_Araport11	TE_fragment	14122958	14124846	.	+	.	NdAT3TE40840;AT4TE16570:transposon_fragment:1_%_AT4TE16570_%_Chr4_%_3742065_%_3750029
NdCChr3	mapped_from_Araport11	TE_fragment	14124847	14130873	.	+	.	NdAT3TE40850;AT4TE16565:transposon_fragment:1_%_AT4TE16565_%_Chr4_%_3736029_%_3742064
NdCChr3	mapped_from_Araport11	TE_fragment	14130874	14132047	.	+	.	NdAT3TE40860;AT1TE51645:transposon_fragment:1_%_AT1TE51645_%_Chr1_%_15682193_%_15683600
NdCChr3	mapped_from_Araport11	TE_fragment	14132131	14136053	.	+	.	NdAT3TE40870;AT5G32060:exon:1_%_AT5G32060_%_Chr5_%_11527891_%_11533149
NdCChr3	mapped_from_Araport11	TE_fragment	14136209	14136348	.	+	.	NdAT3TE40880;AT2TE22525:transposon_fragment:1_%_AT2TE22525_%_Chr2_%_5578991_%_5579130
NdCChr3	mapped_from_Araport11	TE_fragment	14138433	14140148	.	-	.	NdAT3TE40890;AT3TE45430:transposon_fragment:1_%_AT3TE45430_%_Chr3_%_10930888_%_10932595
NdCChr3	mapped_from_Araport11	TE_fragment	14140608	14141406	.	-	.	NdAT3TE40900;AT4TE15745:transposon_fragment:2_%_AT4TE15745_%_Chr4_%_3483156_%_3483960
NdCChr3	mapped_from_Araport11	TE_fragment	14141490	14143822	.	-	.	NdAT3TE40910;AT2G10210:exon:1_%_AT2G10210_%_Chr2_%_3890744_%_3894739
NdCChr3	mapped_from_Araport11	TE_fragment	14143822	14144331	.	-	.	NdAT3TE40920;AT4G06510:exon:1_%_AT4G06510_%_Chr4_%_3191800_%_3194253
NdCChr3	mapped_from_Araport11	TE_fragment	14144504	14146213	.	-	.	NdAT3TE40930;AT3TE45430:transposon_fragment:1_%_AT3TE45430_%_Chr3_%_10930888_%_10932595
NdCChr3	mapped_from_Araport11	TE_fragment	14148458	14148544	.	+	.	NdAT3TE40940;AT3TE53875:transposon_fragment:1_%_AT3TE53875_%_Chr3_%_13172788_%_13172874
NdCChr3	mapped_from_Araport11	TE_fragment	14150522	14150903	.	+	.	NdAT3TE40950;AT5G31702:exon:1_%_AT5G31702_%_Chr5_%_11664596_%_11667214
NdCChr3	mapped_from_Araport11	TE_fragment	14150904	14155848	.	+	.	NdAT3TE40960;AT1TE51735:transposon_fragment:1_%_AT1TE51735_%_Chr1_%_15703960_%_15715037
NdCChr3	mapped_from_Araport11	TE_fragment	14156305	14157417	.	+	.	NdAT3TE40970;AT5G31702:exon:1_%_AT5G31702_%_Chr5_%_11664596_%_11667214
NdCChr3	mapped_from_Araport11	TE_fragment	14157552	14157859	.	+	.	NdAT3TE40980;AT5G31702:exon:1_%_AT5G31702_%_Chr5_%_11664596_%_11667214
NdCChr3	mapped_from_Araport11	TE_fragment	14157862	14160308	.	+	.	NdAT3TE40990;AT4TE16570:transposon_fragment:1_%_AT4TE16570_%_Chr4_%_3742065_%_3750029
NdCChr3	mapped_from_Araport11	TE_fragment	14160317	14162123	.	+	.	NdAT3TE41000;AT2TE16605:transposon_fragment:1_%_AT2TE16605_%_Chr2_%_3884139_%_3888503
NdCChr3	mapped_from_Araport11	TE_fragment	14162537	14165706	.	+	.	NdAT3TE41010;AT1TE52125:transposon_fragment:1_%_AT1TE52125_%_Chr1_%_15827287_%_15838845
NdCChr3	mapped_from_Araport11	TE_fragment	14165708	14165817	.	+	.	NdAT3TE41020;AT3TE62025:transposon_fragment:1_%_AT3TE62025_%_Chr3_%_15257913_%_15263797
NdCChr3	mapped_from_Araport11	TE_fragment	14165825	14171656	.	+	.	NdAT3TE41030;AT4TE16565:transposon_fragment:1_%_AT4TE16565_%_Chr4_%_3736029_%_3742064
NdCChr3	mapped_from_Araport11	TE_fragment	14171797	14171964	.	+	.	NdAT3TE41040;AT3TE54000:transposon_fragment:1_%_AT3TE54000_%_Chr3_%_13209022_%_13209287
NdCChr3	mapped_from_Araport11	TE_fragment	14172013	14172107	.	+	.	NdAT3TE41050;AT3TE54000:transposon_fragment:1_%_AT3TE54000_%_Chr3_%_13209022_%_13209287
NdCChr3	mapped_from_Araport11	TE_fragment	14172413	14174895	.	+	.	NdAT3TE41060;AT3G32240:exon:1_%_AT3G32240_%_Chr3_%_13209736_%_13212216
NdCChr3	mapped_from_Araport11	TE_fragment	14175147	14175225	.	+	.	NdAT3TE41070;AT3TE54005:transposon_fragment:3_%_AT3TE54005_%_Chr3_%_13211395_%_13212639
NdCChr3	mapped_from_Araport11	TE_fragment	14175273	14175368	.	+	.	NdAT3TE41080;AT3TE54005:transposon_fragment:3_%_AT3TE54005_%_Chr3_%_13211395_%_13212639
NdCChr3	mapped_from_Araport11	TE_fragment	14175572	14177307	.	-	.	NdAT3TE41090;AT4TE19915:transposon_fragment:3_%_AT4TE19915_%_Chr4_%_4778740_%_4782141
NdCChr3	mapped_from_Araport11	TE_fragment	14177527	14178030	.	-	.	NdAT3TE41100;AT4TE15585:transposon_fragment:5_%_AT4TE15585_%_Chr4_%_3439275_%_3443038
NdCChr3	mapped_from_Araport11	TE_fragment	14178242	14180183	.	-	.	NdAT3TE41110;AT5TE41135:transposon_fragment:1_%_AT5TE41135_%_Chr5_%_11358620_%_11365134
NdCChr3	mapped_from_Araport11	TE_fragment	14180184	14185883	.	-	.	NdAT3TE41120;AT3TE62025:transposon_fragment:1_%_AT3TE62025_%_Chr3_%_15257913_%_15263797
NdCChr3	mapped_from_Araport11	TE_fragment	14186043	14187248	.	-	.	NdAT3TE41130;AT2G13390:exon:1_%_AT2G13390_%_Chr2_%_5566998_%_5575786
NdCChr3	mapped_from_Araport11	TE_fragment	14187406	14189384	.	-	.	NdAT3TE41140;AT3TE60520:transposon_fragment:1_%_AT3TE60520_%_Chr3_%_14816796_%_14820854
NdCChr3	mapped_from_Araport11	TE_fragment	14189386	14189568	.	-	.	NdAT3TE41150;AT4TE18740:transposon_fragment:1_%_AT4TE18740_%_Chr4_%_4425022_%_4428521
NdCChr3	mapped_from_Araport11	TE_fragment	14189618	14189933	.	+	.	NdAT3TE41160;AT1G43060:exon:1_%_AT1G43060_%_Chr1_%_16189210_%_16203832
NdCChr3	mapped_from_Araport11	TE_fragment	14189935	14190145	.	+	.	NdAT3TE41170;AT1TE47165:transposon_fragment:1_%_AT1TE47165_%_Chr1_%_14350416_%_14350625
NdCChr3	mapped_from_Araport11	TE_fragment	14190223	14190483	.	-	.	NdAT3TE41180;AT3G30668:exon:1_%_AT3G30668_%_Chr3_%_12215244_%_12223941
NdCChr3	mapped_from_Araport11	TE_fragment	14190567	14192322	.	-	.	NdAT3TE41190;AT4TE13465:transposon_fragment:1_%_AT4TE13465_%_Chr4_%_2878452_%_2884526
NdCChr3	mapped_from_Araport11	TE_fragment	14192325	14193465	.	+	.	NdAT3TE41200;AT1TE43640:transposon_fragment:1_%_AT1TE43640_%_Chr1_%_13347745_%_13349384
NdCChr3	mapped_from_Araport11	TE_fragment	14194360	14194426	.	+	.	NdAT3TE41210;AT5TE41410:transposon_fragment:1_%_AT5TE41410_%_Chr5_%_11453563_%_11453629
NdCChr3	mapped_from_Araport11	TE_fragment	14194605	14198762	.	+	.	NdAT3TE41220;AT5TE41420:transposon_fragment:1_%_AT5TE41420_%_Chr5_%_11454992_%_11460346
NdCChr3	mapped_from_Araport11	TE_fragment	14198803	14200652	.	+	.	NdAT3TE41230;AT4G06527:exon:1_%_AT4G06527_%_Chr4_%_3322816_%_3326895
NdCChr3	mapped_from_Araport11	TE_fragment	14200654	14202729	.	-	.	NdAT3TE41240;AT5TE40340:transposon_fragment:1_%_AT5TE40340_%_Chr5_%_11134241_%_11136816
NdCChr3	mapped_from_Araport11	TE_fragment	14202730	14203373	.	-	.	NdAT3TE41250;AT5TE39810:transposon_fragment:1_%_AT5TE39810_%_Chr5_%_10938377_%_10939556
NdCChr3	mapped_from_Araport11	TE_fragment	14203374	14204784	.	+	.	NdAT3TE41260;AT3G32195:exon:1_%_AT3G32195_%_Chr3_%_13165571_%_13170335
NdCChr3	mapped_from_Araport11	TE_fragment	14204787	14205945	.	+	.	NdAT3TE41270;AT2TE21065:transposon_fragment:2_%_AT2TE21065_%_Chr2_%_5142776_%_5145643
NdCChr3	mapped_from_Araport11	TE_fragment	14205957	14206757	.	+	.	NdAT3TE41280;AT4G06527:exon:1_%_AT4G06527_%_Chr4_%_3322816_%_3326895
NdCChr3	mapped_from_Araport11	TE_fragment	14206764	14206967	.	+	.	NdAT3TE41290;AT2G13170:exon:1_%_AT2G13170_%_Chr2_%_5448716_%_5452999
NdCChr3	mapped_from_Araport11	TE_fragment	14207048	14207534	.	+	.	NdAT3TE41300;AT2G13170:exon:1_%_AT2G13170_%_Chr2_%_5448716_%_5452999
NdCChr3	mapped_from_Araport11	TE_fragment	14209457	14212029	.	-	.	NdAT3TE41310;AT4TE17925:transposon_fragment:6_%_AT4TE17925_%_Chr4_%_4139399_%_4142040
NdCChr3	mapped_from_Araport11	TE_fragment	14212029	14212988	.	-	.	NdAT3TE41320;AT2TE16530:transposon_fragment:2_%_AT2TE16530_%_Chr2_%_3847885_%_3849200
NdCChr3	mapped_from_Araport11	TE_fragment	14213427	14215323	.	+	.	NdAT3TE41330;AT2TE16825:transposon_fragment:2_%_AT2TE16825_%_Chr2_%_3950906_%_3956452
NdCChr3	mapped_from_Araport11	TE_fragment	14215334	14217279	.	+	.	NdAT3TE41340;AT5TE43315:transposon_fragment:1_%_AT5TE43315_%_Chr5_%_12165095_%_12170358
NdCChr3	mapped_from_Araport11	TE_fragment	14217346	14217641	.	+	.	NdAT3TE41350;AT3TE57845:transposon_fragment:1_%_AT3TE57845_%_Chr3_%_14114216_%_14115699
NdCChr3	mapped_from_Araport11	TE_fragment	14217694	14218310	.	+	.	NdAT3TE41360;AT1TE51235:transposon_fragment:1_%_AT1TE51235_%_Chr1_%_15567542_%_15569184
NdCChr3	mapped_from_Araport11	TE_fragment	14218310	14218656	.	-	.	NdAT3TE41370;AT1TE54010:transposon_fragment:1_%_AT1TE54010_%_Chr1_%_16393998_%_16394353
NdCChr3	mapped_from_Araport11	TE_fragment	14218658	14219560	.	+	.	NdAT3TE41380;AT2G10030:exon:1_%_AT2G10030_%_Chr2_%_3804570_%_3807981
NdCChr3	mapped_from_Araport11	TE_fragment	14221570	14226691	.	+	.	NdAT3TE41390;AT3G43835:exon:1_%_AT3G43835_%_Chr3_%_15692317_%_15697566
NdCChr3	mapped_from_Araport11	TE_fragment	14227282	14227508	.	+	.	NdAT3TE41400;AT2TE11985:transposon_fragment:2_%_AT2TE11985_%_Chr2_%_2705430_%_2707344
NdCChr3	mapped_from_Araport11	TE_fragment	14227529	14228931	.	-	.	NdAT3TE41410;AT3TE57255:transposon_fragment:1_%_AT3TE57255_%_Chr3_%_13946459_%_13949676
NdCChr3	mapped_from_Araport11	TE_fragment	14228933	14229154	.	+	.	NdAT3TE41420;AT2TE20085:transposon_fragment:1_%_AT2TE20085_%_Chr2_%_4848499_%_4850618
NdCChr3	mapped_from_Araport11	TE_fragment	14229726	14230642	.	+	.	NdAT3TE41430;AT2TE10955:transposon_fragment:1_%_AT2TE10955_%_Chr2_%_2378391_%_2382180
NdCChr3	mapped_from_Araport11	TE_fragment	14230722	14232727	.	+	.	NdAT3TE41440;AT2TE18445:transposon_fragment:1_%_AT2TE18445_%_Chr2_%_4402023_%_4404336
NdCChr3	mapped_from_Araport11	TE_fragment	14232739	14233357	.	+	.	NdAT3TE41450;AT1TE43640:transposon_fragment:1_%_AT1TE43640_%_Chr1_%_13347745_%_13349384
NdCChr3	mapped_from_Araport11	TE_fragment	14233357	14234195	.	-	.	NdAT3TE41460;AT4TE16725:transposon_fragment:4_%_AT4TE16725_%_Chr4_%_3791948_%_3794425
NdCChr3	mapped_from_Araport11	TE_fragment	14235715	14236793	.	-	.	NdAT3TE41470;AT3TE57060:transposon_fragment:4_%_AT3TE57060_%_Chr3_%_13880687_%_13882361
NdCChr3	mapped_from_Araport11	TE_fragment	14236909	14237410	.	-	.	NdAT3TE41480;AT5G32580:exon:1_%_AT5G32580_%_Chr5_%_12213984_%_12220094
NdCChr3	mapped_from_Araport11	TE_fragment	14241298	14241403	.	-	.	NdAT3TE41490;AT3TE53870:transposon_fragment:1_%_AT3TE53870_%_Chr3_%_13170668_%_13170920
NdCChr3	mapped_from_Araport11	TE_fragment	14243961	14245490	.	-	.	NdAT3TE41500;AT4G06584:exon:1_%_AT4G06584_%_Chr4_%_3577064_%_3583225
NdCChr3	mapped_from_Araport11	TE_fragment	14245502	14245902	.	+	.	NdAT3TE41510;AT5G28865:exon:1_%_AT5G28865_%_Chr5_%_10884483_%_10889210
NdCChr3	mapped_from_Araport11	TE_fragment	14246862	14247598	.	-	.	NdAT3TE41520;AT1TE51405:transposon_fragment:1_%_AT1TE51405_%_Chr1_%_15624481_%_15625637
NdCChr3	mapped_from_Araport11	TE_fragment	14247617	14247679	.	+	.	NdAT3TE41530;AT2TE17710:transposon_fragment:1_%_AT2TE17710_%_Chr2_%_4194769_%_4195205
NdCChr3	mapped_from_Araport11	TE_fragment	14247729	14252360	.	+	.	NdAT3TE41540;AT1TE45175:transposon_fragment:1_%_AT1TE45175_%_Chr1_%_13786685_%_13793495
NdCChr3	mapped_from_Araport11	TE_fragment	14252362	14252403	.	+	.	NdAT3TE41550;AT1TE45175:transposon_fragment:1_%_AT1TE45175_%_Chr1_%_13786685_%_13793495
NdCChr3	mapped_from_Araport11	TE_fragment	14252693	14254297	.	-	.	NdAT3TE41560;AT5TE44770:transposon_fragment:1_%_AT5TE44770_%_Chr5_%_12639602_%_12650823
NdCChr3	mapped_from_Araport11	TE_fragment	14254544	14254624	.	+	.	NdAT3TE41570;AT1G39270:exon:1_%_AT1G39270_%_Chr1_%_14598690_%_14604275
NdCChr3	mapped_from_Araport11	TE_fragment	14254624	14254891	.	-	.	NdAT3TE41580;AT5TE44055:transposon_fragment:1_%_AT5TE44055_%_Chr5_%_12427466_%_12431883
NdCChr3	mapped_from_Araport11	TE_fragment	14255017	14257928	.	-	.	NdAT3TE41590;AT1TE51020:transposon_fragment:1_%_AT1TE51020_%_Chr1_%_15450855_%_15454302
NdCChr3	mapped_from_Araport11	TE_fragment	14257935	14258240	.	-	.	NdAT3TE41600;AT4TE15945:transposon_fragment:1_%_AT4TE15945_%_Chr4_%_3537291_%_3547183
NdCChr3	mapped_from_Araport11	TE_fragment	14258242	14259175	.	-	.	NdAT3TE41610;AT4TE14185:transposon_fragment:3_%_AT4TE14185_%_Chr4_%_3061551_%_3063988
NdCChr3	mapped_from_Araport11	TE_fragment	14259183	14259530	.	-	.	NdAT3TE41620;AT5TE45090:transposon_fragment:3_%_AT5TE45090_%_Chr5_%_12760787_%_12764327
NdCChr3	mapped_from_Araport11	TE_fragment	14259531	14260777	.	+	.	NdAT3TE41630;AT3TE49545:transposon_fragment:1_%_AT3TE49545_%_Chr3_%_11900079_%_11901962
NdCChr3	mapped_from_Araport11	TE_fragment	14260789	14260863	.	+	.	NdAT3TE41640;AT5TE42985:transposon_fragment:1_%_AT5TE42985_%_Chr5_%_12048552_%_12050505
NdCChr3	mapped_from_Araport11	TE_fragment	14260935	14263071	.	-	.	NdAT3TE41650;AT4TE17535:transposon_fragment:1_%_AT4TE17535_%_Chr4_%_4051038_%_4053615
NdCChr3	mapped_from_Araport11	TE_fragment	14263081	14265647	.	-	.	NdAT3TE41660;AT5G30269:exon:1_%_AT5G30269_%_Chr5_%_11596127_%_11610717
NdCChr3	mapped_from_Araport11	TE_fragment	14265648	14271216	.	-	.	NdAT3TE41670;AT4TE20745:transposon_fragment:1_%_AT4TE20745_%_Chr4_%_4958195_%_4969597
NdCChr3	mapped_from_Araport11	TE_fragment	14271302	14271521	.	-	.	NdAT3TE41680;AT4TE14540:transposon_fragment:2_%_AT4TE14540_%_Chr4_%_3173943_%_3180931
NdCChr3	mapped_from_Araport11	TE_fragment	14271627	14271692	.	-	.	NdAT3TE41690;AT5TE42900:transposon_fragment:1_%_AT5TE42900_%_Chr5_%_12007211_%_12018604
NdCChr3	mapped_from_Araport11	TE_fragment	14271768	14271909	.	-	.	NdAT3TE41700;AT4G06735:exon:1_%_AT4G06735_%_Chr4_%_4040109_%_4040699
NdCChr3	mapped_from_Araport11	TE_fragment	14272007	14277909	.	-	.	NdAT3TE41710;AT3TE57600:transposon_fragment:1_%_AT3TE57600_%_Chr3_%_14043266_%_14051435
NdCChr3	mapped_from_Araport11	TE_fragment	14277912	14278201	.	+	.	NdAT3TE41720;AT3TE57640:transposon_fragment:1_%_AT3TE57640_%_Chr3_%_14051438_%_14051727
NdCChr3	mapped_from_Araport11	TE_fragment	14278202	14281931	.	-	.	NdAT3TE41730;AT3TE57645:transposon_fragment:3_%_AT3TE57645_%_Chr3_%_14051728_%_14055432
NdCChr3	mapped_from_Araport11	TE_fragment	14282106	14282204	.	+	.	NdAT3TE41740;AT3G33575:exon:1_%_AT3G33575_%_Chr3_%_14052167_%_14055691
NdCChr3	mapped_from_Araport11	TE_fragment	14282272	14283966	.	-	.	NdAT3TE41750;AT3TE57645:transposon_fragment:2_%_AT3TE57645_%_Chr3_%_14055433_%_14058470
NdCChr3	mapped_from_Araport11	TE_fragment	14284039	14284514	.	-	.	NdAT3TE41760;AT3TE57645:transposon_fragment:2_%_AT3TE57645_%_Chr3_%_14055433_%_14058470
NdCChr3	mapped_from_Araport11	TE_fragment	14284684	14286842	.	-	.	NdAT3TE41770;AT3TE57645:transposon_fragment:1_%_AT3TE57645_%_Chr3_%_14058459_%_14060628
NdCChr3	mapped_from_Araport11	TE_fragment	14287165	14290812	.	+	.	NdAT3TE41780;AT3G33565:exon:1_%_AT3G33565_%_Chr3_%_14060883_%_14064624
NdCChr3	mapped_from_Araport11	TE_fragment	14290814	14291101	.	-	.	NdAT3TE41790;AT3TE57660:transposon_fragment:2_%_AT3TE57660_%_Chr3_%_14064626_%_14064913
NdCChr3	mapped_from_Araport11	TE_fragment	14291102	14292369	.	-	.	NdAT3TE41800;AT3TE57665:transposon_fragment:1_%_AT3TE57665_%_Chr3_%_14064914_%_14066181
NdCChr3	mapped_from_Araport11	TE_fragment	14292371	14293805	.	-	.	NdAT3TE41810;AT3TE57660:transposon_fragment:1_%_AT3TE57660_%_Chr3_%_14066183_%_14067617
NdCChr3	mapped_from_Araport11	TE_fragment	14293808	14294474	.	+	.	NdAT3TE41820;AT3TE57670:transposon_fragment:1_%_AT3TE57670_%_Chr3_%_14067620_%_14069290
NdCChr3	mapped_from_Araport11	TE_fragment	14294485	14295383	.	-	.	NdAT3TE41830;AT4TE18245:transposon_fragment:1_%_AT4TE18245_%_Chr4_%_4239123_%_4240716
NdCChr3	mapped_from_Araport11	TE_fragment	14295458	14296329	.	-	.	NdAT3TE41840;AT2TE10980:transposon_fragment:5_%_AT2TE10980_%_Chr2_%_2399531_%_2400392
NdCChr3	mapped_from_Araport11	TE_fragment	14296675	14296957	.	-	.	NdAT3TE41850;AT4TE18630:transposon_fragment:1_%_AT4TE18630_%_Chr4_%_4390977_%_4391958
NdCChr3	mapped_from_Araport11	TE_fragment	14296993	14300759	.	-	.	NdAT3TE41860;AT3G33537:exon:1_%_AT3G33537_%_Chr3_%_14076385_%_14080142
NdCChr3	mapped_from_Araport11	TE_fragment	14300952	14302570	.	-	.	NdAT3TE41870;AT3TE57685:transposon_fragment:2_%_AT3TE57685_%_Chr3_%_14073146_%_14076724
NdCChr3	mapped_from_Araport11	TE_fragment	14302903	14303352	.	-	.	NdAT3TE41880;AT3TE57715:transposon_fragment:1_%_AT3TE57715_%_Chr3_%_14082296_%_14082745
NdCChr3	mapped_from_Araport11	TE_fragment	14304853	14305166	.	-	.	NdAT3TE41890;AT3TE57720:transposon_fragment:1_%_AT3TE57720_%_Chr3_%_14084238_%_14084561
NdCChr3	mapped_from_Araport11	TE_fragment	14316350	14316576	.	+	.	NdAT3TE41900;AT3TE57770:transposon_fragment:1_%_AT3TE57770_%_Chr3_%_14095731_%_14095957
NdCChr3	mapped_from_Araport11	TE_fragment	14316592	14316733	.	-	.	NdAT3TE41910;AT3TE57775:transposon_fragment:1_%_AT3TE57775_%_Chr3_%_14095973_%_14096114
NdCChr3	mapped_from_Araport11	TE_fragment	14316998	14317118	.	-	.	NdAT3TE41920;AT5TE73965:transposon_fragment:1_%_AT5TE73965_%_Chr5_%_20527139_%_20527756
NdCChr3	mapped_from_Araport11	TE_fragment	14317129	14317554	.	-	.	NdAT3TE41930;AT5TE73965:transposon_fragment:1_%_AT5TE73965_%_Chr5_%_20527139_%_20527756
NdCChr3	mapped_from_Araport11	TE_fragment	14317721	14317901	.	+	.	NdAT3TE41940;AT3TE57770:transposon_fragment:2_%_AT3TE57770_%_Chr3_%_14097100_%_14097279
NdCChr3	mapped_from_Araport11	TE_fragment	14317912	14319161	.	+	.	NdAT3TE41950;AT3TE57780:transposon_fragment:1_%_AT3TE57780_%_Chr3_%_14097290_%_14098526
NdCChr3	mapped_from_Araport11	TE_fragment	14319164	14319703	.	-	.	NdAT3TE41960;AT3TE55460:transposon_fragment:1_%_AT3TE55460_%_Chr3_%_13674152_%_13674752
NdCChr3	mapped_from_Araport11	TE_fragment	14319737	14319917	.	+	.	NdAT3TE41970;AT2G06760:exon:1_%_AT2G06760_%_Chr2_%_2691303_%_2694916
NdCChr3	mapped_from_Araport11	TE_fragment	14319919	14320995	.	-	.	NdAT3TE41980;AT3TE57785:transposon_fragment:1_%_AT3TE57785_%_Chr3_%_14098527_%_14100404
NdCChr3	mapped_from_Araport11	TE_fragment	14320996	14326324	.	+	.	NdAT3TE41990;AT3TE57780:transposon_fragment:2_%_AT3TE57780_%_Chr3_%_14100405_%_14105739
NdCChr3	mapped_from_Araport11	TE_fragment	14326325	14328262	.	+	.	NdAT3TE42000;AT3TE57780:transposon_fragment:3_%_AT3TE57780_%_Chr3_%_14105740_%_14107676
NdCChr3	mapped_from_Araport11	TE_fragment	14328319	14328449	.	+	.	NdAT3TE42010;AT3TE67445:transposon_fragment:3_%_AT3TE67445_%_Chr3_%_16643801_%_16647479
NdCChr3	mapped_from_Araport11	TE_fragment	14328505	14331989	.	+	.	NdAT3TE42020;AT3TE57780:transposon_fragment:4_%_AT3TE57780_%_Chr3_%_14107677_%_14111363
NdCChr3	mapped_from_Araport11	TE_fragment	14332205	14332712	.	+	.	NdAT3TE42030;AT3TE57830:transposon_fragment:1_%_AT3TE57830_%_Chr3_%_14111579_%_14112086
NdCChr3	mapped_from_Araport11	TE_fragment	14333701	14334641	.	+	.	NdAT3TE42040;AT3TE57835:transposon_fragment:1_%_AT3TE57835_%_Chr3_%_14113075_%_14114016
NdCChr3	mapped_from_Araport11	TE_fragment	14334844	14336342	.	+	.	NdAT3TE42050;AT3TE57845:transposon_fragment:1_%_AT3TE57845_%_Chr3_%_14114216_%_14115699
NdCChr3	mapped_from_Araport11	TE_fragment	14336349	14336611	.	+	.	NdAT3TE42060;AT3TE57835:transposon_fragment:3_%_AT3TE57835_%_Chr3_%_14115706_%_14115968
NdCChr3	mapped_from_Araport11	TE_fragment	14336642	14337085	.	-	.	NdAT3TE42070;AT3TE57850:transposon_fragment:1_%_AT3TE57850_%_Chr3_%_14115999_%_14116442
NdCChr3	mapped_from_Araport11	TE_fragment	14338065	14338267	.	-	.	NdAT3TE42080;AT3TE57855:transposon_fragment:1_%_AT3TE57855_%_Chr3_%_14117422_%_14117624
NdCChr3	mapped_from_Araport11	TE_fragment	14338667	14338878	.	-	.	NdAT3TE42090;AT3TE57860:transposon_fragment:3_%_AT3TE57860_%_Chr3_%_14117924_%_14118135
NdCChr3	mapped_from_Araport11	TE_fragment	14338882	14338958	.	+	.	NdAT3TE42100;AT3TE57865:transposon_fragment:1_%_AT3TE57865_%_Chr3_%_14118139_%_14118215
NdCChr3	mapped_from_Araport11	TE_fragment	14338959	14340182	.	+	.	NdAT3TE42110;AT3TE57870:transposon_fragment:1_%_AT3TE57870_%_Chr3_%_14118216_%_14119439
NdCChr3	mapped_from_Araport11	TE_fragment	14340183	14340259	.	+	.	NdAT3TE42120;AT3TE57875:transposon_fragment:1_%_AT3TE57875_%_Chr3_%_14119440_%_14119516
NdCChr3	mapped_from_Araport11	TE_fragment	14341765	14342617	.	-	.	NdAT3TE42130;AT3TE57860:transposon_fragment:2_%_AT3TE57860_%_Chr3_%_14121000_%_14121852
NdCChr3	mapped_from_Araport11	TE_fragment	14343173	14343440	.	-	.	NdAT3TE42140;AT3G33201:exon:1_%_AT3G33201_%_Chr3_%_14122407_%_14126545
NdCChr3	mapped_from_Araport11	TE_fragment	14343481	14345535	.	-	.	NdAT3TE42150;AT3G33201:exon:1_%_AT3G33201_%_Chr3_%_14122407_%_14126545
NdCChr3	mapped_from_Araport11	TE_fragment	14345536	14345741	.	+	.	NdAT3TE42160;AT2TE00015:transposon_fragment:2_%_AT2TE00015_%_Chr2_%_13072_%_28030
NdCChr3	mapped_from_Araport11	TE_fragment	14345745	14350555	.	+	.	NdAT3TE42170;AT2TE00110:transposon_fragment:1_%_AT2TE00110_%_Chr2_%_58682_%_64005
NdCChr3	mapped_from_Araport11	TE_fragment	14350653	14350681	.	+	.	NdAT3TE42180;AT3TE50130:transposon_fragment:3_%_AT3TE50130_%_Chr3_%_12035354_%_12035635
NdCChr3	mapped_from_Araport11	TE_fragment	14351581	14359191	.	+	.	NdAT3TE42190;AT2TE00075:transposon_fragment:1_%_AT2TE00075_%_Chr2_%_42129_%_49796
NdCChr3	mapped_from_Araport11	TE_fragment	14360481	14360985	.	-	.	NdAT3TE42200;AT3G36411:exon:1_%_AT3G36411_%_Chr3_%_14141584_%_14142132
NdCChr3	mapped_from_Araport11	TE_fragment	14361225	14361485	.	-	.	NdAT3TE42210;AT3TE57900:transposon_fragment:1_%_AT3TE57900_%_Chr3_%_14126783_%_14127043
NdCChr3	mapped_from_Araport11	TE_fragment	14361855	14362437	.	+	.	NdAT3TE42220;AT2TE33540:transposon_fragment:1_%_AT2TE33540_%_Chr2_%_8077624_%_8078202
NdCChr3	mapped_from_Araport11	TE_fragment	14362609	14362672	.	-	.	NdAT3TE42230;AT3TE57910:transposon_fragment:1_%_AT3TE57910_%_Chr3_%_14128146_%_14128212
NdCChr3	mapped_from_Araport11	TE_fragment	14363234	14363279	.	+	.	NdAT3TE42240;AT3TE57990:transposon_fragment:1_%_AT3TE57990_%_Chr3_%_14144361_%_14144406
NdCChr3	mapped_from_Araport11	TE_fragment	14363281	14366053	.	+	.	NdAT3TE42250;AT3TE57920:transposon_fragment:1_%_AT3TE57920_%_Chr3_%_14128819_%_14131599
NdCChr3	mapped_from_Araport11	TE_fragment	14366054	14366143	.	+	.	NdAT3TE42260;AT3TE57925:transposon_fragment:1_%_AT3TE57925_%_Chr3_%_14131600_%_14131689
NdCChr3	mapped_from_Araport11	TE_fragment	14366144	14366306	.	+	.	NdAT3TE42270;AT3TE57125:transposon_fragment:1_%_AT3TE57125_%_Chr3_%_13905885_%_13906047
NdCChr3	mapped_from_Araport11	TE_fragment	14366419	14370353	.	+	.	NdAT3TE42280;AT4G07755:exon:1_%_AT4G07755_%_Chr4_%_4560551_%_4565947
NdCChr3	mapped_from_Araport11	TE_fragment	14370380	14376504	.	+	.	NdAT3TE42290;AT3TE58020:transposon_fragment:1_%_AT3TE58020_%_Chr3_%_14151420_%_14157497
NdCChr3	mapped_from_Araport11	TE_fragment	14376982	14377088	.	+	.	NdAT3TE42300;AT3TE58025:transposon_fragment:1_%_AT3TE58025_%_Chr3_%_14157948_%_14158058
NdCChr3	mapped_from_Araport11	TE_fragment	14377203	14377427	.	-	.	NdAT3TE42310;AT3TE58030:transposon_fragment:2_%_AT3TE58030_%_Chr3_%_14158173_%_14158397
NdCChr3	mapped_from_Araport11	TE_fragment	14377817	14377921	.	+	.	NdAT3TE42320;AT3TE58040:transposon_fragment:1_%_AT3TE58040_%_Chr3_%_14159221_%_14159681
NdCChr3	mapped_from_Araport11	TE_fragment	14377977	14379093	.	-	.	NdAT3TE42330;AT3TE58050:transposon_fragment:4_%_AT3TE58050_%_Chr3_%_14159737_%_14160917
NdCChr3	mapped_from_Araport11	TE_fragment	14379204	14381962	.	-	.	NdAT3TE42340;AT3G39230:exon:1_%_AT3G39230_%_Chr3_%_14160795_%_14163605
NdCChr3	mapped_from_Araport11	TE_fragment	14382149	14384018	.	-	.	NdAT3TE42350;AT3TE58050:transposon_fragment:1_%_AT3TE58050_%_Chr3_%_14163792_%_14165712
NdCChr3	mapped_from_Araport11	TE_fragment	14384038	14385361	.	+	.	NdAT3TE42360;AT3TE58055:transposon_fragment:1_%_AT3TE58055_%_Chr3_%_14165713_%_14167036
NdCChr3	mapped_from_Araport11	TE_fragment	14385493	14387102	.	+	.	NdAT3TE42370;AT3TE58065:transposon_fragment:1_%_AT3TE58065_%_Chr3_%_14167162_%_14168770
NdCChr3	mapped_from_Araport11	TE_fragment	14387103	14387243	.	-	.	NdAT3TE42380;AT3TE58070:transposon_fragment:1_%_AT3TE58070_%_Chr3_%_14168771_%_14168911
NdCChr3	mapped_from_Araport11	TE_fragment	14387244	14387455	.	+	.	NdAT3TE42390;AT1TE52160:transposon_fragment:3_%_AT1TE52160_%_Chr1_%_15847510_%_15850181
NdCChr3	mapped_from_Araport11	TE_fragment	14387458	14389086	.	+	.	NdAT3TE42400;AT4TE08465:transposon_fragment:1_%_AT4TE08465_%_Chr4_%_1695919_%_1698912
NdCChr3	mapped_from_Araport11	TE_fragment	14389142	14389479	.	+	.	NdAT3TE42410;AT1TE52050:transposon_fragment:1_%_AT1TE52050_%_Chr1_%_15810042_%_15811238
NdCChr3	mapped_from_Araport11	TE_fragment	14389483	14389515	.	+	.	NdAT3TE42420;AT3TE59430:transposon_fragment:1_%_AT3TE59430_%_Chr3_%_14493073_%_14494435
NdCChr3	mapped_from_Araport11	TE_fragment	14389565	14390441	.	+	.	NdAT3TE42430;AT1TE57655:transposon_fragment:1_%_AT1TE57655_%_Chr1_%_17406772_%_17409066
NdCChr3	mapped_from_Araport11	TE_fragment	14391257	14392927	.	-	.	NdAT3TE42440;AT1TE42225:transposon_fragment:2_%_AT1TE42225_%_Chr1_%_12951180_%_12953875
NdCChr3	mapped_from_Araport11	TE_fragment	14392933	14395777	.	-	.	NdAT3TE42450;AT3TE22200:transposon_fragment:2_%_AT3TE22200_%_Chr3_%_5277962_%_5280806
NdCChr3	mapped_from_Araport11	TE_fragment	14395778	14401730	.	-	.	NdAT3TE42460;AT3TE22200:transposon_fragment:1_%_AT3TE22200_%_Chr3_%_5280807_%_5286732
NdCChr3	mapped_from_Araport11	TE_fragment	14401731	14401894	.	-	.	NdAT3TE42470;AT2TE17110:transposon_fragment:1_%_AT2TE17110_%_Chr2_%_4035772_%_4044425
NdCChr3	mapped_from_Araport11	TE_fragment	14401947	14402190	.	-	.	NdAT3TE42480;AT5TE49105:transposon_fragment:1_%_AT5TE49105_%_Chr5_%_13793989_%_13795206
NdCChr3	mapped_from_Araport11	TE_fragment	14402400	14403716	.	-	.	NdAT3TE42490;AT5TE43940:transposon_fragment:1_%_AT5TE43940_%_Chr5_%_12381357_%_12389681
NdCChr3	mapped_from_Araport11	TE_fragment	14403796	14404388	.	+	.	NdAT3TE42500;AT4TE16900:transposon_fragment:1_%_AT4TE16900_%_Chr4_%_3838638_%_3843995
NdCChr3	mapped_from_Araport11	TE_fragment	14404599	14406232	.	+	.	NdAT3TE42510;AT2TE10980:transposon_fragment:2_%_AT2TE10980_%_Chr2_%_2404655_%_2409709
NdCChr3	mapped_from_Araport11	TE_fragment	14406263	14406322	.	+	.	NdAT3TE42520;AT3TE53690:transposon_fragment:2_%_AT3TE53690_%_Chr3_%_13116262_%_13124322
NdCChr3	mapped_from_Araport11	TE_fragment	14406323	14407404	.	-	.	NdAT3TE42530;AT4TE08465:transposon_fragment:1_%_AT4TE08465_%_Chr4_%_1695919_%_1698912
NdCChr3	mapped_from_Araport11	TE_fragment	14407405	14410668	.	-	.	NdAT3TE42540;AT3TE62685:transposon_fragment:2_%_AT3TE62685_%_Chr3_%_15455636_%_15463538
NdCChr3	mapped_from_Araport11	TE_fragment	14412409	14412861	.	+	.	NdAT3TE42550;AT1G41746:exon:1_%_AT1G41746_%_Chr1_%_15518698_%_15521174
NdCChr3	mapped_from_Araport11	TE_fragment	14412864	14413810	.	+	.	NdAT3TE42560;AT5TE41265:transposon_fragment:1_%_AT5TE41265_%_Chr5_%_11396497_%_11403661
NdCChr3	mapped_from_Araport11	TE_fragment	14415692	14415765	.	+	.	NdAT3TE42570;AT3TE57430:transposon_fragment:1_%_AT3TE57430_%_Chr3_%_13992618_%_13992691
NdCChr3	mapped_from_Araport11	TE_fragment	14415866	14416069	.	-	.	NdAT3TE42580;AT3TE57425:transposon_fragment:1_%_AT3TE57425_%_Chr3_%_13992324_%_13992527
NdCChr3	mapped_from_Araport11	TE_fragment	14416074	14417515	.	-	.	NdAT3TE42590;AT3TE57420:transposon_fragment:1_%_AT3TE57420_%_Chr3_%_13990889_%_13992319
NdCChr3	mapped_from_Araport11	TE_fragment	14417838	14417951	.	-	.	NdAT3TE42600;AT1TE52875:transposon_fragment:1_%_AT1TE52875_%_Chr1_%_16053578_%_16053714
NdCChr3	mapped_from_Araport11	TE_fragment	14418974	14419044	.	+	.	NdAT3TE42610;AT3TE57415:transposon_fragment:1_%_AT3TE57415_%_Chr3_%_13990720_%_13990794
NdCChr3	mapped_from_Araport11	TE_fragment	14419045	14419302	.	+	.	NdAT3TE42620;AT3TE57410:transposon_fragment:1_%_AT3TE57410_%_Chr3_%_13990462_%_13990719
NdCChr3	mapped_from_Araport11	TE_fragment	14420887	14421236	.	+	.	NdAT3TE42630;AT3TE57405:transposon_fragment:1_%_AT3TE57405_%_Chr3_%_13988504_%_13988853
NdCChr3	mapped_from_Araport11	TE_fragment	14421292	14421473	.	-	.	NdAT3TE42640;AT3TE57400:transposon_fragment:1_%_AT3TE57400_%_Chr3_%_13988267_%_13988448
NdCChr3	mapped_from_Araport11	TE_fragment	14421474	14423111	.	+	.	NdAT3TE42650;AT3TE57395:transposon_fragment:1_%_AT3TE57395_%_Chr3_%_13981916_%_13988266
NdCChr3	mapped_from_Araport11	TE_fragment	14423839	14424187	.	+	.	NdAT3TE42660;AT3TE57405:transposon_fragment:1_%_AT3TE57405_%_Chr3_%_13988504_%_13988853
NdCChr3	mapped_from_Araport11	TE_fragment	14424243	14424424	.	-	.	NdAT3TE42670;AT3TE57400:transposon_fragment:1_%_AT3TE57400_%_Chr3_%_13988267_%_13988448
NdCChr3	mapped_from_Araport11	TE_fragment	14424425	14425327	.	+	.	NdAT3TE42680;AT3TE57395:transposon_fragment:1_%_AT3TE57395_%_Chr3_%_13981916_%_13988266
NdCChr3	mapped_from_Araport11	TE_fragment	14425502	14425851	.	+	.	NdAT3TE42690;AT3TE57405:transposon_fragment:1_%_AT3TE57405_%_Chr3_%_13988504_%_13988853
NdCChr3	mapped_from_Araport11	TE_fragment	14425907	14426088	.	-	.	NdAT3TE42700;AT3TE57400:transposon_fragment:1_%_AT3TE57400_%_Chr3_%_13988267_%_13988448
NdCChr3	mapped_from_Araport11	TE_fragment	14426089	14427726	.	+	.	NdAT3TE42710;AT3TE57395:transposon_fragment:1_%_AT3TE57395_%_Chr3_%_13981916_%_13988266
NdCChr3	mapped_from_Araport11	TE_fragment	14428454	14428802	.	+	.	NdAT3TE42720;AT3TE57405:transposon_fragment:1_%_AT3TE57405_%_Chr3_%_13988504_%_13988853
NdCChr3	mapped_from_Araport11	TE_fragment	14428858	14429039	.	-	.	NdAT3TE42730;AT3TE57400:transposon_fragment:1_%_AT3TE57400_%_Chr3_%_13988267_%_13988448
NdCChr3	mapped_from_Araport11	TE_fragment	14429040	14431672	.	+	.	NdAT3TE42740;AT3TE57395:transposon_fragment:1_%_AT3TE57395_%_Chr3_%_13981916_%_13988266
NdCChr3	mapped_from_Araport11	TE_fragment	14431672	14433298	.	+	.	NdAT3TE42750;AT2TE12020:transposon_fragment:1_%_AT2TE12020_%_Chr2_%_2707345_%_2708993
NdCChr3	mapped_from_Araport11	TE_fragment	14433304	14435603	.	+	.	NdAT3TE42760;AT3TE57395:transposon_fragment:1_%_AT3TE57395_%_Chr3_%_13981916_%_13988266
NdCChr3	mapped_from_Araport11	TE_fragment	14435951	14436067	.	-	.	NdAT3TE42770;AT4TE14840:transposon_fragment:1_%_AT4TE14840_%_Chr4_%_3238922_%_3240365
NdCChr3	mapped_from_Araport11	TE_fragment	14436070	14438174	.	-	.	NdAT3TE42780;AT5TE43190:transposon_fragment:1_%_AT5TE43190_%_Chr5_%_12110358_%_12112785
NdCChr3	mapped_from_Araport11	TE_fragment	14438176	14438507	.	-	.	NdAT3TE42790;AT4G06593:exon:1_%_AT4G06593_%_Chr4_%_3630264_%_3636212
NdCChr3	mapped_from_Araport11	TE_fragment	14438573	14440318	.	-	.	NdAT3TE42800;AT1TE47550:transposon_fragment:1_%_AT1TE47550_%_Chr1_%_14432223_%_14437429
NdCChr3	mapped_from_Araport11	TE_fragment	14440410	14440610	.	-	.	NdAT3TE42810;AT4TE16150:transposon_fragment:1_%_AT4TE16150_%_Chr4_%_3615645_%_3621063
NdCChr3	mapped_from_Araport11	TE_fragment	14440612	14441333	.	-	.	NdAT3TE42820;AT4G06589:exon:1_%_AT4G06589_%_Chr4_%_3606644_%_3611806
NdCChr3	mapped_from_Araport11	TE_fragment	14441333	14442281	.	+	.	NdAT3TE42830;AT5G31702:exon:1_%_AT5G31702_%_Chr5_%_11664596_%_11667214
NdCChr3	mapped_from_Araport11	TE_fragment	14442338	14442367	.	+	.	NdAT3TE42840;AT2G10600:exon:1_%_AT2G10600_%_Chr2_%_4127908_%_4131031
NdCChr3	mapped_from_Araport11	TE_fragment	14442381	14443160	.	-	.	NdAT3TE42850;AT5G31702:exon:1_%_AT5G31702_%_Chr5_%_11664596_%_11667214
NdCChr3	mapped_from_Araport11	TE_fragment	14443287	14444405	.	-	.	NdAT3TE42860;AT5G31702:exon:1_%_AT5G31702_%_Chr5_%_11664596_%_11667214
NdCChr3	mapped_from_Araport11	TE_fragment	14444680	14444758	.	-	.	NdAT3TE42870;AT4TE14945:transposon_fragment:2_%_AT4TE14945_%_Chr4_%_3256614_%_3257099
NdCChr3	mapped_from_Araport11	TE_fragment	14444911	14445171	.	-	.	NdAT3TE42880;AT2G10600:exon:1_%_AT2G10600_%_Chr2_%_4127908_%_4131031
NdCChr3	mapped_from_Araport11	TE_fragment	14445421	14446539	.	-	.	NdAT3TE42890;AT5G31702:exon:1_%_AT5G31702_%_Chr5_%_11664596_%_11667214
NdCChr3	mapped_from_Araport11	TE_fragment	14446666	14447168	.	-	.	NdAT3TE42900;AT5G31702:exon:1_%_AT5G31702_%_Chr5_%_11664596_%_11667214
NdCChr3	mapped_from_Araport11	TE_fragment	14782454	14783577	.	-	.	NdAT3TE42910;AT5G31702:exon:1_%_AT5G31702_%_Chr5_%_11664596_%_11667214
NdCChr3	mapped_from_Araport11	TE_fragment	14783705	14784824	.	-	.	NdAT3TE42920;AT5G31702:exon:1_%_AT5G31702_%_Chr5_%_11664596_%_11667214
NdCChr3	mapped_from_Araport11	TE_fragment	14785132	14786248	.	-	.	NdAT3TE42930;AT5G31702:exon:1_%_AT5G31702_%_Chr5_%_11664596_%_11667214
NdCChr3	mapped_from_Araport11	TE_fragment	14786257	14786343	.	+	.	NdAT3TE42940;AT2G10600:exon:1_%_AT2G10600_%_Chr2_%_4127908_%_4131031
NdCChr3	mapped_from_Araport11	TE_fragment	14786728	14787850	.	-	.	NdAT3TE42950;AT5G31702:exon:1_%_AT5G31702_%_Chr5_%_11664596_%_11667214
NdCChr3	mapped_from_Araport11	TE_fragment	14787974	14789093	.	-	.	NdAT3TE42960;AT5G31702:exon:1_%_AT5G31702_%_Chr5_%_11664596_%_11667214
NdCChr3	mapped_from_Araport11	TE_fragment	14789223	14790340	.	-	.	NdAT3TE42970;AT5G31702:exon:1_%_AT5G31702_%_Chr5_%_11664596_%_11667214
NdCChr3	mapped_from_Araport11	TE_fragment	14790469	14791577	.	-	.	NdAT3TE42980;AT5G31702:exon:1_%_AT5G31702_%_Chr5_%_11664596_%_11667214
NdCChr3	mapped_from_Araport11	TE_fragment	14791745	14792370	.	-	.	NdAT3TE42990;AT1G41930:exon:1_%_AT1G41930_%_Chr1_%_15685411_%_15695693
NdCChr3	mapped_from_Araport11	TE_fragment	14792556	14792623	.	+	.	NdAT3TE43000;AT5TE45830:transposon_fragment:1_%_AT5TE45830_%_Chr5_%_12869688_%_12869758
NdCChr3	mapped_from_Araport11	TE_fragment	14792765	14793352	.	+	.	NdAT3TE43010;AT4G06477:exon:1_%_AT4G06477_%_Chr4_%_3060975_%_3065294
NdCChr3	mapped_from_Araport11	TE_fragment	14793569	14793636	.	+	.	NdAT3TE43020;AT5TE45830:transposon_fragment:1_%_AT5TE45830_%_Chr5_%_12869688_%_12869758
NdCChr3	mapped_from_Araport11	TE_fragment	14794091	14794153	.	+	.	NdAT3TE43030;AT3TE58385:transposon_fragment:1_%_AT3TE58385_%_Chr3_%_14213666_%_14213728
NdCChr3	mapped_from_Araport11	TE_fragment	14794298	14794869	.	+	.	NdAT3TE43040;AT4G06477:exon:1_%_AT4G06477_%_Chr4_%_3060975_%_3065294
NdCChr3	mapped_from_Araport11	TE_fragment	14795003	14795098	.	-	.	NdAT3TE43050;AT3TE58495:transposon_fragment:1_%_AT3TE58495_%_Chr3_%_14225156_%_14226651
NdCChr3	mapped_from_Araport11	TE_fragment	14795107	14795180	.	+	.	NdAT3TE43060;AT3TE58405:transposon_fragment:1_%_AT3TE58405_%_Chr3_%_14215694_%_14215769
NdCChr3	mapped_from_Araport11	TE_fragment	14795331	14795853	.	+	.	NdAT3TE43070;AT4G06477:exon:1_%_AT4G06477_%_Chr4_%_3060975_%_3065294
NdCChr3	mapped_from_Araport11	TE_fragment	14796019	14796112	.	-	.	NdAT3TE43080;AT3TE58495:transposon_fragment:1_%_AT3TE58495_%_Chr3_%_14225156_%_14226651
NdCChr3	mapped_from_Araport11	TE_fragment	14796121	14796192	.	+	.	NdAT3TE43090;AT3TE58405:transposon_fragment:1_%_AT3TE58405_%_Chr3_%_14215694_%_14215769
NdCChr3	mapped_from_Araport11	TE_fragment	14796287	14796360	.	+	.	NdAT3TE43100;AT3TE55460:transposon_fragment:1_%_AT3TE55460_%_Chr3_%_13674152_%_13674752
NdCChr3	mapped_from_Araport11	TE_fragment	14796614	14796682	.	+	.	NdAT3TE43110;AT5TE45830:transposon_fragment:1_%_AT5TE45830_%_Chr5_%_12869688_%_12869758
NdCChr3	mapped_from_Araport11	TE_fragment	14796853	14797410	.	+	.	NdAT3TE43120;AT4G06477:exon:1_%_AT4G06477_%_Chr4_%_3060975_%_3065294
NdCChr3	mapped_from_Araport11	TE_fragment	14797629	14797697	.	+	.	NdAT3TE43130;AT5TE45830:transposon_fragment:1_%_AT5TE45830_%_Chr5_%_12869688_%_12869758
NdCChr3	mapped_from_Araport11	TE_fragment	14798135	14798202	.	+	.	NdAT3TE43140;AT5TE45830:transposon_fragment:1_%_AT5TE45830_%_Chr5_%_12869688_%_12869758
NdCChr3	mapped_from_Araport11	TE_fragment	14798356	14798929	.	+	.	NdAT3TE43150;AT4G06477:exon:1_%_AT4G06477_%_Chr4_%_3060975_%_3065294
NdCChr3	mapped_from_Araport11	TE_fragment	14799165	14799228	.	+	.	NdAT3TE43160;AT3TE58325:transposon_fragment:1_%_AT3TE58325_%_Chr3_%_14206822_%_14206885
NdCChr3	mapped_from_Araport11	TE_fragment	14799389	14799945	.	+	.	NdAT3TE43170;AT4G06477:exon:1_%_AT4G06477_%_Chr4_%_3060975_%_3065294
NdCChr3	mapped_from_Araport11	TE_fragment	14800163	14800230	.	+	.	NdAT3TE43180;AT5TE45830:transposon_fragment:1_%_AT5TE45830_%_Chr5_%_12869688_%_12869758
NdCChr3	mapped_from_Araport11	TE_fragment	14800384	14800957	.	+	.	NdAT3TE43190;AT4G06477:exon:1_%_AT4G06477_%_Chr4_%_3060975_%_3065294
NdCChr3	mapped_from_Araport11	TE_fragment	14801192	14801255	.	+	.	NdAT3TE43200;AT3TE58325:transposon_fragment:1_%_AT3TE58325_%_Chr3_%_14206822_%_14206885
NdCChr3	mapped_from_Araport11	TE_fragment	14801416	14801972	.	+	.	NdAT3TE43210;AT4G06477:exon:1_%_AT4G06477_%_Chr4_%_3060975_%_3065294
NdCChr3	mapped_from_Araport11	TE_fragment	14802189	14802256	.	+	.	NdAT3TE43220;AT5TE45830:transposon_fragment:1_%_AT5TE45830_%_Chr5_%_12869688_%_12869758
NdCChr3	mapped_from_Araport11	TE_fragment	14802350	14802440	.	-	.	NdAT3TE43230;AT3TE55330:transposon_fragment:1_%_AT3TE55330_%_Chr3_%_13600530_%_13602817
NdCChr3	mapped_from_Araport11	TE_fragment	14802453	14802969	.	+	.	NdAT3TE43240;AT4G06477:exon:1_%_AT4G06477_%_Chr4_%_3060975_%_3065294
NdCChr3	mapped_from_Araport11	TE_fragment	14803102	14803190	.	-	.	NdAT3TE43250;AT3TE58495:transposon_fragment:1_%_AT3TE58495_%_Chr3_%_14225156_%_14226651
NdCChr3	mapped_from_Araport11	TE_fragment	14803196	14803261	.	+	.	NdAT3TE43260;AT3TE56435:transposon_fragment:1_%_AT3TE56435_%_Chr3_%_13781322_%_13781391
NdCChr3	mapped_from_Araport11	TE_fragment	14803392	14803977	.	+	.	NdAT3TE43270;AT4G06477:exon:1_%_AT4G06477_%_Chr4_%_3060975_%_3065294
NdCChr3	mapped_from_Araport11	TE_fragment	14804110	14804173	.	-	.	NdAT3TE43280;AT3TE58495:transposon_fragment:1_%_AT3TE58495_%_Chr3_%_14225156_%_14226651
NdCChr3	mapped_from_Araport11	TE_fragment	14804203	14804273	.	+	.	NdAT3TE43290;AT3TE56165:transposon_fragment:1_%_AT3TE56165_%_Chr3_%_13753942_%_13754012
NdCChr3	mapped_from_Araport11	TE_fragment	14804407	14804985	.	+	.	NdAT3TE43300;AT4G06477:exon:1_%_AT4G06477_%_Chr4_%_3060975_%_3065294
NdCChr3	mapped_from_Araport11	TE_fragment	14805119	14805205	.	-	.	NdAT3TE43310;AT3TE58495:transposon_fragment:1_%_AT3TE58495_%_Chr3_%_14225156_%_14226651
NdCChr3	mapped_from_Araport11	TE_fragment	14805214	14805284	.	+	.	NdAT3TE43320;AT3TE55960:transposon_fragment:2_%_AT3TE55960_%_Chr3_%_13730355_%_13730425
NdCChr3	mapped_from_Araport11	TE_fragment	14805380	14805438	.	+	.	NdAT3TE43330;AT3TE55460:transposon_fragment:1_%_AT3TE55460_%_Chr3_%_13674152_%_13674752
NdCChr3	mapped_from_Araport11	TE_fragment	14805439	14805990	.	+	.	NdAT3TE43340;AT4G06477:exon:1_%_AT4G06477_%_Chr4_%_3060975_%_3065294
NdCChr3	mapped_from_Araport11	TE_fragment	14806219	14806289	.	+	.	NdAT3TE43350;AT3TE56165:transposon_fragment:1_%_AT3TE56165_%_Chr3_%_13753942_%_13754012
NdCChr3	mapped_from_Araport11	TE_fragment	14806423	14807001	.	+	.	NdAT3TE43360;AT4G06477:exon:1_%_AT4G06477_%_Chr4_%_3060975_%_3065294
NdCChr3	mapped_from_Araport11	TE_fragment	14807135	14807198	.	-	.	NdAT3TE43370;AT3TE58495:transposon_fragment:1_%_AT3TE58495_%_Chr3_%_14225156_%_14226651
NdCChr3	mapped_from_Araport11	TE_fragment	14807229	14807299	.	+	.	NdAT3TE43380;AT3TE55960:transposon_fragment:2_%_AT3TE55960_%_Chr3_%_13730355_%_13730425
NdCChr3	mapped_from_Araport11	TE_fragment	14807395	14807453	.	+	.	NdAT3TE43390;AT3TE55460:transposon_fragment:1_%_AT3TE55460_%_Chr3_%_13674152_%_13674752
NdCChr3	mapped_from_Araport11	TE_fragment	14807454	14808005	.	+	.	NdAT3TE43400;AT4G06477:exon:1_%_AT4G06477_%_Chr4_%_3060975_%_3065294
NdCChr3	mapped_from_Araport11	TE_fragment	14808138	14808221	.	-	.	NdAT3TE43410;AT3TE58495:transposon_fragment:1_%_AT3TE58495_%_Chr3_%_14225156_%_14226651
NdCChr3	mapped_from_Araport11	TE_fragment	14808234	14808304	.	+	.	NdAT3TE43420;AT3TE56165:transposon_fragment:1_%_AT3TE56165_%_Chr3_%_13753942_%_13754012
NdCChr3	mapped_from_Araport11	TE_fragment	14808438	14809016	.	+	.	NdAT3TE43430;AT4G06477:exon:1_%_AT4G06477_%_Chr4_%_3060975_%_3065294
NdCChr3	mapped_from_Araport11	TE_fragment	14809150	14809236	.	-	.	NdAT3TE43440;AT3TE58495:transposon_fragment:1_%_AT3TE58495_%_Chr3_%_14225156_%_14226651
NdCChr3	mapped_from_Araport11	TE_fragment	14809245	14809315	.	+	.	NdAT3TE43450;AT3TE55960:transposon_fragment:2_%_AT3TE55960_%_Chr3_%_13730355_%_13730425
NdCChr3	mapped_from_Araport11	TE_fragment	14809411	14809469	.	+	.	NdAT3TE43460;AT3TE55460:transposon_fragment:1_%_AT3TE55460_%_Chr3_%_13674152_%_13674752
NdCChr3	mapped_from_Araport11	TE_fragment	14809470	14810019	.	+	.	NdAT3TE43470;AT4G06477:exon:1_%_AT4G06477_%_Chr4_%_3060975_%_3065294
NdCChr3	mapped_from_Araport11	TE_fragment	14810152	14810234	.	-	.	NdAT3TE43480;AT3TE58495:transposon_fragment:1_%_AT3TE58495_%_Chr3_%_14225156_%_14226651
NdCChr3	mapped_from_Araport11	TE_fragment	14810247	14810317	.	+	.	NdAT3TE43490;AT3TE56165:transposon_fragment:1_%_AT3TE56165_%_Chr3_%_13753942_%_13754012
NdCChr3	mapped_from_Araport11	TE_fragment	14810451	14811029	.	+	.	NdAT3TE43500;AT4G06477:exon:1_%_AT4G06477_%_Chr4_%_3060975_%_3065294
NdCChr3	mapped_from_Araport11	TE_fragment	14811164	14811250	.	-	.	NdAT3TE43510;AT3TE58495:transposon_fragment:1_%_AT3TE58495_%_Chr3_%_14225156_%_14226651
NdCChr3	mapped_from_Araport11	TE_fragment	14811259	14811329	.	+	.	NdAT3TE43520;AT3TE55960:transposon_fragment:2_%_AT3TE55960_%_Chr3_%_13730355_%_13730425
NdCChr3	mapped_from_Araport11	TE_fragment	14811406	14811484	.	-	.	NdAT3TE43530;AT3TE55330:transposon_fragment:1_%_AT3TE55330_%_Chr3_%_13600530_%_13602817
NdCChr3	mapped_from_Araport11	TE_fragment	14811759	14811829	.	+	.	NdAT3TE43540;AT3TE58390:transposon_fragment:1_%_AT3TE58390_%_Chr3_%_14214174_%_14214244
NdCChr3	mapped_from_Araport11	TE_fragment	14811941	14812529	.	+	.	NdAT3TE43550;AT4G06477:exon:1_%_AT4G06477_%_Chr4_%_3060975_%_3065294
NdCChr3	mapped_from_Araport11	TE_fragment	14812664	14812750	.	-	.	NdAT3TE43560;AT3TE58495:transposon_fragment:1_%_AT3TE58495_%_Chr3_%_14225156_%_14226651
NdCChr3	mapped_from_Araport11	TE_fragment	14812759	14812829	.	+	.	NdAT3TE43570;AT3TE55960:transposon_fragment:2_%_AT3TE55960_%_Chr3_%_13730355_%_13730425
NdCChr3	mapped_from_Araport11	TE_fragment	14812925	14812983	.	+	.	NdAT3TE43580;AT3TE55460:transposon_fragment:1_%_AT3TE55460_%_Chr3_%_13674152_%_13674752
NdCChr3	mapped_from_Araport11	TE_fragment	14812984	14813537	.	+	.	NdAT3TE43590;AT4G06477:exon:1_%_AT4G06477_%_Chr4_%_3060975_%_3065294
NdCChr3	mapped_from_Araport11	TE_fragment	14813776	14813846	.	+	.	NdAT3TE43600;AT3TE55960:transposon_fragment:2_%_AT3TE55960_%_Chr3_%_13730355_%_13730425
NdCChr3	mapped_from_Araport11	TE_fragment	14813983	14814550	.	+	.	NdAT3TE43610;AT4G06477:exon:1_%_AT4G06477_%_Chr4_%_3060975_%_3065294
NdCChr3	mapped_from_Araport11	TE_fragment	14814779	14814849	.	+	.	NdAT3TE43620;AT3TE58200:transposon_fragment:1_%_AT3TE58200_%_Chr3_%_14185740_%_14185811
NdCChr3	mapped_from_Araport11	TE_fragment	14814972	14815553	.	+	.	NdAT3TE43630;AT4G06477:exon:1_%_AT4G06477_%_Chr4_%_3060975_%_3065294
NdCChr3	mapped_from_Araport11	TE_fragment	14815684	14815767	.	-	.	NdAT3TE43640;AT3TE58495:transposon_fragment:1_%_AT3TE58495_%_Chr3_%_14225156_%_14226651
NdCChr3	mapped_from_Araport11	TE_fragment	14815973	14816537	.	+	.	NdAT3TE43650;AT4G06477:exon:1_%_AT4G06477_%_Chr4_%_3060975_%_3065294
NdCChr3	mapped_from_Araport11	TE_fragment	14816767	14816828	.	+	.	NdAT3TE43660;AT3TE56210:transposon_fragment:1_%_AT3TE56210_%_Chr3_%_13758938_%_13759001
NdCChr3	mapped_from_Araport11	TE_fragment	14816933	14817006	.	+	.	NdAT3TE43670;AT3TE55460:transposon_fragment:1_%_AT3TE55460_%_Chr3_%_13674152_%_13674752
NdCChr3	mapped_from_Araport11	TE_fragment	14817173	14817263	.	-	.	NdAT3TE43680;AT3TE58495:transposon_fragment:1_%_AT3TE58495_%_Chr3_%_14225156_%_14226651
NdCChr3	mapped_from_Araport11	TE_fragment	14817272	14817342	.	+	.	NdAT3TE43690;AT3TE58415:transposon_fragment:1_%_AT3TE58415_%_Chr3_%_14216703_%_14216773
NdCChr3	mapped_from_Araport11	TE_fragment	14817466	14818050	.	+	.	NdAT3TE43700;AT4G06477:exon:1_%_AT4G06477_%_Chr4_%_3060975_%_3065294
NdCChr3	mapped_from_Araport11	TE_fragment	14818269	14819166	.	+	.	NdAT3TE43710;AT1TE48720:transposon_fragment:1_%_AT1TE48720_%_Chr1_%_14833180_%_14835287
NdCChr3	mapped_from_Araport11	TE_fragment	14819170	14822173	.	+	.	NdAT3TE43720;AT5TE43275:transposon_fragment:2_%_AT5TE43275_%_Chr5_%_12152257_%_12156431
NdCChr3	mapped_from_Araport11	TE_fragment	14822174	14823174	.	-	.	NdAT3TE43730;AT3TE58495:transposon_fragment:1_%_AT3TE58495_%_Chr3_%_14225156_%_14226651
NdCChr3	mapped_from_Araport11	TE_fragment	14823175	14823208	.	-	.	NdAT3TE43740;AT3TE58500:transposon_fragment:1_%_AT3TE58500_%_Chr3_%_14226652_%_14226685
NdCChr3	mapped_from_Araport11	TE_fragment	14824181	14824245	.	-	.	NdAT3TE43750;AT5G36223:exon:1_%_AT5G36223_%_Chr5_%_14256389_%_14259253
NdCChr3	mapped_from_Araport11	TE_fragment	14829971	14830659	.	+	.	NdAT3TE43760;AT3TE58530:transposon_fragment:1_%_AT3TE58530_%_Chr3_%_14233434_%_14234124
NdCChr3	mapped_from_Araport11	TE_fragment	14830663	14831052	.	+	.	NdAT3TE43770;AT3TE58535:transposon_fragment:1_%_AT3TE58535_%_Chr3_%_14234128_%_14234517
NdCChr3	mapped_from_Araport11	TE_fragment	14831053	14831559	.	-	.	NdAT3TE43780;AT3TE58540:transposon_fragment:1_%_AT3TE58540_%_Chr3_%_14234518_%_14235020
NdCChr3	mapped_from_Araport11	TE_fragment	14832034	14834284	.	+	.	NdAT3TE43790;AT3G42052:exon:1_%_AT3G42052_%_Chr3_%_14235495_%_14242638
NdCChr3	mapped_from_Araport11	TE_fragment	14834453	14839356	.	+	.	NdAT3TE43800;AT3G42052:exon:1_%_AT3G42052_%_Chr3_%_14235495_%_14242638
NdCChr3	mapped_from_Araport11	TE_fragment	14839372	14841305	.	+	.	NdAT3TE43810;AT3TE58570:transposon_fragment:1_%_AT3TE58570_%_Chr3_%_14242653_%_14244590
NdCChr3	mapped_from_Araport11	TE_fragment	14841433	14841876	.	+	.	NdAT3TE43820;AT3TE58570:transposon_fragment:3_%_AT3TE58570_%_Chr3_%_14244718_%_14245161
NdCChr3	mapped_from_Araport11	TE_fragment	14842439	14843220	.	+	.	NdAT3TE43830;AT3G30416:exon:1_%_AT3G30416_%_Chr3_%_12043707_%_12049221
NdCChr3	mapped_from_Araport11	TE_fragment	14843440	14847403	.	+	.	NdAT3TE43840;AT3G42057:exon:1_%_AT3G42057_%_Chr3_%_14246667_%_14250629
NdCChr3	mapped_from_Araport11	TE_fragment	14848156	14848418	.	+	.	NdAT3TE43850;AT3TE58585:transposon_fragment:1_%_AT3TE58585_%_Chr3_%_14250633_%_14250894
NdCChr3	mapped_from_Araport11	TE_fragment	14848419	14848882	.	+	.	NdAT3TE43860;AT3TE58590:transposon_fragment:1_%_AT3TE58590_%_Chr3_%_14250895_%_14251358
NdCChr3	mapped_from_Araport11	TE_fragment	14850812	14851040	.	+	.	NdAT3TE43870;AT3TE58595:transposon_fragment:1_%_AT3TE58595_%_Chr3_%_14253288_%_14253516
NdCChr3	mapped_from_Araport11	TE_fragment	14853273	14855640	.	+	.	NdAT3TE43880;AT3TE58605:transposon_fragment:1_%_AT3TE58605_%_Chr3_%_14255661_%_14258030
NdCChr3	mapped_from_Araport11	TE_fragment	14855640	14855948	.	+	.	NdAT3TE43890;AT3TE58605:transposon_fragment:2_%_AT3TE58605_%_Chr3_%_14258030_%_14260360
NdCChr3	mapped_from_Araport11	TE_fragment	14855950	14855994	.	-	.	NdAT3TE43900;AT5TE41805:transposon_fragment:1_%_AT5TE41805_%_Chr5_%_11562654_%_11562698
NdCChr3	mapped_from_Araport11	TE_fragment	14855995	14857024	.	-	.	NdAT3TE43910;AT5TE41795:transposon_fragment:4_%_AT5TE41795_%_Chr5_%_11561651_%_11562653
NdCChr3	mapped_from_Araport11	TE_fragment	14857310	14858467	.	-	.	NdAT3TE43920;AT4G06652:exon:1_%_AT4G06652_%_Chr4_%_3825311_%_3827950
NdCChr3	mapped_from_Araport11	TE_fragment	14858468	14858588	.	-	.	NdAT3TE43930;AT5G30450:exon:1_%_AT5G30450_%_Chr5_%_11559203_%_11561951
NdCChr3	mapped_from_Araport11	TE_fragment	14858814	14859509	.	-	.	NdAT3TE43940;AT5TE41795:transposon_fragment:2_%_AT5TE41795_%_Chr5_%_11559197_%_11560454
NdCChr3	mapped_from_Araport11	TE_fragment	14859762	14860473	.	-	.	NdAT3TE43950;AT4TE16845:transposon_fragment:2_%_AT4TE16845_%_Chr4_%_3823425_%_3826349
NdCChr3	mapped_from_Araport11	TE_fragment	14860515	14860859	.	-	.	NdAT3TE43960;AT4TE16845:transposon_fragment:1_%_AT4TE16845_%_Chr4_%_3819886_%_3823424
NdCChr3	mapped_from_Araport11	TE_fragment	14860861	14862884	.	+	.	NdAT3TE43970;AT3TE58605:transposon_fragment:2_%_AT3TE58605_%_Chr3_%_14258030_%_14260360
NdCChr3	mapped_from_Araport11	TE_fragment	14863291	14863849	.	+	.	NdAT3TE43980;AT5G35046:exon:1_%_AT5G35046_%_Chr5_%_13301420_%_13304806
NdCChr3	mapped_from_Araport11	TE_fragment	14864033	14864212	.	+	.	NdAT3TE43990;AT3TE58615:transposon_fragment:1_%_AT3TE58615_%_Chr3_%_14261509_%_14261688
NdCChr3	mapped_from_Araport11	TE_fragment	14864213	14865844	.	+	.	NdAT3TE44000;AT3TE58620:transposon_fragment:1_%_AT3TE58620_%_Chr3_%_14261689_%_14263320
NdCChr3	mapped_from_Araport11	TE_fragment	14865945	14869261	.	+	.	NdAT3TE44010;AT3TE58630:transposon_fragment:1_%_AT3TE58630_%_Chr3_%_14263421_%_14266771
NdCChr3	mapped_from_Araport11	TE_fragment	14869308	14872013	.	-	.	NdAT3TE44020;AT2TE26680:transposon_fragment:3_%_AT2TE26680_%_Chr2_%_6524256_%_6527025
NdCChr3	mapped_from_Araport11	TE_fragment	14872302	14876690	.	-	.	NdAT3TE44030;AT5TE41980:transposon_fragment:1_%_AT5TE41980_%_Chr5_%_11623257_%_11631509
NdCChr3	mapped_from_Araport11	TE_fragment	14877095	14877421	.	-	.	NdAT3TE44040;AT5TE41980:transposon_fragment:1_%_AT5TE41980_%_Chr5_%_11623257_%_11631509
NdCChr3	mapped_from_Araport11	TE_fragment	14877423	14877731	.	+	.	NdAT3TE44050;AT5TE39210:transposon_fragment:1_%_AT5TE39210_%_Chr5_%_10776813_%_10778565
NdCChr3	mapped_from_Araport11	TE_fragment	14881448	14881804	.	-	.	NdAT3TE44060;AT3G31993:exon:1_%_AT3G31993_%_Chr3_%_12981628_%_12982740
NdCChr3	mapped_from_Araport11	TE_fragment	14881839	14882293	.	-	.	NdAT3TE44070;AT3G31993:exon:1_%_AT3G31993_%_Chr3_%_12981628_%_12982740
NdCChr3	mapped_from_Araport11	TE_fragment	14882297	14883067	.	-	.	NdAT3TE44080;AT3G32023:exon:1_%_AT3G32023_%_Chr3_%_12993299_%_12994435
NdCChr3	mapped_from_Araport11	TE_fragment	14883592	14887252	.	-	.	NdAT3TE44090;AT3G32021:exon:1_%_AT3G32021_%_Chr3_%_12994952_%_12998969
NdCChr3	mapped_from_Araport11	TE_fragment	14887846	14887924	.	+	.	NdAT3TE44100;AT3TE58650:transposon_fragment:1_%_AT3TE58650_%_Chr3_%_14272595_%_14272907
NdCChr3	mapped_from_Araport11	TE_fragment	14890476	14890952	.	+	.	NdAT3TE44110;AT3TE58675:transposon_fragment:1_%_AT3TE58675_%_Chr3_%_14289454_%_14289931
NdCChr3	mapped_from_Araport11	TE_fragment	14891269	14895349	.	-	.	NdAT3TE44120;AT3G42115:exon:1_%_AT3G42115_%_Chr3_%_14290248_%_14294330
NdCChr3	mapped_from_Araport11	TE_fragment	14895405	14895432	.	+	.	NdAT3TE44130;AT3TE58705:transposon_fragment:1_%_AT3TE58705_%_Chr3_%_14294386_%_14294413
NdCChr3	mapped_from_Araport11	TE_fragment	14895433	14896716	.	+	.	NdAT3TE44140;AT3TE58710:transposon_fragment:1_%_AT3TE58710_%_Chr3_%_14294414_%_14295696
NdCChr3	mapped_from_Araport11	TE_fragment	14896741	14897948	.	+	.	NdAT3TE44150;AT3G42120:exon:1_%_AT3G42120_%_Chr3_%_14295721_%_14296950
NdCChr3	mapped_from_Araport11	TE_fragment	14898018	14898803	.	-	.	NdAT3TE44160;AT3TE58725:transposon_fragment:1_%_AT3TE58725_%_Chr3_%_14297041_%_14297867
NdCChr3	mapped_from_Araport11	TE_fragment	14898805	14899095	.	-	.	NdAT3TE44170;AT3TE58730:transposon_fragment:2_%_AT3TE58730_%_Chr3_%_14297868_%_14298158
NdCChr3	mapped_from_Araport11	TE_fragment	14899158	14899321	.	+	.	NdAT3TE44180;AT2TE18050:transposon_fragment:1_%_AT2TE18050_%_Chr2_%_4301944_%_4302118
NdCChr3	mapped_from_Araport11	TE_fragment	14899418	14899512	.	-	.	NdAT3TE44190;AT4TE22685:transposon_fragment:1_%_AT4TE22685_%_Chr4_%_5422342_%_5422719
NdCChr3	mapped_from_Araport11	TE_fragment	14899513	14900165	.	-	.	NdAT3TE44200;AT3TE58735:transposon_fragment:1_%_AT3TE58735_%_Chr3_%_14298576_%_14299233
NdCChr3	mapped_from_Araport11	TE_fragment	14900313	14900558	.	-	.	NdAT3TE44210;AT3TE58730:transposon_fragment:1_%_AT3TE58730_%_Chr3_%_14299339_%_14299603
NdCChr3	mapped_from_Araport11	TE_fragment	14900559	14900796	.	-	.	NdAT3TE44220;AT3TE58740:transposon_fragment:1_%_AT3TE58740_%_Chr3_%_14299604_%_14299841
NdCChr3	mapped_from_Araport11	TE_fragment	14900797	14901157	.	+	.	NdAT3TE44230;AT3TE58745:transposon_fragment:1_%_AT3TE58745_%_Chr3_%_14299842_%_14302007
NdCChr3	mapped_from_Araport11	TE_fragment	14901944	14901999	.	+	.	NdAT3TE44240;AT3TE58755:transposon_fragment:1_%_AT3TE58755_%_Chr3_%_14303589_%_14303644
NdCChr3	mapped_from_Araport11	TE_fragment	14903465	14904235	.	+	.	NdAT3TE44250;AT3TE58775:transposon_fragment:1_%_AT3TE58775_%_Chr3_%_14305455_%_14306244
NdCChr3	mapped_from_Araport11	TE_fragment	14904481	14905721	.	+	.	NdAT3TE44260;AT3TE58780:transposon_fragment:1_%_AT3TE58780_%_Chr3_%_14306245_%_14307488
NdCChr3	mapped_from_Araport11	TE_fragment	14911162	14912000	.	+	.	NdAT3TE44270;AT5G28692:exon:1_%_AT5G28692_%_Chr5_%_10728378_%_10733393
NdCChr3	mapped_from_Araport11	TE_fragment	14912032	14912376	.	-	.	NdAT3TE44280;AT4G07664:exon:1_%_AT4G07664_%_Chr4_%_4452122_%_4456483
NdCChr3	mapped_from_Araport11	TE_fragment	14913920	14914667	.	-	.	NdAT3TE44290;AT3TE58810:transposon_fragment:1_%_AT3TE58810_%_Chr3_%_14315627_%_14316373
NdCChr3	mapped_from_Araport11	TE_fragment	14915378	14916122	.	-	.	NdAT3TE44300;AT3TE58810:transposon_fragment:1_%_AT3TE58810_%_Chr3_%_14315627_%_14316373
NdCChr3	mapped_from_Araport11	TE_fragment	14917036	14917646	.	-	.	NdAT3TE44310;AT3TE58810:transposon_fragment:1_%_AT3TE58810_%_Chr3_%_14315627_%_14316373
NdCChr3	mapped_from_Araport11	TE_fragment	14918102	14918450	.	-	.	NdAT3TE44320;AT4TE11520:transposon_fragment:1_%_AT4TE11520_%_Chr4_%_2470299_%_2471300
NdCChr3	mapped_from_Araport11	TE_fragment	14918462	14918602	.	-	.	NdAT3TE44330;AT3TE58815:transposon_fragment:2_%_AT3TE58815_%_Chr3_%_14317189_%_14317329
NdCChr3	mapped_from_Araport11	TE_fragment	14919110	14919217	.	-	.	NdAT3TE44340;AT3TE58815:transposon_fragment:1_%_AT3TE58815_%_Chr3_%_14317836_%_14317943
NdCChr3	mapped_from_Araport11	TE_fragment	14919883	14920067	.	-	.	NdAT3TE44350;AT3TE58820:transposon_fragment:1_%_AT3TE58820_%_Chr3_%_14318268_%_14318453
NdCChr3	mapped_from_Araport11	TE_fragment	14920131	14920885	.	-	.	NdAT3TE44360;AT3TE58955:transposon_fragment:1_%_AT3TE58955_%_Chr3_%_14362877_%_14364471
NdCChr3	mapped_from_Araport11	TE_fragment	14921249	14921414	.	-	.	NdAT3TE44370;AT3TE58825:transposon_fragment:1_%_AT3TE58825_%_Chr3_%_14319635_%_14319800
NdCChr3	mapped_from_Araport11	TE_fragment	14921441	14922379	.	+	.	NdAT3TE44380;AT3TE58835:transposon_fragment:1_%_AT3TE58835_%_Chr3_%_14319827_%_14320766
NdCChr3	mapped_from_Araport11	TE_fragment	14922402	14922464	.	+	.	NdAT3TE44390;AT3TE58845:transposon_fragment:1_%_AT3TE58845_%_Chr3_%_14320789_%_14320851
NdCChr3	mapped_from_Araport11	TE_fragment	14925244	14925379	.	+	.	NdAT3TE44400;AT3TE58855:transposon_fragment:1_%_AT3TE58855_%_Chr3_%_14323641_%_14323776
NdCChr3	mapped_from_Araport11	TE_fragment	14927177	14927921	.	-	.	NdAT3TE44410;AT3TE58860:transposon_fragment:1_%_AT3TE58860_%_Chr3_%_14325569_%_14326312
NdCChr3	mapped_from_Araport11	TE_fragment	14927922	14928027	.	-	.	NdAT3TE44420;AT3TE58865:transposon_fragment:1_%_AT3TE58865_%_Chr3_%_14326313_%_14326418
NdCChr3	mapped_from_Araport11	TE_fragment	14928888	14929484	.	-	.	NdAT3TE44430;AT3TE58870:transposon_fragment:1_%_AT3TE58870_%_Chr3_%_14327320_%_14327919
NdCChr3	mapped_from_Araport11	TE_fragment	14933625	14933759	.	+	.	NdAT3TE44440;AT4TE35900:transposon_fragment:1_%_AT4TE35900_%_Chr4_%_8129709_%_8129975
NdCChr3	mapped_from_Araport11	TE_fragment	14938278	14938692	.	+	.	NdAT3TE44450;AT5TE37115:transposon_fragment:2_%_AT5TE37115_%_Chr5_%_10186891_%_10187457
NdCChr3	mapped_from_Araport11	TE_fragment	14938695	14938824	.	+	.	NdAT3TE44460;AT1TE45075:transposon_fragment:1_%_AT1TE45075_%_Chr1_%_13750458_%_13751045
NdCChr3	mapped_from_Araport11	TE_fragment	14939285	14939653	.	+	.	NdAT3TE44470;AT4TE23575:transposon_fragment:1_%_AT4TE23575_%_Chr4_%_5621794_%_5627464
NdCChr3	mapped_from_Araport11	TE_fragment	14941024	14941458	.	+	.	NdAT3TE44480;AT2TE40405:transposon_fragment:1_%_AT2TE40405_%_Chr2_%_9496052_%_9497136
NdCChr3	mapped_from_Araport11	TE_fragment	14941951	14943831	.	+	.	NdAT3TE44490;AT1TE45080:transposon_fragment:1_%_AT1TE45080_%_Chr1_%_13751046_%_13757083
NdCChr3	mapped_from_Araport11	TE_fragment	14943834	14944101	.	+	.	NdAT3TE44500;AT1TE45080:transposon_fragment:1_%_AT1TE45080_%_Chr1_%_13751046_%_13757083
NdCChr3	mapped_from_Araport11	TE_fragment	14944102	14944280	.	-	.	NdAT3TE44510;AT3TE50655:transposon_fragment:1_%_AT3TE50655_%_Chr3_%_12211825_%_12218034
NdCChr3	mapped_from_Araport11	TE_fragment	14944280	14944663	.	+	.	NdAT3TE44520;AT1TE45080:transposon_fragment:1_%_AT1TE45080_%_Chr1_%_13751046_%_13757083
NdCChr3	mapped_from_Araport11	TE_fragment	14944780	14945179	.	+	.	NdAT3TE44530;AT5TE42900:transposon_fragment:1_%_AT5TE42900_%_Chr5_%_12007211_%_12018604
NdCChr3	mapped_from_Araport11	TE_fragment	14945395	14953012	.	+	.	NdAT3TE44540;AT1TE52105:transposon_fragment:1_%_AT1TE52105_%_Chr1_%_15839499_%_15847509
NdCChr3	mapped_from_Araport11	TE_fragment	14953020	14953159	.	+	.	NdAT3TE44550;AT4TE18065:transposon_fragment:1_%_AT4TE18065_%_Chr4_%_4180903_%_4186072
NdCChr3	mapped_from_Araport11	TE_fragment	14953353	14959031	.	+	.	NdAT3TE44560;AT3TE62025:transposon_fragment:1_%_AT3TE62025_%_Chr3_%_15257913_%_15263797
NdCChr3	mapped_from_Araport11	TE_fragment	14959190	14960957	.	-	.	NdAT3TE44570;AT4TE13315:transposon_fragment:1_%_AT4TE13315_%_Chr4_%_2834345_%_2839569
NdCChr3	mapped_from_Araport11	TE_fragment	14961589	14962767	.	+	.	NdAT3TE44580;AT1TE45080:transposon_fragment:1_%_AT1TE45080_%_Chr1_%_13751046_%_13757083
NdCChr3	mapped_from_Araport11	TE_fragment	14963100	14964316	.	+	.	NdAT3TE44590;AT1TE45080:transposon_fragment:1_%_AT1TE45080_%_Chr1_%_13751046_%_13757083
NdCChr3	mapped_from_Araport11	TE_fragment	14967387	14968149	.	-	.	NdAT3TE44600;AT3G30716:exon:1_%_AT3G30716_%_Chr3_%_12319861_%_12326858
NdCChr3	mapped_from_Araport11	TE_fragment	14968157	14968515	.	-	.	NdAT3TE44610;AT5TE41605:transposon_fragment:1_%_AT5TE41605_%_Chr5_%_11501429_%_11502306
NdCChr3	mapped_from_Araport11	TE_fragment	14968817	14969425	.	+	.	NdAT3TE44620;AT5TE41605:transposon_fragment:1_%_AT5TE41605_%_Chr5_%_11501429_%_11502306
NdCChr3	mapped_from_Araport11	TE_fragment	14969446	14969781	.	-	.	NdAT3TE44630;AT4TE20930:transposon_fragment:2_%_AT4TE20930_%_Chr4_%_5010735_%_5012276
NdCChr3	mapped_from_Araport11	TE_fragment	14971837	14973194	.	+	.	NdAT3TE44640;AT3TE57050:transposon_fragment:1_%_AT3TE57050_%_Chr3_%_13870712_%_13876251
NdCChr3	mapped_from_Araport11	TE_fragment	14973195	14973297	.	+	.	NdAT3TE44650;AT3TE61645:transposon_fragment:1_%_AT3TE61645_%_Chr3_%_15154027_%_15158852
NdCChr3	mapped_from_Araport11	TE_fragment	14973301	14974338	.	-	.	NdAT3TE44660;AT5TE37420:transposon_fragment:1_%_AT5TE37420_%_Chr5_%_10253658_%_10255324
NdCChr3	mapped_from_Araport11	TE_fragment	14974338	14975484	.	-	.	NdAT3TE44670;AT3TE52305:transposon_fragment:1_%_AT3TE52305_%_Chr3_%_12705155_%_12708553
NdCChr3	mapped_from_Araport11	TE_fragment	14975486	14979238	.	-	.	NdAT3TE44680;AT5TE45005:transposon_fragment:2_%_AT5TE45005_%_Chr5_%_12712841_%_12720096
NdCChr3	mapped_from_Araport11	TE_fragment	14979474	14979524	.	-	.	NdAT3TE44690;AT1TE46320:transposon_fragment:1_%_AT1TE46320_%_Chr1_%_14104486_%_14104536
NdCChr3	mapped_from_Araport11	TE_fragment	14979525	14980774	.	-	.	NdAT3TE44700;AT1TE46310:transposon_fragment:2_%_AT1TE46310_%_Chr1_%_14104537_%_14105791
NdCChr3	mapped_from_Araport11	TE_fragment	14980881	14982628	.	-	.	NdAT3TE44710;AT5G28263:exon:1_%_AT5G28263_%_Chr5_%_10241337_%_10256531
NdCChr3	mapped_from_Araport11	TE_fragment	14982663	14983070	.	+	.	NdAT3TE44720;AT3TE57050:transposon_fragment:1_%_AT3TE57050_%_Chr3_%_13870712_%_13876251
NdCChr3	mapped_from_Araport11	TE_fragment	14983073	14984553	.	+	.	NdAT3TE44730;AT3TE50970:transposon_fragment:1_%_AT3TE50970_%_Chr3_%_12312856_%_12314639
NdCChr3	mapped_from_Araport11	TE_fragment	14984553	14984718	.	+	.	NdAT3TE44740;AT5TE44225:transposon_fragment:1_%_AT5TE44225_%_Chr5_%_12473154_%_12476441
NdCChr3	mapped_from_Araport11	TE_fragment	14984718	14984831	.	+	.	NdAT3TE44750;AT3G33091:exon:1_%_AT3G33091_%_Chr3_%_13818738_%_13820758
NdCChr3	mapped_from_Araport11	TE_fragment	14984835	14985245	.	-	.	NdAT3TE44760;AT5TE46210:transposon_fragment:1_%_AT5TE46210_%_Chr5_%_12991095_%_12996437
NdCChr3	mapped_from_Araport11	TE_fragment	14985302	14987507	.	+	.	NdAT3TE44770;AT5TE41895:transposon_fragment:1_%_AT5TE41895_%_Chr5_%_11599319_%_11603524
NdCChr3	mapped_from_Araport11	TE_fragment	14987507	14989867	.	+	.	NdAT3TE44780;AT5TE40340:transposon_fragment:1_%_AT5TE40340_%_Chr5_%_11134241_%_11136816
NdCChr3	mapped_from_Araport11	TE_fragment	14989935	14990054	.	+	.	NdAT3TE44790;AT3TE50775:transposon_fragment:1_%_AT3TE50775_%_Chr3_%_12256495_%_12259605
NdCChr3	mapped_from_Araport11	TE_fragment	14990056	14990447	.	+	.	NdAT3TE44800;AT2TE18980:transposon_fragment:1_%_AT2TE18980_%_Chr2_%_4558526_%_4566131
NdCChr3	mapped_from_Araport11	TE_fragment	14990450	14991592	.	+	.	NdAT3TE44810;AT5G28715:exon:1_%_AT5G28715_%_Chr5_%_10765648_%_10770477
NdCChr3	mapped_from_Araport11	TE_fragment	14991594	14991930	.	+	.	NdAT3TE44820;AT5G33252:exon:1_%_AT5G33252_%_Chr5_%_12502073_%_12506833
NdCChr3	mapped_from_Araport11	TE_fragment	14992125	14992374	.	+	.	NdAT3TE44830;AT5TE40110:transposon_fragment:1_%_AT5TE40110_%_Chr5_%_11054521_%_11055038
NdCChr3	mapped_from_Araport11	TE_fragment	14992781	14993934	.	+	.	NdAT3TE44840;AT4TE22220:transposon_fragment:2_%_AT4TE22220_%_Chr4_%_5336685_%_5337853
NdCChr3	mapped_from_Araport11	TE_fragment	14993935	14996071	.	+	.	NdAT3TE44850;AT3TE52805:transposon_fragment:1_%_AT3TE52805_%_Chr3_%_12853595_%_12861862
NdCChr3	mapped_from_Araport11	TE_fragment	14996396	14996777	.	+	.	NdAT3TE44860;AT3TE51505:transposon_fragment:1_%_AT3TE51505_%_Chr3_%_12478085_%_12486325
NdCChr3	mapped_from_Araport11	TE_fragment	14996956	14997126	.	+	.	NdAT3TE44870;AT3TE51930:transposon_fragment:3_%_AT3TE51930_%_Chr3_%_12613882_%_12618513
NdCChr3	mapped_from_Araport11	TE_fragment	14997127	14998209	.	+	.	NdAT3TE44880;AT1TE52025:transposon_fragment:4_%_AT1TE52025_%_Chr1_%_15804793_%_15807462
NdCChr3	mapped_from_Araport11	TE_fragment	15000011	15000744	.	-	.	NdAT3TE44890;AT3TE39685:transposon_fragment:1_%_AT3TE39685_%_Chr3_%_9509442_%_9511037
NdCChr3	mapped_from_Araport11	TE_fragment	15001500	15002003	.	-	.	NdAT3TE44900;AT4G03800:exon:1_%_AT4G03800_%_Chr4_%_1743791_%_1748332
NdCChr3	mapped_from_Araport11	TE_fragment	15004357	15008461	.	-	.	NdAT3TE44910;AT5TE46800:transposon_fragment:1_%_AT5TE46800_%_Chr5_%_13144716_%_13148925
NdCChr3	mapped_from_Araport11	TE_fragment	15009399	15009902	.	+	.	NdAT3TE44920;AT4G06551:exon:1_%_AT4G06551_%_Chr4_%_3443530_%_3445107
NdCChr3	mapped_from_Araport11	TE_fragment	15010080	15010239	.	+	.	NdAT3TE44930;AT5G35794:exon:3_%_AT5G35794_%_Chr5_%_13966190_%_13966351
NdCChr3	mapped_from_Araport11	TE_fragment	15010728	15011102	.	+	.	NdAT3TE44940;AT4G06551:exon:1_%_AT4G06551_%_Chr4_%_3443530_%_3445107
NdCChr3	mapped_from_Araport11	TE_fragment	15011724	15013312	.	+	.	NdAT3TE44950;AT2G13120:exon:1_%_AT2G13120_%_Chr2_%_5413237_%_5415106
NdCChr3	mapped_from_Araport11	TE_fragment	15013957	15014858	.	+	.	NdAT3TE44960;AT4G03730:exon:1_%_AT4G03730_%_Chr4_%_1653587_%_1655944
NdCChr3	mapped_from_Araport11	TE_fragment	15019344	15019686	.	-	.	NdAT3TE44970;AT5TE49755:transposon_fragment:2_%_AT5TE49755_%_Chr5_%_13965381_%_13968612
NdCChr3	mapped_from_Araport11	TE_fragment	15020172	15020674	.	+	.	NdAT3TE44980;AT4G06551:exon:1_%_AT4G06551_%_Chr4_%_3443530_%_3445107
NdCChr3	mapped_from_Araport11	TE_fragment	15020852	15021011	.	+	.	NdAT3TE44990;AT5G35794:exon:3_%_AT5G35794_%_Chr5_%_13966190_%_13966351
NdCChr3	mapped_from_Araport11	TE_fragment	15021522	15021656	.	+	.	NdAT3TE45000;AT2G12060:exon:1_%_AT2G12060_%_Chr2_%_4861656_%_4864337
NdCChr3	mapped_from_Araport11	TE_fragment	15022841	15022982	.	-	.	NdAT3TE45010;AT3TE57775:transposon_fragment:1_%_AT3TE57775_%_Chr3_%_14095973_%_14096114
NdCChr3	mapped_from_Araport11	TE_fragment	15023248	15023866	.	-	.	NdAT3TE45020;AT5TE73965:transposon_fragment:1_%_AT5TE73965_%_Chr5_%_20527139_%_20527756
NdCChr3	mapped_from_Araport11	TE_fragment	15023977	15024247	.	+	.	NdAT3TE45030;AT2G12440:exon:1_%_AT2G12440_%_Chr2_%_5033540_%_5040002
NdCChr3	mapped_from_Araport11	TE_fragment	15024787	15025306	.	+	.	NdAT3TE45040;AT2G12440:exon:1_%_AT2G12440_%_Chr2_%_5033540_%_5040002
NdCChr3	mapped_from_Araport11	TE_fragment	15026302	15026488	.	+	.	NdAT3TE45050;AT2TE77005:transposon_fragment:1_%_AT2TE77005_%_Chr2_%_17092869_%_17093069
NdCChr3	mapped_from_Araport11	TE_fragment	15026968	15027015	.	+	.	NdAT3TE45060;AT2TE77015:transposon_fragment:1_%_AT2TE77015_%_Chr2_%_17095130_%_17095179
NdCChr3	mapped_from_Araport11	TE_fragment	15027185	15027328	.	+	.	NdAT3TE45070;AT2TE77015:transposon_fragment:2_%_AT2TE77015_%_Chr2_%_17095349_%_17095512
NdCChr3	mapped_from_Araport11	TE_fragment	15032046	15032702	.	+	.	NdAT3TE45080;AT2G07460:exon:1_%_AT2G07460_%_Chr2_%_3107212_%_3109250
NdCChr3	mapped_from_Araport11	TE_fragment	15032708	15033028	.	+	.	NdAT3TE45090;AT2G11780:exon:1_%_AT2G11780_%_Chr2_%_4729678_%_4732966
NdCChr3	mapped_from_Araport11	TE_fragment	15033029	15034068	.	+	.	NdAT3TE45100;AT3G29612:exon:1_%_AT3G29612_%_Chr3_%_11410573_%_11412365
NdCChr3	mapped_from_Araport11	TE_fragment	15034412	15035218	.	-	.	NdAT3TE45110;AT3TE52540:transposon_fragment:2_%_AT3TE52540_%_Chr3_%_12778671_%_12780247
NdCChr3	mapped_from_Araport11	TE_fragment	15035222	15035723	.	-	.	NdAT3TE45120;AT3TE53745:transposon_fragment:1_%_AT3TE53745_%_Chr3_%_13133275_%_13137457
NdCChr3	mapped_from_Araport11	TE_fragment	15035757	15038597	.	-	.	NdAT3TE45130;AT3TE53745:transposon_fragment:1_%_AT3TE53745_%_Chr3_%_13133275_%_13137457
NdCChr3	mapped_from_Araport11	TE_fragment	15039138	15040734	.	+	.	NdAT3TE45140;AT2TE15880:transposon_fragment:1_%_AT2TE15880_%_Chr2_%_3636370_%_3645326
NdCChr3	mapped_from_Araport11	TE_fragment	15040737	15041369	.	+	.	NdAT3TE45150;AT3TE55425:transposon_fragment:1_%_AT3TE55425_%_Chr3_%_13660303_%_13663792
NdCChr3	mapped_from_Araport11	TE_fragment	15042191	15042339	.	-	.	NdAT3TE45160;AT4TE12105:transposon_fragment:1_%_AT4TE12105_%_Chr4_%_2584752_%_2584900
NdCChr3	mapped_from_Araport11	TE_fragment	15047625	15048117	.	-	.	NdAT3TE45170;AT3TE60030:transposon_fragment:1_%_AT3TE60030_%_Chr3_%_14678421_%_14679610
NdCChr3	mapped_from_Araport11	TE_fragment	15048479	15049066	.	-	.	NdAT3TE45180;AT5TE51770:transposon_fragment:1_%_AT5TE51770_%_Chr5_%_14392610_%_14393192
NdCChr3	mapped_from_Araport11	TE_fragment	15049067	15049390	.	+	.	NdAT3TE45190;AT5TE51775:transposon_fragment:1_%_AT5TE51775_%_Chr5_%_14393193_%_14394736
NdCChr3	mapped_from_Araport11	TE_fragment	15049495	15049797	.	+	.	NdAT3TE45200;AT3TE60065:transposon_fragment:1_%_AT3TE60065_%_Chr3_%_14684055_%_14684361
NdCChr3	mapped_from_Araport11	TE_fragment	15050439	15050756	.	-	.	NdAT3TE45210;AT3TE60070:transposon_fragment:1_%_AT3TE60070_%_Chr3_%_14685003_%_14685320
NdCChr3	mapped_from_Araport11	TE_fragment	15051211	15051536	.	-	.	NdAT3TE45220;AT3TE60075:transposon_fragment:1_%_AT3TE60075_%_Chr3_%_14685812_%_14686137
NdCChr3	mapped_from_Araport11	TE_fragment	15051537	15051580	.	-	.	NdAT3TE45230;AT3TE60080:transposon_fragment:1_%_AT3TE60080_%_Chr3_%_14686138_%_14686181
NdCChr3	mapped_from_Araport11	TE_fragment	15051581	15051736	.	-	.	NdAT3TE45240;AT3TE60085:transposon_fragment:1_%_AT3TE60085_%_Chr3_%_14686182_%_14686958
NdCChr3	mapped_from_Araport11	TE_fragment	15051840	15052487	.	-	.	NdAT3TE45250;AT3TE60105:transposon_fragment:1_%_AT3TE60105_%_Chr3_%_14688072_%_14688720
NdCChr3	mapped_from_Araport11	TE_fragment	15052973	15053020	.	+	.	NdAT3TE45260;AT3TE60110:transposon_fragment:1_%_AT3TE60110_%_Chr3_%_14689206_%_14689253
NdCChr3	mapped_from_Araport11	TE_fragment	15053021	15053462	.	-	.	NdAT3TE45270;AT3TE60115:transposon_fragment:1_%_AT3TE60115_%_Chr3_%_14689254_%_14689695
NdCChr3	mapped_from_Araport11	TE_fragment	15053467	15053650	.	+	.	NdAT3TE45280;AT3TE60120:transposon_fragment:1_%_AT3TE60120_%_Chr3_%_14689700_%_14689877
NdCChr3	mapped_from_Araport11	TE_fragment	15054117	15061253	.	-	.	NdAT3TE45290;AT3TE60130:transposon_fragment:2_%_AT3TE60130_%_Chr3_%_14690344_%_14697503
NdCChr3	mapped_from_Araport11	TE_fragment	15061254	15061501	.	-	.	NdAT3TE45300;AT3TE60135:transposon_fragment:1_%_AT3TE60135_%_Chr3_%_14697504_%_14697753
NdCChr3	mapped_from_Araport11	TE_fragment	15061560	15065586	.	-	.	NdAT3TE45310;AT3TE60130:transposon_fragment:1_%_AT3TE60130_%_Chr3_%_14697754_%_14701784
NdCChr3	mapped_from_Araport11	TE_fragment	15065683	15065920	.	+	.	NdAT3TE45320;AT2TE17455:transposon_fragment:1_%_AT2TE17455_%_Chr2_%_4135423_%_4137080
NdCChr3	mapped_from_Araport11	TE_fragment	15065950	15070215	.	+	.	NdAT3TE45330;AT3TE61050:transposon_fragment:1_%_AT3TE61050_%_Chr3_%_14977891_%_14983049
NdCChr3	mapped_from_Araport11	TE_fragment	15071557	15076114	.	-	.	NdAT3TE45340;AT3G42622:exon:1_%_AT3G42622_%_Chr3_%_14704742_%_14709298
NdCChr3	mapped_from_Araport11	TE_fragment	15076499	15076746	.	+	.	NdAT3TE45350;AT4TE20865:transposon_fragment:1_%_AT4TE20865_%_Chr4_%_4996188_%_4996443
NdCChr3	mapped_from_Araport11	TE_fragment	15077074	15077354	.	+	.	NdAT3TE45360;AT3TE63850:transposon_fragment:1_%_AT3TE63850_%_Chr3_%_15791153_%_15791435
NdCChr3	mapped_from_Araport11	TE_fragment	15077903	15078368	.	+	.	NdAT3TE45370;AT2G07635:exon:1_%_AT2G07635_%_Chr2_%_3214012_%_3217563
NdCChr3	mapped_from_Araport11	TE_fragment	15078375	15079081	.	+	.	NdAT3TE45380;AT3TE60180:transposon_fragment:1_%_AT3TE60180_%_Chr3_%_14711557_%_14712270
NdCChr3	mapped_from_Araport11	TE_fragment	15079278	15080781	.	+	.	NdAT3TE45390;AT4TE18730:transposon_fragment:1_%_AT4TE18730_%_Chr4_%_4422209_%_4423715
NdCChr3	mapped_from_Araport11	TE_fragment	15080874	15081293	.	+	.	NdAT3TE45400;AT2TE19435:transposon_fragment:2_%_AT2TE19435_%_Chr2_%_4676313_%_4676728
NdCChr3	mapped_from_Araport11	TE_fragment	15081338	15084057	.	+	.	NdAT3TE45410;AT3TE60200:transposon_fragment:1_%_AT3TE60200_%_Chr3_%_14714536_%_14717291
NdCChr3	mapped_from_Araport11	TE_fragment	15084654	15087215	.	-	.	NdAT3TE45420;AT3G42626:exon:1_%_AT3G42626_%_Chr3_%_14717888_%_14720449
NdCChr3	mapped_from_Araport11	TE_fragment	15087230	15087324	.	-	.	NdAT3TE45430;AT3TE60210:transposon_fragment:1_%_AT3TE60210_%_Chr3_%_14720464_%_14720558
NdCChr3	mapped_from_Araport11	TE_fragment	15096574	15100785	.	-	.	NdAT3TE45440;AT3G42645:exon:1_%_AT3G42645_%_Chr3_%_14729821_%_14734029
NdCChr3	mapped_from_Araport11	TE_fragment	15104219	15104467	.	-	.	NdAT3TE45450;AT3TE60260:transposon_fragment:1_%_AT3TE60260_%_Chr3_%_14736576_%_14737843
NdCChr3	mapped_from_Araport11	TE_fragment	15105146	15105205	.	-	.	NdAT3TE45460;AT1TE20195:transposon_fragment:1_%_AT1TE20195_%_Chr1_%_6236275_%_6237764
NdCChr3	mapped_from_Araport11	TE_fragment	15106130	15106157	.	-	.	NdAT3TE45470;AT3TE60275:transposon_fragment:1_%_AT3TE60275_%_Chr3_%_14738698_%_14738725
NdCChr3	mapped_from_Araport11	TE_fragment	15106158	15108904	.	-	.	NdAT3TE45480;AT3TE60280:transposon_fragment:2_%_AT3TE60280_%_Chr3_%_14738726_%_14741473
NdCChr3	mapped_from_Araport11	TE_fragment	15109183	15109843	.	-	.	NdAT3TE45490;AT3TE60285:transposon_fragment:1_%_AT3TE60285_%_Chr3_%_14741752_%_14742419
NdCChr3	mapped_from_Araport11	TE_fragment	15109904	15110743	.	-	.	NdAT3TE45500;AT3TE61520:transposon_fragment:1_%_AT3TE61520_%_Chr3_%_15099958_%_15104977
NdCChr3	mapped_from_Araport11	TE_fragment	15110747	15111025	.	+	.	NdAT3TE45510;AT2TE13315:transposon_fragment:1_%_AT2TE13315_%_Chr2_%_3057685_%_3057971
NdCChr3	mapped_from_Araport11	TE_fragment	15111043	15111118	.	+	.	NdAT3TE45520;AT2TE13315:transposon_fragment:2_%_AT2TE13315_%_Chr2_%_3057984_%_3058062
NdCChr3	mapped_from_Araport11	TE_fragment	15111153	15114766	.	-	.	NdAT3TE45530;AT3TE60295:transposon_fragment:1_%_AT3TE60295_%_Chr3_%_14742705_%_14746399
NdCChr3	mapped_from_Araport11	TE_fragment	15114835	15115578	.	+	.	NdAT3TE45540;AT3TE60300:transposon_fragment:1_%_AT3TE60300_%_Chr3_%_14746448_%_14747209
NdCChr3	mapped_from_Araport11	TE_fragment	15117795	15118686	.	-	.	NdAT3TE45550;AT3G42658:exon:1_%_AT3G42658_%_Chr3_%_14749400_%_14750294
NdCChr3	mapped_from_Araport11	TE_fragment	15119178	15119263	.	-	.	NdAT3TE45560;AT3TE60320:transposon_fragment:1_%_AT3TE60320_%_Chr3_%_14750757_%_14750842
NdCChr3	mapped_from_Araport11	TE_fragment	15131400	15131864	.	-	.	NdAT3TE45570;AT3TE60375:transposon_fragment:1_%_AT3TE60375_%_Chr3_%_14762905_%_14763366
NdCChr3	mapped_from_Araport11	TE_fragment	15134469	15135390	.	+	.	NdAT3TE45580;AT5TE68420:transposon_fragment:1_%_AT5TE68420_%_Chr5_%_19018603_%_19019752
NdCChr3	mapped_from_Araport11	TE_fragment	15136845	15137314	.	-	.	NdAT3TE45590;AT1TE34125:transposon_fragment:1_%_AT1TE34125_%_Chr1_%_10554479_%_10555084
NdCChr3	mapped_from_Araport11	TE_fragment	15138714	15139067	.	-	.	NdAT3TE45600;AT5TE65375:transposon_fragment:1_%_AT5TE65375_%_Chr5_%_18147312_%_18148181
NdCChr3	mapped_from_Araport11	TE_fragment	15139424	15140672	.	-	.	NdAT3TE45610;AT3G42713:exon:1_%_AT3G42713_%_Chr3_%_14785863_%_14787110
NdCChr3	mapped_from_Araport11	TE_fragment	15141661	15143074	.	-	.	NdAT3TE45620;AT3TE60425:transposon_fragment:1_%_AT3TE60425_%_Chr3_%_14788099_%_14789519
NdCChr3	mapped_from_Araport11	TE_fragment	15143080	15143563	.	-	.	NdAT3TE45630;AT3TE60430:transposon_fragment:1_%_AT3TE60430_%_Chr3_%_14789522_%_14789998
NdCChr3	mapped_from_Araport11	TE_fragment	15144703	15144896	.	+	.	NdAT3TE45640;AT1G38260:exon:1_%_AT1G38260_%_Chr1_%_14375706_%_14379741
NdCChr3	mapped_from_Araport11	TE_fragment	15145922	15146240	.	-	.	NdAT3TE45650;AT3TE60440:transposon_fragment:1_%_AT3TE60440_%_Chr3_%_14792381_%_14792699
NdCChr3	mapped_from_Araport11	TE_fragment	15146241	15146330	.	+	.	NdAT3TE45660;AT3TE60445:transposon_fragment:1_%_AT3TE60445_%_Chr3_%_14792700_%_14792789
NdCChr3	mapped_from_Araport11	TE_fragment	15147335	15147383	.	+	.	NdAT3TE45670;AT3TE60450:transposon_fragment:1_%_AT3TE60450_%_Chr3_%_14793806_%_14793854
NdCChr3	mapped_from_Araport11	TE_fragment	15147385	15147944	.	+	.	NdAT3TE45680;AT3TE60455:transposon_fragment:1_%_AT3TE60455_%_Chr3_%_14793856_%_14795319
NdCChr3	mapped_from_Araport11	TE_fragment	15147968	15150306	.	+	.	NdAT3TE45690;AT5TE44370:transposon_fragment:1_%_AT5TE44370_%_Chr5_%_12523240_%_12531276
NdCChr3	mapped_from_Araport11	TE_fragment	15150311	15151708	.	+	.	NdAT3TE45700;AT3TE60460:transposon_fragment:1_%_AT3TE60460_%_Chr3_%_14795320_%_14804954
NdCChr3	mapped_from_Araport11	TE_fragment	15151714	15155761	.	+	.	NdAT3TE45710;AT3TE60460:transposon_fragment:1_%_AT3TE60460_%_Chr3_%_14795320_%_14804954
NdCChr3	mapped_from_Araport11	TE_fragment	15155763	15156048	.	+	.	NdAT3TE45720;AT4G07630:exon:1_%_AT4G07630_%_Chr4_%_4422655_%_4425460
NdCChr3	mapped_from_Araport11	TE_fragment	15156117	15160960	.	+	.	NdAT3TE45730;AT4TE20400:transposon_fragment:1_%_AT4TE20400_%_Chr4_%_4892325_%_4903536
NdCChr3	mapped_from_Araport11	TE_fragment	15161313	15161386	.	+	.	NdAT3TE45740;AT4TE20745:transposon_fragment:1_%_AT4TE20745_%_Chr4_%_4958195_%_4969597
NdCChr3	mapped_from_Araport11	TE_fragment	15161411	15161529	.	+	.	NdAT3TE45750;AT5TE41265:transposon_fragment:1_%_AT5TE41265_%_Chr5_%_11396497_%_11403661
NdCChr3	mapped_from_Araport11	TE_fragment	15161542	15161600	.	+	.	NdAT3TE45760;AT2TE16575:transposon_fragment:1_%_AT2TE16575_%_Chr2_%_3865229_%_3875676
NdCChr3	mapped_from_Araport11	TE_fragment	15161673	15167087	.	+	.	NdAT3TE45770;AT3TE50760:transposon_fragment:1_%_AT3TE50760_%_Chr3_%_12243854_%_12255282
NdCChr3	mapped_from_Araport11	TE_fragment	15167088	15169207	.	+	.	NdAT3TE45780;AT3TE60460:transposon_fragment:1_%_AT3TE60460_%_Chr3_%_14795320_%_14804954
NdCChr3	mapped_from_Araport11	TE_fragment	15169303	15170011	.	+	.	NdAT3TE45790;AT1TE50775:transposon_fragment:3_%_AT1TE50775_%_Chr1_%_15386898_%_15387615
NdCChr3	mapped_from_Araport11	TE_fragment	15170013	15170710	.	+	.	NdAT3TE45800;AT5TE41355:transposon_fragment:2_%_AT5TE41355_%_Chr5_%_11433264_%_11435213
NdCChr3	mapped_from_Araport11	TE_fragment	15170886	15173032	.	-	.	NdAT3TE45810;AT3G42727:exon:1_%_AT3G42727_%_Chr3_%_14806176_%_14808341
NdCChr3	mapped_from_Araport11	TE_fragment	15173208	15173436	.	+	.	NdAT3TE45820;AT3TE60470:transposon_fragment:1_%_AT3TE60470_%_Chr3_%_14808516_%_14808744
NdCChr3	mapped_from_Araport11	TE_fragment	15173437	15174233	.	+	.	NdAT3TE45830;AT3TE60465:transposon_fragment:5_%_AT3TE60465_%_Chr3_%_14808745_%_14809563
NdCChr3	mapped_from_Araport11	TE_fragment	15174370	15174868	.	-	.	NdAT3TE45840;AT3TE87995:transposon_fragment:1_%_AT3TE87995_%_Chr3_%_21609601_%_21610300
NdCChr3	mapped_from_Araport11	TE_fragment	15175018	15175223	.	+	.	NdAT3TE45850;AT3TE60485:transposon_fragment:1_%_AT3TE60485_%_Chr3_%_14810296_%_14810501
NdCChr3	mapped_from_Araport11	TE_fragment	15175662	15175705	.	+	.	NdAT3TE45860;AT3TE60490:transposon_fragment:1_%_AT3TE60490_%_Chr3_%_14811707_%_14811750
NdCChr3	mapped_from_Araport11	TE_fragment	15175706	15176582	.	-	.	NdAT3TE45870;AT3TE60495:transposon_fragment:1_%_AT3TE60495_%_Chr3_%_14811751_%_14812627
NdCChr3	mapped_from_Araport11	TE_fragment	15176583	15176696	.	+	.	NdAT3TE45880;AT3TE60500:transposon_fragment:1_%_AT3TE60500_%_Chr3_%_14812628_%_14812741
NdCChr3	mapped_from_Araport11	TE_fragment	15176880	15177230	.	+	.	NdAT3TE45890;AT3TE60505:transposon_fragment:1_%_AT3TE60505_%_Chr3_%_14812925_%_14813275
NdCChr3	mapped_from_Araport11	TE_fragment	15177236	15177529	.	+	.	NdAT3TE45900;AT1TE52000:transposon_fragment:1_%_AT1TE52000_%_Chr1_%_15790137_%_15791906
NdCChr3	mapped_from_Araport11	TE_fragment	15177530	15179511	.	+	.	NdAT3TE45910;AT2TE16265:transposon_fragment:1_%_AT2TE16265_%_Chr2_%_3770957_%_3773386
NdCChr3	mapped_from_Araport11	TE_fragment	15179514	15179568	.	+	.	NdAT3TE45920;AT5G32481:exon:1_%_AT5G32481_%_Chr5_%_12106066_%_12110796
NdCChr3	mapped_from_Araport11	TE_fragment	15179628	15182916	.	+	.	NdAT3TE45930;AT1G40117:exon:1_%_AT1G40117_%_Chr1_%_15180908_%_15186517
NdCChr3	mapped_from_Araport11	TE_fragment	15182995	15189362	.	+	.	NdAT3TE45940;AT3TE60525:transposon_fragment:1_%_AT3TE60525_%_Chr3_%_14820855_%_14827207
NdCChr3	mapped_from_Araport11	TE_fragment	15189384	15189454	.	+	.	NdAT3TE45950;AT2G12780:exon:1_%_AT2G12780_%_Chr2_%_5249235_%_5252051
NdCChr3	mapped_from_Araport11	TE_fragment	15189508	15189967	.	+	.	NdAT3TE45960;AT4G07755:exon:1_%_AT4G07755_%_Chr4_%_4560551_%_4565947
NdCChr3	mapped_from_Araport11	TE_fragment	15190052	15193340	.	+	.	NdAT3TE45970;AT1G40117:exon:1_%_AT1G40117_%_Chr1_%_15180908_%_15186517
NdCChr3	mapped_from_Araport11	TE_fragment	15193419	15199785	.	+	.	NdAT3TE45980;AT3TE60525:transposon_fragment:1_%_AT3TE60525_%_Chr3_%_14820855_%_14827207
NdCChr3	mapped_from_Araport11	TE_fragment	15199810	15200034	.	+	.	NdAT3TE45990;AT3TE60535:transposon_fragment:1_%_AT3TE60535_%_Chr3_%_14827232_%_14827456
NdCChr3	mapped_from_Araport11	TE_fragment	15200084	15200183	.	+	.	NdAT3TE46000;AT3TE60540:transposon_fragment:1_%_AT3TE60540_%_Chr3_%_14827506_%_14827605
NdCChr3	mapped_from_Araport11	TE_fragment	15200231	15201239	.	-	.	NdAT3TE46010;AT4TE20800:transposon_fragment:1_%_AT4TE20800_%_Chr4_%_4980246_%_4984203
NdCChr3	mapped_from_Araport11	TE_fragment	15201239	15205879	.	-	.	NdAT3TE46020;AT5G28165:exon:1_%_AT5G28165_%_Chr5_%_10140418_%_10147542
NdCChr3	mapped_from_Araport11	TE_fragment	15205949	15208549	.	-	.	NdAT3TE46030;AT1TE48035:transposon_fragment:1_%_AT1TE48035_%_Chr1_%_14591538_%_14598729
NdCChr3	mapped_from_Araport11	TE_fragment	15208550	15208648	.	-	.	NdAT3TE46040;AT3TE60565:transposon_fragment:1_%_AT3TE60565_%_Chr3_%_14836117_%_14836215
NdCChr3	mapped_from_Araport11	TE_fragment	15208670	15209805	.	-	.	NdAT3TE46050;AT3TE60575:transposon_fragment:1_%_AT3TE60575_%_Chr3_%_14836237_%_14837372
NdCChr3	mapped_from_Araport11	TE_fragment	15209806	15209860	.	-	.	NdAT3TE46060;AT3TE60580:transposon_fragment:1_%_AT3TE60580_%_Chr3_%_14837373_%_14837427
NdCChr3	mapped_from_Araport11	TE_fragment	15209861	15209900	.	-	.	NdAT3TE46070;AT3TE60585:transposon_fragment:1_%_AT3TE60585_%_Chr3_%_14837428_%_14837467
NdCChr3	mapped_from_Araport11	TE_fragment	15214033	15221022	.	-	.	NdAT3TE46080;AT3TE60610:transposon_fragment:1_%_AT3TE60610_%_Chr3_%_14844731_%_14859680
NdCChr3	mapped_from_Araport11	TE_fragment	15221074	15223824	.	-	.	NdAT3TE46090;AT3TE60610:transposon_fragment:1_%_AT3TE60610_%_Chr3_%_14844731_%_14859680
NdCChr3	mapped_from_Araport11	TE_fragment	15225025	15225133	.	-	.	NdAT3TE46100;AT3TE60665:transposon_fragment:1_%_AT3TE60665_%_Chr3_%_14868688_%_14868796
NdCChr3	mapped_from_Araport11	TE_fragment	15226444	15226710	.	+	.	NdAT3TE46110;AT5TE13605:transposon_fragment:1_%_AT5TE13605_%_Chr5_%_3750498_%_3751194
NdCChr3	mapped_from_Araport11	TE_fragment	15226760	15226862	.	+	.	NdAT3TE46120;AT3TE60670:transposon_fragment:1_%_AT3TE60670_%_Chr3_%_14870760_%_14870862
NdCChr3	mapped_from_Araport11	TE_fragment	15227459	15230823	.	-	.	NdAT3TE46130;AT3G42783:exon:1_%_AT3G42783_%_Chr3_%_14871922_%_14875383
NdCChr3	mapped_from_Araport11	TE_fragment	15235288	15236215	.	+	.	NdAT3TE46140;AT3TE60700:transposon_fragment:1_%_AT3TE60700_%_Chr3_%_14879845_%_14880761
NdCChr3	mapped_from_Araport11	TE_fragment	15236538	15237654	.	+	.	NdAT3TE46150;AT3TE60705:transposon_fragment:2_%_AT3TE60705_%_Chr3_%_14881084_%_14882191
NdCChr3	mapped_from_Araport11	TE_fragment	15237723	15238191	.	+	.	NdAT3TE46160;AT3TE60705:transposon_fragment:3_%_AT3TE60705_%_Chr3_%_14882260_%_14882716
NdCChr3	mapped_from_Araport11	TE_fragment	15238368	15238811	.	+	.	NdAT3TE46170;AT3TE60715:transposon_fragment:1_%_AT3TE60715_%_Chr3_%_14882893_%_14883335
NdCChr3	mapped_from_Araport11	TE_fragment	15238812	15239532	.	+	.	NdAT3TE46180;AT3TE60720:transposon_fragment:1_%_AT3TE60720_%_Chr3_%_14883336_%_14884056
NdCChr3	mapped_from_Araport11	TE_fragment	15240673	15243542	.	+	.	NdAT3TE46190;AT3G42791:exon:1_%_AT3G42791_%_Chr3_%_14888342_%_14891215
NdCChr3	mapped_from_Araport11	TE_fragment	15244409	15245223	.	+	.	NdAT3TE46200;AT3G42792:exon:1_%_AT3G42792_%_Chr3_%_14892081_%_14892895
NdCChr3	mapped_from_Araport11	TE_fragment	15245230	15245935	.	+	.	NdAT3TE46210;AT2TE11015:transposon_fragment:1_%_AT2TE11015_%_Chr2_%_2410507_%_2411238
NdCChr3	mapped_from_Araport11	TE_fragment	15245964	15246045	.	+	.	NdAT3TE46220;AT1TE58310:transposon_fragment:1_%_AT1TE58310_%_Chr1_%_17565830_%_17566111
NdCChr3	mapped_from_Araport11	TE_fragment	15246088	15246655	.	+	.	NdAT3TE46230;AT3TE60740:transposon_fragment:3_%_AT3TE60740_%_Chr3_%_14893760_%_14894329
NdCChr3	mapped_from_Araport11	TE_fragment	15247062	15247241	.	+	.	NdAT3TE46240;AT3TE60745:transposon_fragment:1_%_AT3TE60745_%_Chr3_%_14894735_%_14894914
NdCChr3	mapped_from_Araport11	TE_fragment	15247353	15248138	.	+	.	NdAT3TE46250;AT3TE60740:transposon_fragment:4_%_AT3TE60740_%_Chr3_%_14895026_%_14895822
NdCChr3	mapped_from_Araport11	TE_fragment	15248139	15248899	.	+	.	NdAT3TE46260;AT3G42794:exon:1_%_AT3G42794_%_Chr3_%_14895823_%_14899217
NdCChr3	mapped_from_Araport11	TE_fragment	15248949	15251587	.	+	.	NdAT3TE46270;AT3G42794:exon:1_%_AT3G42794_%_Chr3_%_14895823_%_14899217
NdCChr3	mapped_from_Araport11	TE_fragment	15251992	15252191	.	-	.	NdAT3TE46280;AT3TE60770:transposon_fragment:1_%_AT3TE60770_%_Chr3_%_14899624_%_14899823
NdCChr3	mapped_from_Araport11	TE_fragment	15252235	15253114	.	+	.	NdAT3TE46290;AT3TE60780:transposon_fragment:1_%_AT3TE60780_%_Chr3_%_14899867_%_14900746
NdCChr3	mapped_from_Araport11	TE_fragment	15253712	15253872	.	-	.	NdAT3TE46300;AT3TE60785:transposon_fragment:1_%_AT3TE60785_%_Chr3_%_14901348_%_14901507
NdCChr3	mapped_from_Araport11	TE_fragment	15254018	15255035	.	+	.	NdAT3TE46310;AT3G42798:exon:1_%_AT3G42798_%_Chr3_%_14901653_%_14902694
NdCChr3	mapped_from_Araport11	TE_fragment	15255080	15256130	.	-	.	NdAT3TE46320;AT3TE60800:transposon_fragment:1_%_AT3TE60800_%_Chr3_%_14902739_%_14903786
NdCChr3	mapped_from_Araport11	TE_fragment	15256131	15256359	.	+	.	NdAT3TE46330;AT3TE60805:transposon_fragment:1_%_AT3TE60805_%_Chr3_%_14903787_%_14904015
NdCChr3	mapped_from_Araport11	TE_fragment	15256754	15257597	.	-	.	NdAT3TE46340;AT3TE60810:transposon_fragment:1_%_AT3TE60810_%_Chr3_%_14904413_%_14905272
NdCChr3	mapped_from_Araport11	TE_fragment	15257598	15257636	.	-	.	NdAT3TE46350;AT3TE60815:transposon_fragment:1_%_AT3TE60815_%_Chr3_%_14905273_%_14905311
NdCChr3	mapped_from_Araport11	TE_fragment	15260247	15260604	.	-	.	NdAT3TE46360;AT3TE60825:transposon_fragment:1_%_AT3TE60825_%_Chr3_%_14907923_%_14908280
NdCChr3	mapped_from_Araport11	TE_fragment	15260898	15262510	.	+	.	NdAT3TE46370;AT3G42803:exon:1_%_AT3G42803_%_Chr3_%_14908575_%_14910194
NdCChr3	mapped_from_Araport11	TE_fragment	15262718	15262970	.	+	.	NdAT3TE46380;AT3TE60840:transposon_fragment:1_%_AT3TE60840_%_Chr3_%_14910398_%_14910654
NdCChr3	mapped_from_Araport11	TE_fragment	15263244	15264081	.	+	.	NdAT3TE46390;AT3TE60845:transposon_fragment:1_%_AT3TE60845_%_Chr3_%_14910927_%_14911761
NdCChr3	mapped_from_Araport11	TE_fragment	15264270	15264462	.	-	.	NdAT3TE46400;AT3TE57425:transposon_fragment:1_%_AT3TE57425_%_Chr3_%_13992324_%_13992527
NdCChr3	mapped_from_Araport11	TE_fragment	15264468	15265659	.	-	.	NdAT3TE46410;AT3TE60860:transposon_fragment:1_%_AT3TE60860_%_Chr3_%_14912144_%_14913339
NdCChr3	mapped_from_Araport11	TE_fragment	15265662	15265770	.	+	.	NdAT3TE46420;AT3TE60845:transposon_fragment:2_%_AT3TE60845_%_Chr3_%_14913342_%_14913451
NdCChr3	mapped_from_Araport11	TE_fragment	15265796	15266205	.	+	.	NdAT3TE46430;AT2TE23520:transposon_fragment:1_%_AT2TE23520_%_Chr2_%_5787733_%_5788146
NdCChr3	mapped_from_Araport11	TE_fragment	15266334	15269168	.	+	.	NdAT3TE46440;AT3TE60865:transposon_fragment:1_%_AT3TE60865_%_Chr3_%_14913478_%_14916938
NdCChr3	mapped_from_Araport11	TE_fragment	15269247	15269957	.	+	.	NdAT3TE46450;AT3TE58960:transposon_fragment:1_%_AT3TE58960_%_Chr3_%_14365788_%_14378082
NdCChr3	mapped_from_Araport11	TE_fragment	15270219	15271224	.	+	.	NdAT3TE46460;AT3TE60875:transposon_fragment:1_%_AT3TE60875_%_Chr3_%_14918973_%_14927509
NdCChr3	mapped_from_Araport11	TE_fragment	15271452	15271639	.	+	.	NdAT3TE46470;AT4TE23345:transposon_fragment:1_%_AT4TE23345_%_Chr4_%_5575415_%_5575599
NdCChr3	mapped_from_Araport11	TE_fragment	15271811	15275734	.	+	.	NdAT3TE46480;AT4TE23345:transposon_fragment:2_%_AT4TE23345_%_Chr4_%_5571307_%_5575231
NdCChr3	mapped_from_Araport11	TE_fragment	15275761	15276244	.	+	.	NdAT3TE46490;AT3TE47555:transposon_fragment:4_%_AT3TE47555_%_Chr3_%_11409852_%_11410513
NdCChr3	mapped_from_Araport11	TE_fragment	15276452	15276675	.	+	.	NdAT3TE46500;AT4TE23350:transposon_fragment:1_%_AT4TE23350_%_Chr4_%_5570312_%_5570535
NdCChr3	mapped_from_Araport11	TE_fragment	15276676	15278600	.	+	.	NdAT3TE46510;AT4TE23345:transposon_fragment:4_%_AT4TE23345_%_Chr4_%_5567794_%_5570311
NdCChr3	mapped_from_Araport11	TE_fragment	15278689	15278979	.	-	.	NdAT3TE46520;AT4G08710:exon:1_%_AT4G08710_%_Chr4_%_5567742_%_5568223
NdCChr3	mapped_from_Araport11	TE_fragment	15279044	15279083	.	-	.	NdAT3TE46530;AT4G08710:exon:1_%_AT4G08710_%_Chr4_%_5567742_%_5568223
NdCChr3	mapped_from_Araport11	TE_fragment	15280953	15285362	.	+	.	NdAT3TE46540;AT3TE60875:transposon_fragment:1_%_AT3TE60875_%_Chr3_%_14918973_%_14927509
NdCChr3	mapped_from_Araport11	TE_fragment	15285565	15285902	.	-	.	NdAT3TE46550;AT3G42820:exon:5_%_AT3G42820_%_Chr3_%_14925701_%_14926038
NdCChr3	mapped_from_Araport11	TE_fragment	15285939	15287259	.	+	.	NdAT3TE46560;AT5TE37335:transposon_fragment:1_%_AT5TE37335_%_Chr5_%_10235040_%_10236481
NdCChr3	mapped_from_Araport11	TE_fragment	15287722	15287867	.	-	.	NdAT3TE46570;AT2TE12495:transposon_fragment:2_%_AT2TE12495_%_Chr2_%_2852648_%_2853106
NdCChr3	mapped_from_Araport11	TE_fragment	15287925	15288427	.	+	.	NdAT3TE46580;AT3TE60885:transposon_fragment:1_%_AT3TE60885_%_Chr3_%_14928062_%_14928564
NdCChr3	mapped_from_Araport11	TE_fragment	15288429	15289212	.	-	.	NdAT3TE46590;AT3TE60890:transposon_fragment:1_%_AT3TE60890_%_Chr3_%_14928565_%_14929349
NdCChr3	mapped_from_Araport11	TE_fragment	15289303	15289406	.	-	.	NdAT3TE46600;AT4TE22040:transposon_fragment:1_%_AT4TE22040_%_Chr4_%_5292981_%_5294223
NdCChr3	mapped_from_Araport11	TE_fragment	15289409	15289911	.	-	.	NdAT3TE46610;AT4TE22040:transposon_fragment:1_%_AT4TE22040_%_Chr4_%_5292981_%_5294223
NdCChr3	mapped_from_Araport11	TE_fragment	15291186	15291351	.	-	.	NdAT3TE46620;AT3TE60895:transposon_fragment:1_%_AT3TE60895_%_Chr3_%_14930677_%_14930842
NdCChr3	mapped_from_Araport11	TE_fragment	15292749	15297495	.	+	.	NdAT3TE46630;AT3TE38565:transposon_fragment:1_%_AT3TE38565_%_Chr3_%_9226633_%_9231377
NdCChr3	mapped_from_Araport11	TE_fragment	15297770	15300447	.	-	.	NdAT3TE46640;AT3G42836:exon:1_%_AT3G42836_%_Chr3_%_14932439_%_14935117
NdCChr3	mapped_from_Araport11	TE_fragment	15300767	15300913	.	+	.	NdAT3TE46650;AT3TE60920:transposon_fragment:1_%_AT3TE60920_%_Chr3_%_14935437_%_14935583
NdCChr3	mapped_from_Araport11	TE_fragment	15300954	15301380	.	+	.	NdAT3TE46660;AT3TE60920:transposon_fragment:2_%_AT3TE60920_%_Chr3_%_14935624_%_14936050
NdCChr3	mapped_from_Araport11	TE_fragment	15301389	15301555	.	+	.	NdAT3TE46670;AT3TE60920:transposon_fragment:3_%_AT3TE60920_%_Chr3_%_14936059_%_14936225
NdCChr3	mapped_from_Araport11	TE_fragment	15301569	15304219	.	+	.	NdAT3TE46680;AT3TE60925:transposon_fragment:1_%_AT3TE60925_%_Chr3_%_14936239_%_14938871
NdCChr3	mapped_from_Araport11	TE_fragment	15304849	15305034	.	-	.	NdAT3TE46690;AT3TE60930:transposon_fragment:1_%_AT3TE60930_%_Chr3_%_14939501_%_14939686
NdCChr3	mapped_from_Araport11	TE_fragment	15311063	15311124	.	-	.	NdAT3TE46700;AT3TE60960:transposon_fragment:1_%_AT3TE60960_%_Chr3_%_14945707_%_14945768
NdCChr3	mapped_from_Araport11	TE_fragment	15311125	15311295	.	-	.	NdAT3TE46710;AT3TE60965:transposon_fragment:1_%_AT3TE60965_%_Chr3_%_14945769_%_14945942
NdCChr3	mapped_from_Araport11	TE_fragment	15313734	15314447	.	+	.	NdAT3TE46720;AT3TE60975:transposon_fragment:1_%_AT3TE60975_%_Chr3_%_14948402_%_14949117
NdCChr3	mapped_from_Araport11	TE_fragment	15315389	15315574	.	+	.	NdAT3TE46730;AT1TE54410:transposon_fragment:1_%_AT1TE54410_%_Chr1_%_16493333_%_16494635
NdCChr3	mapped_from_Araport11	TE_fragment	15316757	15317991	.	+	.	NdAT3TE46740;AT3G42875:exon:1_%_AT3G42875_%_Chr3_%_14951431_%_14952669
NdCChr3	mapped_from_Araport11	TE_fragment	15318258	15318376	.	+	.	NdAT3TE46750;AT4TE09825:transposon_fragment:1_%_AT4TE09825_%_Chr4_%_2074696_%_2075641
NdCChr3	mapped_from_Araport11	TE_fragment	15318501	15318639	.	+	.	NdAT3TE46760;AT3TE60990:transposon_fragment:1_%_AT3TE60990_%_Chr3_%_14953171_%_14953312
NdCChr3	mapped_from_Araport11	TE_fragment	15323069	15324156	.	-	.	NdAT3TE46770;AT3TE69710:transposon_fragment:1_%_AT3TE69710_%_Chr3_%_17202778_%_17203930
NdCChr3	mapped_from_Araport11	TE_fragment	15324234	15324423	.	-	.	NdAT3TE46780;AT3TE61005:transposon_fragment:1_%_AT3TE61005_%_Chr3_%_14963088_%_14963277
NdCChr3	mapped_from_Araport11	TE_fragment	15324441	15327895	.	+	.	NdAT3TE46790;AT3G42886:exon:1_%_AT3G42886_%_Chr3_%_14963295_%_14966755
NdCChr3	mapped_from_Araport11	TE_fragment	15328064	15330195	.	+	.	NdAT3TE46800;AT3G42890:exon:1_%_AT3G42890_%_Chr3_%_14966924_%_14969056
NdCChr3	mapped_from_Araport11	TE_fragment	15330330	15331320	.	+	.	NdAT3TE46810;AT3TE61025:transposon_fragment:1_%_AT3TE61025_%_Chr3_%_14969191_%_14970190
NdCChr3	mapped_from_Araport11	TE_fragment	15331670	15333719	.	+	.	NdAT3TE46820;AT3G42900:exon:1_%_AT3G42900_%_Chr3_%_14970609_%_14972658
NdCChr3	mapped_from_Araport11	TE_fragment	15335163	15335518	.	-	.	NdAT3TE46830;AT3G42910:exon:13_%_AT3G42910_%_Chr3_%_14974103_%_14974453
NdCChr3	mapped_from_Araport11	TE_fragment	15335865	15335947	.	-	.	NdAT3TE46840;AT3G42910:exon:11_%_AT3G42910_%_Chr3_%_14974846_%_14974927
NdCChr3	mapped_from_Araport11	TE_fragment	15336053	15336270	.	-	.	NdAT3TE46850;AT3G42910:exon:10_%_AT3G42910_%_Chr3_%_14975033_%_14975250
NdCChr3	mapped_from_Araport11	TE_fragment	15336362	15336394	.	-	.	NdAT3TE46860;AT3G42910:exon:9_%_AT3G42910_%_Chr3_%_14975342_%_14975374
NdCChr3	mapped_from_Araport11	TE_fragment	15336724	15336756	.	-	.	NdAT3TE46870;AT3G42910:exon:8_%_AT3G42910_%_Chr3_%_14975703_%_14975735
NdCChr3	mapped_from_Araport11	TE_fragment	15337008	15337055	.	-	.	NdAT3TE46880;AT3G42910:exon:7_%_AT3G42910_%_Chr3_%_14975987_%_14976034
NdCChr3	mapped_from_Araport11	TE_fragment	15337145	15337177	.	-	.	NdAT3TE46890;AT3G42910:exon:6_%_AT3G42910_%_Chr3_%_14976124_%_14976156
NdCChr3	mapped_from_Araport11	TE_fragment	15337365	15337421	.	-	.	NdAT3TE46900;AT3G42910:exon:5_%_AT3G42910_%_Chr3_%_14976345_%_14976401
NdCChr3	mapped_from_Araport11	TE_fragment	15337569	15337625	.	-	.	NdAT3TE46910;AT3G42910:exon:4_%_AT3G42910_%_Chr3_%_14976547_%_14976603
NdCChr3	mapped_from_Araport11	TE_fragment	15337731	15338067	.	-	.	NdAT3TE46920;AT3G42910:exon:3_%_AT3G42910_%_Chr3_%_14976709_%_14977045
NdCChr3	mapped_from_Araport11	TE_fragment	15338568	15338962	.	+	.	NdAT3TE46930;AT3TE61045:transposon_fragment:2_%_AT3TE61045_%_Chr3_%_14977495_%_14977890
NdCChr3	mapped_from_Araport11	TE_fragment	15338963	15344111	.	+	.	NdAT3TE46940;AT3TE61050:transposon_fragment:1_%_AT3TE61050_%_Chr3_%_14977891_%_14983049
NdCChr3	mapped_from_Araport11	TE_fragment	15344153	15344355	.	+	.	NdAT3TE46950;AT3TE61060:transposon_fragment:1_%_AT3TE61060_%_Chr3_%_14983091_%_14983293
NdCChr3	mapped_from_Araport11	TE_fragment	15344587	15346726	.	+	.	NdAT3TE46960;AT3G42916:exon:1_%_AT3G42916_%_Chr3_%_14983525_%_14985656
NdCChr3	mapped_from_Araport11	TE_fragment	15346745	15347989	.	+	.	NdAT3TE46970;AT3TE50940:transposon_fragment:1_%_AT3TE50940_%_Chr3_%_12302109_%_12308742
NdCChr3	mapped_from_Araport11	TE_fragment	15347989	15348032	.	+	.	NdAT3TE46980;AT3TE61080:transposon_fragment:1_%_AT3TE61080_%_Chr3_%_14986929_%_14986972
NdCChr3	mapped_from_Araport11	TE_fragment	15348033	15348498	.	+	.	NdAT3TE46990;AT3TE61085:transposon_fragment:1_%_AT3TE61085_%_Chr3_%_14986973_%_14987436
NdCChr3	mapped_from_Araport11	TE_fragment	15348870	15348898	.	-	.	NdAT3TE47000;AT3TE61090:transposon_fragment:1_%_AT3TE61090_%_Chr3_%_14987809_%_14987840
NdCChr3	mapped_from_Araport11	TE_fragment	15348902	15348949	.	+	.	NdAT3TE47010;AT3TE61095:transposon_fragment:1_%_AT3TE61095_%_Chr3_%_14987841_%_14987888
NdCChr3	mapped_from_Araport11	TE_fragment	15349263	15350659	.	+	.	NdAT3TE47020;AT3TE61100:transposon_fragment:1_%_AT3TE61100_%_Chr3_%_14987889_%_14989286
NdCChr3	mapped_from_Araport11	TE_fragment	15350683	15350712	.	+	.	NdAT3TE47030;AT3TE61110:transposon_fragment:1_%_AT3TE61110_%_Chr3_%_14989310_%_14989339
NdCChr3	mapped_from_Araport11	TE_fragment	15350815	15350860	.	+	.	NdAT3TE47040;AT3TE61115:transposon_fragment:1_%_AT3TE61115_%_Chr3_%_14989442_%_14989487
NdCChr3	mapped_from_Araport11	TE_fragment	15350872	15351866	.	+	.	NdAT3TE47050;AT3TE61120:transposon_fragment:1_%_AT3TE61120_%_Chr3_%_14989500_%_14990496
NdCChr3	mapped_from_Araport11	TE_fragment	15351972	15352157	.	+	.	NdAT3TE47060;AT3TE61100:transposon_fragment:1_%_AT3TE61100_%_Chr3_%_14987889_%_14989286
NdCChr3	mapped_from_Araport11	TE_fragment	15353106	15353386	.	-	.	NdAT3TE47070;AT3TE61125:transposon_fragment:1_%_AT3TE61125_%_Chr3_%_14991733_%_14992013
NdCChr3	mapped_from_Araport11	TE_fragment	15354297	15354505	.	-	.	NdAT3TE47080;AT3TE61130:transposon_fragment:1_%_AT3TE61130_%_Chr3_%_14992961_%_14993169
NdCChr3	mapped_from_Araport11	TE_fragment	15354847	15355815	.	-	.	NdAT3TE47090;AT3TE61135:transposon_fragment:1_%_AT3TE61135_%_Chr3_%_14993511_%_14994479
NdCChr3	mapped_from_Araport11	TE_fragment	15356918	15356952	.	-	.	NdAT3TE47100;AT3TE61150:transposon_fragment:1_%_AT3TE61150_%_Chr3_%_14997443_%_14997477
NdCChr3	mapped_from_Araport11	TE_fragment	15357466	15360473	.	-	.	NdAT3TE47110;AT3TE61160:transposon_fragment:1_%_AT3TE61160_%_Chr3_%_14997991_%_15000981
NdCChr3	mapped_from_Araport11	TE_fragment	15360996	15361186	.	-	.	NdAT3TE47120;AT3TE61170:transposon_fragment:1_%_AT3TE61170_%_Chr3_%_15001520_%_15001710
NdCChr3	mapped_from_Araport11	TE_fragment	15361200	15361680	.	+	.	NdAT3TE47130;AT3TE61145:transposon_fragment:2_%_AT3TE61145_%_Chr3_%_15001724_%_15002204
NdCChr3	mapped_from_Araport11	TE_fragment	15361988	15364719	.	-	.	NdAT3TE47140;AT5G30269:exon:1_%_AT5G30269_%_Chr5_%_11596127_%_11610717
NdCChr3	mapped_from_Araport11	TE_fragment	15364807	15365114	.	-	.	NdAT3TE47150;AT3TE61195:transposon_fragment:1_%_AT3TE61195_%_Chr3_%_15005151_%_15005459
NdCChr3	mapped_from_Araport11	TE_fragment	15365379	15365605	.	-	.	NdAT3TE47160;AT1TE39145:transposon_fragment:1_%_AT1TE39145_%_Chr1_%_12079833_%_12080605
NdCChr3	mapped_from_Araport11	TE_fragment	15368694	15369622	.	-	.	NdAT3TE47170;AT3TE61200:transposon_fragment:1_%_AT3TE61200_%_Chr3_%_15007226_%_15009647
NdCChr3	mapped_from_Araport11	TE_fragment	15369674	15371169	.	-	.	NdAT3TE47180;AT3TE61200:transposon_fragment:1_%_AT3TE61200_%_Chr3_%_15007226_%_15009647
NdCChr3	mapped_from_Araport11	TE_fragment	15371170	15376384	.	+	.	NdAT3TE47190;AT3TE61205:transposon_fragment:1_%_AT3TE61205_%_Chr3_%_15009648_%_15014979
NdCChr3	mapped_from_Araport11	TE_fragment	15376526	15376996	.	-	.	NdAT3TE47200;AT3G09170:exon:7_%_AT3G09170_%_Chr3_%_2814293_%_2814758
NdCChr3	mapped_from_Araport11	TE_fragment	15377278	15377671	.	-	.	NdAT3TE47210;AT1G34610:exon:6_%_AT1G34610_%_Chr1_%_12677919_%_12678313
NdCChr3	mapped_from_Araport11	TE_fragment	15377878	15377997	.	-	.	NdAT3TE47220;AT1G34610:exon:4_%_AT1G34610_%_Chr1_%_12677594_%_12677713
NdCChr3	mapped_from_Araport11	TE_fragment	15378314	15379934	.	+	.	NdAT3TE47230;AT3TE11850:transposon_fragment:1_%_AT3TE11850_%_Chr3_%_2808422_%_2818893
NdCChr3	mapped_from_Araport11	TE_fragment	15379948	15381530	.	+	.	NdAT3TE47240;AT1TE41350:transposon_fragment:1_%_AT1TE41350_%_Chr1_%_12674460_%_12684931
NdCChr3	mapped_from_Araport11	TE_fragment	15387224	15387416	.	+	.	NdAT3TE47250;AT3TE61220:transposon_fragment:1_%_AT3TE61220_%_Chr3_%_15020622_%_15020815
NdCChr3	mapped_from_Araport11	TE_fragment	15387417	15388521	.	+	.	NdAT3TE47260;AT3TE61225:transposon_fragment:1_%_AT3TE61225_%_Chr3_%_15020816_%_15021924
NdCChr3	mapped_from_Araport11	TE_fragment	15388526	15388732	.	+	.	NdAT3TE47270;AT3TE61230:transposon_fragment:1_%_AT3TE61230_%_Chr3_%_15021925_%_15022131
NdCChr3	mapped_from_Araport11	TE_fragment	15389823	15389943	.	+	.	NdAT3TE47280;AT3TE61235:transposon_fragment:1_%_AT3TE61235_%_Chr3_%_15023223_%_15023343
NdCChr3	mapped_from_Araport11	TE_fragment	15389944	15390756	.	-	.	NdAT3TE47290;AT3TE61240:transposon_fragment:1_%_AT3TE61240_%_Chr3_%_15023344_%_15024153
NdCChr3	mapped_from_Araport11	TE_fragment	15390757	15391211	.	+	.	NdAT3TE47300;AT3TE61245:transposon_fragment:1_%_AT3TE61245_%_Chr3_%_15024154_%_15024608
NdCChr3	mapped_from_Araport11	TE_fragment	15392550	15393363	.	+	.	NdAT3TE47310;AT3TE61260:transposon_fragment:1_%_AT3TE61260_%_Chr3_%_15025916_%_15026728
NdCChr3	mapped_from_Araport11	TE_fragment	15393364	15393544	.	-	.	NdAT3TE47320;AT3TE61265:transposon_fragment:1_%_AT3TE61265_%_Chr3_%_15026729_%_15026909
NdCChr3	mapped_from_Araport11	TE_fragment	15393548	15394587	.	+	.	NdAT3TE47330;AT3TE61270:transposon_fragment:1_%_AT3TE61270_%_Chr3_%_15026910_%_15027940
NdCChr3	mapped_from_Araport11	TE_fragment	15394789	15395853	.	+	.	NdAT3TE47340;AT3TE61280:transposon_fragment:1_%_AT3TE61280_%_Chr3_%_15028142_%_15029205
NdCChr3	mapped_from_Araport11	TE_fragment	15395859	15396516	.	+	.	NdAT3TE47350;AT2TE18685:transposon_fragment:1_%_AT2TE18685_%_Chr2_%_4449657_%_4451537
NdCChr3	mapped_from_Araport11	TE_fragment	15396588	15396773	.	-	.	NdAT3TE47360;AT1G35970:exon:1_%_AT1G35970_%_Chr1_%_13397664_%_13403558
NdCChr3	mapped_from_Araport11	TE_fragment	15396794	15397007	.	+	.	NdAT3TE47370;AT1TE52540:transposon_fragment:1_%_AT1TE52540_%_Chr1_%_15941485_%_15942102
NdCChr3	mapped_from_Araport11	TE_fragment	15397080	15397278	.	-	.	NdAT3TE47380;AT1G35970:exon:1_%_AT1G35970_%_Chr1_%_13397664_%_13403558
NdCChr3	mapped_from_Araport11	TE_fragment	15397935	15403758	.	+	.	NdAT3TE47390;AT4TE08445:transposon_fragment:1_%_AT4TE08445_%_Chr4_%_1669366_%_1680248
NdCChr3	mapped_from_Araport11	TE_fragment	15404102	15404594	.	+	.	NdAT3TE47400;AT3TE52775:transposon_fragment:4_%_AT3TE52775_%_Chr3_%_12843366_%_12843862
NdCChr3	mapped_from_Araport11	TE_fragment	15404598	15404664	.	+	.	NdAT3TE47410;AT3TE52775:transposon_fragment:5_%_AT3TE52775_%_Chr3_%_12843863_%_12847071
NdCChr3	mapped_from_Araport11	TE_fragment	15404816	15407959	.	+	.	NdAT3TE47420;AT3TE52775:transposon_fragment:5_%_AT3TE52775_%_Chr3_%_12843863_%_12847071
NdCChr3	mapped_from_Araport11	TE_fragment	15407960	15408112	.	+	.	NdAT3TE47430;AT1TE52540:transposon_fragment:1_%_AT1TE52540_%_Chr1_%_15941485_%_15942102
NdCChr3	mapped_from_Araport11	TE_fragment	15408114	15408991	.	+	.	NdAT3TE47440;AT3TE61315:transposon_fragment:1_%_AT3TE61315_%_Chr3_%_15048292_%_15049170
NdCChr3	mapped_from_Araport11	TE_fragment	15408992	15409033	.	-	.	NdAT3TE47450;AT3TE61320:transposon_fragment:1_%_AT3TE61320_%_Chr3_%_15049171_%_15049212
NdCChr3	mapped_from_Araport11	TE_fragment	15410594	15410743	.	-	.	NdAT3TE47460;AT3TE61330:transposon_fragment:1_%_AT3TE61330_%_Chr3_%_15050748_%_15050897
NdCChr3	mapped_from_Araport11	TE_fragment	15410745	15410805	.	-	.	NdAT3TE47470;AT3TE61335:transposon_fragment:3_%_AT3TE61335_%_Chr3_%_15050899_%_15051835
NdCChr3	mapped_from_Araport11	TE_fragment	15411203	15414069	.	+	.	NdAT3TE47480;AT5G35575:exon:1_%_AT5G35575_%_Chr5_%_13756128_%_13758995
NdCChr3	mapped_from_Araport11	TE_fragment	15414823	15415704	.	-	.	NdAT3TE47490;AT3TE61335:transposon_fragment:3_%_AT3TE61335_%_Chr3_%_15050899_%_15051835
NdCChr3	mapped_from_Araport11	TE_fragment	15415705	15415971	.	-	.	NdAT3TE47500;AT3TE61335:transposon_fragment:2_%_AT3TE61335_%_Chr3_%_15051836_%_15052104
NdCChr3	mapped_from_Araport11	TE_fragment	15416012	15416048	.	-	.	NdAT3TE47510;AT3TE61340:transposon_fragment:1_%_AT3TE61340_%_Chr3_%_15052145_%_15052181
NdCChr3	mapped_from_Araport11	TE_fragment	15416049	15416104	.	-	.	NdAT3TE47520;AT3TE59865:transposon_fragment:5_%_AT3TE59865_%_Chr3_%_14636334_%_14641937
NdCChr3	mapped_from_Araport11	TE_fragment	15416618	15420328	.	-	.	NdAT3TE47530;AT3TE61335:transposon_fragment:1_%_AT3TE61335_%_Chr3_%_15052182_%_15057899
NdCChr3	mapped_from_Araport11	TE_fragment	15420569	15420647	.	-	.	NdAT3TE47540;AT3TE61370:transposon_fragment:1_%_AT3TE61370_%_Chr3_%_15058140_%_15058218
NdCChr3	mapped_from_Araport11	TE_fragment	15420648	15421730	.	-	.	NdAT3TE47550;AT3TE61375:transposon_fragment:3_%_AT3TE61375_%_Chr3_%_15058219_%_15059290
NdCChr3	mapped_from_Araport11	TE_fragment	15421735	15422569	.	-	.	NdAT3TE47560;AT3TE59865:transposon_fragment:3_%_AT3TE59865_%_Chr3_%_14631099_%_14635286
NdCChr3	mapped_from_Araport11	TE_fragment	15422579	15422824	.	-	.	NdAT3TE47570;AT3TE59865:transposon_fragment:3_%_AT3TE59865_%_Chr3_%_14631099_%_14635286
NdCChr3	mapped_from_Araport11	TE_fragment	15422841	15422920	.	-	.	NdAT3TE47580;AT3TE61375:transposon_fragment:1_%_AT3TE61375_%_Chr3_%_15061781_%_15061860
NdCChr3	mapped_from_Araport11	TE_fragment	15423492	15425889	.	+	.	NdAT3TE47590;AT3TE61385:transposon_fragment:1_%_AT3TE61385_%_Chr3_%_15062423_%_15064823
NdCChr3	mapped_from_Araport11	TE_fragment	15426905	15429374	.	-	.	NdAT3TE47600;AT3G43060:exon:1_%_AT3G43060_%_Chr3_%_15065459_%_15067927
NdCChr3	mapped_from_Araport11	TE_fragment	15430143	15436950	.	-	.	NdAT3TE47610;AT3TE61420:transposon_fragment:1_%_AT3TE61420_%_Chr3_%_15068417_%_15075549
NdCChr3	mapped_from_Araport11	TE_fragment	15437044	15437879	.	-	.	NdAT3TE47620;AT3TE61425:transposon_fragment:1_%_AT3TE61425_%_Chr3_%_15075643_%_15076479
NdCChr3	mapped_from_Araport11	TE_fragment	15437880	15438093	.	-	.	NdAT3TE47630;AT3TE61430:transposon_fragment:1_%_AT3TE61430_%_Chr3_%_15076480_%_15076693
NdCChr3	mapped_from_Araport11	TE_fragment	15438094	15438203	.	-	.	NdAT3TE47640;AT3TE61435:transposon_fragment:1_%_AT3TE61435_%_Chr3_%_15076694_%_15076803
NdCChr3	mapped_from_Araport11	TE_fragment	15439738	15440128	.	-	.	NdAT3TE47650;AT1TE42250:transposon_fragment:1_%_AT1TE42250_%_Chr1_%_12959522_%_12959966
NdCChr3	mapped_from_Araport11	TE_fragment	15440315	15440396	.	-	.	NdAT3TE47660;AT4TE15220:transposon_fragment:1_%_AT4TE15220_%_Chr4_%_3334352_%_3334436
NdCChr3	mapped_from_Araport11	TE_fragment	15441514	15443179	.	-	.	NdAT3TE47670;AT5G27965:exon:1_%_AT5G27965_%_Chr5_%_9995665_%_9999232
NdCChr3	mapped_from_Araport11	TE_fragment	15443353	15443617	.	-	.	NdAT3TE47680;AT3TE61455:transposon_fragment:1_%_AT3TE61455_%_Chr3_%_15084665_%_15084931
NdCChr3	mapped_from_Araport11	TE_fragment	15445294	15445377	.	+	.	NdAT3TE47690;AT3TE61470:transposon_fragment:1_%_AT3TE61470_%_Chr3_%_15086895_%_15086980
NdCChr3	mapped_from_Araport11	TE_fragment	15451301	15451746	.	-	.	NdAT3TE47700;AT3TE61500:transposon_fragment:1_%_AT3TE61500_%_Chr3_%_15095728_%_15096173
NdCChr3	mapped_from_Araport11	TE_fragment	15453906	15454424	.	-	.	NdAT3TE47710;AT3G43123:exon:1_%_AT3G43123_%_Chr3_%_15098333_%_15098851
NdCChr3	mapped_from_Araport11	TE_fragment	15454496	15454615	.	-	.	NdAT3TE47720;AT5G34728:exon:1_%_AT5G34728_%_Chr5_%_12948175_%_12950352
NdCChr3	mapped_from_Araport11	TE_fragment	15454685	15455530	.	-	.	NdAT3TE47730;AT3TE61515:transposon_fragment:1_%_AT3TE61515_%_Chr3_%_15099112_%_15099957
NdCChr3	mapped_from_Araport11	TE_fragment	15455531	15460546	.	+	.	NdAT3TE47740;AT3TE61520:transposon_fragment:1_%_AT3TE61520_%_Chr3_%_15099958_%_15104977
NdCChr3	mapped_from_Araport11	TE_fragment	15460547	15463759	.	+	.	NdAT3TE47750;AT3TE61525:transposon_fragment:1_%_AT3TE61525_%_Chr3_%_15104978_%_15108146
NdCChr3	mapped_from_Araport11	TE_fragment	15463779	15468806	.	-	.	NdAT3TE47760;AT3TE61530:transposon_fragment:3_%_AT3TE61530_%_Chr3_%_15108166_%_15113191
NdCChr3	mapped_from_Araport11	TE_fragment	15468810	15471904	.	-	.	NdAT3TE47770;AT3TE61530:transposon_fragment:2_%_AT3TE61530_%_Chr3_%_15113195_%_15116293
NdCChr3	mapped_from_Araport11	TE_fragment	15471908	15473103	.	-	.	NdAT3TE47780;AT3TE61530:transposon_fragment:1_%_AT3TE61530_%_Chr3_%_15116297_%_15117493
NdCChr3	mapped_from_Araport11	TE_fragment	15473104	15474072	.	-	.	NdAT3TE47790;AT4TE09055:transposon_fragment:1_%_AT4TE09055_%_Chr4_%_1825485_%_1828620
NdCChr3	mapped_from_Araport11	TE_fragment	15474090	15474516	.	-	.	NdAT3TE47800;AT3TE61535:transposon_fragment:4_%_AT3TE61535_%_Chr3_%_15118467_%_15118893
NdCChr3	mapped_from_Araport11	TE_fragment	15474527	15476318	.	-	.	NdAT3TE47810;AT3TE61555:transposon_fragment:1_%_AT3TE61555_%_Chr3_%_15121597_%_15123388
NdCChr3	mapped_from_Araport11	TE_fragment	15477000	15477112	.	-	.	NdAT3TE47820;AT5TE42330:transposon_fragment:2_%_AT5TE42330_%_Chr5_%_11765968_%_11770379
NdCChr3	mapped_from_Araport11	TE_fragment	15477113	15482505	.	-	.	NdAT3TE47830;AT3G43144:exon:1_%_AT3G43144_%_Chr3_%_15124181_%_15129553
NdCChr3	mapped_from_Araport11	TE_fragment	15482580	15482664	.	+	.	NdAT3TE47840;AT2TE17205:transposon_fragment:3_%_AT2TE17205_%_Chr2_%_4071511_%_4073848
NdCChr3	mapped_from_Araport11	TE_fragment	15482665	15483828	.	+	.	NdAT3TE47850;AT3TE61590:transposon_fragment:1_%_AT3TE61590_%_Chr3_%_15129713_%_15130875
NdCChr3	mapped_from_Araport11	TE_fragment	15483836	15484457	.	+	.	NdAT3TE47860;AT5TE46390:transposon_fragment:1_%_AT5TE46390_%_Chr5_%_13047546_%_13049707
NdCChr3	mapped_from_Araport11	TE_fragment	15484903	15487891	.	+	.	NdAT3TE47870;AT4G03810:exon:1_%_AT4G03810_%_Chr4_%_1751259_%_1754393
NdCChr3	mapped_from_Araport11	TE_fragment	15488135	15490008	.	-	.	NdAT3TE47880;AT5G59640:exon:1_%_AT5G59640_%_Chr5_%_24025992_%_24030772
NdCChr3	mapped_from_Araport11	TE_fragment	15495913	15496391	.	+	.	NdAT3TE47890;AT2TE21395:transposon_fragment:1_%_AT2TE21395_%_Chr2_%_5247444_%_5248679
NdCChr3	mapped_from_Araport11	TE_fragment	15496397	15496742	.	+	.	NdAT3TE47900;AT1TE51315:transposon_fragment:2_%_AT1TE51315_%_Chr1_%_15597585_%_15598833
NdCChr3	mapped_from_Araport11	TE_fragment	15496963	15498002	.	-	.	NdAT3TE47910;AT5TE30560:transposon_fragment:1_%_AT5TE30560_%_Chr5_%_8446240_%_8447266
NdCChr3	mapped_from_Araport11	TE_fragment	15498007	15498262	.	-	.	NdAT3TE47920;AT1TE54480:transposon_fragment:2_%_AT1TE54480_%_Chr1_%_16509815_%_16528898
NdCChr3	mapped_from_Araport11	TE_fragment	15499420	15499598	.	+	.	NdAT3TE47930;AT5TE48195:transposon_fragment:2_%_AT5TE48195_%_Chr5_%_13569996_%_13570854
NdCChr3	mapped_from_Araport11	TE_fragment	15499982	15501104	.	+	.	NdAT3TE47940;AT4TE21315:transposon_fragment:1_%_AT4TE21315_%_Chr4_%_5138388_%_5139965
NdCChr3	mapped_from_Araport11	TE_fragment	15502501	15503545	.	+	.	NdAT3TE47950;AT4TE21315:transposon_fragment:1_%_AT4TE21315_%_Chr4_%_5138388_%_5139965
NdCChr3	mapped_from_Araport11	TE_fragment	15505346	15505501	.	-	.	NdAT3TE47960;AT2TE15675:transposon_fragment:1_%_AT2TE15675_%_Chr2_%_3600151_%_3601950
NdCChr3	mapped_from_Araport11	TE_fragment	15506128	15509028	.	+	.	NdAT3TE47970;AT3TE61600:transposon_fragment:1_%_AT3TE61600_%_Chr3_%_15133396_%_15136287
NdCChr3	mapped_from_Araport11	TE_fragment	15509029	15509072	.	+	.	NdAT3TE47980;AT3TE61605:transposon_fragment:1_%_AT3TE61605_%_Chr3_%_15136288_%_15136331
NdCChr3	mapped_from_Araport11	TE_fragment	15509073	15510111	.	+	.	NdAT3TE47990;AT3TE61610:transposon_fragment:1_%_AT3TE61610_%_Chr3_%_15136332_%_15137370
NdCChr3	mapped_from_Araport11	TE_fragment	15510113	15510197	.	+	.	NdAT3TE48000;AT5TE43765:transposon_fragment:4_%_AT5TE43765_%_Chr5_%_12327272_%_12330014
NdCChr3	mapped_from_Araport11	TE_fragment	15510203	15512266	.	+	.	NdAT3TE48010;AT3TE61615:transposon_fragment:1_%_AT3TE61615_%_Chr3_%_15137462_%_15139537
NdCChr3	mapped_from_Araport11	TE_fragment	15512538	15512773	.	-	.	NdAT3TE48020;AT5G29034:exon:1_%_AT5G29034_%_Chr5_%_11085571_%_11086257
NdCChr3	mapped_from_Araport11	TE_fragment	15513259	15513499	.	-	.	NdAT3TE48030;AT2TE24900:transposon_fragment:1_%_AT2TE24900_%_Chr2_%_6123503_%_6123748
NdCChr3	mapped_from_Araport11	TE_fragment	15517359	15519539	.	-	.	NdAT3TE48040;AT4G06584:exon:1_%_AT4G06584_%_Chr4_%_3577064_%_3583225
NdCChr3	mapped_from_Araport11	TE_fragment	15519970	15525207	.	+	.	NdAT3TE48050;AT3TE61640:transposon_fragment:1_%_AT3TE61640_%_Chr3_%_15147243_%_15152480
NdCChr3	mapped_from_Araport11	TE_fragment	15525247	15526753	.	+	.	NdAT3TE48060;AT3TE61640:transposon_fragment:2_%_AT3TE61640_%_Chr3_%_15152520_%_15154026
NdCChr3	mapped_from_Araport11	TE_fragment	15526754	15531579	.	+	.	NdAT3TE48070;AT3TE61645:transposon_fragment:1_%_AT3TE61645_%_Chr3_%_15154027_%_15158852
NdCChr3	mapped_from_Araport11	TE_fragment	15531580	15534082	.	+	.	NdAT3TE48080;AT3TE61645:transposon_fragment:2_%_AT3TE61645_%_Chr3_%_15158853_%_15161356
NdCChr3	mapped_from_Araport11	TE_fragment	15534160	15535342	.	+	.	NdAT3TE48090;AT3G43158:exon:1_%_AT3G43158_%_Chr3_%_15161434_%_15162615
NdCChr3	mapped_from_Araport11	TE_fragment	15535606	15535743	.	+	.	NdAT3TE48100;AT3TE61650:transposon_fragment:3_%_AT3TE61650_%_Chr3_%_15162879_%_15163016
NdCChr3	mapped_from_Araport11	TE_fragment	15536153	15537438	.	+	.	NdAT3TE48110;AT3TE61650:transposon_fragment:4_%_AT3TE61650_%_Chr3_%_15163426_%_15164717
NdCChr3	mapped_from_Araport11	TE_fragment	15537558	15538084	.	+	.	NdAT3TE48120;AT3TE61650:transposon_fragment:5_%_AT3TE61650_%_Chr3_%_15164836_%_15165362
NdCChr3	mapped_from_Araport11	TE_fragment	15538087	15539122	.	+	.	NdAT3TE48130;AT3TE61650:transposon_fragment:6_%_AT3TE61650_%_Chr3_%_15165365_%_15166402
NdCChr3	mapped_from_Araport11	TE_fragment	15541010	15541371	.	+	.	NdAT3TE48140;AT3TE61650:transposon_fragment:7_%_AT3TE61650_%_Chr3_%_15168288_%_15168649
NdCChr3	mapped_from_Araport11	TE_fragment	15541409	15542107	.	-	.	NdAT3TE48150;AT3TE61665:transposon_fragment:1_%_AT3TE61665_%_Chr3_%_15168687_%_15169385
NdCChr3	mapped_from_Araport11	TE_fragment	15542259	15542388	.	-	.	NdAT3TE48160;AT3TE61670:transposon_fragment:1_%_AT3TE61670_%_Chr3_%_15169537_%_15169666
NdCChr3	mapped_from_Araport11	TE_fragment	15542428	15542638	.	+	.	NdAT3TE48170;AT1G35790:exon:1_%_AT1G35790_%_Chr1_%_13295190_%_13300109
NdCChr3	mapped_from_Araport11	TE_fragment	15542682	15543576	.	+	.	NdAT3TE48180;AT4G06487:exon:1_%_AT4G06487_%_Chr4_%_3099364_%_3105303
NdCChr3	mapped_from_Araport11	TE_fragment	15545649	15546166	.	+	.	NdAT3TE48190;AT3TE61680:transposon_fragment:1_%_AT3TE61680_%_Chr3_%_15172905_%_15173473
NdCChr3	mapped_from_Araport11	TE_fragment	15546184	15546405	.	+	.	NdAT3TE48200;AT1TE35625:transposon_fragment:1_%_AT1TE35625_%_Chr1_%_11027972_%_11028439
NdCChr3	mapped_from_Araport11	TE_fragment	15551757	15552044	.	-	.	NdAT3TE48210;AT3TE61700:transposon_fragment:1_%_AT3TE61700_%_Chr3_%_15182786_%_15183876
NdCChr3	mapped_from_Araport11	TE_fragment	15552080	15552879	.	-	.	NdAT3TE48220;AT3TE61700:transposon_fragment:1_%_AT3TE61700_%_Chr3_%_15182786_%_15183876
NdCChr3	mapped_from_Araport11	TE_fragment	15556023	15556427	.	-	.	NdAT3TE48230;AT3G43205:exon:1_%_AT3G43205_%_Chr3_%_15187016_%_15187420
NdCChr3	mapped_from_Araport11	TE_fragment	15556452	15557721	.	+	.	NdAT3TE48240;AT3TE61725:transposon_fragment:1_%_AT3TE61725_%_Chr3_%_15187445_%_15188981
NdCChr3	mapped_from_Araport11	TE_fragment	15557724	15557786	.	+	.	NdAT3TE48250;AT3TE61725:transposon_fragment:1_%_AT3TE61725_%_Chr3_%_15187445_%_15188981
NdCChr3	mapped_from_Araport11	TE_fragment	15558131	15558648	.	-	.	NdAT3TE48260;AT3TE63245:transposon_fragment:2_%_AT3TE63245_%_Chr3_%_15640819_%_15641338
NdCChr3	mapped_from_Araport11	TE_fragment	15558851	15559442	.	+	.	NdAT3TE48270;AT3TE61725:transposon_fragment:1_%_AT3TE61725_%_Chr3_%_15187445_%_15188981
NdCChr3	mapped_from_Araport11	TE_fragment	15559443	15559629	.	+	.	NdAT3TE48280;AT3TE61730:transposon_fragment:1_%_AT3TE61730_%_Chr3_%_15188982_%_15189168
NdCChr3	mapped_from_Araport11	TE_fragment	15559630	15560442	.	+	.	NdAT3TE48290;AT3TE61735:transposon_fragment:1_%_AT3TE61735_%_Chr3_%_15189169_%_15189990
NdCChr3	mapped_from_Araport11	TE_fragment	15566626	15567299	.	-	.	NdAT3TE48300;AT4TE10230:transposon_fragment:1_%_AT4TE10230_%_Chr4_%_2169062_%_2169736
NdCChr3	mapped_from_Araport11	TE_fragment	15574517	15574798	.	+	.	NdAT3TE48310;AT1TE16810:transposon_fragment:1_%_AT1TE16810_%_Chr1_%_5197905_%_5198865
NdCChr3	mapped_from_Araport11	TE_fragment	15575751	15582474	.	-	.	NdAT3TE48320;AT2TE11515:transposon_fragment:1_%_AT2TE11515_%_Chr2_%_2542617_%_2559353
NdCChr3	mapped_from_Araport11	TE_fragment	15582541	15582936	.	+	.	NdAT3TE48330;AT5G34895:exon:1_%_AT5G34895_%_Chr5_%_13211504_%_13211899
NdCChr3	mapped_from_Araport11	TE_fragment	15583051	15583098	.	+	.	NdAT3TE48340;AT3G30450:exon:2_%_AT3G30450_%_Chr3_%_12084634_%_12084858
NdCChr3	mapped_from_Araport11	TE_fragment	15583141	15583564	.	+	.	NdAT3TE48350;AT2G04970:exon:2_%_AT2G04970_%_Chr2_%_1748662_%_1749105
NdCChr3	mapped_from_Araport11	TE_fragment	15583597	15587467	.	-	.	NdAT3TE48360;AT2TE13145:transposon_fragment:1_%_AT2TE13145_%_Chr2_%_3014479_%_3023011
NdCChr3	mapped_from_Araport11	TE_fragment	15588039	15588224	.	-	.	NdAT3TE48370;AT2TE13145:transposon_fragment:1_%_AT2TE13145_%_Chr2_%_3014479_%_3023011
NdCChr3	mapped_from_Araport11	TE_fragment	15588239	15589848	.	-	.	NdAT3TE48380;AT2TE02465:transposon_fragment:1_%_AT2TE02465_%_Chr2_%_566757_%_582571
NdCChr3	mapped_from_Araport11	TE_fragment	15590829	15591074	.	-	.	NdAT3TE48390;AT3TE61800:transposon_fragment:1_%_AT3TE61800_%_Chr3_%_15205153_%_15205398
NdCChr3	mapped_from_Araport11	TE_fragment	15591166	15591500	.	+	.	NdAT3TE48400;AT3TE61805:transposon_fragment:1_%_AT3TE61805_%_Chr3_%_15205490_%_15205824
NdCChr3	mapped_from_Araport11	TE_fragment	15592325	15592734	.	+	.	NdAT3TE48410;AT3TE61810:transposon_fragment:1_%_AT3TE61810_%_Chr3_%_15206649_%_15207059
NdCChr3	mapped_from_Araport11	TE_fragment	15602033	15602110	.	-	.	NdAT3TE48420;AT3TE61860:transposon_fragment:1_%_AT3TE61860_%_Chr3_%_15216393_%_15216470
NdCChr3	mapped_from_Araport11	TE_fragment	15603288	15603497	.	+	.	NdAT3TE48430;AT3TE61865:transposon_fragment:1_%_AT3TE61865_%_Chr3_%_15217646_%_15217855
NdCChr3	mapped_from_Araport11	TE_fragment	15604156	15604259	.	-	.	NdAT3TE48440;AT3TE61870:transposon_fragment:1_%_AT3TE61870_%_Chr3_%_15218514_%_15218619
NdCChr3	mapped_from_Araport11	TE_fragment	15604260	15604943	.	+	.	NdAT3TE48450;AT3TE61875:transposon_fragment:1_%_AT3TE61875_%_Chr3_%_15218620_%_15219303
NdCChr3	mapped_from_Araport11	TE_fragment	15604944	15605039	.	+	.	NdAT3TE48460;AT3TE61880:transposon_fragment:1_%_AT3TE61880_%_Chr3_%_15219304_%_15219399
NdCChr3	mapped_from_Araport11	TE_fragment	15605857	15605914	.	-	.	NdAT3TE48470;AT3TE61890:transposon_fragment:1_%_AT3TE61890_%_Chr3_%_15220214_%_15220271
NdCChr3	mapped_from_Araport11	TE_fragment	15605915	15606608	.	+	.	NdAT3TE48480;AT3TE61895:transposon_fragment:1_%_AT3TE61895_%_Chr3_%_15220272_%_15220965
NdCChr3	mapped_from_Araport11	TE_fragment	15606610	15606705	.	+	.	NdAT3TE48490;AT3TE61880:transposon_fragment:1_%_AT3TE61880_%_Chr3_%_15219304_%_15219399
NdCChr3	mapped_from_Araport11	TE_fragment	15607458	15607631	.	-	.	NdAT3TE48500;AT3TE61900:transposon_fragment:1_%_AT3TE61900_%_Chr3_%_15221816_%_15221989
NdCChr3	mapped_from_Araport11	TE_fragment	15614467	15614660	.	+	.	NdAT3TE48510;AT3TE61930:transposon_fragment:1_%_AT3TE61930_%_Chr3_%_15229109_%_15229511
NdCChr3	mapped_from_Araport11	TE_fragment	15631234	15633373	.	+	.	NdAT3TE48520;AT3G43302:exon:1_%_AT3G43302_%_Chr3_%_15246180_%_15250302
NdCChr3	mapped_from_Araport11	TE_fragment	15633532	15633692	.	+	.	NdAT3TE48530;AT3G43302:exon:1_%_AT3G43302_%_Chr3_%_15246180_%_15250302
NdCChr3	mapped_from_Araport11	TE_fragment	15633748	15635699	.	+	.	NdAT3TE48540;AT3TE62010:transposon_fragment:1_%_AT3TE62010_%_Chr3_%_15248421_%_15250375
NdCChr3	mapped_from_Araport11	TE_fragment	15635797	15636316	.	+	.	NdAT3TE48550;AT3G43307:exon:1_%_AT3G43307_%_Chr3_%_15262136_%_15265104
NdCChr3	mapped_from_Araport11	TE_fragment	15636316	15637383	.	+	.	NdAT3TE48560;AT3G43307:exon:1_%_AT3G43307_%_Chr3_%_15262136_%_15265104
NdCChr3	mapped_from_Araport11	TE_fragment	15640302	15640497	.	+	.	NdAT3TE48570;AT3TE62050:transposon_fragment:1_%_AT3TE62050_%_Chr3_%_15267724_%_15267919
NdCChr3	mapped_from_Araport11	TE_fragment	15641111	15641562	.	+	.	NdAT3TE48580;AT3TE62055:transposon_fragment:1_%_AT3TE62055_%_Chr3_%_15268459_%_15268910
NdCChr3	mapped_from_Araport11	TE_fragment	15642896	15643165	.	-	.	NdAT3TE48590;AT3TE62065:transposon_fragment:1_%_AT3TE62065_%_Chr3_%_15270236_%_15270506
NdCChr3	mapped_from_Araport11	TE_fragment	15643166	15643203	.	-	.	NdAT3TE48600;AT3TE62070:transposon_fragment:1_%_AT3TE62070_%_Chr3_%_15270507_%_15270544
NdCChr3	mapped_from_Araport11	TE_fragment	15643552	15643593	.	-	.	NdAT3TE48610;AT3TE62075:transposon_fragment:1_%_AT3TE62075_%_Chr3_%_15270893_%_15270934
NdCChr3	mapped_from_Araport11	TE_fragment	15643594	15644368	.	+	.	NdAT3TE48620;AT3TE62080:transposon_fragment:1_%_AT3TE62080_%_Chr3_%_15270935_%_15271719
NdCChr3	mapped_from_Araport11	TE_fragment	15644385	15644584	.	-	.	NdAT3TE48630;AT3TE62085:transposon_fragment:1_%_AT3TE62085_%_Chr3_%_15271726_%_15277050
NdCChr3	mapped_from_Araport11	TE_fragment	15644630	15649763	.	-	.	NdAT3TE48640;AT3TE62085:transposon_fragment:1_%_AT3TE62085_%_Chr3_%_15271726_%_15277050
NdCChr3	mapped_from_Araport11	TE_fragment	15649800	15651943	.	+	.	NdAT3TE48650;AT3TE62090:transposon_fragment:1_%_AT3TE62090_%_Chr3_%_15277087_%_15279230
NdCChr3	mapped_from_Araport11	TE_fragment	15652105	15652594	.	+	.	NdAT3TE48660;AT1TE65200:transposon_fragment:1_%_AT1TE65200_%_Chr1_%_19725522_%_19726017
NdCChr3	mapped_from_Araport11	TE_fragment	15652595	15652752	.	+	.	NdAT3TE48670;AT1TE65205:transposon_fragment:1_%_AT1TE65205_%_Chr1_%_19726018_%_19727815
NdCChr3	mapped_from_Araport11	TE_fragment	15652768	15652845	.	+	.	NdAT3TE48680;AT3G43330:exon:3_%_AT3G43330_%_Chr3_%_15280054_%_15280131
NdCChr3	mapped_from_Araport11	TE_fragment	15652970	15654797	.	+	.	NdAT3TE48690;AT3TE62100:transposon_fragment:1_%_AT3TE62100_%_Chr3_%_15280256_%_15282051
NdCChr3	mapped_from_Araport11	TE_fragment	15654818	15654925	.	+	.	NdAT3TE48700;AT1TE78725:transposon_fragment:1_%_AT1TE78725_%_Chr1_%_23930398_%_23930504
NdCChr3	mapped_from_Araport11	TE_fragment	15655064	15655106	.	+	.	NdAT3TE48710;AT3TE62110:transposon_fragment:1_%_AT3TE62110_%_Chr3_%_15282318_%_15282360
NdCChr3	mapped_from_Araport11	TE_fragment	15655107	15656096	.	+	.	NdAT3TE48720;AT3TE62115:transposon_fragment:1_%_AT3TE62115_%_Chr3_%_15282361_%_15283350
NdCChr3	mapped_from_Araport11	TE_fragment	15656394	15656657	.	-	.	NdAT3TE48730;AT3TE62120:transposon_fragment:1_%_AT3TE62120_%_Chr3_%_15283648_%_15283911
NdCChr3	mapped_from_Araport11	TE_fragment	15658810	15658965	.	+	.	NdAT3TE48740;AT3G43350:exon:1_%_AT3G43350_%_Chr3_%_15286073_%_15286228
NdCChr3	mapped_from_Araport11	TE_fragment	15659156	15659368	.	-	.	NdAT3TE48750;AT3TE62130:transposon_fragment:1_%_AT3TE62130_%_Chr3_%_15286420_%_15286632
NdCChr3	mapped_from_Araport11	TE_fragment	15659603	15660423	.	+	.	NdAT3TE48760;AT1TE65205:transposon_fragment:2_%_AT1TE65205_%_Chr1_%_19732959_%_19735182
NdCChr3	mapped_from_Araport11	TE_fragment	15660424	15661618	.	+	.	NdAT3TE48770;AT3TE62100:transposon_fragment:2_%_AT3TE62100_%_Chr3_%_15286865_%_15289099
NdCChr3	mapped_from_Araport11	TE_fragment	15661682	15661783	.	+	.	NdAT3TE48780;AT3TE62155:transposon_fragment:1_%_AT3TE62155_%_Chr3_%_15290006_%_15290107
NdCChr3	mapped_from_Araport11	TE_fragment	15662025	15662071	.	+	.	NdAT3TE48790;AT3TE62145:transposon_fragment:1_%_AT3TE62145_%_Chr3_%_15289506_%_15289552
NdCChr3	mapped_from_Araport11	TE_fragment	15662072	15662461	.	+	.	NdAT3TE48800;AT3TE62150:transposon_fragment:1_%_AT3TE62150_%_Chr3_%_15289553_%_15289942
NdCChr3	mapped_from_Araport11	TE_fragment	15662525	15662626	.	+	.	NdAT3TE48810;AT3TE62155:transposon_fragment:1_%_AT3TE62155_%_Chr3_%_15290006_%_15290107
NdCChr3	mapped_from_Araport11	TE_fragment	15662869	15662947	.	+	.	NdAT3TE48820;AT3TE62160:transposon_fragment:1_%_AT3TE62160_%_Chr3_%_15290350_%_15290436
NdCChr3	mapped_from_Araport11	TE_fragment	15664809	15665218	.	+	.	NdAT3TE48830;AT1TE78715:transposon_fragment:1_%_AT1TE78715_%_Chr1_%_23925095_%_23925649
NdCChr3	mapped_from_Araport11	TE_fragment	15665588	15665734	.	-	.	NdAT3TE48840;AT3TE62180:transposon_fragment:1_%_AT3TE62180_%_Chr3_%_15293932_%_15294078
NdCChr3	mapped_from_Araport11	TE_fragment	15666511	15666596	.	-	.	NdAT3TE48850;AT3TE62185:transposon_fragment:1_%_AT3TE62185_%_Chr3_%_15294855_%_15294941
NdCChr3	mapped_from_Araport11	TE_fragment	15666597	15667459	.	+	.	NdAT3TE48860;AT3TE62190:transposon_fragment:1_%_AT3TE62190_%_Chr3_%_15294942_%_15295804
NdCChr3	mapped_from_Araport11	TE_fragment	15667460	15667627	.	+	.	NdAT3TE48870;AT3TE62195:transposon_fragment:1_%_AT3TE62195_%_Chr3_%_15295805_%_15295972
NdCChr3	mapped_from_Araport11	TE_fragment	15670338	15670572	.	-	.	NdAT3TE48880;AT3TE62205:transposon_fragment:1_%_AT3TE62205_%_Chr3_%_15298688_%_15298922
NdCChr3	mapped_from_Araport11	TE_fragment	15670581	15671278	.	-	.	NdAT3TE48890;AT3TE62210:transposon_fragment:1_%_AT3TE62210_%_Chr3_%_15298931_%_15299628
NdCChr3	mapped_from_Araport11	TE_fragment	15671367	15671952	.	-	.	NdAT3TE48900;AT1G43060:exon:1_%_AT1G43060_%_Chr1_%_16189210_%_16203832
NdCChr3	mapped_from_Araport11	TE_fragment	15672025	15677185	.	-	.	NdAT3TE48910;AT3TE62215:transposon_fragment:4_%_AT3TE62215_%_Chr3_%_15299629_%_15304807
NdCChr3	mapped_from_Araport11	TE_fragment	15677189	15678558	.	-	.	NdAT3TE48920;AT2TE13440:transposon_fragment:1_%_AT2TE13440_%_Chr2_%_3098017_%_3107253
NdCChr3	mapped_from_Araport11	TE_fragment	15678735	15679649	.	-	.	NdAT3TE48930;AT3TE62215:transposon_fragment:1_%_AT3TE62215_%_Chr3_%_15306354_%_15307268
NdCChr3	mapped_from_Araport11	TE_fragment	15679653	15684889	.	+	.	NdAT3TE48940;AT3G43357:exon:1_%_AT3G43357_%_Chr3_%_15307272_%_15312506
NdCChr3	mapped_from_Araport11	TE_fragment	15685004	15685062	.	+	.	NdAT3TE48950;AT2TE30450:transposon_fragment:1_%_AT2TE30450_%_Chr2_%_7427915_%_7428056
NdCChr3	mapped_from_Araport11	TE_fragment	15685079	15685415	.	-	.	NdAT3TE48960;AT5TE48460:transposon_fragment:2_%_AT5TE48460_%_Chr5_%_13626619_%_13627932
NdCChr3	mapped_from_Araport11	TE_fragment	15685424	15688589	.	-	.	NdAT3TE48970;AT3G43358:exon:1_%_AT3G43358_%_Chr3_%_15313040_%_15316207
NdCChr3	mapped_from_Araport11	TE_fragment	15690213	15691245	.	+	.	NdAT3TE48980;AT3TE59290:transposon_fragment:1_%_AT3TE59290_%_Chr3_%_14462847_%_14464583
NdCChr3	mapped_from_Araport11	TE_fragment	15691249	15696264	.	+	.	NdAT3TE48990;AT3TE45980:transposon_fragment:2_%_AT3TE45980_%_Chr3_%_11055896_%_11062358
NdCChr3	mapped_from_Araport11	TE_fragment	15697003	15697823	.	+	.	NdAT3TE49000;AT3TE62245:transposon_fragment:1_%_AT3TE62245_%_Chr3_%_15317832_%_15319063
NdCChr3	mapped_from_Araport11	TE_fragment	15697876	15698043	.	+	.	NdAT3TE49010;AT2TE23660:transposon_fragment:1_%_AT2TE23660_%_Chr2_%_5807652_%_5807813
NdCChr3	mapped_from_Araport11	TE_fragment	15698180	15698275	.	+	.	NdAT3TE49020;AT3TE62250:transposon_fragment:1_%_AT3TE62250_%_Chr3_%_15319110_%_15319205
NdCChr3	mapped_from_Araport11	TE_fragment	15698279	15698887	.	+	.	NdAT3TE49030;AT3TE62255:transposon_fragment:1_%_AT3TE62255_%_Chr3_%_15319209_%_15319811
NdCChr3	mapped_from_Araport11	TE_fragment	15699096	15706899	.	+	.	NdAT3TE49040;AT1TE41460:transposon_fragment:1_%_AT1TE41460_%_Chr1_%_12713488_%_12728545
NdCChr3	mapped_from_Araport11	TE_fragment	15707066	15707333	.	-	.	NdAT3TE49050;AT1G34740:exon:13_%_AT1G34740_%_Chr1_%_12724221_%_12724489
NdCChr3	mapped_from_Araport11	TE_fragment	15707390	15711523	.	+	.	NdAT3TE49060;AT4TE07395:transposon_fragment:1_%_AT4TE07395_%_Chr4_%_1449975_%_1454084
NdCChr3	mapped_from_Araport11	TE_fragment	15713463	15713733	.	+	.	NdAT3TE49070;AT3TE62265:transposon_fragment:1_%_AT3TE62265_%_Chr3_%_15333396_%_15333664
NdCChr3	mapped_from_Araport11	TE_fragment	15713824	15713877	.	+	.	NdAT3TE49080;AT1TE82845:transposon_fragment:1_%_AT1TE82845_%_Chr1_%_25247852_%_25248117
NdCChr3	mapped_from_Araport11	TE_fragment	15714002	15714642	.	+	.	NdAT3TE49090;AT3TE62270:transposon_fragment:1_%_AT3TE62270_%_Chr3_%_15333930_%_15334569
NdCChr3	mapped_from_Araport11	TE_fragment	15714832	15715434	.	+	.	NdAT3TE49100;AT3TE62275:transposon_fragment:1_%_AT3TE62275_%_Chr3_%_15334760_%_15335362
NdCChr3	mapped_from_Araport11	TE_fragment	15716167	15716552	.	-	.	NdAT3TE49110;AT3TE62280:transposon_fragment:1_%_AT3TE62280_%_Chr3_%_15336042_%_15336427
NdCChr3	mapped_from_Araport11	TE_fragment	15717034	15717097	.	+	.	NdAT3TE49120;AT3TE62285:transposon_fragment:1_%_AT3TE62285_%_Chr3_%_15336909_%_15336972
NdCChr3	mapped_from_Araport11	TE_fragment	15717604	15717752	.	-	.	NdAT3TE49130;AT3TE62290:transposon_fragment:1_%_AT3TE62290_%_Chr3_%_15337479_%_15337627
NdCChr3	mapped_from_Araport11	TE_fragment	15717818	15718194	.	+	.	NdAT3TE49140;AT3TE62295:transposon_fragment:1_%_AT3TE62295_%_Chr3_%_15337693_%_15338069
NdCChr3	mapped_from_Araport11	TE_fragment	15718778	15718847	.	-	.	NdAT3TE49150;AT5TE50305:transposon_fragment:1_%_AT5TE50305_%_Chr5_%_14098230_%_14098301
NdCChr3	mapped_from_Araport11	TE_fragment	15718891	15719810	.	-	.	NdAT3TE49160;AT2TE09865:transposon_fragment:1_%_AT2TE09865_%_Chr2_%_2149946_%_2150864
NdCChr3	mapped_from_Araport11	TE_fragment	15719811	15720158	.	+	.	NdAT3TE49170;AT3TE62305:transposon_fragment:1_%_AT3TE62305_%_Chr3_%_15338716_%_15339110
NdCChr3	mapped_from_Araport11	TE_fragment	15720159	15721485	.	-	.	NdAT3TE49180;AT3TE62310:transposon_fragment:2_%_AT3TE62310_%_Chr3_%_15339111_%_15340440
NdCChr3	mapped_from_Araport11	TE_fragment	15721486	15721551	.	+	.	NdAT3TE49190;AT3TE62315:transposon_fragment:1_%_AT3TE62315_%_Chr3_%_15340441_%_15340506
NdCChr3	mapped_from_Araport11	TE_fragment	15722563	15723162	.	-	.	NdAT3TE49200;AT3TE62320:transposon_fragment:1_%_AT3TE62320_%_Chr3_%_15341519_%_15342121
NdCChr3	mapped_from_Araport11	TE_fragment	15725583	15726226	.	+	.	NdAT3TE49210;AT3TE62330:transposon_fragment:1_%_AT3TE62330_%_Chr3_%_15344560_%_15345202
NdCChr3	mapped_from_Araport11	TE_fragment	15727475	15728138	.	-	.	NdAT3TE49220;AT3TE62310:transposon_fragment:1_%_AT3TE62310_%_Chr3_%_15346454_%_15347116
NdCChr3	mapped_from_Araport11	TE_fragment	15729425	15730213	.	+	.	NdAT3TE49230;AT1TE39145:transposon_fragment:1_%_AT1TE39145_%_Chr1_%_12079833_%_12080605
NdCChr3	mapped_from_Araport11	TE_fragment	15730928	15731224	.	-	.	NdAT3TE49240;AT3TE67655:transposon_fragment:1_%_AT3TE67655_%_Chr3_%_16699461_%_16699770
NdCChr3	mapped_from_Araport11	TE_fragment	15731227	15731428	.	-	.	NdAT3TE49250;AT1TE39145:transposon_fragment:1_%_AT1TE39145_%_Chr1_%_12079833_%_12080605
NdCChr3	mapped_from_Araport11	TE_fragment	15732939	15737223	.	+	.	NdAT3TE49260;AT3G43425:exon:1_%_AT3G43425_%_Chr3_%_15348513_%_15352811
NdCChr3	mapped_from_Araport11	TE_fragment	15737363	15737578	.	-	.	NdAT3TE49270;AT3TE62365:transposon_fragment:1_%_AT3TE62365_%_Chr3_%_15352845_%_15353060
NdCChr3	mapped_from_Araport11	TE_fragment	15737579	15739265	.	-	.	NdAT3TE49280;AT3TE62370:transposon_fragment:1_%_AT3TE62370_%_Chr3_%_15353061_%_15354750
NdCChr3	mapped_from_Araport11	TE_fragment	15743821	15743929	.	-	.	NdAT3TE49290;AT3TE62380:transposon_fragment:1_%_AT3TE62380_%_Chr3_%_15358638_%_15358955
NdCChr3	mapped_from_Araport11	TE_fragment	15744126	15744338	.	-	.	NdAT3TE49300;AT3TE62380:transposon_fragment:1_%_AT3TE62380_%_Chr3_%_15358638_%_15358955
NdCChr3	mapped_from_Araport11	TE_fragment	15744339	15744952	.	+	.	NdAT3TE49310;AT3TE62385:transposon_fragment:1_%_AT3TE62385_%_Chr3_%_15358956_%_15359569
NdCChr3	mapped_from_Araport11	TE_fragment	15747043	15750701	.	+	.	NdAT3TE49320;AT3G43436:exon:1_%_AT3G43436_%_Chr3_%_15361697_%_15365347
NdCChr3	mapped_from_Araport11	TE_fragment	15752291	15752648	.	+	.	NdAT3TE49330;AT3TE62400:transposon_fragment:1_%_AT3TE62400_%_Chr3_%_15366940_%_15367297
NdCChr3	mapped_from_Araport11	TE_fragment	15755986	15756940	.	+	.	NdAT3TE49340;AT5G20750:exon:2_%_AT5G20750_%_Chr5_%_7027881_%_7028836
NdCChr3	mapped_from_Araport11	TE_fragment	15757929	15757982	.	+	.	NdAT3TE49350;AT5G20750:exon:4_%_AT5G20750_%_Chr5_%_7029829_%_7029882
NdCChr3	mapped_from_Araport11	TE_fragment	15758081	15758167	.	+	.	NdAT3TE49360;AT5G20750:exon:5_%_AT5G20750_%_Chr5_%_7029981_%_7030067
NdCChr3	mapped_from_Araport11	TE_fragment	15758251	15758528	.	+	.	NdAT3TE49370;AT5G20750:exon:6_%_AT5G20750_%_Chr5_%_7030151_%_7030431
NdCChr3	mapped_from_Araport11	TE_fragment	15760319	15761059	.	-	.	NdAT3TE49380;AT5TE25460:transposon_fragment:3_%_AT5TE25460_%_Chr5_%_7032449_%_7033189
NdCChr3	mapped_from_Araport11	TE_fragment	15762037	15762731	.	-	.	NdAT3TE49390;AT5G20770:exon:1_%_AT5G20770_%_Chr5_%_7034188_%_7034883
NdCChr3	mapped_from_Araport11	TE_fragment	15765449	15765562	.	-	.	NdAT3TE49400;AT5TE25465:transposon_fragment:1_%_AT5TE25465_%_Chr5_%_7037666_%_7037779
NdCChr3	mapped_from_Araport11	TE_fragment	15765990	15766336	.	-	.	NdAT3TE49410;AT5TE25475:transposon_fragment:1_%_AT5TE25475_%_Chr5_%_7038207_%_7038553
NdCChr3	mapped_from_Araport11	TE_fragment	15767126	15767402	.	+	.	NdAT3TE49420;AT2TE16480:transposon_fragment:1_%_AT2TE16480_%_Chr2_%_3832106_%_3832841
NdCChr3	mapped_from_Araport11	TE_fragment	15767843	15768287	.	+	.	NdAT3TE49430;AT3TE62410:transposon_fragment:1_%_AT3TE62410_%_Chr3_%_15371119_%_15371565
NdCChr3	mapped_from_Araport11	TE_fragment	15768556	15768750	.	+	.	NdAT3TE49440;AT2TE75960:transposon_fragment:1_%_AT2TE75960_%_Chr2_%_16875598_%_16877147
NdCChr3	mapped_from_Araport11	TE_fragment	15768756	15768823	.	+	.	NdAT3TE49450;AT3TE62420:transposon_fragment:1_%_AT3TE62420_%_Chr3_%_15372047_%_15372114
NdCChr3	mapped_from_Araport11	TE_fragment	15768848	15769443	.	+	.	NdAT3TE49460;AT3TE62430:transposon_fragment:1_%_AT3TE62430_%_Chr3_%_15372139_%_15372738
NdCChr3	mapped_from_Araport11	TE_fragment	15769959	15769994	.	+	.	NdAT3TE49470;AT3TE62435:transposon_fragment:1_%_AT3TE62435_%_Chr3_%_15373252_%_15373287
NdCChr3	mapped_from_Araport11	TE_fragment	15771211	15771240	.	+	.	NdAT3TE49480;AT3TE62445:transposon_fragment:1_%_AT3TE62445_%_Chr3_%_15375659_%_15375688
NdCChr3	mapped_from_Araport11	TE_fragment	15771818	15772652	.	+	.	NdAT3TE49490;AT3TE62450:transposon_fragment:1_%_AT3TE62450_%_Chr3_%_15376264_%_15377101
NdCChr3	mapped_from_Araport11	TE_fragment	15772662	15777576	.	+	.	NdAT3TE49500;AT3TE62455:transposon_fragment:1_%_AT3TE62455_%_Chr3_%_15377111_%_15382209
NdCChr3	mapped_from_Araport11	TE_fragment	15777586	15777802	.	+	.	NdAT3TE49510;AT3TE62455:transposon_fragment:1_%_AT3TE62455_%_Chr3_%_15377111_%_15382209
NdCChr3	mapped_from_Araport11	TE_fragment	15777803	15778752	.	+	.	NdAT3TE49520;AT3TE62450:transposon_fragment:2_%_AT3TE62450_%_Chr3_%_15382210_%_15388534
NdCChr3	mapped_from_Araport11	TE_fragment	15778785	15784162	.	+	.	NdAT3TE49530;AT3TE62450:transposon_fragment:2_%_AT3TE62450_%_Chr3_%_15382210_%_15388534
NdCChr3	mapped_from_Araport11	TE_fragment	15784162	15785893	.	+	.	NdAT3TE49540;AT3TE62450:transposon_fragment:3_%_AT3TE62450_%_Chr3_%_15388534_%_15390264
NdCChr3	mapped_from_Araport11	TE_fragment	15786131	15786847	.	+	.	NdAT3TE49550;AT3TE62485:transposon_fragment:1_%_AT3TE62485_%_Chr3_%_15390502_%_15391219
NdCChr3	mapped_from_Araport11	TE_fragment	15787679	15787935	.	-	.	NdAT3TE49560;AT4G07700:exon:1_%_AT4G07700_%_Chr4_%_4485092_%_4487763
NdCChr3	mapped_from_Araport11	TE_fragment	15790102	15791930	.	+	.	NdAT3TE49570;AT1G41835:exon:1_%_AT1G41835_%_Chr1_%_15610591_%_15615111
NdCChr3	mapped_from_Araport11	TE_fragment	15792592	15792882	.	+	.	NdAT3TE49580;AT3TE62515:transposon_fragment:1_%_AT3TE62515_%_Chr3_%_15397263_%_15397553
NdCChr3	mapped_from_Araport11	TE_fragment	15792883	15793329	.	+	.	NdAT3TE49590;AT3TE62520:transposon_fragment:1_%_AT3TE62520_%_Chr3_%_15397554_%_15398002
NdCChr3	mapped_from_Araport11	TE_fragment	15796586	15797215	.	-	.	NdAT3TE49600;AT1G42003:exon:1_%_AT1G42003_%_Chr1_%_15703232_%_15703863
NdCChr3	mapped_from_Araport11	TE_fragment	15797310	15798147	.	-	.	NdAT3TE49610;AT1G42070:exon:1_%_AT1G42070_%_Chr1_%_15714408_%_15715882
NdCChr3	mapped_from_Araport11	TE_fragment	15801598	15802460	.	-	.	NdAT3TE49620;AT3TE62540:transposon_fragment:1_%_AT3TE62540_%_Chr3_%_15402842_%_15403701
NdCChr3	mapped_from_Araport11	TE_fragment	15810488	15810613	.	+	.	NdAT3TE49630;AT2TE11725:transposon_fragment:1_%_AT2TE11725_%_Chr2_%_2607812_%_2608131
NdCChr3	mapped_from_Araport11	TE_fragment	15811396	15811683	.	-	.	NdAT3TE49640;AT1TE57820:transposon_fragment:1_%_AT1TE57820_%_Chr1_%_17448068_%_17449699
NdCChr3	mapped_from_Araport11	TE_fragment	15811984	15812331	.	-	.	NdAT3TE49650;AT3TE62750:transposon_fragment:1_%_AT3TE62750_%_Chr3_%_15484057_%_15486524
NdCChr3	mapped_from_Araport11	TE_fragment	15813921	15814513	.	+	.	NdAT3TE49660;AT2TE09720:transposon_fragment:1_%_AT2TE09720_%_Chr2_%_2133090_%_2134050
NdCChr3	mapped_from_Araport11	TE_fragment	15814698	15814836	.	+	.	NdAT3TE49670;AT2TE09725:transposon_fragment:2_%_AT2TE09725_%_Chr2_%_2134231_%_2134368
NdCChr3	mapped_from_Araport11	TE_fragment	15814961	15816144	.	+	.	NdAT3TE49680;AT2TE09735:transposon_fragment:1_%_AT2TE09735_%_Chr2_%_2134453_%_2135644
NdCChr3	mapped_from_Araport11	TE_fragment	15816258	15817691	.	+	.	NdAT3TE49690;AT2TE09735:transposon_fragment:2_%_AT2TE09735_%_Chr2_%_2135648_%_2137255
NdCChr3	mapped_from_Araport11	TE_fragment	15819160	15819281	.	+	.	NdAT3TE49700;AT3TE58825:transposon_fragment:1_%_AT3TE58825_%_Chr3_%_14319635_%_14319800
NdCChr3	mapped_from_Araport11	TE_fragment	15822409	15822653	.	+	.	NdAT3TE49710;AT4TE11520:transposon_fragment:1_%_AT4TE11520_%_Chr4_%_2470299_%_2471300
NdCChr3	mapped_from_Araport11	TE_fragment	15822911	15823579	.	+	.	NdAT3TE49720;AT4TE11520:transposon_fragment:1_%_AT4TE11520_%_Chr4_%_2470299_%_2471300
NdCChr3	mapped_from_Araport11	TE_fragment	15824181	15824601	.	+	.	NdAT3TE49730;AT3TE58810:transposon_fragment:1_%_AT3TE58810_%_Chr3_%_14315627_%_14316373
NdCChr3	mapped_from_Araport11	TE_fragment	15826324	15826668	.	+	.	NdAT3TE49740;AT4G07664:exon:1_%_AT4G07664_%_Chr4_%_4452122_%_4456483
NdCChr3	mapped_from_Araport11	TE_fragment	15826700	15827518	.	-	.	NdAT3TE49750;AT5G28692:exon:1_%_AT5G28692_%_Chr5_%_10728378_%_10733393
NdCChr3	mapped_from_Araport11	TE_fragment	15831590	15831940	.	-	.	NdAT3TE49760;AT3TE62665:transposon_fragment:1_%_AT3TE62665_%_Chr3_%_15449694_%_15450045
NdCChr3	mapped_from_Araport11	TE_fragment	15831941	15832139	.	-	.	NdAT3TE49770;AT3TE62670:transposon_fragment:1_%_AT3TE62670_%_Chr3_%_15450046_%_15453326
NdCChr3	mapped_from_Araport11	TE_fragment	15832350	15833116	.	-	.	NdAT3TE49780;AT3TE46790:transposon_fragment:1_%_AT3TE46790_%_Chr3_%_11231601_%_11232569
NdCChr3	mapped_from_Araport11	TE_fragment	15833117	15834195	.	-	.	NdAT3TE49790;AT3G33178:exon:1_%_AT3G33178_%_Chr3_%_14006544_%_14013004
NdCChr3	mapped_from_Araport11	TE_fragment	15834232	15834503	.	-	.	NdAT3TE49800;AT4G04255:exon:1_%_AT4G04255_%_Chr4_%_2049355_%_2050227
NdCChr3	mapped_from_Araport11	TE_fragment	15834589	15835105	.	-	.	NdAT3TE49810;AT2TE20450:transposon_fragment:1_%_AT2TE20450_%_Chr2_%_4993955_%_4995953
NdCChr3	mapped_from_Araport11	TE_fragment	15835106	15835902	.	+	.	NdAT3TE49820;AT4TE09745:transposon_fragment:1_%_AT4TE09745_%_Chr4_%_2050218_%_2051093
NdCChr3	mapped_from_Araport11	TE_fragment	15845428	15845757	.	-	.	NdAT3TE49830;AT3TE62665:transposon_fragment:1_%_AT3TE62665_%_Chr3_%_15449694_%_15450045
NdCChr3	mapped_from_Araport11	TE_fragment	15845758	15845941	.	-	.	NdAT3TE49840;AT3TE62670:transposon_fragment:1_%_AT3TE62670_%_Chr3_%_15450046_%_15453326
NdCChr3	mapped_from_Araport11	TE_fragment	15846391	15846563	.	-	.	NdAT3TE49850;AT3TE62675:transposon_fragment:1_%_AT3TE62675_%_Chr3_%_15453327_%_15453835
NdCChr3	mapped_from_Araport11	TE_fragment	15847206	15847863	.	+	.	NdAT3TE49860;AT2TE56025:transposon_fragment:1_%_AT2TE56025_%_Chr2_%_12812063_%_12812737
NdCChr3	mapped_from_Araport11	TE_fragment	15847864	15848238	.	+	.	NdAT3TE49870;AT4TE22685:transposon_fragment:1_%_AT4TE22685_%_Chr4_%_5422342_%_5422719
NdCChr3	mapped_from_Araport11	TE_fragment	15850145	15851267	.	+	.	NdAT3TE49880;AT5TE63560:transposon_fragment:1_%_AT5TE63560_%_Chr5_%_17578242_%_17579599
NdCChr3	mapped_from_Araport11	TE_fragment	15851898	15852426	.	+	.	NdAT3TE49890;AT5TE69245:transposon_fragment:1_%_AT5TE69245_%_Chr5_%_19246559_%_19248022
NdCChr3	mapped_from_Araport11	TE_fragment	15853131	15853379	.	-	.	NdAT3TE49900;AT3TE62750:transposon_fragment:1_%_AT3TE62750_%_Chr3_%_15484057_%_15486524
NdCChr3	mapped_from_Araport11	TE_fragment	15853668	15858294	.	+	.	NdAT3TE49910;AT3G43573:exon:1_%_AT3G43573_%_Chr3_%_15487248_%_15491948
NdCChr3	mapped_from_Araport11	TE_fragment	15861045	15861180	.	-	.	NdAT3TE49920;AT3TE62795:transposon_fragment:1_%_AT3TE62795_%_Chr3_%_15503541_%_15503675
NdCChr3	mapped_from_Araport11	TE_fragment	15861181	15862867	.	+	.	NdAT3TE49930;AT3TE62800:transposon_fragment:1_%_AT3TE62800_%_Chr3_%_15503676_%_15506730
NdCChr3	mapped_from_Araport11	TE_fragment	15862887	15864690	.	+	.	NdAT3TE49940;AT3TE45080:transposon_fragment:1_%_AT3TE45080_%_Chr3_%_10841580_%_10843618
NdCChr3	mapped_from_Araport11	TE_fragment	15865359	15865424	.	+	.	NdAT3TE49950;AT5TE37930:transposon_fragment:1_%_AT5TE37930_%_Chr5_%_10390076_%_10392602
NdCChr3	mapped_from_Araport11	TE_fragment	15865509	15865609	.	+	.	NdAT3TE49960;AT1TE55590:transposon_fragment:1_%_AT1TE55590_%_Chr1_%_16806151_%_16807920
NdCChr3	mapped_from_Araport11	TE_fragment	15865631	15865815	.	-	.	NdAT3TE49970;AT1TE63200:transposon_fragment:1_%_AT1TE63200_%_Chr1_%_19073840_%_19074204
NdCChr3	mapped_from_Araport11	TE_fragment	15866313	15867952	.	-	.	NdAT3TE49980;AT3TE62815:transposon_fragment:1_%_AT3TE62815_%_Chr3_%_15507667_%_15509305
NdCChr3	mapped_from_Araport11	TE_fragment	15868154	15868709	.	-	.	NdAT3TE49990;AT4TE38955:transposon_fragment:1_%_AT4TE38955_%_Chr4_%_8725080_%_8725654
NdCChr3	mapped_from_Araport11	TE_fragment	15883343	15884295	.	-	.	NdAT3TE50000;AT3TE22200:transposon_fragment:2_%_AT3TE22200_%_Chr3_%_5277962_%_5280806
NdCChr3	mapped_from_Araport11	TE_fragment	15886571	15887908	.	-	.	NdAT3TE50010;AT5TE34840:transposon_fragment:1_%_AT5TE34840_%_Chr5_%_9601673_%_9603014
NdCChr3	mapped_from_Araport11	TE_fragment	15888132	15888525	.	+	.	NdAT3TE50020;AT5TE50065:transposon_fragment:1_%_AT5TE50065_%_Chr5_%_14041050_%_14042418
NdCChr3	mapped_from_Araport11	TE_fragment	15888538	15890843	.	-	.	NdAT3TE50030;AT3TE62595:transposon_fragment:3_%_AT3TE62595_%_Chr3_%_15426886_%_15430585
NdCChr3	mapped_from_Araport11	TE_fragment	15890921	15891412	.	-	.	NdAT3TE50040;AT3TE22200:transposon_fragment:1_%_AT3TE22200_%_Chr3_%_5280807_%_5286732
NdCChr3	mapped_from_Araport11	TE_fragment	15891674	15895624	.	-	.	NdAT3TE50050;AT3TE22200:transposon_fragment:1_%_AT3TE22200_%_Chr3_%_5280807_%_5286732
NdCChr3	mapped_from_Araport11	TE_fragment	15895710	15896078	.	-	.	NdAT3TE50060;AT2TE11015:transposon_fragment:2_%_AT2TE11015_%_Chr2_%_2410159_%_2410531
NdCChr3	mapped_from_Araport11	TE_fragment	15896194	15896881	.	-	.	NdAT3TE50070;AT3TE60740:transposon_fragment:1_%_AT3TE60740_%_Chr3_%_14892887_%_14893607
NdCChr3	mapped_from_Araport11	TE_fragment	15897030	15897246	.	-	.	NdAT3TE50080;AT3TE51000:transposon_fragment:1_%_AT3TE51000_%_Chr3_%_12318629_%_12318848
NdCChr3	mapped_from_Araport11	TE_fragment	15897783	15898002	.	+	.	NdAT3TE50090;AT4TE03105:transposon_fragment:1_%_AT4TE03105_%_Chr4_%_592768_%_592987
NdCChr3	mapped_from_Araport11	TE_fragment	15902575	15904293	.	+	.	NdAT3TE50100;AT1TE43975:transposon_fragment:1_%_AT1TE43975_%_Chr1_%_13439444_%_13448530
NdCChr3	mapped_from_Araport11	TE_fragment	15904656	15909762	.	+	.	NdAT3TE50110;AT3TE62940:transposon_fragment:3_%_AT3TE62940_%_Chr3_%_15542577_%_15547667
NdCChr3	mapped_from_Araport11	TE_fragment	15909773	15910151	.	+	.	NdAT3TE50120;AT3G30830:exon:1_%_AT3G30830_%_Chr3_%_12539534_%_12541519
NdCChr3	mapped_from_Araport11	TE_fragment	15910158	15911345	.	+	.	NdAT3TE50130;AT3TE51585:transposon_fragment:1_%_AT3TE51585_%_Chr3_%_12515145_%_12516314
NdCChr3	mapped_from_Araport11	TE_fragment	15911347	15911547	.	-	.	NdAT3TE50140;AT3TE62945:transposon_fragment:1_%_AT3TE62945_%_Chr3_%_15549245_%_15549444
NdCChr3	mapped_from_Araport11	TE_fragment	15911592	15912196	.	-	.	NdAT3TE50150;AT3TE62955:transposon_fragment:1_%_AT3TE62955_%_Chr3_%_15553487_%_15554973
NdCChr3	mapped_from_Araport11	TE_fragment	15912197	15912256	.	-	.	NdAT3TE50160;AT3TE62960:transposon_fragment:1_%_AT3TE62960_%_Chr3_%_15554974_%_15555033
NdCChr3	mapped_from_Araport11	TE_fragment	15912607	15914751	.	-	.	NdAT3TE50170;AT3G43654:exon:1_%_AT3G43654_%_Chr3_%_15555355_%_15559710
NdCChr3	mapped_from_Araport11	TE_fragment	15914773	15916942	.	+	.	NdAT3TE50180;AT2G01029:exon:1_%_AT2G01029_%_Chr2_%_28465_%_38652
NdCChr3	mapped_from_Araport11	TE_fragment	15916943	15919157	.	-	.	NdAT3TE50190;AT3G43654:exon:1_%_AT3G43654_%_Chr3_%_15555355_%_15559710
NdCChr3	mapped_from_Araport11	TE_fragment	15919216	15919541	.	-	.	NdAT3TE50200;AT3TE62970:transposon_fragment:1_%_AT3TE62970_%_Chr3_%_15559771_%_15560095
NdCChr3	mapped_from_Araport11	TE_fragment	15920876	15922070	.	-	.	NdAT3TE50210;AT3TE62975:transposon_fragment:1_%_AT3TE62975_%_Chr3_%_15561430_%_15562624
NdCChr3	mapped_from_Araport11	TE_fragment	15922119	15922155	.	+	.	NdAT3TE50220;AT2TE29345:transposon_fragment:1_%_AT2TE29345_%_Chr2_%_7204437_%_7204473
NdCChr3	mapped_from_Araport11	TE_fragment	15922619	15924396	.	+	.	NdAT3TE50230;AT3TE62985:transposon_fragment:1_%_AT3TE62985_%_Chr3_%_15563173_%_15564950
NdCChr3	mapped_from_Araport11	TE_fragment	15924397	15924614	.	+	.	NdAT3TE50240;AT3TE62990:transposon_fragment:1_%_AT3TE62990_%_Chr3_%_15564951_%_15565168
NdCChr3	mapped_from_Araport11	TE_fragment	15924615	15924646	.	+	.	NdAT3TE50250;AT3TE62995:transposon_fragment:1_%_AT3TE62995_%_Chr3_%_15565169_%_15565200
NdCChr3	mapped_from_Araport11	TE_fragment	15925375	15925405	.	-	.	NdAT3TE50260;AT3TE63000:transposon_fragment:1_%_AT3TE63000_%_Chr3_%_15565929_%_15565959
NdCChr3	mapped_from_Araport11	TE_fragment	15925406	15926401	.	-	.	NdAT3TE50270;AT3TE63005:transposon_fragment:1_%_AT3TE63005_%_Chr3_%_15565960_%_15566955
NdCChr3	mapped_from_Araport11	TE_fragment	15926402	15926552	.	+	.	NdAT3TE50280;AT3TE63010:transposon_fragment:1_%_AT3TE63010_%_Chr3_%_15566956_%_15567106
NdCChr3	mapped_from_Araport11	TE_fragment	15930861	15934491	.	-	.	NdAT3TE50290;AT3G43675:exon:1_%_AT3G43675_%_Chr3_%_15571415_%_15575045
NdCChr3	mapped_from_Araport11	TE_fragment	15934503	15936084	.	-	.	NdAT3TE50300;AT3TE63035:transposon_fragment:4_%_AT3TE63035_%_Chr3_%_15575057_%_15576638
NdCChr3	mapped_from_Araport11	TE_fragment	15936085	15938227	.	-	.	NdAT3TE50310;AT1TE50775:transposon_fragment:2_%_AT1TE50775_%_Chr1_%_15384032_%_15386899
NdCChr3	mapped_from_Araport11	TE_fragment	15938338	15943875	.	-	.	NdAT3TE50320;AT3G43681:exon:1_%_AT3G43681_%_Chr3_%_15578892_%_15584429
NdCChr3	mapped_from_Araport11	TE_fragment	15944071	15944915	.	-	.	NdAT3TE50330;AT3TE63035:transposon_fragment:1_%_AT3TE63035_%_Chr3_%_15584625_%_15585468
NdCChr3	mapped_from_Araport11	TE_fragment	15944979	15946552	.	-	.	NdAT3TE50340;AT3TE63040:transposon_fragment:1_%_AT3TE63040_%_Chr3_%_15585532_%_15587105
NdCChr3	mapped_from_Araport11	TE_fragment	15946868	15946904	.	+	.	NdAT3TE50350;AT5G26020:exon:4_%_AT5G26020_%_Chr5_%_9094362_%_9094398
NdCChr3	mapped_from_Araport11	TE_fragment	15947167	15950394	.	+	.	NdAT3TE50360;AT3G43686:exon:1_%_AT3G43686_%_Chr3_%_15587720_%_15590947
NdCChr3	mapped_from_Araport11	TE_fragment	15951116	15951601	.	+	.	NdAT3TE50370;AT3G43690:exon:1_%_AT3G43690_%_Chr3_%_15598179_%_15600798
NdCChr3	mapped_from_Araport11	TE_fragment	15951714	15956841	.	+	.	NdAT3TE50380;AT3G43688:exon:1_%_AT3G43688_%_Chr3_%_15592267_%_15597394
NdCChr3	mapped_from_Araport11	TE_fragment	15957626	15960245	.	+	.	NdAT3TE50390;AT3TE63065:transposon_fragment:1_%_AT3TE63065_%_Chr3_%_15598179_%_15600798
NdCChr3	mapped_from_Araport11	TE_fragment	15960273	15961146	.	+	.	NdAT3TE50400;AT3TE63070:transposon_fragment:1_%_AT3TE63070_%_Chr3_%_15600826_%_15601699
NdCChr3	mapped_from_Araport11	TE_fragment	15963194	15964098	.	+	.	NdAT3TE50410;AT3TE63075:transposon_fragment:1_%_AT3TE63075_%_Chr3_%_15603747_%_15604651
NdCChr3	mapped_from_Araport11	TE_fragment	15964630	15965016	.	+	.	NdAT3TE50420;AT3TE63080:transposon_fragment:1_%_AT3TE63080_%_Chr3_%_15605183_%_15605569
NdCChr3	mapped_from_Araport11	TE_fragment	15966313	15967046	.	-	.	NdAT3TE50430;AT3G43715:exon:1_%_AT3G43715_%_Chr3_%_15606866_%_15607606
NdCChr3	mapped_from_Araport11	TE_fragment	15967083	15967997	.	+	.	NdAT3TE50440;AT3TE63090:transposon_fragment:1_%_AT3TE63090_%_Chr3_%_15607643_%_15608557
NdCChr3	mapped_from_Araport11	TE_fragment	15968704	15969060	.	+	.	NdAT3TE50450;AT3TE63095:transposon_fragment:1_%_AT3TE63095_%_Chr3_%_15609264_%_15609687
NdCChr3	mapped_from_Araport11	TE_fragment	15969087	15969582	.	-	.	NdAT3TE50460;AT3TE63110:transposon_fragment:1_%_AT3TE63110_%_Chr3_%_15610828_%_15611320
NdCChr3	mapped_from_Araport11	TE_fragment	15969617	15969799	.	-	.	NdAT3TE50470;AT3TE63110:transposon_fragment:1_%_AT3TE63110_%_Chr3_%_15610828_%_15611320
NdCChr3	mapped_from_Araport11	TE_fragment	15970159	15970283	.	-	.	NdAT3TE50480;AT3TE63115:transposon_fragment:1_%_AT3TE63115_%_Chr3_%_15611896_%_15612022
NdCChr3	mapped_from_Araport11	TE_fragment	15970327	15970358	.	+	.	NdAT3TE50490;AT1TE75100:transposon_fragment:1_%_AT1TE75100_%_Chr1_%_22779120_%_22779456
NdCChr3	mapped_from_Araport11	TE_fragment	15970453	15970694	.	+	.	NdAT3TE50500;AT3TE63120:transposon_fragment:1_%_AT3TE63120_%_Chr3_%_15612193_%_15612434
NdCChr3	mapped_from_Araport11	TE_fragment	15971693	15980662	.	-	.	NdAT3TE50510;AT2TE26910:transposon_fragment:1_%_AT2TE26910_%_Chr2_%_6592370_%_6607860
NdCChr3	mapped_from_Araport11	TE_fragment	15980787	15981058	.	-	.	NdAT3TE50520;AT2TE24335:transposon_fragment:3_%_AT2TE24335_%_Chr2_%_5967380_%_5970361
NdCChr3	mapped_from_Araport11	TE_fragment	15981205	15982686	.	-	.	NdAT3TE50530;AT3TE50295:transposon_fragment:1_%_AT3TE50295_%_Chr3_%_12084673_%_12092040
NdCChr3	mapped_from_Araport11	TE_fragment	15983491	15984035	.	+	.	NdAT3TE50540;AT1TE82600:transposon_fragment:1_%_AT1TE82600_%_Chr1_%_25159043_%_25163500
NdCChr3	mapped_from_Araport11	TE_fragment	15984208	15987444	.	-	.	NdAT3TE50550;AT2TE26910:transposon_fragment:1_%_AT2TE26910_%_Chr2_%_6592370_%_6607860
NdCChr3	mapped_from_Araport11	TE_fragment	15987457	15988042	.	-	.	NdAT3TE50560;AT2TE05440:transposon_fragment:1_%_AT2TE05440_%_Chr2_%_1207566_%_1208167
NdCChr3	mapped_from_Araport11	TE_fragment	15988516	15989319	.	-	.	NdAT3TE50570;AT3TE63130:transposon_fragment:1_%_AT3TE63130_%_Chr3_%_15614133_%_15614939
NdCChr3	mapped_from_Araport11	TE_fragment	15989320	15989467	.	-	.	NdAT3TE50580;AT3TE63135:transposon_fragment:1_%_AT3TE63135_%_Chr3_%_15614940_%_15615087
NdCChr3	mapped_from_Araport11	TE_fragment	15989468	15989562	.	-	.	NdAT3TE50590;AT3TE63140:transposon_fragment:1_%_AT3TE63140_%_Chr3_%_15615088_%_15615182
NdCChr3	mapped_from_Araport11	TE_fragment	15993064	15993233	.	+	.	NdAT3TE50600;AT4TE21680:transposon_fragment:1_%_AT4TE21680_%_Chr4_%_5203232_%_5203401
NdCChr3	mapped_from_Araport11	TE_fragment	15993310	15994516	.	+	.	NdAT3TE50610;AT3TE63155:transposon_fragment:1_%_AT3TE63155_%_Chr3_%_15618675_%_15619874
NdCChr3	mapped_from_Araport11	TE_fragment	15994519	15995271	.	-	.	NdAT3TE50620;AT3TE63160:transposon_fragment:1_%_AT3TE63160_%_Chr3_%_15619877_%_15620628
NdCChr3	mapped_from_Araport11	TE_fragment	15996576	16001447	.	+	.	NdAT3TE50630;AT3TE63165:transposon_fragment:1_%_AT3TE63165_%_Chr3_%_15621873_%_15626851
NdCChr3	mapped_from_Araport11	TE_fragment	16001719	16001769	.	+	.	NdAT3TE50640;AT3TE63170:transposon_fragment:1_%_AT3TE63170_%_Chr3_%_15627120_%_15627173
NdCChr3	mapped_from_Araport11	TE_fragment	16001770	16002115	.	+	.	NdAT3TE50650;AT3TE63175:transposon_fragment:1_%_AT3TE63175_%_Chr3_%_15627174_%_15627519
NdCChr3	mapped_from_Araport11	TE_fragment	16002381	16002447	.	-	.	NdAT3TE50660;AT5G28076:exon:1_%_AT5G28076_%_Chr5_%_10086843_%_10089344
NdCChr3	mapped_from_Araport11	TE_fragment	16002447	16002560	.	-	.	NdAT3TE50670;AT3TE63180:transposon_fragment:4_%_AT3TE63180_%_Chr3_%_15627858_%_15627971
NdCChr3	mapped_from_Araport11	TE_fragment	16002565	16003869	.	+	.	NdAT3TE50680;AT3TE63185:transposon_fragment:1_%_AT3TE63185_%_Chr3_%_15627976_%_15629280
NdCChr3	mapped_from_Araport11	TE_fragment	16003921	16004815	.	-	.	NdAT3TE50690;AT3TE63180:transposon_fragment:3_%_AT3TE63180_%_Chr3_%_15629332_%_15630226
NdCChr3	mapped_from_Araport11	TE_fragment	16005267	16006204	.	-	.	NdAT3TE50700;AT3TE63180:transposon_fragment:2_%_AT3TE63180_%_Chr3_%_15630678_%_15631617
NdCChr3	mapped_from_Araport11	TE_fragment	16006686	16007566	.	-	.	NdAT3TE50710;AT3TE63200:transposon_fragment:1_%_AT3TE63200_%_Chr3_%_15632098_%_15632968
NdCChr3	mapped_from_Araport11	TE_fragment	16008510	16011564	.	+	.	NdAT3TE50720;AT3G43730:exon:1_%_AT3G43730_%_Chr3_%_15633913_%_15636942
NdCChr3	mapped_from_Araport11	TE_fragment	16011926	16012404	.	-	.	NdAT3TE50730;AT3TE63220:transposon_fragment:1_%_AT3TE63220_%_Chr3_%_15637304_%_15637783
NdCChr3	mapped_from_Araport11	TE_fragment	16013069	16013320	.	+	.	NdAT3TE50740;AT3TE63225:transposon_fragment:1_%_AT3TE63225_%_Chr3_%_15638369_%_15638620
NdCChr3	mapped_from_Araport11	TE_fragment	16013321	16013866	.	-	.	NdAT3TE50750;AT3TE63215:transposon_fragment:1_%_AT3TE63215_%_Chr3_%_15638621_%_15639169
NdCChr3	mapped_from_Araport11	TE_fragment	16014119	16014354	.	+	.	NdAT3TE50760;AT3TE63230:transposon_fragment:1_%_AT3TE63230_%_Chr3_%_15639420_%_15639656
NdCChr3	mapped_from_Araport11	TE_fragment	16014355	16014477	.	-	.	NdAT3TE50770;AT3TE63235:transposon_fragment:1_%_AT3TE63235_%_Chr3_%_15639657_%_15639779
NdCChr3	mapped_from_Araport11	TE_fragment	16014837	16015286	.	+	.	NdAT3TE50780;AT3TE63240:transposon_fragment:1_%_AT3TE63240_%_Chr3_%_15640139_%_15640588
NdCChr3	mapped_from_Araport11	TE_fragment	16015287	16015397	.	+	.	NdAT3TE50790;AT3TE63245:transposon_fragment:1_%_AT3TE63245_%_Chr3_%_15640589_%_15640813
NdCChr3	mapped_from_Araport11	TE_fragment	16015459	16015982	.	+	.	NdAT3TE50800;AT3TE63245:transposon_fragment:2_%_AT3TE63245_%_Chr3_%_15640819_%_15641338
NdCChr3	mapped_from_Araport11	TE_fragment	16015983	16016087	.	+	.	NdAT3TE50810;AT3TE63250:transposon_fragment:1_%_AT3TE63250_%_Chr3_%_15641339_%_15641443
NdCChr3	mapped_from_Araport11	TE_fragment	16016133	16016315	.	+	.	NdAT3TE50820;AT3TE63240:transposon_fragment:1_%_AT3TE63240_%_Chr3_%_15640139_%_15640588
NdCChr3	mapped_from_Araport11	TE_fragment	16016933	16017588	.	-	.	NdAT3TE50830;AT3TE63255:transposon_fragment:1_%_AT3TE63255_%_Chr3_%_15642287_%_15642941
NdCChr3	mapped_from_Araport11	TE_fragment	16017589	16018696	.	+	.	NdAT3TE50840;AT3TE63260:transposon_fragment:1_%_AT3TE63260_%_Chr3_%_15642942_%_15644096
NdCChr3	mapped_from_Araport11	TE_fragment	16018715	16018785	.	+	.	NdAT3TE50850;AT3TE63260:transposon_fragment:1_%_AT3TE63260_%_Chr3_%_15642942_%_15644096
NdCChr3	mapped_from_Araport11	TE_fragment	16020322	16021312	.	+	.	NdAT3TE50860;AT5TE48170:transposon_fragment:1_%_AT5TE48170_%_Chr5_%_13561512_%_13562839
NdCChr3	mapped_from_Araport11	TE_fragment	16023110	16023545	.	-	.	NdAT3TE50870;AT3TE63270:transposon_fragment:1_%_AT3TE63270_%_Chr3_%_15647878_%_15649013
NdCChr3	mapped_from_Araport11	TE_fragment	16023807	16024473	.	+	.	NdAT3TE50880;AT5G28692:exon:1_%_AT5G28692_%_Chr5_%_10728378_%_10733393
NdCChr3	mapped_from_Araport11	TE_fragment	16024474	16030803	.	+	.	NdAT3TE50890;AT5TE32355:transposon_fragment:1_%_AT5TE32355_%_Chr5_%_8927997_%_8934328
NdCChr3	mapped_from_Araport11	TE_fragment	16030805	16031093	.	+	.	NdAT3TE50900;AT5G28692:exon:1_%_AT5G28692_%_Chr5_%_10728378_%_10733393
NdCChr3	mapped_from_Araport11	TE_fragment	16031476	16031912	.	-	.	NdAT3TE50910;AT3TE63280:transposon_fragment:1_%_AT3TE63280_%_Chr3_%_15650342_%_15650778
NdCChr3	mapped_from_Araport11	TE_fragment	16032072	16032134	.	-	.	NdAT3TE50920;AT3G43770:exon:1_%_AT3G43770_%_Chr3_%_15650938_%_15651000
NdCChr3	mapped_from_Araport11	TE_fragment	16032177	16033470	.	-	.	NdAT3TE50930;AT3TE63300:transposon_fragment:1_%_AT3TE63300_%_Chr3_%_15653141_%_15654618
NdCChr3	mapped_from_Araport11	TE_fragment	16033471	16034078	.	+	.	NdAT3TE50940;AT3TE63305:transposon_fragment:1_%_AT3TE63305_%_Chr3_%_15654619_%_15655406
NdCChr3	mapped_from_Araport11	TE_fragment	16036702	16036815	.	-	.	NdAT3TE50950;AT3TE63315:transposon_fragment:1_%_AT3TE63315_%_Chr3_%_15657892_%_15658005
NdCChr3	mapped_from_Araport11	TE_fragment	16037942	16038167	.	+	.	NdAT3TE50960;AT3TE63320:transposon_fragment:1_%_AT3TE63320_%_Chr3_%_15659133_%_15659358
NdCChr3	mapped_from_Araport11	TE_fragment	16038809	16039071	.	-	.	NdAT3TE50970;AT3TE63330:transposon_fragment:1_%_AT3TE63330_%_Chr3_%_15659978_%_15660243
NdCChr3	mapped_from_Araport11	TE_fragment	16039072	16039336	.	+	.	NdAT3TE50980;AT3TE63335:transposon_fragment:1_%_AT3TE63335_%_Chr3_%_15660244_%_15660507
NdCChr3	mapped_from_Araport11	TE_fragment	16045141	16045362	.	+	.	NdAT3TE50990;AT3TE63355:transposon_fragment:1_%_AT3TE63355_%_Chr3_%_15666566_%_15666787
NdCChr3	mapped_from_Araport11	TE_fragment	16045399	16046067	.	+	.	NdAT3TE51000;AT3TE63360:transposon_fragment:2_%_AT3TE63360_%_Chr3_%_15666824_%_15667488
NdCChr3	mapped_from_Araport11	TE_fragment	16046255	16046385	.	+	.	NdAT3TE51010;AT4TE33185:transposon_fragment:1_%_AT4TE33185_%_Chr4_%_7592959_%_7593995
NdCChr3	mapped_from_Araport11	TE_fragment	16046399	16046509	.	+	.	NdAT3TE51020;AT3TE63355:transposon_fragment:1_%_AT3TE63355_%_Chr3_%_15666566_%_15666787
NdCChr3	mapped_from_Araport11	TE_fragment	16048238	16048461	.	+	.	NdAT3TE51030;AT3TE63375:transposon_fragment:1_%_AT3TE63375_%_Chr3_%_15669775_%_15669998
NdCChr3	mapped_from_Araport11	TE_fragment	16048686	16053176	.	+	.	NdAT3TE51040;AT3G43825:exon:1_%_AT3G43825_%_Chr3_%_15670223_%_15674704
NdCChr3	mapped_from_Araport11	TE_fragment	16054713	16055228	.	+	.	NdAT3TE51050;AT3TE63395:transposon_fragment:1_%_AT3TE63395_%_Chr3_%_15676227_%_15676742
NdCChr3	mapped_from_Araport11	TE_fragment	16055428	16056324	.	-	.	NdAT3TE51060;AT3TE63405:transposon_fragment:1_%_AT3TE63405_%_Chr3_%_15677491_%_15678385
NdCChr3	mapped_from_Araport11	TE_fragment	16056800	16057789	.	-	.	NdAT3TE51070;AT3G43830:exon:1_%_AT3G43830_%_Chr3_%_15678861_%_15679850
NdCChr3	mapped_from_Araport11	TE_fragment	16058777	16058881	.	-	.	NdAT3TE51080;AT3TE63420:transposon_fragment:1_%_AT3TE63420_%_Chr3_%_15680838_%_15680942
NdCChr3	mapped_from_Araport11	TE_fragment	16058882	16059887	.	-	.	NdAT3TE51090;AT3TE63425:transposon_fragment:1_%_AT3TE63425_%_Chr3_%_15680943_%_15681952
NdCChr3	mapped_from_Araport11	TE_fragment	16060599	16060952	.	-	.	NdAT3TE51100;AT3TE63430:transposon_fragment:1_%_AT3TE63430_%_Chr3_%_15682665_%_15683021
NdCChr3	mapped_from_Araport11	TE_fragment	16060962	16061440	.	-	.	NdAT3TE51110;AT3TE63435:transposon_fragment:1_%_AT3TE63435_%_Chr3_%_15683031_%_15683509
NdCChr3	mapped_from_Araport11	TE_fragment	16061441	16065384	.	-	.	NdAT3TE51120;AT3TE63440:transposon_fragment:1_%_AT3TE63440_%_Chr3_%_15683510_%_15687459
NdCChr3	mapped_from_Araport11	TE_fragment	16066858	16067220	.	+	.	NdAT3TE51130;AT3TE63445:transposon_fragment:2_%_AT3TE63445_%_Chr3_%_15688933_%_15689296
NdCChr3	mapped_from_Araport11	TE_fragment	16067221	16067474	.	-	.	NdAT3TE51140;AT3TE63450:transposon_fragment:1_%_AT3TE63450_%_Chr3_%_15689297_%_15689549
NdCChr3	mapped_from_Araport11	TE_fragment	16069431	16070162	.	+	.	NdAT3TE51150;AT4TE09175:transposon_fragment:1_%_AT4TE09175_%_Chr4_%_1865833_%_1866558
NdCChr3	mapped_from_Araport11	TE_fragment	16070703	16075953	.	+	.	NdAT3TE51160;AT3G43835:exon:1_%_AT3G43835_%_Chr3_%_15692317_%_15697566
NdCChr3	mapped_from_Araport11	TE_fragment	16076123	16076619	.	-	.	NdAT3TE51170;AT3TE63485:transposon_fragment:1_%_AT3TE63485_%_Chr3_%_15697736_%_15698231
NdCChr3	mapped_from_Araport11	TE_fragment	16076687	16077311	.	+	.	NdAT3TE51180;AT3TE63490:transposon_fragment:1_%_AT3TE63490_%_Chr3_%_15698299_%_15698925
NdCChr3	mapped_from_Araport11	TE_fragment	16077425	16079454	.	+	.	NdAT3TE51190;AT5TE27905:transposon_fragment:1_%_AT5TE27905_%_Chr5_%_7710696_%_7713574
NdCChr3	mapped_from_Araport11	TE_fragment	16082514	16083624	.	+	.	NdAT3TE51200;AT3TE60870:transposon_fragment:2_%_AT3TE60870_%_Chr3_%_14917136_%_14918972
NdCChr3	mapped_from_Araport11	TE_fragment	16084962	16085532	.	+	.	NdAT3TE51210;AT3TE63500:transposon_fragment:1_%_AT3TE63500_%_Chr3_%_15702541_%_15703117
NdCChr3	mapped_from_Araport11	TE_fragment	16087107	16087920	.	+	.	NdAT3TE51220;AT3TE63500:transposon_fragment:2_%_AT3TE63500_%_Chr3_%_15704702_%_15705516
NdCChr3	mapped_from_Araport11	TE_fragment	16098810	16100692	.	-	.	NdAT3TE51230;AT1TE37975:transposon_fragment:1_%_AT1TE37975_%_Chr1_%_11720281_%_11722435
NdCChr3	mapped_from_Araport11	TE_fragment	16102866	16102968	.	+	.	NdAT3TE51240;AT3TE63685:transposon_fragment:1_%_AT3TE63685_%_Chr3_%_15753055_%_15753157
NdCChr3	mapped_from_Araport11	TE_fragment	16113042	16113075	.	+	.	NdAT3TE51250;AT3TE43325:transposon_fragment:1_%_AT3TE43325_%_Chr3_%_10432540_%_10433078
NdCChr3	mapped_from_Araport11	TE_fragment	16113347	16113443	.	-	.	NdAT3TE51260;AT3TE63720:transposon_fragment:1_%_AT3TE63720_%_Chr3_%_15763318_%_15763414
NdCChr3	mapped_from_Araport11	TE_fragment	16113444	16113494	.	+	.	NdAT3TE51270;AT3TE63725:transposon_fragment:1_%_AT3TE63725_%_Chr3_%_15763415_%_15763465
NdCChr3	mapped_from_Araport11	TE_fragment	16113495	16114213	.	+	.	NdAT3TE51280;AT3TE63730:transposon_fragment:1_%_AT3TE63730_%_Chr3_%_15763466_%_15764184
NdCChr3	mapped_from_Araport11	TE_fragment	16114214	16114718	.	-	.	NdAT3TE51290;AT3TE63735:transposon_fragment:1_%_AT3TE63735_%_Chr3_%_15764185_%_15764689
NdCChr3	mapped_from_Araport11	TE_fragment	16115570	16115631	.	+	.	NdAT3TE51300;AT3TE63740:transposon_fragment:1_%_AT3TE63740_%_Chr3_%_15765541_%_15765602
NdCChr3	mapped_from_Araport11	TE_fragment	16117581	16117706	.	-	.	NdAT3TE51310;AT3TE63745:transposon_fragment:1_%_AT3TE63745_%_Chr3_%_15767552_%_15767677
NdCChr3	mapped_from_Araport11	TE_fragment	16117707	16118694	.	+	.	NdAT3TE51320;AT3TE63750:transposon_fragment:1_%_AT3TE63750_%_Chr3_%_15767678_%_15768665
NdCChr3	mapped_from_Araport11	TE_fragment	16118695	16118738	.	+	.	NdAT3TE51330;AT3TE63755:transposon_fragment:1_%_AT3TE63755_%_Chr3_%_15768666_%_15768709
NdCChr3	mapped_from_Araport11	TE_fragment	16118816	16123782	.	-	.	NdAT3TE51340;AT3TE63765:transposon_fragment:1_%_AT3TE63765_%_Chr3_%_15768787_%_15773753
NdCChr3	mapped_from_Araport11	TE_fragment	16125078	16125177	.	+	.	NdAT3TE51350;AT3TE63775:transposon_fragment:1_%_AT3TE63775_%_Chr3_%_15775049_%_15775148
NdCChr3	mapped_from_Araport11	TE_fragment	16126085	16126942	.	+	.	NdAT3TE51360;AT3TE63780:transposon_fragment:1_%_AT3TE63780_%_Chr3_%_15776056_%_15776913
NdCChr3	mapped_from_Araport11	TE_fragment	16126943	16126997	.	-	.	NdAT3TE51370;AT3TE63785:transposon_fragment:1_%_AT3TE63785_%_Chr3_%_15776914_%_15776968
NdCChr3	mapped_from_Araport11	TE_fragment	16126998	16127053	.	+	.	NdAT3TE51380;AT3TE63790:transposon_fragment:1_%_AT3TE63790_%_Chr3_%_15776969_%_15777024
NdCChr3	mapped_from_Araport11	TE_fragment	16129444	16129506	.	-	.	NdAT3TE51390;AT3TE63800:transposon_fragment:1_%_AT3TE63800_%_Chr3_%_15779415_%_15779477
NdCChr3	mapped_from_Araport11	TE_fragment	16129507	16130659	.	+	.	NdAT3TE51400;AT3TE63805:transposon_fragment:1_%_AT3TE63805_%_Chr3_%_15779478_%_15780631
NdCChr3	mapped_from_Araport11	TE_fragment	16130660	16130859	.	+	.	NdAT3TE51410;AT3TE63810:transposon_fragment:1_%_AT3TE63810_%_Chr3_%_15780632_%_15780831
NdCChr3	mapped_from_Araport11	TE_fragment	16131696	16131875	.	+	.	NdAT3TE51420;AT1G54430:exon:1_%_AT1G54430_%_Chr1_%_20319375_%_20319554
NdCChr3	mapped_from_Araport11	TE_fragment	16132223	16132441	.	-	.	NdAT3TE51430;AT1TE69685:transposon_fragment:1_%_AT1TE69685_%_Chr1_%_21097972_%_21098190
NdCChr3	mapped_from_Araport11	TE_fragment	16133183	16133626	.	-	.	NdAT3TE51440;AT4TE19545:transposon_fragment:1_%_AT4TE19545_%_Chr4_%_4649582_%_4650820
NdCChr3	mapped_from_Araport11	TE_fragment	16134465	16134648	.	-	.	NdAT3TE51450;AT3TE63820:transposon_fragment:1_%_AT3TE63820_%_Chr3_%_15784437_%_15784620
NdCChr3	mapped_from_Araport11	TE_fragment	16136233	16136659	.	-	.	NdAT3TE51460;AT3TE63825:transposon_fragment:1_%_AT3TE63825_%_Chr3_%_15786205_%_15786631
NdCChr3	mapped_from_Araport11	TE_fragment	16137255	16138767	.	-	.	NdAT3TE51470;AT3G44000:exon:1_%_AT3G44000_%_Chr3_%_15787227_%_15788739
NdCChr3	mapped_from_Araport11	TE_fragment	16138929	16138968	.	+	.	NdAT3TE51480;AT3TE63835:transposon_fragment:1_%_AT3TE63835_%_Chr3_%_15788901_%_15788940
NdCChr3	mapped_from_Araport11	TE_fragment	16138969	16139215	.	+	.	NdAT3TE51490;AT3TE63840:transposon_fragment:1_%_AT3TE63840_%_Chr3_%_15788941_%_15789187
NdCChr3	mapped_from_Araport11	TE_fragment	16139216	16140458	.	+	.	NdAT3TE51500;AT3TE63845:transposon_fragment:1_%_AT3TE63845_%_Chr3_%_15789188_%_15790430
NdCChr3	mapped_from_Araport11	TE_fragment	16141181	16141463	.	-	.	NdAT3TE51510;AT3TE63850:transposon_fragment:1_%_AT3TE63850_%_Chr3_%_15791153_%_15791435
NdCChr3	mapped_from_Araport11	TE_fragment	16141607	16142854	.	+	.	NdAT3TE51520;AT3TE63845:transposon_fragment:2_%_AT3TE63845_%_Chr3_%_15791579_%_15792826
NdCChr3	mapped_from_Araport11	TE_fragment	16142958	16143203	.	-	.	NdAT3TE51530;AT4TE20865:transposon_fragment:1_%_AT4TE20865_%_Chr4_%_4996188_%_4996443
NdCChr3	mapped_from_Araport11	TE_fragment	16144648	16144836	.	-	.	NdAT3TE51540;AT3TE63860:transposon_fragment:1_%_AT3TE63860_%_Chr3_%_15794620_%_15794808
NdCChr3	mapped_from_Araport11	TE_fragment	16146827	16146966	.	+	.	NdAT3TE51550;AT3TE63865:transposon_fragment:1_%_AT3TE63865_%_Chr3_%_15796799_%_15796938
NdCChr3	mapped_from_Araport11	TE_fragment	16147722	16148661	.	+	.	NdAT3TE51560;AT3TE63870:transposon_fragment:1_%_AT3TE63870_%_Chr3_%_15797694_%_15798633
NdCChr3	mapped_from_Araport11	TE_fragment	16149000	16149341	.	+	.	NdAT3TE51570;AT3TE63875:transposon_fragment:1_%_AT3TE63875_%_Chr3_%_15798972_%_15799313
NdCChr3	mapped_from_Araport11	TE_fragment	16150395	16150992	.	+	.	NdAT3TE51580;AT3TE63880:transposon_fragment:1_%_AT3TE63880_%_Chr3_%_15800367_%_15800964
NdCChr3	mapped_from_Araport11	TE_fragment	16152093	16152262	.	+	.	NdAT3TE51590;AT1TE55830:transposon_fragment:1_%_AT1TE55830_%_Chr1_%_16861344_%_16861615
NdCChr3	mapped_from_Araport11	TE_fragment	16152944	16153142	.	-	.	NdAT3TE51600;AT3TE63885:transposon_fragment:1_%_AT3TE63885_%_Chr3_%_15802916_%_15803114
NdCChr3	mapped_from_Araport11	TE_fragment	16153995	16154621	.	+	.	NdAT3TE51610;AT5G28664:exon:1_%_AT5G28664_%_Chr5_%_10687264_%_10688628
NdCChr3	mapped_from_Araport11	TE_fragment	16156011	16156917	.	+	.	NdAT3TE51620;AT3G42875:exon:1_%_AT3G42875_%_Chr3_%_14951431_%_14952669
NdCChr3	mapped_from_Araport11	TE_fragment	16157119	16157486	.	-	.	NdAT3TE51630;AT3TE50435:transposon_fragment:1_%_AT3TE50435_%_Chr3_%_12133421_%_12133788
NdCChr3	mapped_from_Araport11	TE_fragment	16158456	16160675	.	+	.	NdAT3TE51640;AT3TE63900:transposon_fragment:1_%_AT3TE63900_%_Chr3_%_15808431_%_15810650
NdCChr3	mapped_from_Araport11	TE_fragment	16160702	16161063	.	+	.	NdAT3TE51650;AT3TE63905:transposon_fragment:1_%_AT3TE63905_%_Chr3_%_15810677_%_15811038
NdCChr3	mapped_from_Araport11	TE_fragment	16161064	16161977	.	+	.	NdAT3TE51660;AT3TE63910:transposon_fragment:1_%_AT3TE63910_%_Chr3_%_15811039_%_15811952
NdCChr3	mapped_from_Araport11	TE_fragment	16161978	16162330	.	+	.	NdAT3TE51670;AT3TE63915:transposon_fragment:1_%_AT3TE63915_%_Chr3_%_15811953_%_15812304
NdCChr3	mapped_from_Araport11	TE_fragment	16162331	16162507	.	+	.	NdAT3TE51680;AT3TE63920:transposon_fragment:1_%_AT3TE63920_%_Chr3_%_15812305_%_15812481
NdCChr3	mapped_from_Araport11	TE_fragment	16162508	16162907	.	+	.	NdAT3TE51690;AT3TE63915:transposon_fragment:2_%_AT3TE63915_%_Chr3_%_15812482_%_15812881
NdCChr3	mapped_from_Araport11	TE_fragment	16162908	16162947	.	+	.	NdAT3TE51700;AT3TE63925:transposon_fragment:1_%_AT3TE63925_%_Chr3_%_15812882_%_15812921
NdCChr3	mapped_from_Araport11	TE_fragment	16162994	16163072	.	+	.	NdAT3TE51710;AT2TE29225:transposon_fragment:1_%_AT2TE29225_%_Chr2_%_7176726_%_7179021
NdCChr3	mapped_from_Araport11	TE_fragment	16163101	16164082	.	-	.	NdAT3TE51720;AT3G44042:exon:1_%_AT3G44042_%_Chr3_%_15813075_%_15814056
NdCChr3	mapped_from_Araport11	TE_fragment	16164136	16164517	.	+	.	NdAT3TE51730;AT1TE72330:transposon_fragment:1_%_AT1TE72330_%_Chr1_%_21918430_%_21918995
NdCChr3	mapped_from_Araport11	TE_fragment	16164574	16164636	.	-	.	NdAT3TE51740;AT3TE63945:transposon_fragment:1_%_AT3TE63945_%_Chr3_%_15814548_%_15814610
NdCChr3	mapped_from_Araport11	TE_fragment	16164637	16164811	.	+	.	NdAT3TE51750;AT3TE63950:transposon_fragment:1_%_AT3TE63950_%_Chr3_%_15814611_%_15814785
NdCChr3	mapped_from_Araport11	TE_fragment	16164812	16165193	.	+	.	NdAT3TE51760;AT5TE34050:transposon_fragment:1_%_AT5TE34050_%_Chr5_%_9386075_%_9386446
NdCChr3	mapped_from_Araport11	TE_fragment	16165194	16168311	.	+	.	NdAT3TE51770;AT3TE63950:transposon_fragment:2_%_AT3TE63950_%_Chr3_%_15815168_%_15818285
NdCChr3	mapped_from_Araport11	TE_fragment	16168312	16168517	.	+	.	NdAT3TE51780;AT3TE63965:transposon_fragment:1_%_AT3TE63965_%_Chr3_%_15818286_%_15818491
NdCChr3	mapped_from_Araport11	TE_fragment	16174726	16174821	.	+	.	NdAT3TE51790;AT3TE64130:transposon_fragment:1_%_AT3TE64130_%_Chr3_%_15854635_%_15855439
NdCChr3	mapped_from_Araport11	TE_fragment	16174951	16175426	.	-	.	NdAT3TE51800;AT3G44096:exon:1_%_AT3G44096_%_Chr3_%_15859368_%_15863166
NdCChr3	mapped_from_Araport11	TE_fragment	16176491	16176546	.	-	.	NdAT3TE51810;AT3TE63990:transposon_fragment:1_%_AT3TE63990_%_Chr3_%_15826465_%_15826520
NdCChr3	mapped_from_Araport11	TE_fragment	16176564	16177983	.	+	.	NdAT3TE51820;AT3TE63995:transposon_fragment:1_%_AT3TE63995_%_Chr3_%_15826538_%_15827957
NdCChr3	mapped_from_Araport11	TE_fragment	16178042	16178215	.	+	.	NdAT3TE51830;AT3TE64005:transposon_fragment:1_%_AT3TE64005_%_Chr3_%_15828016_%_15828189
NdCChr3	mapped_from_Araport11	TE_fragment	16180029	16180106	.	-	.	NdAT3TE51840;AT5TE44305:transposon_fragment:1_%_AT5TE44305_%_Chr5_%_12497751_%_12498099
NdCChr3	mapped_from_Araport11	TE_fragment	16180118	16181324	.	-	.	NdAT3TE51850;AT3TE64010:transposon_fragment:1_%_AT3TE64010_%_Chr3_%_15830091_%_15831297
NdCChr3	mapped_from_Araport11	TE_fragment	16181474	16181524	.	-	.	NdAT3TE51860;AT2TE19900:transposon_fragment:1_%_AT2TE19900_%_Chr2_%_4796349_%_4797386
NdCChr3	mapped_from_Araport11	TE_fragment	16181534	16181953	.	-	.	NdAT3TE51870;AT2TE19895:transposon_fragment:1_%_AT2TE19895_%_Chr2_%_4795908_%_4796348
NdCChr3	mapped_from_Araport11	TE_fragment	16182006	16182427	.	-	.	NdAT3TE51880;AT2TE19895:transposon_fragment:1_%_AT2TE19895_%_Chr2_%_4795908_%_4796348
NdCChr3	mapped_from_Araport11	TE_fragment	16182776	16182861	.	-	.	NdAT3TE51890;AT4TE11520:transposon_fragment:1_%_AT4TE11520_%_Chr4_%_2470299_%_2471300
NdCChr3	mapped_from_Araport11	TE_fragment	16183089	16184254	.	-	.	NdAT3TE51900;AT3TE64020:transposon_fragment:1_%_AT3TE64020_%_Chr3_%_15833062_%_15834227
NdCChr3	mapped_from_Araport11	TE_fragment	16184258	16184304	.	+	.	NdAT3TE51910;AT3TE64025:transposon_fragment:1_%_AT3TE64025_%_Chr3_%_15834231_%_15834277
NdCChr3	mapped_from_Araport11	TE_fragment	16184305	16184533	.	+	.	NdAT3TE51920;AT3TE64030:transposon_fragment:1_%_AT3TE64030_%_Chr3_%_15834278_%_15834506
NdCChr3	mapped_from_Araport11	TE_fragment	16187241	16187320	.	+	.	NdAT3TE51930;AT3TE64040:transposon_fragment:1_%_AT3TE64040_%_Chr3_%_15837214_%_15837293
NdCChr3	mapped_from_Araport11	TE_fragment	16187321	16187745	.	+	.	NdAT3TE51940;AT3TE64045:transposon_fragment:1_%_AT3TE64045_%_Chr3_%_15837294_%_15837718
NdCChr3	mapped_from_Araport11	TE_fragment	16188005	16188050	.	+	.	NdAT3TE51950;AT3TE64050:transposon_fragment:1_%_AT3TE64050_%_Chr3_%_15837978_%_15838023
NdCChr3	mapped_from_Araport11	TE_fragment	16188051	16189051	.	-	.	NdAT3TE51960;AT3TE64055:transposon_fragment:1_%_AT3TE64055_%_Chr3_%_15838024_%_15839024
NdCChr3	mapped_from_Araport11	TE_fragment	16189052	16189122	.	-	.	NdAT3TE51970;AT3TE64060:transposon_fragment:1_%_AT3TE64060_%_Chr3_%_15839025_%_15839095
NdCChr3	mapped_from_Araport11	TE_fragment	16189123	16189195	.	+	.	NdAT3TE51980;AT3TE64065:transposon_fragment:1_%_AT3TE64065_%_Chr3_%_15839096_%_15839168
NdCChr3	mapped_from_Araport11	TE_fragment	16191491	16191724	.	+	.	NdAT3TE51990;AT3TE64070:transposon_fragment:1_%_AT3TE64070_%_Chr3_%_15841465_%_15841699
NdCChr3	mapped_from_Araport11	TE_fragment	16191727	16192887	.	-	.	NdAT3TE52000;AT3TE64075:transposon_fragment:1_%_AT3TE64075_%_Chr3_%_15841700_%_15842860
NdCChr3	mapped_from_Araport11	TE_fragment	16192888	16192915	.	-	.	NdAT3TE52010;AT3TE64080:transposon_fragment:1_%_AT3TE64080_%_Chr3_%_15842861_%_15842888
NdCChr3	mapped_from_Araport11	TE_fragment	16193676	16194422	.	+	.	NdAT3TE52020;AT3TE64090:transposon_fragment:1_%_AT3TE64090_%_Chr3_%_15843649_%_15844395
NdCChr3	mapped_from_Araport11	TE_fragment	16194456	16195193	.	+	.	NdAT3TE52030;AT3TE64100:transposon_fragment:1_%_AT3TE64100_%_Chr3_%_15844429_%_15845166
NdCChr3	mapped_from_Araport11	TE_fragment	16195194	16196293	.	-	.	NdAT3TE52040;AT3TE64105:transposon_fragment:1_%_AT3TE64105_%_Chr3_%_15845167_%_15846266
NdCChr3	mapped_from_Araport11	TE_fragment	16196294	16196339	.	+	.	NdAT3TE52050;AT3TE64110:transposon_fragment:1_%_AT3TE64110_%_Chr3_%_15846267_%_15846312
NdCChr3	mapped_from_Araport11	TE_fragment	16199070	16203489	.	-	.	NdAT3TE52060;AT3G44093:exon:1_%_AT3G44093_%_Chr3_%_15849043_%_15853462
NdCChr3	mapped_from_Araport11	TE_fragment	16204662	16205466	.	-	.	NdAT3TE52070;AT3TE64130:transposon_fragment:1_%_AT3TE64130_%_Chr3_%_15854635_%_15855439
NdCChr3	mapped_from_Araport11	TE_fragment	16205477	16206506	.	+	.	NdAT3TE52080;AT3TE64135:transposon_fragment:1_%_AT3TE64135_%_Chr3_%_15855450_%_15856479
NdCChr3	mapped_from_Araport11	TE_fragment	16206507	16206534	.	-	.	NdAT3TE52090;AT3TE64140:transposon_fragment:1_%_AT3TE64140_%_Chr3_%_15856480_%_15856507
NdCChr3	mapped_from_Araport11	TE_fragment	16206551	16206705	.	-	.	NdAT3TE52100;AT4TE64950:transposon_fragment:1_%_AT4TE64950_%_Chr4_%_13781425_%_13781584
NdCChr3	mapped_from_Araport11	TE_fragment	16207106	16208649	.	-	.	NdAT3TE52110;AT3TE64150:transposon_fragment:1_%_AT3TE64150_%_Chr3_%_15857079_%_15858622
NdCChr3	mapped_from_Araport11	TE_fragment	16208650	16208688	.	-	.	NdAT3TE52120;AT3TE64155:transposon_fragment:1_%_AT3TE64155_%_Chr3_%_15858623_%_15858661
NdCChr3	mapped_from_Araport11	TE_fragment	16209395	16213193	.	-	.	NdAT3TE52130;AT3G44096:exon:1_%_AT3G44096_%_Chr3_%_15859368_%_15863166
NdCChr3	mapped_from_Araport11	TE_fragment	16213590	16213687	.	+	.	NdAT3TE52140;AT4TE06300:transposon_fragment:1_%_AT4TE06300_%_Chr4_%_1230735_%_1230958
NdCChr3	mapped_from_Araport11	TE_fragment	16214083	16214116	.	-	.	NdAT3TE52150;AT3TE64170:transposon_fragment:1_%_AT3TE64170_%_Chr3_%_15864056_%_15864089
NdCChr3	mapped_from_Araport11	TE_fragment	16214117	16214313	.	+	.	NdAT3TE52160;AT3TE64175:transposon_fragment:1_%_AT3TE64175_%_Chr3_%_15864090_%_15864288
NdCChr3	mapped_from_Araport11	TE_fragment	16214334	16214556	.	-	.	NdAT3TE52170;AT5TE35260:transposon_fragment:1_%_AT5TE35260_%_Chr5_%_9710622_%_9710844
NdCChr3	mapped_from_Araport11	TE_fragment	16217649	16217717	.	-	.	NdAT3TE52180;AT3TE64190:transposon_fragment:1_%_AT3TE64190_%_Chr3_%_15867624_%_15867692
NdCChr3	mapped_from_Araport11	TE_fragment	16217718	16218099	.	-	.	NdAT3TE52190;AT3TE64195:transposon_fragment:1_%_AT3TE64195_%_Chr3_%_15867693_%_15868074
NdCChr3	mapped_from_Araport11	TE_fragment	16218100	16218730	.	-	.	NdAT3TE52200;AT3TE64200:transposon_fragment:1_%_AT3TE64200_%_Chr3_%_15868075_%_15868705
NdCChr3	mapped_from_Araport11	TE_fragment	16218731	16218973	.	+	.	NdAT3TE52210;AT3TE64205:transposon_fragment:1_%_AT3TE64205_%_Chr3_%_15868706_%_15868948
NdCChr3	mapped_from_Araport11	TE_fragment	16223100	16225001	.	-	.	NdAT3TE52220;AT3TE64215:transposon_fragment:1_%_AT3TE64215_%_Chr3_%_15873075_%_15874976
NdCChr3	mapped_from_Araport11	TE_fragment	16225345	16225773	.	-	.	NdAT3TE52230;AT3TE64230:transposon_fragment:1_%_AT3TE64230_%_Chr3_%_15877056_%_15877799
NdCChr3	mapped_from_Araport11	TE_fragment	16226014	16226751	.	-	.	NdAT3TE52240;AT3TE64225:transposon_fragment:1_%_AT3TE64225_%_Chr3_%_15875989_%_15876726
NdCChr3	mapped_from_Araport11	TE_fragment	16226773	16226858	.	-	.	NdAT3TE52250;AT5TE46995:transposon_fragment:1_%_AT5TE46995_%_Chr5_%_13225081_%_13225181
NdCChr3	mapped_from_Araport11	TE_fragment	16227081	16227824	.	-	.	NdAT3TE52260;AT3TE64230:transposon_fragment:1_%_AT3TE64230_%_Chr3_%_15877056_%_15877799
NdCChr3	mapped_from_Araport11	TE_fragment	16230011	16230542	.	-	.	NdAT3TE52270;AT3TE64235:transposon_fragment:1_%_AT3TE64235_%_Chr3_%_15879986_%_15880517
NdCChr3	mapped_from_Araport11	TE_fragment	16231443	16231831	.	-	.	NdAT3TE52280;AT3TE64240:transposon_fragment:1_%_AT3TE64240_%_Chr3_%_15881418_%_15881806
NdCChr3	mapped_from_Araport11	TE_fragment	16233066	16233278	.	-	.	NdAT3TE52290;AT3TE64245:transposon_fragment:1_%_AT3TE64245_%_Chr3_%_15883041_%_15883253
NdCChr3	mapped_from_Araport11	TE_fragment	16233599	16233868	.	+	.	NdAT3TE52300;AT3TE64250:transposon_fragment:1_%_AT3TE64250_%_Chr3_%_15883574_%_15883843
NdCChr3	mapped_from_Araport11	TE_fragment	16233869	16233999	.	-	.	NdAT3TE52310;AT3TE64255:transposon_fragment:1_%_AT3TE64255_%_Chr3_%_15883844_%_15883974
NdCChr3	mapped_from_Araport11	TE_fragment	16234000	16234403	.	-	.	NdAT3TE52320;AT3TE64260:transposon_fragment:1_%_AT3TE64260_%_Chr3_%_15883975_%_15884378
NdCChr3	mapped_from_Araport11	TE_fragment	16234404	16235109	.	-	.	NdAT3TE52330;AT3TE64265:transposon_fragment:1_%_AT3TE64265_%_Chr3_%_15884379_%_15885084
NdCChr3	mapped_from_Araport11	TE_fragment	16235530	16236273	.	+	.	NdAT3TE52340;AT3TE64270:transposon_fragment:1_%_AT3TE64270_%_Chr3_%_15885505_%_15886248
NdCChr3	mapped_from_Araport11	TE_fragment	16236274	16236310	.	-	.	NdAT3TE52350;AT3TE64275:transposon_fragment:1_%_AT3TE64275_%_Chr3_%_15886249_%_15886285
NdCChr3	mapped_from_Araport11	TE_fragment	16236311	16236565	.	+	.	NdAT3TE52360;AT3TE64280:transposon_fragment:1_%_AT3TE64280_%_Chr3_%_15886286_%_15886540
NdCChr3	mapped_from_Araport11	TE_fragment	16236733	16237156	.	-	.	NdAT3TE52370;AT3TE64285:transposon_fragment:1_%_AT3TE64285_%_Chr3_%_15886708_%_15887131
NdCChr3	mapped_from_Araport11	TE_fragment	16237157	16237216	.	-	.	NdAT3TE52380;AT3TE64290:transposon_fragment:1_%_AT3TE64290_%_Chr3_%_15887132_%_15887191
NdCChr3	mapped_from_Araport11	TE_fragment	16242127	16242967	.	-	.	NdAT3TE52390;AT3TE64315:transposon_fragment:1_%_AT3TE64315_%_Chr3_%_15892102_%_15892942
NdCChr3	mapped_from_Araport11	TE_fragment	16242968	16243421	.	-	.	NdAT3TE52400;AT3TE64320:transposon_fragment:1_%_AT3TE64320_%_Chr3_%_15892943_%_15893396
NdCChr3	mapped_from_Araport11	TE_fragment	16245347	16245530	.	+	.	NdAT3TE52410;AT3TE64330:transposon_fragment:1_%_AT3TE64330_%_Chr3_%_15895322_%_15895505
NdCChr3	mapped_from_Araport11	TE_fragment	16245531	16246112	.	+	.	NdAT3TE52420;AT3TE64335:transposon_fragment:1_%_AT3TE64335_%_Chr3_%_15895506_%_15896087
NdCChr3	mapped_from_Araport11	TE_fragment	16246113	16246158	.	+	.	NdAT3TE52430;AT3TE64340:transposon_fragment:1_%_AT3TE64340_%_Chr3_%_15896088_%_15896133
NdCChr3	mapped_from_Araport11	TE_fragment	16246928	16248414	.	-	.	NdAT3TE52440;AT3TE64345:transposon_fragment:1_%_AT3TE64345_%_Chr3_%_15896903_%_15898389
NdCChr3	mapped_from_Araport11	TE_fragment	16248605	16250387	.	+	.	NdAT3TE52450;AT3TE64355:transposon_fragment:1_%_AT3TE64355_%_Chr3_%_15898580_%_15900362
NdCChr3	mapped_from_Araport11	TE_fragment	16254230	16254498	.	+	.	NdAT3TE52460;AT4G09565:exon:1_%_AT4G09565_%_Chr4_%_6046293_%_6047588
NdCChr3	mapped_from_Araport11	TE_fragment	16255714	16255743	.	+	.	NdAT3TE52470;AT3TE64370:transposon_fragment:1_%_AT3TE64370_%_Chr3_%_15905689_%_15905718
NdCChr3	mapped_from_Araport11	TE_fragment	16255744	16256470	.	+	.	NdAT3TE52480;AT3TE64375:transposon_fragment:1_%_AT3TE64375_%_Chr3_%_15905719_%_15906445
NdCChr3	mapped_from_Araport11	TE_fragment	16262064	16262323	.	-	.	NdAT3TE52490;AT3TE64390:transposon_fragment:1_%_AT3TE64390_%_Chr3_%_15912039_%_15912298
NdCChr3	mapped_from_Araport11	TE_fragment	16263046	16265346	.	-	.	NdAT3TE52500;AT3G44205:exon:1_%_AT3G44205_%_Chr3_%_15913021_%_15915321
NdCChr3	mapped_from_Araport11	TE_fragment	16266464	16267518	.	-	.	NdAT3TE52510;AT4G06487:exon:1_%_AT4G06487_%_Chr4_%_3099364_%_3105303
NdCChr3	mapped_from_Araport11	TE_fragment	16268112	16268751	.	-	.	NdAT3TE52520;AT3TE64425:transposon_fragment:1_%_AT3TE64425_%_Chr3_%_15918087_%_15918726
NdCChr3	mapped_from_Araport11	TE_fragment	16268752	16268899	.	+	.	NdAT3TE52530;AT3TE64430:transposon_fragment:1_%_AT3TE64430_%_Chr3_%_15918727_%_15918874
NdCChr3	mapped_from_Araport11	TE_fragment	16269053	16274103	.	-	.	NdAT3TE52540;AT3TE64435:transposon_fragment:1_%_AT3TE64435_%_Chr3_%_15919028_%_15924078
NdCChr3	mapped_from_Araport11	TE_fragment	16274567	16274921	.	+	.	NdAT3TE52550;AT3TE64440:transposon_fragment:1_%_AT3TE64440_%_Chr3_%_15924542_%_15924896
NdCChr3	mapped_from_Araport11	TE_fragment	16275584	16275768	.	+	.	NdAT3TE52560;AT3TE64445:transposon_fragment:1_%_AT3TE64445_%_Chr3_%_15925559_%_15925743
NdCChr3	mapped_from_Araport11	TE_fragment	16276386	16277524	.	+	.	NdAT3TE52570;AT3TE64450:transposon_fragment:1_%_AT3TE64450_%_Chr3_%_15926361_%_15927499
NdCChr3	mapped_from_Araport11	TE_fragment	16278704	16279077	.	-	.	NdAT3TE52580;AT3TE64455:transposon_fragment:1_%_AT3TE64455_%_Chr3_%_15928679_%_15929052
NdCChr3	mapped_from_Araport11	TE_fragment	16279078	16279317	.	-	.	NdAT3TE52590;AT3TE64460:transposon_fragment:1_%_AT3TE64460_%_Chr3_%_15929053_%_15929292
NdCChr3	mapped_from_Araport11	TE_fragment	16281138	16281359	.	+	.	NdAT3TE52600;AT3TE64465:transposon_fragment:1_%_AT3TE64465_%_Chr3_%_15931112_%_15931333
NdCChr3	mapped_from_Araport11	TE_fragment	16284288	16284602	.	-	.	NdAT3TE52610;AT2TE82000:transposon_fragment:1_%_AT2TE82000_%_Chr2_%_18106654_%_18107024
NdCChr3	mapped_from_Araport11	TE_fragment	16285493	16285864	.	+	.	NdAT3TE52620;AT3TE64475:transposon_fragment:1_%_AT3TE64475_%_Chr3_%_15935467_%_15935838
NdCChr3	mapped_from_Araport11	TE_fragment	16286828	16286928	.	+	.	NdAT3TE52630;AT3TE64480:transposon_fragment:1_%_AT3TE64480_%_Chr3_%_15936802_%_15936902
NdCChr3	mapped_from_Araport11	TE_fragment	16286929	16290095	.	+	.	NdAT3TE52640;AT3TE64485:transposon_fragment:1_%_AT3TE64485_%_Chr3_%_15936903_%_15940069
NdCChr3	mapped_from_Araport11	TE_fragment	16291161	16291209	.	-	.	NdAT3TE52650;AT3TE64490:transposon_fragment:1_%_AT3TE64490_%_Chr3_%_15941135_%_15941183
NdCChr3	mapped_from_Araport11	TE_fragment	16291210	16293578	.	-	.	NdAT3TE52660;AT3TE64495:transposon_fragment:1_%_AT3TE64495_%_Chr3_%_15941184_%_15943552
NdCChr3	mapped_from_Araport11	TE_fragment	16294478	16294582	.	+	.	NdAT3TE52670;AT3TE64505:transposon_fragment:1_%_AT3TE64505_%_Chr3_%_15944452_%_15944556
NdCChr3	mapped_from_Araport11	TE_fragment	16295224	16295300	.	-	.	NdAT3TE52680;AT3TE64510:transposon_fragment:1_%_AT3TE64510_%_Chr3_%_15945198_%_15945274
NdCChr3	mapped_from_Araport11	TE_fragment	16295301	16296396	.	-	.	NdAT3TE52690;AT3TE64515:transposon_fragment:3_%_AT3TE64515_%_Chr3_%_15945275_%_15946369
NdCChr3	mapped_from_Araport11	TE_fragment	16296397	16297018	.	-	.	NdAT3TE52700;AT3TE64520:transposon_fragment:1_%_AT3TE64520_%_Chr3_%_15946370_%_15946991
NdCChr3	mapped_from_Araport11	TE_fragment	16297041	16297992	.	-	.	NdAT3TE52710;AT2TE26190:transposon_fragment:1_%_AT2TE26190_%_Chr2_%_6415535_%_6417341
NdCChr3	mapped_from_Araport11	TE_fragment	16297996	16298099	.	-	.	NdAT3TE52720;AT3TE64530:transposon_fragment:1_%_AT3TE64530_%_Chr3_%_15947969_%_15948072
NdCChr3	mapped_from_Araport11	TE_fragment	16298100	16298129	.	-	.	NdAT3TE52730;AT3TE64535:transposon_fragment:1_%_AT3TE64535_%_Chr3_%_15948073_%_15948102
NdCChr3	mapped_from_Araport11	TE_fragment	16298332	16298380	.	-	.	NdAT3TE52740;AT3TE64540:transposon_fragment:1_%_AT3TE64540_%_Chr3_%_15948305_%_15948353
NdCChr3	mapped_from_Araport11	TE_fragment	16301775	16301882	.	-	.	NdAT3TE52750;AT3TE64550:transposon_fragment:1_%_AT3TE64550_%_Chr3_%_15951748_%_15951855
NdCChr3	mapped_from_Araport11	TE_fragment	16303278	16303317	.	-	.	NdAT3TE52760;AT3TE64555:transposon_fragment:1_%_AT3TE64555_%_Chr3_%_15953251_%_15953290
NdCChr3	mapped_from_Araport11	TE_fragment	16303318	16304392	.	-	.	NdAT3TE52770;AT3TE64560:transposon_fragment:1_%_AT3TE64560_%_Chr3_%_15953291_%_15954365
NdCChr3	mapped_from_Araport11	TE_fragment	16304393	16304448	.	+	.	NdAT3TE52780;AT3TE64565:transposon_fragment:1_%_AT3TE64565_%_Chr3_%_15954366_%_15954421
NdCChr3	mapped_from_Araport11	TE_fragment	16304566	16304907	.	-	.	NdAT3TE52790;AT2G13330:exon:1_%_AT2G13330_%_Chr2_%_5528301_%_5531548
NdCChr3	mapped_from_Araport11	TE_fragment	16305080	16305154	.	-	.	NdAT3TE52800;AT4TE07800:transposon_fragment:1_%_AT4TE07800_%_Chr4_%_1532595_%_1533342
NdCChr3	mapped_from_Araport11	TE_fragment	16306594	16306921	.	-	.	NdAT3TE52810;AT3TE64575:transposon_fragment:1_%_AT3TE64575_%_Chr3_%_15956567_%_15956894
NdCChr3	mapped_from_Araport11	TE_fragment	16307586	16307709	.	-	.	NdAT3TE52820;AT4TE24595:transposon_fragment:1_%_AT4TE24595_%_Chr4_%_5845121_%_5846835
NdCChr3	mapped_from_Araport11	TE_fragment	16307851	16308247	.	+	.	NdAT3TE52830;AT3TE64580:transposon_fragment:1_%_AT3TE64580_%_Chr3_%_15957824_%_15958220
NdCChr3	mapped_from_Araport11	TE_fragment	16308414	16309847	.	-	.	NdAT3TE52840;AT3G44264:exon:1_%_AT3G44264_%_Chr3_%_15958387_%_15959820
NdCChr3	mapped_from_Araport11	TE_fragment	16310203	16314955	.	+	.	NdAT3TE52850;AT3TE64600:transposon_fragment:1_%_AT3TE64600_%_Chr3_%_15960176_%_15964928
NdCChr3	mapped_from_Araport11	TE_fragment	16316185	16316686	.	-	.	NdAT3TE52860;AT3TE82710:transposon_fragment:1_%_AT3TE82710_%_Chr3_%_20349859_%_20350363
NdCChr3	mapped_from_Araport11	TE_fragment	16317864	16318011	.	+	.	NdAT3TE52870;AT3TE64615:transposon_fragment:1_%_AT3TE64615_%_Chr3_%_15967837_%_15967984
NdCChr3	mapped_from_Araport11	TE_fragment	16318172	16318329	.	-	.	NdAT3TE52880;AT3TE64620:transposon_fragment:1_%_AT3TE64620_%_Chr3_%_15968145_%_15968302
NdCChr3	mapped_from_Araport11	TE_fragment	16325307	16325361	.	-	.	NdAT3TE52890;AT3TE64650:transposon_fragment:1_%_AT3TE64650_%_Chr3_%_15975280_%_15975334
NdCChr3	mapped_from_Araport11	TE_fragment	16325362	16325641	.	-	.	NdAT3TE52900;AT3TE64655:transposon_fragment:1_%_AT3TE64655_%_Chr3_%_15975335_%_15975614
NdCChr3	mapped_from_Araport11	TE_fragment	16325642	16325709	.	+	.	NdAT3TE52910;AT3TE64660:transposon_fragment:1_%_AT3TE64660_%_Chr3_%_15975615_%_15975682
NdCChr3	mapped_from_Araport11	TE_fragment	16325710	16326501	.	+	.	NdAT3TE52920;AT3TE64665:transposon_fragment:1_%_AT3TE64665_%_Chr3_%_15975683_%_15976474
NdCChr3	mapped_from_Araport11	TE_fragment	16326502	16326806	.	-	.	NdAT3TE52930;AT3TE64670:transposon_fragment:1_%_AT3TE64670_%_Chr3_%_15976475_%_15976779
NdCChr3	mapped_from_Araport11	TE_fragment	16326807	16329135	.	-	.	NdAT3TE52940;AT3TE64675:transposon_fragment:1_%_AT3TE64675_%_Chr3_%_15976780_%_15979108
NdCChr3	mapped_from_Araport11	TE_fragment	16329136	16329794	.	-	.	NdAT3TE52950;AT3TE64680:transposon_fragment:1_%_AT3TE64680_%_Chr3_%_15979109_%_15979767
NdCChr3	mapped_from_Araport11	TE_fragment	16329795	16329876	.	+	.	NdAT3TE52960;AT3TE64685:transposon_fragment:1_%_AT3TE64685_%_Chr3_%_15979768_%_15979849
NdCChr3	mapped_from_Araport11	TE_fragment	16330596	16330724	.	-	.	NdAT3TE52970;AT3TE64690:transposon_fragment:1_%_AT3TE64690_%_Chr3_%_15980569_%_15980697
NdCChr3	mapped_from_Araport11	TE_fragment	16331218	16331254	.	+	.	NdAT3TE52980;AT3TE64695:transposon_fragment:1_%_AT3TE64695_%_Chr3_%_15981191_%_15981227
NdCChr3	mapped_from_Araport11	TE_fragment	16331255	16331954	.	+	.	NdAT3TE52990;AT3TE64700:transposon_fragment:1_%_AT3TE64700_%_Chr3_%_15981228_%_15981927
NdCChr3	mapped_from_Araport11	TE_fragment	16331955	16333294	.	+	.	NdAT3TE53000;AT3TE64705:transposon_fragment:1_%_AT3TE64705_%_Chr3_%_15981928_%_15983267
NdCChr3	mapped_from_Araport11	TE_fragment	16333318	16333365	.	+	.	NdAT3TE53010;AT3TE64715:transposon_fragment:1_%_AT3TE64715_%_Chr3_%_15983291_%_15983338
NdCChr3	mapped_from_Araport11	TE_fragment	16339177	16339363	.	-	.	NdAT3TE53020;AT3TE64730:transposon_fragment:1_%_AT3TE64730_%_Chr3_%_15989150_%_15989336
NdCChr3	mapped_from_Araport11	TE_fragment	16341993	16343226	.	-	.	NdAT3TE53030;AT3TE64740:transposon_fragment:1_%_AT3TE64740_%_Chr3_%_15991966_%_15993199
NdCChr3	mapped_from_Araport11	TE_fragment	16343227	16343262	.	-	.	NdAT3TE53040;AT3TE64745:transposon_fragment:1_%_AT3TE64745_%_Chr3_%_15993200_%_15993235
NdCChr3	mapped_from_Araport11	TE_fragment	16346391	16346566	.	+	.	NdAT3TE53050;AT3G44325:exon:1_%_AT3G44325_%_Chr3_%_15996572_%_15999922
NdCChr3	mapped_from_Araport11	TE_fragment	16346599	16349949	.	-	.	NdAT3TE53060;AT3G44325:exon:1_%_AT3G44325_%_Chr3_%_15996572_%_15999922
NdCChr3	mapped_from_Araport11	TE_fragment	16350011	16350215	.	-	.	NdAT3TE53070;AT3TE64755:transposon_fragment:1_%_AT3TE64755_%_Chr3_%_15996352_%_15996947
NdCChr3	mapped_from_Araport11	TE_fragment	16352309	16353380	.	-	.	NdAT3TE53080;AT3TE64775:transposon_fragment:1_%_AT3TE64775_%_Chr3_%_16002282_%_16003349
NdCChr3	mapped_from_Araport11	TE_fragment	16353381	16354942	.	-	.	NdAT3TE53090;AT3TE64780:transposon_fragment:1_%_AT3TE64780_%_Chr3_%_16003350_%_16004911
NdCChr3	mapped_from_Araport11	TE_fragment	16355297	16355724	.	+	.	NdAT3TE53100;AT3TE64785:transposon_fragment:1_%_AT3TE64785_%_Chr3_%_16005266_%_16005693
NdCChr3	mapped_from_Araport11	TE_fragment	16355725	16356197	.	+	.	NdAT3TE53110;AT3TE64790:transposon_fragment:1_%_AT3TE64790_%_Chr3_%_16005694_%_16006166
NdCChr3	mapped_from_Araport11	TE_fragment	16370595	16370676	.	+	.	NdAT3TE53120;AT3TE64850:transposon_fragment:1_%_AT3TE64850_%_Chr3_%_16020564_%_16020645
NdCChr3	mapped_from_Araport11	TE_fragment	16371892	16372014	.	+	.	NdAT3TE53130;AT3TE64855:transposon_fragment:1_%_AT3TE64855_%_Chr3_%_16021861_%_16021983
NdCChr3	mapped_from_Araport11	TE_fragment	16376910	16377339	.	+	.	NdAT3TE53140;AT3TE64870:transposon_fragment:1_%_AT3TE64870_%_Chr3_%_16026880_%_16027311
NdCChr3	mapped_from_Araport11	TE_fragment	16378276	16379062	.	-	.	NdAT3TE53150;AT3TE64875:transposon_fragment:1_%_AT3TE64875_%_Chr3_%_16028248_%_16029034
NdCChr3	mapped_from_Araport11	TE_fragment	16385239	16385808	.	-	.	NdAT3TE53160;AT3TE64900:transposon_fragment:1_%_AT3TE64900_%_Chr3_%_16035211_%_16035780
NdCChr3	mapped_from_Araport11	TE_fragment	16385809	16385959	.	-	.	NdAT3TE53170;AT3TE64905:transposon_fragment:1_%_AT3TE64905_%_Chr3_%_16035781_%_16035931
NdCChr3	mapped_from_Araport11	TE_fragment	16387141	16388023	.	-	.	NdAT3TE53180;AT3TE64910:transposon_fragment:1_%_AT3TE64910_%_Chr3_%_16037113_%_16037995
NdCChr3	mapped_from_Araport11	TE_fragment	16389048	16391183	.	-	.	NdAT3TE53190;AT3TE64915:transposon_fragment:1_%_AT3TE64915_%_Chr3_%_16039020_%_16041155
NdCChr3	mapped_from_Araport11	TE_fragment	16391190	16393563	.	-	.	NdAT3TE53200;AT3TE65715:transposon_fragment:1_%_AT3TE65715_%_Chr3_%_16222651_%_16225512
NdCChr3	mapped_from_Araport11	TE_fragment	16393566	16393722	.	+	.	NdAT3TE53210;AT3TE65710:transposon_fragment:1_%_AT3TE65710_%_Chr3_%_16222448_%_16222650
NdCChr3	mapped_from_Araport11	TE_fragment	16394326	16394653	.	-	.	NdAT3TE53220;AT3TE64935:transposon_fragment:1_%_AT3TE64935_%_Chr3_%_16044298_%_16044625
NdCChr3	mapped_from_Araport11	TE_fragment	16394976	16395060	.	-	.	NdAT3TE53230;AT1TE46570:transposon_fragment:1_%_AT1TE46570_%_Chr1_%_14177934_%_14178066
NdCChr3	mapped_from_Araport11	TE_fragment	16400443	16400564	.	+	.	NdAT3TE53240;AT3TE64950:transposon_fragment:1_%_AT3TE64950_%_Chr3_%_16050415_%_16050536
NdCChr3	mapped_from_Araport11	TE_fragment	16401847	16402310	.	-	.	NdAT3TE53250;AT3TE64955:transposon_fragment:1_%_AT3TE64955_%_Chr3_%_16051819_%_16052282
NdCChr3	mapped_from_Araport11	TE_fragment	16402311	16402549	.	+	.	NdAT3TE53260;AT3TE64960:transposon_fragment:1_%_AT3TE64960_%_Chr3_%_16052283_%_16052521
NdCChr3	mapped_from_Araport11	TE_fragment	16402602	16403018	.	+	.	NdAT3TE53270;AT3TE64965:transposon_fragment:1_%_AT3TE64965_%_Chr3_%_16052574_%_16052990
NdCChr3	mapped_from_Araport11	TE_fragment	16404327	16404381	.	-	.	NdAT3TE53280;AT3TE64955:transposon_fragment:1_%_AT3TE64955_%_Chr3_%_16051819_%_16052282
NdCChr3	mapped_from_Araport11	TE_fragment	16405981	16406066	.	+	.	NdAT3TE53290;AT3G44425:exon:1_%_AT3G44425_%_Chr3_%_16057731_%_16060385
NdCChr3	mapped_from_Araport11	TE_fragment	16406069	16406155	.	+	.	NdAT3TE53300;AT4G07334:exon:1_%_AT4G07334_%_Chr4_%_4135467_%_4139522
NdCChr3	mapped_from_Araport11	TE_fragment	16406344	16406928	.	+	.	NdAT3TE53310;AT3TE64975:transposon_fragment:1_%_AT3TE64975_%_Chr3_%_16056316_%_16056900
NdCChr3	mapped_from_Araport11	TE_fragment	16407430	16407506	.	-	.	NdAT3TE53320;AT3TE64980:transposon_fragment:1_%_AT3TE64980_%_Chr3_%_16057402_%_16057478
NdCChr3	mapped_from_Araport11	TE_fragment	16407759	16410413	.	+	.	NdAT3TE53330;AT3G44425:exon:1_%_AT3G44425_%_Chr3_%_16057731_%_16060385
NdCChr3	mapped_from_Araport11	TE_fragment	16411144	16411187	.	-	.	NdAT3TE53340;AT3TE65160:transposon_fragment:1_%_AT3TE65160_%_Chr3_%_16099101_%_16099146
NdCChr3	mapped_from_Araport11	TE_fragment	16411238	16411496	.	-	.	NdAT3TE53350;AT3TE65005:transposon_fragment:2_%_AT3TE65005_%_Chr3_%_16061210_%_16061468
NdCChr3	mapped_from_Araport11	TE_fragment	16411540	16411585	.	-	.	NdAT3TE53360;AT4TE23180:transposon_fragment:1_%_AT4TE23180_%_Chr4_%_5538895_%_5541879
NdCChr3	mapped_from_Araport11	TE_fragment	16411612	16414151	.	-	.	NdAT3TE53370;AT3TE65715:transposon_fragment:1_%_AT3TE65715_%_Chr3_%_16222651_%_16225512
NdCChr3	mapped_from_Araport11	TE_fragment	16414153	16415241	.	-	.	NdAT3TE53380;AT1TE21710:transposon_fragment:2_%_AT1TE21710_%_Chr1_%_6705810_%_6709404
NdCChr3	mapped_from_Araport11	TE_fragment	16415241	16417093	.	-	.	NdAT3TE53390;AT3TE65015:transposon_fragment:1_%_AT3TE65015_%_Chr3_%_16065217_%_16067069
NdCChr3	mapped_from_Araport11	TE_fragment	16417752	16417993	.	+	.	NdAT3TE53400;AT3TE67360:transposon_fragment:1_%_AT3TE67360_%_Chr3_%_16613497_%_16614563
NdCChr3	mapped_from_Araport11	TE_fragment	16419933	16420026	.	+	.	NdAT3TE53410;AT3TE69155:transposon_fragment:1_%_AT3TE69155_%_Chr3_%_17060733_%_17063206
NdCChr3	mapped_from_Araport11	TE_fragment	16420820	16420904	.	+	.	NdAT3TE53420;AT3TE69155:transposon_fragment:1_%_AT3TE69155_%_Chr3_%_17060733_%_17063206
NdCChr3	mapped_from_Araport11	TE_fragment	16421206	16421686	.	-	.	NdAT3TE53430;AT3TE65030:transposon_fragment:1_%_AT3TE65030_%_Chr3_%_16071182_%_16071662
NdCChr3	mapped_from_Araport11	TE_fragment	16424948	16425357	.	-	.	NdAT3TE53440;AT3TE65040:transposon_fragment:1_%_AT3TE65040_%_Chr3_%_16074924_%_16075333
NdCChr3	mapped_from_Araport11	TE_fragment	16426553	16426635	.	-	.	NdAT3TE53450;AT3TE65045:transposon_fragment:1_%_AT3TE65045_%_Chr3_%_16076529_%_16076611
NdCChr3	mapped_from_Araport11	TE_fragment	16426881	16427401	.	-	.	NdAT3TE53460;AT3TE65050:transposon_fragment:1_%_AT3TE65050_%_Chr3_%_16076857_%_16077377
NdCChr3	mapped_from_Araport11	TE_fragment	16427749	16428224	.	-	.	NdAT3TE53470;AT3TE65055:transposon_fragment:1_%_AT3TE65055_%_Chr3_%_16077725_%_16078200
NdCChr3	mapped_from_Araport11	TE_fragment	16428988	16429610	.	+	.	NdAT3TE53480;AT3TE65065:transposon_fragment:1_%_AT3TE65065_%_Chr3_%_16078964_%_16079586
NdCChr3	mapped_from_Araport11	TE_fragment	16433081	16433504	.	-	.	NdAT3TE53490;AT3TE65075:transposon_fragment:1_%_AT3TE65075_%_Chr3_%_16083057_%_16083480
NdCChr3	mapped_from_Araport11	TE_fragment	16433876	16434062	.	+	.	NdAT3TE53500;AT3TE65080:transposon_fragment:1_%_AT3TE65080_%_Chr3_%_16083850_%_16084036
NdCChr3	mapped_from_Araport11	TE_fragment	16434086	16434290	.	+	.	NdAT3TE53510;AT1G46192:exon:1_%_AT1G46192_%_Chr1_%_17212570_%_17217336
NdCChr3	mapped_from_Araport11	TE_fragment	16434296	16434349	.	+	.	NdAT3TE53520;AT1G46192:exon:1_%_AT1G46192_%_Chr1_%_17212570_%_17217336
NdCChr3	mapped_from_Araport11	TE_fragment	16434781	16434988	.	-	.	NdAT3TE53530;AT3G44470:exon:5_%_AT3G44470_%_Chr3_%_16084755_%_16084962
NdCChr3	mapped_from_Araport11	TE_fragment	16435031	16435161	.	-	.	NdAT3TE53540;AT3TE65085:transposon_fragment:1_%_AT3TE65085_%_Chr3_%_16085005_%_16085135
NdCChr3	mapped_from_Araport11	TE_fragment	16435162	16435749	.	+	.	NdAT3TE53550;AT3TE65090:transposon_fragment:1_%_AT3TE65090_%_Chr3_%_16085136_%_16085723
NdCChr3	mapped_from_Araport11	TE_fragment	16435750	16435844	.	+	.	NdAT3TE53560;AT3TE65095:transposon_fragment:1_%_AT3TE65095_%_Chr3_%_16085724_%_16085818
NdCChr3	mapped_from_Araport11	TE_fragment	16435845	16437764	.	-	.	NdAT3TE53570;AT3TE65100:transposon_fragment:1_%_AT3TE65100_%_Chr3_%_16085819_%_16087738
NdCChr3	mapped_from_Araport11	TE_fragment	16437775	16439348	.	-	.	NdAT3TE53580;AT3TE65715:transposon_fragment:1_%_AT3TE65715_%_Chr3_%_16222651_%_16225512
NdCChr3	mapped_from_Araport11	TE_fragment	16439349	16439550	.	+	.	NdAT3TE53590;AT3TE65710:transposon_fragment:1_%_AT3TE65710_%_Chr3_%_16222448_%_16222650
NdCChr3	mapped_from_Araport11	TE_fragment	16440159	16440483	.	-	.	NdAT3TE53600;AT3TE65125:transposon_fragment:1_%_AT3TE65125_%_Chr3_%_16090133_%_16090457
NdCChr3	mapped_from_Araport11	TE_fragment	16440835	16440917	.	-	.	NdAT3TE53610;AT1TE46570:transposon_fragment:1_%_AT1TE46570_%_Chr1_%_14177934_%_14178066
NdCChr3	mapped_from_Araport11	TE_fragment	16442067	16442157	.	-	.	NdAT3TE53620;AT3TE65130:transposon_fragment:1_%_AT3TE65130_%_Chr3_%_16092041_%_16092131
NdCChr3	mapped_from_Araport11	TE_fragment	16448160	16448412	.	+	.	NdAT3TE53630;AT3G44425:exon:1_%_AT3G44425_%_Chr3_%_16057731_%_16060385
NdCChr3	mapped_from_Araport11	TE_fragment	16449127	16449172	.	-	.	NdAT3TE53640;AT3TE65160:transposon_fragment:1_%_AT3TE65160_%_Chr3_%_16099101_%_16099146
NdCChr3	mapped_from_Araport11	TE_fragment	16449195	16450880	.	-	.	NdAT3TE53650;AT3TE65170:transposon_fragment:1_%_AT3TE65170_%_Chr3_%_16099169_%_16100856
NdCChr3	mapped_from_Araport11	TE_fragment	16450881	16456237	.	-	.	NdAT3TE53660;AT3TE65175:transposon_fragment:1_%_AT3TE65175_%_Chr3_%_16100857_%_16106213
NdCChr3	mapped_from_Araport11	TE_fragment	16456238	16457858	.	+	.	NdAT3TE53670;AT3TE65180:transposon_fragment:1_%_AT3TE65180_%_Chr3_%_16106214_%_16107834
NdCChr3	mapped_from_Araport11	TE_fragment	16457859	16458006	.	+	.	NdAT3TE53680;AT3TE65185:transposon_fragment:1_%_AT3TE65185_%_Chr3_%_16107835_%_16107982
NdCChr3	mapped_from_Araport11	TE_fragment	16461972	16462217	.	-	.	NdAT3TE53690;AT3TE65195:transposon_fragment:1_%_AT3TE65195_%_Chr3_%_16111948_%_16112193
NdCChr3	mapped_from_Araport11	TE_fragment	16463265	16463712	.	-	.	NdAT3TE53700;AT3TE65200:transposon_fragment:1_%_AT3TE65200_%_Chr3_%_16113241_%_16113688
NdCChr3	mapped_from_Araport11	TE_fragment	16463713	16464120	.	-	.	NdAT3TE53710;AT3TE65205:transposon_fragment:1_%_AT3TE65205_%_Chr3_%_16113689_%_16114096
NdCChr3	mapped_from_Araport11	TE_fragment	16473136	16473604	.	-	.	NdAT3TE53720;AT2TE75960:transposon_fragment:1_%_AT2TE75960_%_Chr2_%_16875598_%_16877147
NdCChr3	mapped_from_Araport11	TE_fragment	16474219	16474466	.	-	.	NdAT3TE53730;AT5TE34730:transposon_fragment:4_%_AT5TE34730_%_Chr5_%_9561935_%_9566115
NdCChr3	mapped_from_Araport11	TE_fragment	16474645	16474735	.	-	.	NdAT3TE53740;AT4TE45190:transposon_fragment:3_%_AT4TE45190_%_Chr4_%_9956528_%_9957825
NdCChr3	mapped_from_Araport11	TE_fragment	16474972	16477292	.	-	.	NdAT3TE53750;AT5TE34730:transposon_fragment:4_%_AT5TE34730_%_Chr5_%_9561935_%_9566115
NdCChr3	mapped_from_Araport11	TE_fragment	16477416	16477649	.	+	.	NdAT3TE53760;AT4G07520:exon:9_%_AT4G07520_%_Chr4_%_4341586_%_4341857
NdCChr3	mapped_from_Araport11	TE_fragment	16477753	16478006	.	-	.	NdAT3TE53770;AT5TE34730:transposon_fragment:4_%_AT5TE34730_%_Chr5_%_9561935_%_9566115
NdCChr3	mapped_from_Araport11	TE_fragment	16478135	16478169	.	-	.	NdAT3TE53780;AT5TE34730:transposon_fragment:3_%_AT5TE34730_%_Chr5_%_9566458_%_9567232
NdCChr3	mapped_from_Araport11	TE_fragment	16478183	16478214	.	-	.	NdAT3TE53790;AT5TE34730:transposon_fragment:3_%_AT5TE34730_%_Chr5_%_9566458_%_9567232
NdCChr3	mapped_from_Araport11	TE_fragment	16478230	16479594	.	-	.	NdAT3TE53800;AT1TE53635:transposon_fragment:1_%_AT1TE53635_%_Chr1_%_16281487_%_16291044
NdCChr3	mapped_from_Araport11	TE_fragment	16479952	16480064	.	-	.	NdAT3TE53810;AT4TE22970:transposon_fragment:1_%_AT4TE22970_%_Chr4_%_5491271_%_5494752
NdCChr3	mapped_from_Araport11	TE_fragment	16480081	16483306	.	-	.	NdAT3TE53820;AT5TE34730:transposon_fragment:1_%_AT5TE34730_%_Chr5_%_9567865_%_9571088
NdCChr3	mapped_from_Araport11	TE_fragment	16483330	16485914	.	+	.	NdAT3TE53830;AT5TE34730:transposon_fragment:1_%_AT5TE34730_%_Chr5_%_9567865_%_9571088
NdCChr3	mapped_from_Araport11	TE_fragment	16485915	16486680	.	+	.	NdAT3TE53840;AT1TE46625:transposon_fragment:1_%_AT1TE46625_%_Chr1_%_14188117_%_14193130
NdCChr3	mapped_from_Araport11	TE_fragment	16486716	16487129	.	+	.	NdAT3TE53850;AT5G27180:exon:1_%_AT5G27180_%_Chr5_%_9566763_%_9567176
NdCChr3	mapped_from_Araport11	TE_fragment	16487149	16487339	.	-	.	NdAT3TE53860;AT3G33575:exon:1_%_AT3G33575_%_Chr3_%_14052167_%_14055691
NdCChr3	mapped_from_Araport11	TE_fragment	16487626	16488074	.	+	.	NdAT3TE53870;AT5TE34730:transposon_fragment:4_%_AT5TE34730_%_Chr5_%_9561935_%_9566115
NdCChr3	mapped_from_Araport11	TE_fragment	16488253	16491726	.	+	.	NdAT3TE53880;AT5TE34730:transposon_fragment:4_%_AT5TE34730_%_Chr5_%_9561935_%_9566115
NdCChr3	mapped_from_Araport11	TE_fragment	16497290	16497355	.	+	.	NdAT3TE53890;AT3TE65260:transposon_fragment:1_%_AT3TE65260_%_Chr3_%_16129563_%_16129628
NdCChr3	mapped_from_Araport11	TE_fragment	16497356	16498179	.	-	.	NdAT3TE53900;AT3TE65265:transposon_fragment:1_%_AT3TE65265_%_Chr3_%_16129629_%_16130439
NdCChr3	mapped_from_Araport11	TE_fragment	16498180	16498263	.	+	.	NdAT3TE53910;AT3TE65270:transposon_fragment:1_%_AT3TE65270_%_Chr3_%_16130440_%_16130523
NdCChr3	mapped_from_Araport11	TE_fragment	16498266	16498359	.	+	.	NdAT3TE53920;AT3TE65275:transposon_fragment:1_%_AT3TE65275_%_Chr3_%_16130524_%_16130620
NdCChr3	mapped_from_Araport11	TE_fragment	16498990	16499101	.	+	.	NdAT3TE53930;AT3TE65285:transposon_fragment:1_%_AT3TE65285_%_Chr3_%_16131258_%_16131369
NdCChr3	mapped_from_Araport11	TE_fragment	16499102	16499216	.	-	.	NdAT3TE53940;AT3TE65290:transposon_fragment:1_%_AT3TE65290_%_Chr3_%_16131370_%_16131485
NdCChr3	mapped_from_Araport11	TE_fragment	16499249	16499569	.	-	.	NdAT3TE53950;AT2TE08180:transposon_fragment:1_%_AT2TE08180_%_Chr2_%_1775857_%_1776388
NdCChr3	mapped_from_Araport11	TE_fragment	16499580	16500355	.	+	.	NdAT3TE53960;AT3TE65295:transposon_fragment:1_%_AT3TE65295_%_Chr3_%_16131486_%_16132678
NdCChr3	mapped_from_Araport11	TE_fragment	16504226	16504778	.	+	.	NdAT3TE53970;AT3TE65310:transposon_fragment:1_%_AT3TE65310_%_Chr3_%_16136376_%_16136928
NdCChr3	mapped_from_Araport11	TE_fragment	16508411	16508705	.	-	.	NdAT3TE53980;AT3TE65320:transposon_fragment:1_%_AT3TE65320_%_Chr3_%_16140346_%_16140938
NdCChr3	mapped_from_Araport11	TE_fragment	16509520	16510029	.	-	.	NdAT3TE53990;AT1TE59180:transposon_fragment:1_%_AT1TE59180_%_Chr1_%_17824800_%_17825358
NdCChr3	mapped_from_Araport11	TE_fragment	16511979	16512085	.	+	.	NdAT3TE54000;AT3TE65380:transposon_fragment:1_%_AT3TE65380_%_Chr3_%_16146374_%_16146480
NdCChr3	mapped_from_Araport11	TE_fragment	16512171	16512471	.	-	.	NdAT3TE54010;AT1TE40775:transposon_fragment:1_%_AT1TE40775_%_Chr1_%_12526507_%_12526885
NdCChr3	mapped_from_Araport11	TE_fragment	16512862	16513124	.	+	.	NdAT3TE54020;AT3TE65390:transposon_fragment:1_%_AT3TE65390_%_Chr3_%_16147257_%_16147519
NdCChr3	mapped_from_Araport11	TE_fragment	16513814	16514143	.	-	.	NdAT3TE54030;AT3TE65395:transposon_fragment:1_%_AT3TE65395_%_Chr3_%_16148206_%_16148537
NdCChr3	mapped_from_Araport11	TE_fragment	16514150	16514354	.	+	.	NdAT3TE54040;AT3TE65400:transposon_fragment:1_%_AT3TE65400_%_Chr3_%_16148544_%_16148748
NdCChr3	mapped_from_Araport11	TE_fragment	16514891	16514918	.	-	.	NdAT3TE54050;AT3TE65405:transposon_fragment:1_%_AT3TE65405_%_Chr3_%_16149284_%_16149311
NdCChr3	mapped_from_Araport11	TE_fragment	16514919	16515015	.	-	.	NdAT3TE54060;AT3TE65410:transposon_fragment:1_%_AT3TE65410_%_Chr3_%_16149312_%_16149408
NdCChr3	mapped_from_Araport11	TE_fragment	16515016	16515834	.	+	.	NdAT3TE54070;AT3TE65415:transposon_fragment:1_%_AT3TE65415_%_Chr3_%_16149409_%_16150229
NdCChr3	mapped_from_Araport11	TE_fragment	16515835	16515949	.	+	.	NdAT3TE54080;AT3TE65420:transposon_fragment:1_%_AT3TE65420_%_Chr3_%_16150230_%_16150344
NdCChr3	mapped_from_Araport11	TE_fragment	16521025	16521085	.	-	.	NdAT3TE54090;AT3TE65430:transposon_fragment:1_%_AT3TE65430_%_Chr3_%_16154550_%_16154612
NdCChr3	mapped_from_Araport11	TE_fragment	16527134	16527928	.	+	.	NdAT3TE54100;AT3TE65510:transposon_fragment:1_%_AT3TE65510_%_Chr3_%_16169325_%_16170120
NdCChr3	mapped_from_Araport11	TE_fragment	16528533	16534895	.	+	.	NdAT3TE54110;AT5TE32355:transposon_fragment:1_%_AT5TE32355_%_Chr5_%_8927997_%_8934328
NdCChr3	mapped_from_Araport11	TE_fragment	16536023	16536412	.	+	.	NdAT3TE54120;AT3TE65520:transposon_fragment:1_%_AT3TE65520_%_Chr3_%_16172124_%_16173448
NdCChr3	mapped_from_Araport11	TE_fragment	16536436	16536496	.	-	.	NdAT3TE54130;AT3TE64390:transposon_fragment:1_%_AT3TE64390_%_Chr3_%_15912039_%_15912298
NdCChr3	mapped_from_Araport11	TE_fragment	16537583	16538489	.	-	.	NdAT3TE54140;AT1G42350:exon:1_%_AT1G42350_%_Chr1_%_15813844_%_15821323
NdCChr3	mapped_from_Araport11	TE_fragment	16538893	16539071	.	-	.	NdAT3TE54150;AT1G42350:exon:1_%_AT1G42350_%_Chr1_%_15813844_%_15821323
NdCChr3	mapped_from_Araport11	TE_fragment	16540224	16540443	.	+	.	NdAT3TE54160;AT3TE65550:transposon_fragment:1_%_AT3TE65550_%_Chr3_%_16183949_%_16184168
NdCChr3	mapped_from_Araport11	TE_fragment	16541515	16541559	.	+	.	NdAT3TE54170;AT3TE57420:transposon_fragment:1_%_AT3TE57420_%_Chr3_%_13990889_%_13992319
NdCChr3	mapped_from_Araport11	TE_fragment	16541568	16542046	.	+	.	NdAT3TE54180;AT4TE60590:transposon_fragment:1_%_AT4TE60590_%_Chr4_%_12948910_%_12949516
NdCChr3	mapped_from_Araport11	TE_fragment	16548495	16548707	.	-	.	NdAT3TE54190;AT2TE26230:transposon_fragment:1_%_AT2TE26230_%_Chr2_%_6422230_%_6427295
NdCChr3	mapped_from_Araport11	TE_fragment	16548728	16552013	.	-	.	NdAT3TE54200;AT2TE26230:transposon_fragment:1_%_AT2TE26230_%_Chr2_%_6422230_%_6427295
NdCChr3	mapped_from_Araport11	TE_fragment	16553953	16554039	.	+	.	NdAT3TE54210;AT1G43886:exon:1_%_AT1G43886_%_Chr1_%_16638997_%_16645265
NdCChr3	mapped_from_Araport11	TE_fragment	16559316	16559398	.	+	.	NdAT3TE54220;AT1TE46570:transposon_fragment:1_%_AT1TE46570_%_Chr1_%_14177934_%_14178066
NdCChr3	mapped_from_Araport11	TE_fragment	16559778	16560080	.	+	.	NdAT3TE54230;AT3TE65125:transposon_fragment:1_%_AT3TE65125_%_Chr3_%_16090133_%_16090457
NdCChr3	mapped_from_Araport11	TE_fragment	16560929	16561459	.	-	.	NdAT3TE54240;AT3TE65110:transposon_fragment:1_%_AT3TE65110_%_Chr3_%_16087910_%_16089348
NdCChr3	mapped_from_Araport11	TE_fragment	16561962	16562498	.	-	.	NdAT3TE54250;AT3TE65635:transposon_fragment:1_%_AT3TE65635_%_Chr3_%_16204987_%_16206208
NdCChr3	mapped_from_Araport11	TE_fragment	16562776	16563129	.	+	.	NdAT3TE54260;AT3TE65170:transposon_fragment:1_%_AT3TE65170_%_Chr3_%_16099169_%_16100856
NdCChr3	mapped_from_Araport11	TE_fragment	16563152	16563195	.	+	.	NdAT3TE54270;AT3TE65160:transposon_fragment:1_%_AT3TE65160_%_Chr3_%_16099101_%_16099146
NdCChr3	mapped_from_Araport11	TE_fragment	16565562	16569847	.	-	.	NdAT3TE54280;AT5G18633:exon:1_%_AT5G18633_%_Chr5_%_6205813_%_6210644
NdCChr3	mapped_from_Araport11	TE_fragment	16570099	16570704	.	-	.	NdAT3TE54290;AT2G16690:exon:1_%_AT2G16690_%_Chr2_%_7236878_%_7237600
NdCChr3	mapped_from_Araport11	TE_fragment	16575756	16576488	.	+	.	NdAT3TE54300;AT5TE38440:transposon_fragment:1_%_AT5TE38440_%_Chr5_%_10536067_%_10537721
NdCChr3	mapped_from_Araport11	TE_fragment	16597322	16597406	.	+	.	NdAT3TE54310;AT1TE46570:transposon_fragment:1_%_AT1TE46570_%_Chr1_%_14177934_%_14178066
NdCChr3	mapped_from_Araport11	TE_fragment	16597759	16597985	.	+	.	NdAT3TE54320;AT3TE64935:transposon_fragment:1_%_AT3TE64935_%_Chr3_%_16044298_%_16044625
NdCChr3	mapped_from_Araport11	TE_fragment	16598634	16598814	.	-	.	NdAT3TE54330;AT3TE65115:transposon_fragment:1_%_AT3TE65115_%_Chr3_%_16089349_%_16089529
NdCChr3	mapped_from_Araport11	TE_fragment	16598815	16600159	.	-	.	NdAT3TE54340;AT3TE65110:transposon_fragment:1_%_AT3TE65110_%_Chr3_%_16087910_%_16089348
NdCChr3	mapped_from_Araport11	TE_fragment	16600167	16600503	.	+	.	NdAT3TE54350;AT3TE65010:transposon_fragment:1_%_AT3TE65010_%_Chr3_%_16061469_%_16062877
NdCChr3	mapped_from_Araport11	TE_fragment	16600504	16602714	.	-	.	NdAT3TE54360;AT5TE53515:transposon_fragment:1_%_AT5TE53515_%_Chr5_%_14846589_%_14848805
NdCChr3	mapped_from_Araport11	TE_fragment	16602723	16603121	.	+	.	NdAT3TE54370;AT1TE39865:transposon_fragment:1_%_AT1TE39865_%_Chr1_%_12271744_%_12272453
NdCChr3	mapped_from_Araport11	TE_fragment	16603150	16603647	.	-	.	NdAT3TE54380;AT3TE65725:transposon_fragment:1_%_AT3TE65725_%_Chr3_%_16225612_%_16226238
NdCChr3	mapped_from_Araport11	TE_fragment	16604203	16604467	.	-	.	NdAT3TE54390;AT3G44425:exon:1_%_AT3G44425_%_Chr3_%_16057731_%_16060385
NdCChr3	mapped_from_Araport11	TE_fragment	16611984	16612172	.	+	.	NdAT3TE54400;AT3TE65125:transposon_fragment:1_%_AT3TE65125_%_Chr3_%_16090133_%_16090457
NdCChr3	mapped_from_Araport11	TE_fragment	16613024	16613083	.	+	.	NdAT3TE54410;AT4TE26240:transposon_fragment:1_%_AT4TE26240_%_Chr4_%_6193142_%_6193859
NdCChr3	mapped_from_Araport11	TE_fragment	16616390	16616507	.	+	.	NdAT3TE54420;AT3TE68875:transposon_fragment:1_%_AT3TE68875_%_Chr3_%_16992613_%_16995775
NdCChr3	mapped_from_Araport11	TE_fragment	16616558	16616907	.	-	.	NdAT3TE54430;AT1TE39865:transposon_fragment:1_%_AT1TE39865_%_Chr1_%_12271744_%_12272453
NdCChr3	mapped_from_Araport11	TE_fragment	16616910	16617001	.	-	.	NdAT3TE54440;AT1TE39870:transposon_fragment:1_%_AT1TE39870_%_Chr1_%_12272454_%_12272977
NdCChr3	mapped_from_Araport11	TE_fragment	16617012	16617127	.	-	.	NdAT3TE54450;AT2TE09785:transposon_fragment:1_%_AT2TE09785_%_Chr2_%_2140024_%_2140750
NdCChr3	mapped_from_Araport11	TE_fragment	16620299	16623832	.	+	.	NdAT3TE54460;AT1TE58625:transposon_fragment:1_%_AT1TE58625_%_Chr1_%_17656787_%_17660319
NdCChr3	mapped_from_Araport11	TE_fragment	16623943	16624139	.	+	.	NdAT3TE54470;AT2TE42955:transposon_fragment:1_%_AT2TE42955_%_Chr2_%_10037354_%_10037551
NdCChr3	mapped_from_Araport11	TE_fragment	16624273	16624343	.	+	.	NdAT3TE54480;AT5G28170:exon:1_%_AT5G28170_%_Chr5_%_10152147_%_10152233
NdCChr3	mapped_from_Araport11	TE_fragment	16624368	16625438	.	+	.	NdAT3TE54490;AT3TE68875:transposon_fragment:1_%_AT3TE68875_%_Chr3_%_16992613_%_16995775
NdCChr3	mapped_from_Araport11	TE_fragment	16634327	16635214	.	+	.	NdAT3TE54500;AT4TE23205:transposon_fragment:2_%_AT4TE23205_%_Chr4_%_5545534_%_5546715
NdCChr3	mapped_from_Araport11	TE_fragment	16635225	16635674	.	+	.	NdAT3TE54510;AT4TE23180:transposon_fragment:1_%_AT4TE23180_%_Chr4_%_5538895_%_5541879
NdCChr3	mapped_from_Araport11	TE_fragment	16638391	16639212	.	-	.	NdAT3TE54520;AT1TE71790:transposon_fragment:1_%_AT1TE71790_%_Chr1_%_21754363_%_21755189
NdCChr3	mapped_from_Araport11	TE_fragment	16639213	16639278	.	-	.	NdAT3TE54530;AT1TE71795:transposon_fragment:1_%_AT1TE71795_%_Chr1_%_21755190_%_21755255
NdCChr3	mapped_from_Araport11	TE_fragment	16639488	16639946	.	-	.	NdAT3TE54540;AT1TE71805:transposon_fragment:1_%_AT1TE71805_%_Chr1_%_21755463_%_21755914
NdCChr3	mapped_from_Araport11	TE_fragment	16639995	16640245	.	-	.	NdAT3TE54550;AT1TE71810:transposon_fragment:2_%_AT1TE71810_%_Chr1_%_21755963_%_21756213
NdCChr3	mapped_from_Araport11	TE_fragment	16640246	16640667	.	-	.	NdAT3TE54560;AT1TE71815:transposon_fragment:1_%_AT1TE71815_%_Chr1_%_21756214_%_21756635
NdCChr3	mapped_from_Araport11	TE_fragment	16640668	16640764	.	-	.	NdAT3TE54570;AT1TE71810:transposon_fragment:1_%_AT1TE71810_%_Chr1_%_21756636_%_21756732
NdCChr3	mapped_from_Araport11	TE_fragment	16640765	16641031	.	-	.	NdAT3TE54580;AT1TE71820:transposon_fragment:1_%_AT1TE71820_%_Chr1_%_21756733_%_21756999
NdCChr3	mapped_from_Araport11	TE_fragment	16641065	16641466	.	-	.	NdAT3TE54590;AT1TE23420:transposon_fragment:2_%_AT1TE23420_%_Chr1_%_7254947_%_7256001
NdCChr3	mapped_from_Araport11	TE_fragment	16641516	16642656	.	-	.	NdAT3TE54600;AT1TE71825:transposon_fragment:1_%_AT1TE71825_%_Chr1_%_21757481_%_21758625
NdCChr3	mapped_from_Araport11	TE_fragment	16647164	16647896	.	+	.	NdAT3TE54610;AT5TE38440:transposon_fragment:1_%_AT5TE38440_%_Chr5_%_10536067_%_10537721
NdCChr3	mapped_from_Araport11	TE_fragment	16652041	16652121	.	+	.	NdAT3TE54620;AT3TE65005:transposon_fragment:1_%_AT3TE65005_%_Chr3_%_16062878_%_16064128
NdCChr3	mapped_from_Araport11	TE_fragment	16652798	16653172	.	-	.	NdAT3TE54630;AT3TE65725:transposon_fragment:1_%_AT3TE65725_%_Chr3_%_16225612_%_16226238
NdCChr3	mapped_from_Araport11	TE_fragment	16655214	16655684	.	-	.	NdAT3TE54640;AT1TE45805:transposon_fragment:1_%_AT1TE45805_%_Chr1_%_13955654_%_13959379
NdCChr3	mapped_from_Araport11	TE_fragment	16655834	16659036	.	-	.	NdAT3TE54650;AT1G36840:exon:1_%_AT1G36840_%_Chr1_%_13955622_%_13958831
NdCChr3	mapped_from_Araport11	TE_fragment	16660005	16660475	.	-	.	NdAT3TE54660;AT1TE45805:transposon_fragment:1_%_AT1TE45805_%_Chr1_%_13955654_%_13959379
NdCChr3	mapped_from_Araport11	TE_fragment	16660657	16661057	.	-	.	NdAT3TE54670;AT3TE64965:transposon_fragment:1_%_AT3TE64965_%_Chr3_%_16052574_%_16052990
NdCChr3	mapped_from_Araport11	TE_fragment	16661109	16661273	.	+	.	NdAT3TE54680;AT3TE64955:transposon_fragment:1_%_AT3TE64955_%_Chr3_%_16051819_%_16052282
NdCChr3	mapped_from_Araport11	TE_fragment	16661315	16666651	.	-	.	NdAT3TE54690;AT5TE20395:transposon_fragment:1_%_AT5TE20395_%_Chr5_%_5629978_%_5635310
NdCChr3	mapped_from_Araport11	TE_fragment	16670440	16673699	.	-	.	NdAT3TE54700;AT2TE63800:transposon_fragment:1_%_AT2TE63800_%_Chr2_%_14407884_%_14412426
NdCChr3	mapped_from_Araport11	TE_fragment	16673732	16674795	.	-	.	NdAT3TE54710;AT1TE52205:transposon_fragment:1_%_AT1TE52205_%_Chr1_%_15867721_%_15868803
NdCChr3	mapped_from_Araport11	TE_fragment	16675723	16677688	.	-	.	NdAT3TE54720;AT2TE09205:transposon_fragment:5_%_AT2TE09205_%_Chr2_%_1995888_%_1997860
NdCChr3	mapped_from_Araport11	TE_fragment	16677721	16682634	.	-	.	NdAT3TE54730;AT2TE09205:transposon_fragment:4_%_AT2TE09205_%_Chr2_%_1997861_%_2002773
NdCChr3	mapped_from_Araport11	TE_fragment	16682733	16683428	.	+	.	NdAT3TE54740;AT5G28482:exon:1_%_AT5G28482_%_Chr5_%_10439271_%_10439966
NdCChr3	mapped_from_Araport11	TE_fragment	16684533	16689829	.	-	.	NdAT3TE54750;AT5TE38070:transposon_fragment:1_%_AT5TE38070_%_Chr5_%_10437596_%_10446801
NdCChr3	mapped_from_Araport11	TE_fragment	16693991	16694388	.	-	.	NdAT3TE54760;AT2TE13015:transposon_fragment:1_%_AT2TE13015_%_Chr2_%_2985106_%_2985522
NdCChr3	mapped_from_Araport11	TE_fragment	16694450	16694641	.	+	.	NdAT3TE54770;AT2TE02665:transposon_fragment:1_%_AT2TE02665_%_Chr2_%_626029_%_626486
NdCChr3	mapped_from_Araport11	TE_fragment	16702480	16702564	.	+	.	NdAT3TE54780;AT1TE46570:transposon_fragment:1_%_AT1TE46570_%_Chr1_%_14177934_%_14178066
NdCChr3	mapped_from_Araport11	TE_fragment	16702917	16703245	.	+	.	NdAT3TE54790;AT3TE64935:transposon_fragment:1_%_AT3TE64935_%_Chr3_%_16044298_%_16044625
NdCChr3	mapped_from_Araport11	TE_fragment	16703843	16704023	.	-	.	NdAT3TE54800;AT3TE65115:transposon_fragment:1_%_AT3TE65115_%_Chr3_%_16089349_%_16089529
NdCChr3	mapped_from_Araport11	TE_fragment	16704024	16705364	.	-	.	NdAT3TE54810;AT3TE65110:transposon_fragment:1_%_AT3TE65110_%_Chr3_%_16087910_%_16089348
NdCChr3	mapped_from_Araport11	TE_fragment	16705379	16706531	.	-	.	NdAT3TE54820;AT1TE36890:transposon_fragment:2_%_AT1TE36890_%_Chr1_%_11406655_%_11410513
NdCChr3	mapped_from_Araport11	TE_fragment	16706539	16706911	.	+	.	NdAT3TE54830;AT5TE68915:transposon_fragment:1_%_AT5TE68915_%_Chr5_%_19152391_%_19153744
NdCChr3	mapped_from_Araport11	TE_fragment	16706933	16707431	.	-	.	NdAT3TE54840;AT3TE65725:transposon_fragment:1_%_AT3TE65725_%_Chr3_%_16225612_%_16226238
NdCChr3	mapped_from_Araport11	TE_fragment	16708012	16708276	.	-	.	NdAT3TE54850;AT3G44425:exon:1_%_AT3G44425_%_Chr3_%_16057731_%_16060385
NdCChr3	mapped_from_Araport11	TE_fragment	16718597	16719228	.	+	.	NdAT3TE54860;AT1TE40415:transposon_fragment:1_%_AT1TE40415_%_Chr1_%_12425690_%_12426661
NdCChr3	mapped_from_Araport11	TE_fragment	16720305	16720500	.	-	.	NdAT3TE54870;AT3TE65910:transposon_fragment:1_%_AT3TE65910_%_Chr3_%_16266387_%_16266584
NdCChr3	mapped_from_Araport11	TE_fragment	16720503	16721161	.	-	.	NdAT3TE54880;AT3TE65915:transposon_fragment:1_%_AT3TE65915_%_Chr3_%_16266585_%_16267220
NdCChr3	mapped_from_Araport11	TE_fragment	16721162	16721246	.	+	.	NdAT3TE54890;AT3TE65920:transposon_fragment:1_%_AT3TE65920_%_Chr3_%_16267221_%_16267305
NdCChr3	mapped_from_Araport11	TE_fragment	16721247	16722140	.	+	.	NdAT3TE54900;AT3TE65925:transposon_fragment:1_%_AT3TE65925_%_Chr3_%_16267306_%_16268465
NdCChr3	mapped_from_Araport11	TE_fragment	16722204	16723284	.	+	.	NdAT3TE54910;AT3TE65930:transposon_fragment:1_%_AT3TE65930_%_Chr3_%_16268466_%_16270066
NdCChr3	mapped_from_Araport11	TE_fragment	16723316	16723521	.	-	.	NdAT3TE54920;AT3TE50090:transposon_fragment:1_%_AT3TE50090_%_Chr3_%_12015947_%_12017988
NdCChr3	mapped_from_Araport11	TE_fragment	16724077	16725260	.	+	.	NdAT3TE54930;AT3TE65875:transposon_fragment:2_%_AT3TE65875_%_Chr3_%_16270416_%_16271600
NdCChr3	mapped_from_Araport11	TE_fragment	16727946	16728091	.	-	.	NdAT3TE54940;AT3TE65940:transposon_fragment:1_%_AT3TE65940_%_Chr3_%_16274285_%_16274430
NdCChr3	mapped_from_Araport11	TE_fragment	16728092	16728736	.	+	.	NdAT3TE54950;AT2TE59240:transposon_fragment:1_%_AT2TE59240_%_Chr2_%_13480882_%_13481528
NdCChr3	mapped_from_Araport11	TE_fragment	16728917	16730540	.	-	.	NdAT3TE54960;AT3TE65950:transposon_fragment:1_%_AT3TE65950_%_Chr3_%_16275196_%_16276818
NdCChr3	mapped_from_Araport11	TE_fragment	16730541	16730878	.	-	.	NdAT3TE54970;AT3TE65955:transposon_fragment:1_%_AT3TE65955_%_Chr3_%_16276819_%_16277153
NdCChr3	mapped_from_Araport11	TE_fragment	16730879	16731087	.	+	.	NdAT3TE54980;AT3TE65960:transposon_fragment:1_%_AT3TE65960_%_Chr3_%_16277154_%_16277361
NdCChr3	mapped_from_Araport11	TE_fragment	16731101	16731196	.	+	.	NdAT3TE54990;AT3TE65965:transposon_fragment:1_%_AT3TE65965_%_Chr3_%_16277375_%_16277470
NdCChr3	mapped_from_Araport11	TE_fragment	16732552	16734216	.	+	.	NdAT3TE55000;AT3TE65970:transposon_fragment:1_%_AT3TE65970_%_Chr3_%_16278798_%_16280473
NdCChr3	mapped_from_Araport11	TE_fragment	16734217	16734244	.	+	.	NdAT3TE55010;AT3TE65975:transposon_fragment:1_%_AT3TE65975_%_Chr3_%_16280474_%_16280501
NdCChr3	mapped_from_Araport11	TE_fragment	16734248	16734302	.	+	.	NdAT3TE55020;AT3TE65980:transposon_fragment:1_%_AT3TE65980_%_Chr3_%_16280502_%_16280559
NdCChr3	mapped_from_Araport11	TE_fragment	16734303	16734752	.	+	.	NdAT3TE55030;AT3TE65985:transposon_fragment:1_%_AT3TE65985_%_Chr3_%_16280560_%_16281008
NdCChr3	mapped_from_Araport11	TE_fragment	16734753	16735808	.	+	.	NdAT3TE55040;AT3TE65990:transposon_fragment:1_%_AT3TE65990_%_Chr3_%_16281009_%_16282065
NdCChr3	mapped_from_Araport11	TE_fragment	16736709	16736865	.	-	.	NdAT3TE55050;AT3TE65995:transposon_fragment:1_%_AT3TE65995_%_Chr3_%_16282988_%_16283144
NdCChr3	mapped_from_Araport11	TE_fragment	16739057	16739248	.	-	.	NdAT3TE55060;AT3TE66000:transposon_fragment:1_%_AT3TE66000_%_Chr3_%_16285335_%_16285526
NdCChr3	mapped_from_Araport11	TE_fragment	16747074	16747644	.	-	.	NdAT3TE55070;AT3TE66030:transposon_fragment:1_%_AT3TE66030_%_Chr3_%_16293538_%_16294108
NdCChr3	mapped_from_Araport11	TE_fragment	16761156	16761642	.	-	.	NdAT3TE55080;AT3TE66070:transposon_fragment:1_%_AT3TE66070_%_Chr3_%_16307485_%_16307971
NdCChr3	mapped_from_Araport11	TE_fragment	16761642	16761712	.	-	.	NdAT3TE55090;AT3TE66075:transposon_fragment:1_%_AT3TE66075_%_Chr3_%_16307972_%_16308043
NdCChr3	mapped_from_Araport11	TE_fragment	16767798	16767848	.	-	.	NdAT3TE55100;AT1TE37495:transposon_fragment:1_%_AT1TE37495_%_Chr1_%_11581195_%_11581565
NdCChr3	mapped_from_Araport11	TE_fragment	16774182	16774941	.	-	.	NdAT3TE55110;AT3TE66110:transposon_fragment:1_%_AT3TE66110_%_Chr3_%_16320644_%_16321600
NdCChr3	mapped_from_Araport11	TE_fragment	16776008	16776176	.	-	.	NdAT3TE55120;AT3TE66110:transposon_fragment:1_%_AT3TE66110_%_Chr3_%_16320644_%_16321600
NdCChr3	mapped_from_Araport11	TE_fragment	16780221	16780945	.	+	.	NdAT3TE55130;AT3TE66125:transposon_fragment:1_%_AT3TE66125_%_Chr3_%_16324004_%_16325292
NdCChr3	mapped_from_Araport11	TE_fragment	16784076	16784161	.	+	.	NdAT3TE55140;AT3G44793:exon:1_%_AT3G44793_%_Chr3_%_16330898_%_16331896
NdCChr3	mapped_from_Araport11	TE_fragment	16784606	16785015	.	+	.	NdAT3TE55150;AT5TE23375:transposon_fragment:1_%_AT5TE23375_%_Chr5_%_6460870_%_6461285
NdCChr3	mapped_from_Araport11	TE_fragment	16788520	16788702	.	+	.	NdAT3TE55160;AT3TE66185:transposon_fragment:1_%_AT3TE66185_%_Chr3_%_16346593_%_16346773
NdCChr3	mapped_from_Araport11	TE_fragment	16788707	16789239	.	-	.	NdAT3TE55170;AT5TE48895:transposon_fragment:1_%_AT5TE48895_%_Chr5_%_13728012_%_13731189
NdCChr3	mapped_from_Araport11	TE_fragment	16789391	16790262	.	+	.	NdAT3TE55180;AT3TE66190:transposon_fragment:1_%_AT3TE66190_%_Chr3_%_16347461_%_16348322
NdCChr3	mapped_from_Araport11	TE_fragment	16794498	16794730	.	-	.	NdAT3TE55190;AT3TE48840:transposon_fragment:2_%_AT3TE48840_%_Chr3_%_11726360_%_11727555
NdCChr3	mapped_from_Araport11	TE_fragment	16794732	16795744	.	-	.	NdAT3TE55200;AT3TE66215:transposon_fragment:1_%_AT3TE66215_%_Chr3_%_16353403_%_16354415
NdCChr3	mapped_from_Araport11	TE_fragment	16795745	16795869	.	-	.	NdAT3TE55210;AT3TE66220:transposon_fragment:1_%_AT3TE66220_%_Chr3_%_16354416_%_16354540
NdCChr3	mapped_from_Araport11	TE_fragment	16795871	16796423	.	-	.	NdAT3TE55220;AT3TE66225:transposon_fragment:1_%_AT3TE66225_%_Chr3_%_16354541_%_16355094
NdCChr3	mapped_from_Araport11	TE_fragment	16796424	16798055	.	-	.	NdAT3TE55230;AT3TE66230:transposon_fragment:1_%_AT3TE66230_%_Chr3_%_16355095_%_16356727
NdCChr3	mapped_from_Araport11	TE_fragment	16798230	16798322	.	-	.	NdAT3TE55240;AT3TE50865:transposon_fragment:1_%_AT3TE50865_%_Chr3_%_12278510_%_12278830
NdCChr3	mapped_from_Araport11	TE_fragment	16798794	16799412	.	+	.	NdAT3TE55250;AT3TE66240:transposon_fragment:1_%_AT3TE66240_%_Chr3_%_16357473_%_16358092
NdCChr3	mapped_from_Araport11	TE_fragment	16799413	16799482	.	+	.	NdAT3TE55260;AT3TE66245:transposon_fragment:1_%_AT3TE66245_%_Chr3_%_16358093_%_16358162
NdCChr3	mapped_from_Araport11	TE_fragment	16799778	16799888	.	-	.	NdAT3TE55270;AT3TE66250:transposon_fragment:1_%_AT3TE66250_%_Chr3_%_16358417_%_16358532
NdCChr3	mapped_from_Araport11	TE_fragment	16806473	16806649	.	-	.	NdAT3TE55280;AT3TE66280:transposon_fragment:2_%_AT3TE66280_%_Chr3_%_16365112_%_16365289
NdCChr3	mapped_from_Araport11	TE_fragment	16806650	16806975	.	+	.	NdAT3TE55290;AT3TE66285:transposon_fragment:1_%_AT3TE66285_%_Chr3_%_16365290_%_16365617
NdCChr3	mapped_from_Araport11	TE_fragment	16806977	16807569	.	-	.	NdAT3TE55300;AT3TE66280:transposon_fragment:1_%_AT3TE66280_%_Chr3_%_16365618_%_16366212
NdCChr3	mapped_from_Araport11	TE_fragment	16807570	16807786	.	+	.	NdAT3TE55310;AT3TE66290:transposon_fragment:1_%_AT3TE66290_%_Chr3_%_16366213_%_16366427
NdCChr3	mapped_from_Araport11	TE_fragment	16809349	16809601	.	-	.	NdAT3TE55320;AT3TE66295:transposon_fragment:1_%_AT3TE66295_%_Chr3_%_16367989_%_16368241
NdCChr3	mapped_from_Araport11	TE_fragment	16818247	16818440	.	+	.	NdAT3TE55330;AT3TE66330:transposon_fragment:1_%_AT3TE66330_%_Chr3_%_16376910_%_16377104
NdCChr3	mapped_from_Araport11	TE_fragment	16819259	16819428	.	+	.	NdAT3TE55340;AT1TE44345:transposon_fragment:1_%_AT1TE44345_%_Chr1_%_13548239_%_13549729
NdCChr3	mapped_from_Araport11	TE_fragment	16820039	16820239	.	-	.	NdAT3TE55350;AT5TE54715:transposon_fragment:1_%_AT5TE54715_%_Chr5_%_15129009_%_15130774
NdCChr3	mapped_from_Araport11	TE_fragment	16820467	16820681	.	-	.	NdAT3TE55360;AT4TE46800:transposon_fragment:1_%_AT4TE46800_%_Chr4_%_10269633_%_10271678
NdCChr3	mapped_from_Araport11	TE_fragment	16838166	16838257	.	-	.	NdAT3TE55370;AT3TE66390:transposon_fragment:1_%_AT3TE66390_%_Chr3_%_16391772_%_16391865
NdCChr3	mapped_from_Araport11	TE_fragment	16850527	16850783	.	-	.	NdAT3TE55380;AT3TE66440:transposon_fragment:1_%_AT3TE66440_%_Chr3_%_16404942_%_16405197
NdCChr3	mapped_from_Araport11	TE_fragment	16850784	16850878	.	+	.	NdAT3TE55390;AT3TE66445:transposon_fragment:1_%_AT3TE66445_%_Chr3_%_16405198_%_16405292
NdCChr3	mapped_from_Araport11	TE_fragment	16850879	16851707	.	+	.	NdAT3TE55400;AT3TE66450:transposon_fragment:1_%_AT3TE66450_%_Chr3_%_16405293_%_16406121
NdCChr3	mapped_from_Araport11	TE_fragment	16851708	16851817	.	-	.	NdAT3TE55410;AT3TE66455:transposon_fragment:1_%_AT3TE66455_%_Chr3_%_16406122_%_16406231
NdCChr3	mapped_from_Araport11	TE_fragment	16851818	16852175	.	+	.	NdAT3TE55420;AT3TE66460:transposon_fragment:1_%_AT3TE66460_%_Chr3_%_16406232_%_16406588
NdCChr3	mapped_from_Araport11	TE_fragment	16853103	16853170	.	-	.	NdAT3TE55430;AT3TE66465:transposon_fragment:1_%_AT3TE66465_%_Chr3_%_16407510_%_16407577
NdCChr3	mapped_from_Araport11	TE_fragment	16853171	16854095	.	-	.	NdAT3TE55440;AT3TE66470:transposon_fragment:1_%_AT3TE66470_%_Chr3_%_16407578_%_16408500
NdCChr3	mapped_from_Araport11	TE_fragment	16854923	16855487	.	-	.	NdAT3TE55450;AT3TE66475:transposon_fragment:1_%_AT3TE66475_%_Chr3_%_16409328_%_16409892
NdCChr3	mapped_from_Araport11	TE_fragment	16856330	16856397	.	+	.	NdAT3TE55460;AT3TE66485:transposon_fragment:1_%_AT3TE66485_%_Chr3_%_16410735_%_16410802
NdCChr3	mapped_from_Araport11	TE_fragment	16856398	16856440	.	-	.	NdAT3TE55470;AT3TE66490:transposon_fragment:1_%_AT3TE66490_%_Chr3_%_16410803_%_16410845
NdCChr3	mapped_from_Araport11	TE_fragment	16856441	16857742	.	+	.	NdAT3TE55480;AT3TE66495:transposon_fragment:1_%_AT3TE66495_%_Chr3_%_16410846_%_16412148
NdCChr3	mapped_from_Araport11	TE_fragment	16857743	16857793	.	-	.	NdAT3TE55490;AT3TE66500:transposon_fragment:1_%_AT3TE66500_%_Chr3_%_16412149_%_16412199
NdCChr3	mapped_from_Araport11	TE_fragment	16858534	16858916	.	-	.	NdAT3TE55500;AT3TE66505:transposon_fragment:1_%_AT3TE66505_%_Chr3_%_16412938_%_16413320
NdCChr3	mapped_from_Araport11	TE_fragment	16860889	16860943	.	-	.	NdAT3TE55510;AT3TE66510:transposon_fragment:1_%_AT3TE66510_%_Chr3_%_16415295_%_16415349
NdCChr3	mapped_from_Araport11	TE_fragment	16860944	16861608	.	+	.	NdAT3TE55520;AT3TE66515:transposon_fragment:1_%_AT3TE66515_%_Chr3_%_16415350_%_16416015
NdCChr3	mapped_from_Araport11	TE_fragment	16862354	16862464	.	+	.	NdAT3TE55530;AT2TE02545:transposon_fragment:1_%_AT2TE02545_%_Chr2_%_600771_%_601263
NdCChr3	mapped_from_Araport11	TE_fragment	16862789	16865287	.	+	.	NdAT3TE55540;AT3TE66525:transposon_fragment:1_%_AT3TE66525_%_Chr3_%_16416515_%_16419640
NdCChr3	mapped_from_Araport11	TE_fragment	16865288	16866131	.	+	.	NdAT3TE55550;AT3TE66530:transposon_fragment:1_%_AT3TE66530_%_Chr3_%_16419641_%_16420483
NdCChr3	mapped_from_Araport11	TE_fragment	16866132	16866178	.	+	.	NdAT3TE55560;AT3TE66535:transposon_fragment:1_%_AT3TE66535_%_Chr3_%_16420484_%_16420530
NdCChr3	mapped_from_Araport11	TE_fragment	16866793	16866926	.	-	.	NdAT3TE55570;AT3TE62810:transposon_fragment:1_%_AT3TE62810_%_Chr3_%_15507041_%_15507184
NdCChr3	mapped_from_Araport11	TE_fragment	16867047	16867740	.	+	.	NdAT3TE55580;AT3TE66540:transposon_fragment:1_%_AT3TE66540_%_Chr3_%_16421399_%_16422091
NdCChr3	mapped_from_Araport11	TE_fragment	16882176	16882206	.	+	.	NdAT3TE55590;AT3TE66555:transposon_fragment:1_%_AT3TE66555_%_Chr3_%_16423543_%_16423573
NdCChr3	mapped_from_Araport11	TE_fragment	16885826	16886153	.	-	.	NdAT3TE55600;AT4TE03735:transposon_fragment:1_%_AT4TE03735_%_Chr4_%_724863_%_726596
NdCChr3	mapped_from_Araport11	TE_fragment	16888660	16893777	.	-	.	NdAT3TE55610;AT4TE44080:transposon_fragment:1_%_AT4TE44080_%_Chr4_%_9732598_%_9737733
NdCChr3	mapped_from_Araport11	TE_fragment	16894925	16895050	.	+	.	NdAT3TE55620;AT3TE66590:transposon_fragment:1_%_AT3TE66590_%_Chr3_%_16430828_%_16430953
NdCChr3	mapped_from_Araport11	TE_fragment	16900665	16900693	.	-	.	NdAT3TE55630;AT3TE66615:transposon_fragment:2_%_AT3TE66615_%_Chr3_%_16436943_%_16436971
NdCChr3	mapped_from_Araport11	TE_fragment	16900694	16900775	.	-	.	NdAT3TE55640;AT3TE66620:transposon_fragment:1_%_AT3TE66620_%_Chr3_%_16436972_%_16437053
NdCChr3	mapped_from_Araport11	TE_fragment	16901180	16902277	.	-	.	NdAT3TE55650;AT3TE66630:transposon_fragment:1_%_AT3TE66630_%_Chr3_%_16437456_%_16438632
NdCChr3	mapped_from_Araport11	TE_fragment	16902675	16903025	.	-	.	NdAT3TE55660;AT3TE66640:transposon_fragment:1_%_AT3TE66640_%_Chr3_%_16439043_%_16439393
NdCChr3	mapped_from_Araport11	TE_fragment	16903618	16903793	.	-	.	NdAT3TE55670;AT3TE66650:transposon_fragment:1_%_AT3TE66650_%_Chr3_%_16439987_%_16440157
NdCChr3	mapped_from_Araport11	TE_fragment	16904297	16904411	.	-	.	NdAT3TE55680;AT3TE66655:transposon_fragment:1_%_AT3TE66655_%_Chr3_%_16440673_%_16440787
NdCChr3	mapped_from_Araport11	TE_fragment	16904950	16905113	.	-	.	NdAT3TE55690;AT3TE66660:transposon_fragment:1_%_AT3TE66660_%_Chr3_%_16441325_%_16441487
NdCChr3	mapped_from_Araport11	TE_fragment	16905708	16905805	.	-	.	NdAT3TE55700;AT3TE66665:transposon_fragment:1_%_AT3TE66665_%_Chr3_%_16442082_%_16442180
NdCChr3	mapped_from_Araport11	TE_fragment	16906183	16906305	.	-	.	NdAT3TE55710;AT3TE66670:transposon_fragment:1_%_AT3TE66670_%_Chr3_%_16442557_%_16442679
NdCChr3	mapped_from_Araport11	TE_fragment	16906702	16906739	.	+	.	NdAT3TE55720;AT3TE66675:transposon_fragment:1_%_AT3TE66675_%_Chr3_%_16443076_%_16443112
NdCChr3	mapped_from_Araport11	TE_fragment	16909417	16909942	.	+	.	NdAT3TE55730;AT3TE66685:transposon_fragment:1_%_AT3TE66685_%_Chr3_%_16445755_%_16446279
NdCChr3	mapped_from_Araport11	TE_fragment	16914119	16914286	.	+	.	NdAT3TE55740;AT3TE66700:transposon_fragment:1_%_AT3TE66700_%_Chr3_%_16450456_%_16450625
NdCChr3	mapped_from_Araport11	TE_fragment	16914287	16914447	.	+	.	NdAT3TE55750;AT3TE66705:transposon_fragment:1_%_AT3TE66705_%_Chr3_%_16450626_%_16452724
NdCChr3	mapped_from_Araport11	TE_fragment	16914592	16914630	.	+	.	NdAT3TE55760;AT3TE66710:transposon_fragment:1_%_AT3TE66710_%_Chr3_%_16452725_%_16452763
NdCChr3	mapped_from_Araport11	TE_fragment	16915090	16915346	.	+	.	NdAT3TE55770;AT3TE66715:transposon_fragment:1_%_AT3TE66715_%_Chr3_%_16453223_%_16453479
NdCChr3	mapped_from_Araport11	TE_fragment	16915346	16915608	.	+	.	NdAT3TE55780;AT1TE82850:transposon_fragment:1_%_AT1TE82850_%_Chr1_%_25247590_%_25247851
NdCChr3	mapped_from_Araport11	TE_fragment	16915610	16916474	.	-	.	NdAT3TE55790;AT3TE66725:transposon_fragment:1_%_AT3TE66725_%_Chr3_%_16453884_%_16454738
NdCChr3	mapped_from_Araport11	TE_fragment	16917300	16917593	.	+	.	NdAT3TE55800;AT3TE66730:transposon_fragment:1_%_AT3TE66730_%_Chr3_%_16455894_%_16456385
NdCChr3	mapped_from_Araport11	TE_fragment	16918970	16919177	.	-	.	NdAT3TE55810;AT3TE66735:transposon_fragment:1_%_AT3TE66735_%_Chr3_%_16457760_%_16457967
NdCChr3	mapped_from_Araport11	TE_fragment	16926456	16927291	.	-	.	NdAT3TE55820;AT3TE66755:transposon_fragment:1_%_AT3TE66755_%_Chr3_%_16465476_%_16466309
NdCChr3	mapped_from_Araport11	TE_fragment	16931434	16936562	.	+	.	NdAT3TE55830;AT4TE22180:transposon_fragment:1_%_AT4TE22180_%_Chr4_%_5326461_%_5331583
NdCChr3	mapped_from_Araport11	TE_fragment	16936576	16937635	.	+	.	NdAT3TE55840;AT3TE66765:transposon_fragment:1_%_AT3TE66765_%_Chr3_%_16470340_%_16471533
NdCChr3	mapped_from_Araport11	TE_fragment	16937636	16937688	.	+	.	NdAT3TE55850;AT3TE66770:transposon_fragment:1_%_AT3TE66770_%_Chr3_%_16471534_%_16471586
NdCChr3	mapped_from_Araport11	TE_fragment	16949791	16949855	.	-	.	NdAT3TE55860;AT5TE33280:transposon_fragment:1_%_AT5TE33280_%_Chr5_%_9204051_%_9205264
NdCChr3	mapped_from_Araport11	TE_fragment	16949942	16952578	.	+	.	NdAT3TE55870;AT2TE09100:transposon_fragment:1_%_AT2TE09100_%_Chr2_%_1970284_%_1974992
NdCChr3	mapped_from_Araport11	TE_fragment	16952821	16954399	.	+	.	NdAT3TE55880;AT2TE09100:transposon_fragment:1_%_AT2TE09100_%_Chr2_%_1970284_%_1974992
NdCChr3	mapped_from_Araport11	TE_fragment	16959036	16959928	.	+	.	NdAT3TE55890;AT2TE49350:transposon_fragment:1_%_AT2TE49350_%_Chr2_%_11398506_%_11399580
NdCChr3	mapped_from_Araport11	TE_fragment	16960038	16960670	.	-	.	NdAT3TE55900;AT1TE46940:transposon_fragment:1_%_AT1TE46940_%_Chr1_%_14298032_%_14298666
NdCChr3	mapped_from_Araport11	TE_fragment	16960734	16960915	.	+	.	NdAT3TE55910;AT1TE62110:transposon_fragment:1_%_AT1TE62110_%_Chr1_%_18744622_%_18745214
NdCChr3	mapped_from_Araport11	TE_fragment	16960939	16961391	.	+	.	NdAT3TE55920;AT2TE24820:transposon_fragment:1_%_AT2TE24820_%_Chr2_%_6099362_%_6101521
NdCChr3	mapped_from_Araport11	TE_fragment	16964770	16964835	.	+	.	NdAT3TE55930;AT3TE66855:transposon_fragment:1_%_AT3TE66855_%_Chr3_%_16490461_%_16490526
NdCChr3	mapped_from_Araport11	TE_fragment	16971549	16971977	.	-	.	NdAT3TE55940;AT3TE66870:transposon_fragment:1_%_AT3TE66870_%_Chr3_%_16497251_%_16497680
NdCChr3	mapped_from_Araport11	TE_fragment	16972853	16973459	.	+	.	NdAT3TE55950;AT3TE66875:transposon_fragment:1_%_AT3TE66875_%_Chr3_%_16498552_%_16499159
NdCChr3	mapped_from_Araport11	TE_fragment	16974010	16975143	.	-	.	NdAT3TE55960;AT3G45095:exon:1_%_AT3G45095_%_Chr3_%_16499710_%_16504054
NdCChr3	mapped_from_Araport11	TE_fragment	16975219	16977477	.	-	.	NdAT3TE55970;AT3G45095:exon:1_%_AT3G45095_%_Chr3_%_16499710_%_16504054
NdCChr3	mapped_from_Araport11	TE_fragment	16977661	16977729	.	-	.	NdAT3TE55980;AT3TE66880:transposon_fragment:1_%_AT3TE66880_%_Chr3_%_16499592_%_16499784
NdCChr3	mapped_from_Araport11	TE_fragment	16980672	16980810	.	+	.	NdAT3TE55990;AT3TE66910:transposon_fragment:1_%_AT3TE66910_%_Chr3_%_16507248_%_16507386
NdCChr3	mapped_from_Araport11	TE_fragment	16980908	16981490	.	+	.	NdAT3TE56000;AT3TE66915:transposon_fragment:1_%_AT3TE66915_%_Chr3_%_16507484_%_16508066
NdCChr3	mapped_from_Araport11	TE_fragment	16982598	16982677	.	+	.	NdAT3TE56010;AT3TE66920:transposon_fragment:1_%_AT3TE66920_%_Chr3_%_16508864_%_16508943
NdCChr3	mapped_from_Araport11	TE_fragment	16982875	16982947	.	+	.	NdAT3TE56020;AT3TE66925:transposon_fragment:1_%_AT3TE66925_%_Chr3_%_16509143_%_16509215
NdCChr3	mapped_from_Araport11	TE_fragment	16982948	16983654	.	-	.	NdAT3TE56030;AT3TE66930:transposon_fragment:1_%_AT3TE66930_%_Chr3_%_16509216_%_16509922
NdCChr3	mapped_from_Araport11	TE_fragment	16984213	16985124	.	-	.	NdAT3TE56040;AT3TE66935:transposon_fragment:3_%_AT3TE66935_%_Chr3_%_16510482_%_16511376
NdCChr3	mapped_from_Araport11	TE_fragment	16985478	16985796	.	-	.	NdAT3TE56050;AT3G45120:exon:1_%_AT3G45120_%_Chr3_%_16511730_%_16512050
NdCChr3	mapped_from_Araport11	TE_fragment	16985800	16986708	.	-	.	NdAT3TE56060;AT3TE66935:transposon_fragment:1_%_AT3TE66935_%_Chr3_%_16512054_%_16512962
NdCChr3	mapped_from_Araport11	TE_fragment	16993325	16993432	.	+	.	NdAT3TE56070;AT3TE66955:transposon_fragment:1_%_AT3TE66955_%_Chr3_%_16519642_%_16520784
NdCChr3	mapped_from_Araport11	TE_fragment	17003004	17003631	.	-	.	NdAT3TE56080;AT3TE67010:transposon_fragment:1_%_AT3TE67010_%_Chr3_%_16532194_%_16532824
NdCChr3	mapped_from_Araport11	TE_fragment	17005213	17006127	.	-	.	NdAT3TE56090;AT3TE67015:transposon_fragment:1_%_AT3TE67015_%_Chr3_%_16534379_%_16535303
NdCChr3	mapped_from_Araport11	TE_fragment	17006128	17006269	.	-	.	NdAT3TE56100;AT3TE67020:transposon_fragment:1_%_AT3TE67020_%_Chr3_%_16535304_%_16535446
NdCChr3	mapped_from_Araport11	TE_fragment	17006415	17006582	.	+	.	NdAT3TE56110;AT3TE67025:transposon_fragment:1_%_AT3TE67025_%_Chr3_%_16535592_%_16535759
NdCChr3	mapped_from_Araport11	TE_fragment	17009133	17009365	.	-	.	NdAT3TE56120;AT2TE09140:transposon_fragment:1_%_AT2TE09140_%_Chr2_%_1982792_%_1983132
NdCChr3	mapped_from_Araport11	TE_fragment	17010126	17010436	.	+	.	NdAT3TE56130;AT3TE67040:transposon_fragment:1_%_AT3TE67040_%_Chr3_%_16539300_%_16539821
NdCChr3	mapped_from_Araport11	TE_fragment	17010658	17010904	.	-	.	NdAT3TE56140;AT3TE67045:transposon_fragment:1_%_AT3TE67045_%_Chr3_%_16540104_%_16540350
NdCChr3	mapped_from_Araport11	TE_fragment	17010905	17011839	.	+	.	NdAT3TE56150;AT3TE67050:transposon_fragment:1_%_AT3TE67050_%_Chr3_%_16540351_%_16541285
NdCChr3	mapped_from_Araport11	TE_fragment	17011840	17011953	.	+	.	NdAT3TE56160;AT3TE67055:transposon_fragment:1_%_AT3TE67055_%_Chr3_%_16541286_%_16541399
NdCChr3	mapped_from_Araport11	TE_fragment	17020412	17020509	.	-	.	NdAT3TE56170;AT3TE67090:transposon_fragment:1_%_AT3TE67090_%_Chr3_%_16549866_%_16549966
NdCChr3	mapped_from_Araport11	TE_fragment	17020514	17021148	.	+	.	NdAT3TE56180;AT3TE67095:transposon_fragment:1_%_AT3TE67095_%_Chr3_%_16549968_%_16550605
NdCChr3	mapped_from_Araport11	TE_fragment	17021150	17021261	.	+	.	NdAT3TE56190;AT3TE67100:transposon_fragment:1_%_AT3TE67100_%_Chr3_%_16550606_%_16550717
NdCChr3	mapped_from_Araport11	TE_fragment	17021703	17021869	.	-	.	NdAT3TE56200;AT3TE67105:transposon_fragment:1_%_AT3TE67105_%_Chr3_%_16551158_%_16551324
NdCChr3	mapped_from_Araport11	TE_fragment	17023139	17023295	.	-	.	NdAT3TE56210;AT3TE67110:transposon_fragment:1_%_AT3TE67110_%_Chr3_%_16552593_%_16552748
NdCChr3	mapped_from_Araport11	TE_fragment	17023548	17023628	.	+	.	NdAT3TE56220;AT3TE67115:transposon_fragment:1_%_AT3TE67115_%_Chr3_%_16553001_%_16553081
NdCChr3	mapped_from_Araport11	TE_fragment	17023629	17023910	.	+	.	NdAT3TE56230;AT3TE67120:transposon_fragment:1_%_AT3TE67120_%_Chr3_%_16553082_%_16554521
NdCChr3	mapped_from_Araport11	TE_fragment	17023978	17024214	.	+	.	NdAT3TE56240;AT3TE67125:transposon_fragment:1_%_AT3TE67125_%_Chr3_%_16554522_%_16554758
NdCChr3	mapped_from_Araport11	TE_fragment	17025571	17026166	.	-	.	NdAT3TE56250;AT3TE67135:transposon_fragment:1_%_AT3TE67135_%_Chr3_%_16556115_%_16556705
NdCChr3	mapped_from_Araport11	TE_fragment	17029352	17029931	.	-	.	NdAT3TE56260;AT3TE67155:transposon_fragment:1_%_AT3TE67155_%_Chr3_%_16559783_%_16560363
NdCChr3	mapped_from_Araport11	TE_fragment	17029932	17031226	.	+	.	NdAT3TE56270;AT3TE67160:transposon_fragment:1_%_AT3TE67160_%_Chr3_%_16560364_%_16563589
NdCChr3	mapped_from_Araport11	TE_fragment	17031229	17031373	.	+	.	NdAT3TE56280;AT3TE67165:transposon_fragment:1_%_AT3TE67165_%_Chr3_%_16563590_%_16563734
NdCChr3	mapped_from_Araport11	TE_fragment	17034617	17034680	.	-	.	NdAT3TE56290;AT3TE67175:transposon_fragment:1_%_AT3TE67175_%_Chr3_%_16566966_%_16567029
NdCChr3	mapped_from_Araport11	TE_fragment	17036755	17037161	.	-	.	NdAT3TE56300;AT3TE67185:transposon_fragment:1_%_AT3TE67185_%_Chr3_%_16569679_%_16570084
NdCChr3	mapped_from_Araport11	TE_fragment	17042696	17042885	.	-	.	NdAT3TE56310;AT3TE67210:transposon_fragment:1_%_AT3TE67210_%_Chr3_%_16575657_%_16575845
NdCChr3	mapped_from_Araport11	TE_fragment	17046065	17046451	.	-	.	NdAT3TE56320;AT3TE67235:transposon_fragment:1_%_AT3TE67235_%_Chr3_%_16579313_%_16579753
NdCChr3	mapped_from_Araport11	TE_fragment	17050434	17050859	.	+	.	NdAT3TE56330;AT3TE67260:transposon_fragment:1_%_AT3TE67260_%_Chr3_%_16583723_%_16584148
NdCChr3	mapped_from_Araport11	TE_fragment	17051590	17051953	.	-	.	NdAT3TE56340;AT3TE67265:transposon_fragment:1_%_AT3TE67265_%_Chr3_%_16584878_%_16585241
NdCChr3	mapped_from_Araport11	TE_fragment	17051954	17051993	.	-	.	NdAT3TE56350;AT3TE67270:transposon_fragment:1_%_AT3TE67270_%_Chr3_%_16585242_%_16585281
NdCChr3	mapped_from_Araport11	TE_fragment	17051994	17052033	.	-	.	NdAT3TE56360;AT3TE67275:transposon_fragment:1_%_AT3TE67275_%_Chr3_%_16585282_%_16585321
NdCChr3	mapped_from_Araport11	TE_fragment	17052034	17052852	.	+	.	NdAT3TE56370;AT3TE67280:transposon_fragment:1_%_AT3TE67280_%_Chr3_%_16585322_%_16586140
NdCChr3	mapped_from_Araport11	TE_fragment	17055265	17055889	.	+	.	NdAT3TE56380;AT3TE67290:transposon_fragment:1_%_AT3TE67290_%_Chr3_%_16588532_%_16589179
NdCChr3	mapped_from_Araport11	TE_fragment	17056023	17059576	.	-	.	NdAT3TE56390;AT3G45253:exon:1_%_AT3G45253_%_Chr3_%_16589291_%_16594622
NdCChr3	mapped_from_Araport11	TE_fragment	17059795	17060012	.	-	.	NdAT3TE56400;AT3TE67300:transposon_fragment:1_%_AT3TE67300_%_Chr3_%_16593106_%_16593323
NdCChr3	mapped_from_Araport11	TE_fragment	17060035	17061316	.	-	.	NdAT3TE56410;AT3TE67305:transposon_fragment:1_%_AT3TE67305_%_Chr3_%_16593346_%_16594627
NdCChr3	mapped_from_Araport11	TE_fragment	17061739	17063056	.	+	.	NdAT3TE56420;AT3TE67310:transposon_fragment:1_%_AT3TE67310_%_Chr3_%_16595049_%_16596366
NdCChr3	mapped_from_Araport11	TE_fragment	17065427	17065759	.	-	.	NdAT3TE56430;AT3TE67320:transposon_fragment:1_%_AT3TE67320_%_Chr3_%_16598728_%_16599064
NdCChr3	mapped_from_Araport11	TE_fragment	17067420	17071001	.	-	.	NdAT3TE56440;AT3TE67325:transposon_fragment:1_%_AT3TE67325_%_Chr3_%_16600733_%_16604312
NdCChr3	mapped_from_Araport11	TE_fragment	17072937	17073903	.	-	.	NdAT3TE56450;AT3TE67330:transposon_fragment:2_%_AT3TE67330_%_Chr3_%_16606253_%_16607219
NdCChr3	mapped_from_Araport11	TE_fragment	17075128	17076022	.	-	.	NdAT3TE56460;AT3TE67335:transposon_fragment:1_%_AT3TE67335_%_Chr3_%_16608445_%_16609339
NdCChr3	mapped_from_Araport11	TE_fragment	17076029	17076322	.	-	.	NdAT3TE56470;AT3TE67340:transposon_fragment:1_%_AT3TE67340_%_Chr3_%_16609346_%_16609639
NdCChr3	mapped_from_Araport11	TE_fragment	17076323	17076494	.	+	.	NdAT3TE56480;AT3TE67345:transposon_fragment:1_%_AT3TE67345_%_Chr3_%_16609640_%_16609811
NdCChr3	mapped_from_Araport11	TE_fragment	17080180	17081248	.	-	.	NdAT3TE56490;AT3TE67360:transposon_fragment:1_%_AT3TE67360_%_Chr3_%_16613497_%_16614563
NdCChr3	mapped_from_Araport11	TE_fragment	17081504	17082715	.	-	.	NdAT3TE56500;AT3TE67330:transposon_fragment:1_%_AT3TE67330_%_Chr3_%_16614819_%_16616043
NdCChr3	mapped_from_Araport11	TE_fragment	17093331	17093618	.	-	.	NdAT3TE56510;AT3TE67410:transposon_fragment:1_%_AT3TE67410_%_Chr3_%_16626876_%_16627159
NdCChr3	mapped_from_Araport11	TE_fragment	17093622	17094496	.	-	.	NdAT3TE56520;AT3TE67415:transposon_fragment:1_%_AT3TE67415_%_Chr3_%_16627160_%_16628036
NdCChr3	mapped_from_Araport11	TE_fragment	17125638	17125710	.	+	.	NdAT3TE56530;AT1TE40735:transposon_fragment:1_%_AT1TE40735_%_Chr1_%_12517272_%_12517462
NdCChr3	mapped_from_Araport11	TE_fragment	17128678	17128768	.	-	.	NdAT3TE56540;AT1TE76620:transposon_fragment:1_%_AT1TE76620_%_Chr1_%_23240232_%_23242673
NdCChr3	mapped_from_Araport11	TE_fragment	17132740	17132877	.	-	.	NdAT3TE56550;AT3TE48510:transposon_fragment:2_%_AT3TE48510_%_Chr3_%_11674941_%_11675359
NdCChr3	mapped_from_Araport11	TE_fragment	17132883	17132981	.	-	.	NdAT3TE56560;AT2TE23875:transposon_fragment:1_%_AT2TE23875_%_Chr2_%_5865915_%_5866565
NdCChr3	mapped_from_Araport11	TE_fragment	17133094	17133152	.	-	.	NdAT3TE56570;AT3TE48510:transposon_fragment:1_%_AT3TE48510_%_Chr3_%_11675349_%_11675948
NdCChr3	mapped_from_Araport11	TE_fragment	17133408	17134835	.	-	.	NdAT3TE56580;AT3G30405:exon:1_%_AT3G30405_%_Chr3_%_12019426_%_12025026
NdCChr3	mapped_from_Araport11	TE_fragment	17135921	17137544	.	-	.	NdAT3TE56590;AT3TE67540:transposon_fragment:2_%_AT3TE67540_%_Chr3_%_16669866_%_16671496
NdCChr3	mapped_from_Araport11	TE_fragment	17137584	17138385	.	-	.	NdAT3TE56600;AT3TE67540:transposon_fragment:1_%_AT3TE67540_%_Chr3_%_16671497_%_16672298
NdCChr3	mapped_from_Araport11	TE_fragment	17138387	17138931	.	-	.	NdAT3TE56610;AT3TE67545:transposon_fragment:1_%_AT3TE67545_%_Chr3_%_16672300_%_16672845
NdCChr3	mapped_from_Araport11	TE_fragment	17138932	17139033	.	-	.	NdAT3TE56620;AT3TE67550:transposon_fragment:1_%_AT3TE67550_%_Chr3_%_16672846_%_16672947
NdCChr3	mapped_from_Araport11	TE_fragment	17139034	17139065	.	-	.	NdAT3TE56630;AT3TE67555:transposon_fragment:1_%_AT3TE67555_%_Chr3_%_16672948_%_16672979
NdCChr3	mapped_from_Araport11	TE_fragment	17141826	17141987	.	+	.	NdAT3TE56640;AT3TE67565:transposon_fragment:1_%_AT3TE67565_%_Chr3_%_16675720_%_16675881
NdCChr3	mapped_from_Araport11	TE_fragment	17142148	17142187	.	+	.	NdAT3TE56650;AT3TE67570:transposon_fragment:1_%_AT3TE67570_%_Chr3_%_16676041_%_16676080
NdCChr3	mapped_from_Araport11	TE_fragment	17143071	17143508	.	-	.	NdAT3TE56660;AT3TE67575:transposon_fragment:1_%_AT3TE67575_%_Chr3_%_16676961_%_16677399
NdCChr3	mapped_from_Araport11	TE_fragment	17143509	17144623	.	+	.	NdAT3TE56670;AT3TE67580:transposon_fragment:1_%_AT3TE67580_%_Chr3_%_16677400_%_16678516
NdCChr3	mapped_from_Araport11	TE_fragment	17150327	17150574	.	-	.	NdAT3TE56680;AT1TE42080:transposon_fragment:2_%_AT1TE42080_%_Chr1_%_12907572_%_12907856
NdCChr3	mapped_from_Araport11	TE_fragment	17150844	17150910	.	-	.	NdAT3TE56690;AT4TE22685:transposon_fragment:1_%_AT4TE22685_%_Chr4_%_5422342_%_5422719
NdCChr3	mapped_from_Araport11	TE_fragment	17150911	17151589	.	-	.	NdAT3TE56700;AT3TE52120:transposon_fragment:1_%_AT3TE52120_%_Chr3_%_12669318_%_12669990
NdCChr3	mapped_from_Araport11	TE_fragment	17151760	17151958	.	+	.	NdAT3TE56710;AT3TE52120:transposon_fragment:2_%_AT3TE52120_%_Chr3_%_12670399_%_12670623
NdCChr3	mapped_from_Araport11	TE_fragment	17153222	17153740	.	-	.	NdAT3TE56720;AT1TE40355:transposon_fragment:1_%_AT1TE40355_%_Chr1_%_12406709_%_12410000
NdCChr3	mapped_from_Araport11	TE_fragment	17154118	17156722	.	-	.	NdAT3TE56730;AT5TE36230:transposon_fragment:1_%_AT5TE36230_%_Chr5_%_9949205_%_9954436
NdCChr3	mapped_from_Araport11	TE_fragment	17158941	17159569	.	+	.	NdAT3TE56740;AT2G13140:exon:1_%_AT2G13140_%_Chr2_%_5423318_%_5425079
NdCChr3	mapped_from_Araport11	TE_fragment	17159767	17160328	.	+	.	NdAT3TE56750;AT2G13142:exon:1_%_AT2G13142_%_Chr2_%_5425281_%_5425845
NdCChr3	mapped_from_Araport11	TE_fragment	17160411	17160854	.	+	.	NdAT3TE56760;AT5TE48895:transposon_fragment:1_%_AT5TE48895_%_Chr5_%_13728012_%_13731189
NdCChr3	mapped_from_Araport11	TE_fragment	17161888	17162378	.	+	.	NdAT3TE56770;AT3TE34585:transposon_fragment:1_%_AT3TE34585_%_Chr3_%_8248326_%_8248815
NdCChr3	mapped_from_Araport11	TE_fragment	17162883	17162911	.	-	.	NdAT3TE56780;AT4TE26190:transposon_fragment:1_%_AT4TE26190_%_Chr4_%_6184637_%_6184665
NdCChr3	mapped_from_Araport11	TE_fragment	17162912	17163361	.	-	.	NdAT3TE56790;AT4TE26195:transposon_fragment:1_%_AT4TE26195_%_Chr4_%_6184666_%_6185125
NdCChr3	mapped_from_Araport11	TE_fragment	17168479	17169394	.	+	.	NdAT3TE56800;AT1TE65925:transposon_fragment:1_%_AT1TE65925_%_Chr1_%_19941385_%_19942842
NdCChr3	mapped_from_Araport11	TE_fragment	17172462	17173814	.	+	.	NdAT3TE56810;AT5TE36335:transposon_fragment:1_%_AT5TE36335_%_Chr5_%_9981877_%_9983228
NdCChr3	mapped_from_Araport11	TE_fragment	17174342	17176789	.	+	.	NdAT3TE56820;AT5TE36330:transposon_fragment:1_%_AT5TE36330_%_Chr5_%_9979368_%_9981876
NdCChr3	mapped_from_Araport11	TE_fragment	17178343	17178465	.	+	.	NdAT3TE56830;AT3TE67675:transposon_fragment:1_%_AT3TE67675_%_Chr3_%_16704532_%_16704653
NdCChr3	mapped_from_Araport11	TE_fragment	17179130	17179254	.	+	.	NdAT3TE56840;AT5TE38215:transposon_fragment:1_%_AT5TE38215_%_Chr5_%_10480207_%_10480405
NdCChr3	mapped_from_Araport11	TE_fragment	17180856	17181040	.	-	.	NdAT3TE56850;AT5TE64040:transposon_fragment:1_%_AT5TE64040_%_Chr5_%_17726227_%_17727004
NdCChr3	mapped_from_Araport11	TE_fragment	17181694	17182040	.	-	.	NdAT3TE56860;AT4TE57475:transposon_fragment:1_%_AT4TE57475_%_Chr4_%_12365010_%_12365611
NdCChr3	mapped_from_Araport11	TE_fragment	17186063	17186174	.	-	.	NdAT3TE56870;AT3TE67710:transposon_fragment:1_%_AT3TE67710_%_Chr3_%_16713095_%_16713206
NdCChr3	mapped_from_Araport11	TE_fragment	17186177	17186225	.	-	.	NdAT3TE56880;AT3TE67715:transposon_fragment:1_%_AT3TE67715_%_Chr3_%_16713207_%_16713256
NdCChr3	mapped_from_Araport11	TE_fragment	17186226	17186357	.	+	.	NdAT3TE56890;AT3TE67720:transposon_fragment:1_%_AT3TE67720_%_Chr3_%_16713257_%_16714779
NdCChr3	mapped_from_Araport11	TE_fragment	17186361	17186734	.	-	.	NdAT3TE56900;AT2TE58955:transposon_fragment:1_%_AT2TE58955_%_Chr2_%_13421908_%_13422281
NdCChr3	mapped_from_Araport11	TE_fragment	17186772	17188163	.	+	.	NdAT3TE56910;AT3TE67720:transposon_fragment:1_%_AT3TE67720_%_Chr3_%_16713257_%_16714779
NdCChr3	mapped_from_Araport11	TE_fragment	17188312	17188343	.	-	.	NdAT3TE56920;AT3TE67770:transposon_fragment:1_%_AT3TE67770_%_Chr3_%_16719661_%_16720098
NdCChr3	mapped_from_Araport11	TE_fragment	17191529	17192169	.	-	.	NdAT3TE56930;AT3TE67780:transposon_fragment:1_%_AT3TE67780_%_Chr3_%_16723025_%_16723678
NdCChr3	mapped_from_Araport11	TE_fragment	17194978	17195118	.	-	.	NdAT3TE56940;AT3TE67805:transposon_fragment:1_%_AT3TE67805_%_Chr3_%_16728697_%_16728852
NdCChr3	mapped_from_Araport11	TE_fragment	17196237	17196359	.	-	.	NdAT3TE56950;AT2TE04140:transposon_fragment:1_%_AT2TE04140_%_Chr2_%_932416_%_932540
NdCChr3	mapped_from_Araport11	TE_fragment	17196362	17197098	.	+	.	NdAT3TE56960;AT2TE04145:transposon_fragment:1_%_AT2TE04145_%_Chr2_%_932541_%_933323
NdCChr3	mapped_from_Araport11	TE_fragment	17197250	17197528	.	-	.	NdAT3TE56970;AT1TE53765:transposon_fragment:1_%_AT1TE53765_%_Chr1_%_16329247_%_16339556
NdCChr3	mapped_from_Araport11	TE_fragment	17205213	17205305	.	+	.	NdAT3TE56980;AT3TE67830:transposon_fragment:1_%_AT3TE67830_%_Chr3_%_16737503_%_16737595
NdCChr3	mapped_from_Araport11	TE_fragment	17205306	17206372	.	-	.	NdAT3TE56990;AT3TE67835:transposon_fragment:1_%_AT3TE67835_%_Chr3_%_16737596_%_16738663
NdCChr3	mapped_from_Araport11	TE_fragment	17211808	17212510	.	+	.	NdAT3TE57000;AT3TE67850:transposon_fragment:1_%_AT3TE67850_%_Chr3_%_16744110_%_16744800
NdCChr3	mapped_from_Araport11	TE_fragment	17212511	17212868	.	-	.	NdAT3TE57010;AT3TE67855:transposon_fragment:1_%_AT3TE67855_%_Chr3_%_16744801_%_16745158
NdCChr3	mapped_from_Araport11	TE_fragment	17214917	17215001	.	-	.	NdAT3TE57020;AT1TE67880:transposon_fragment:1_%_AT1TE67880_%_Chr1_%_20547877_%_20548257
NdCChr3	mapped_from_Araport11	TE_fragment	17232325	17232496	.	-	.	NdAT3TE57030;AT3TE67930:transposon_fragment:1_%_AT3TE67930_%_Chr3_%_16764604_%_16764776
NdCChr3	mapped_from_Araport11	TE_fragment	17232606	17232776	.	-	.	NdAT3TE57040;AT3TE68160:transposon_fragment:1_%_AT3TE68160_%_Chr3_%_16832109_%_16832281
NdCChr3	mapped_from_Araport11	TE_fragment	17232992	17233030	.	+	.	NdAT3TE57050;AT3TE68140:transposon_fragment:1_%_AT3TE68140_%_Chr3_%_16826300_%_16826342
NdCChr3	mapped_from_Araport11	TE_fragment	17243615	17243892	.	+	.	NdAT3TE57060;AT3TE67960:transposon_fragment:1_%_AT3TE67960_%_Chr3_%_16773120_%_16773413
NdCChr3	mapped_from_Araport11	TE_fragment	17259178	17259873	.	-	.	NdAT3TE57070;AT4TE45320:transposon_fragment:1_%_AT4TE45320_%_Chr4_%_9981118_%_9981841
NdCChr3	mapped_from_Araport11	TE_fragment	17259878	17259957	.	-	.	NdAT3TE57080;AT4TE45325:transposon_fragment:1_%_AT4TE45325_%_Chr4_%_9981845_%_9981924
NdCChr3	mapped_from_Araport11	TE_fragment	17273584	17273702	.	+	.	NdAT3TE57090;AT4TE03380:transposon_fragment:1_%_AT4TE03380_%_Chr4_%_654611_%_655174
NdCChr3	mapped_from_Araport11	TE_fragment	17277792	17282758	.	-	.	NdAT3TE57100;AT3TE68090:transposon_fragment:1_%_AT3TE68090_%_Chr3_%_16809185_%_16814151
NdCChr3	mapped_from_Araport11	TE_fragment	17282763	17282862	.	-	.	NdAT3TE57110;AT3TE68095:transposon_fragment:1_%_AT3TE68095_%_Chr3_%_16814156_%_16814256
NdCChr3	mapped_from_Araport11	TE_fragment	17287895	17288349	.	-	.	NdAT3TE57120;AT3TE68110:transposon_fragment:1_%_AT3TE68110_%_Chr3_%_16819259_%_16819712
NdCChr3	mapped_from_Araport11	TE_fragment	17288350	17288389	.	-	.	NdAT3TE57130;AT3TE68115:transposon_fragment:1_%_AT3TE68115_%_Chr3_%_16819713_%_16819752
NdCChr3	mapped_from_Araport11	TE_fragment	17295000	17295514	.	+	.	NdAT3TE57140;AT3TE68145:transposon_fragment:1_%_AT3TE68145_%_Chr3_%_16826343_%_16828630
NdCChr3	mapped_from_Araport11	TE_fragment	17298906	17298991	.	-	.	NdAT3TE57150;AT3TE68155:transposon_fragment:1_%_AT3TE68155_%_Chr3_%_16832023_%_16832108
NdCChr3	mapped_from_Araport11	TE_fragment	17298992	17299164	.	+	.	NdAT3TE57160;AT3TE68160:transposon_fragment:1_%_AT3TE68160_%_Chr3_%_16832109_%_16832281
NdCChr3	mapped_from_Araport11	TE_fragment	17299165	17299741	.	-	.	NdAT3TE57170;AT3TE68165:transposon_fragment:1_%_AT3TE68165_%_Chr3_%_16832282_%_16832857
NdCChr3	mapped_from_Araport11	TE_fragment	17299742	17299793	.	-	.	NdAT3TE57180;AT3TE68170:transposon_fragment:1_%_AT3TE68170_%_Chr3_%_16832858_%_16832909
NdCChr3	mapped_from_Araport11	TE_fragment	17305568	17305824	.	-	.	NdAT3TE57190;AT3TE68190:transposon_fragment:1_%_AT3TE68190_%_Chr3_%_16838712_%_16838968
NdCChr3	mapped_from_Araport11	TE_fragment	17312349	17312540	.	-	.	NdAT3TE57200;AT3TE68220:transposon_fragment:1_%_AT3TE68220_%_Chr3_%_16845487_%_16845678
NdCChr3	mapped_from_Araport11	TE_fragment	17312541	17313806	.	+	.	NdAT3TE57210;AT3TE68225:transposon_fragment:1_%_AT3TE68225_%_Chr3_%_16845679_%_16846949
NdCChr3	mapped_from_Araport11	TE_fragment	17317301	17317350	.	-	.	NdAT3TE57220;AT3TE68250:transposon_fragment:1_%_AT3TE68250_%_Chr3_%_16851386_%_16851435
NdCChr3	mapped_from_Araport11	TE_fragment	17317351	17320177	.	-	.	NdAT3TE57230;AT3TE68255:transposon_fragment:1_%_AT3TE68255_%_Chr3_%_16851436_%_16854288
NdCChr3	mapped_from_Araport11	TE_fragment	17320178	17320429	.	+	.	NdAT3TE57240;AT3TE68260:transposon_fragment:1_%_AT3TE68260_%_Chr3_%_16854289_%_16854540
NdCChr3	mapped_from_Araport11	TE_fragment	17320430	17320465	.	+	.	NdAT3TE57250;AT3TE68265:transposon_fragment:1_%_AT3TE68265_%_Chr3_%_16854541_%_16854576
NdCChr3	mapped_from_Araport11	TE_fragment	17320529	17321090	.	-	.	NdAT3TE57260;AT3TE68270:transposon_fragment:1_%_AT3TE68270_%_Chr3_%_16854827_%_16855534
NdCChr3	mapped_from_Araport11	TE_fragment	17321154	17321275	.	-	.	NdAT3TE57270;AT3TE68270:transposon_fragment:1_%_AT3TE68270_%_Chr3_%_16854827_%_16855534
NdCChr3	mapped_from_Araport11	TE_fragment	17332436	17332595	.	-	.	NdAT3TE57280;AT5TE31885:transposon_fragment:2_%_AT5TE31885_%_Chr5_%_8812198_%_8813307
NdCChr3	mapped_from_Araport11	TE_fragment	17343445	17343484	.	-	.	NdAT3TE57290;AT3TE68360:transposon_fragment:1_%_AT3TE68360_%_Chr3_%_16877664_%_16877703
NdCChr3	mapped_from_Araport11	TE_fragment	17343485	17343518	.	-	.	NdAT3TE57300;AT3TE68365:transposon_fragment:1_%_AT3TE68365_%_Chr3_%_16877704_%_16877737
NdCChr3	mapped_from_Araport11	TE_fragment	17343519	17344283	.	-	.	NdAT3TE57310;AT3TE68370:transposon_fragment:1_%_AT3TE68370_%_Chr3_%_16877738_%_16878508
NdCChr3	mapped_from_Araport11	TE_fragment	17344284	17344479	.	-	.	NdAT3TE57320;AT3TE68375:transposon_fragment:1_%_AT3TE68375_%_Chr3_%_16878509_%_16878704
NdCChr3	mapped_from_Araport11	TE_fragment	17344480	17344590	.	+	.	NdAT3TE57330;AT3TE68380:transposon_fragment:1_%_AT3TE68380_%_Chr3_%_16878705_%_16878815
NdCChr3	mapped_from_Araport11	TE_fragment	17345528	17347599	.	+	.	NdAT3TE57340;AT5TE27905:transposon_fragment:1_%_AT5TE27905_%_Chr5_%_7710696_%_7713574
NdCChr3	mapped_from_Araport11	TE_fragment	17349904	17350463	.	-	.	NdAT3TE57350;AT1TE71705:transposon_fragment:1_%_AT1TE71705_%_Chr1_%_21731638_%_21732236
NdCChr3	mapped_from_Araport11	TE_fragment	17354398	17357980	.	+	.	NdAT3TE57360;AT4TE22095:transposon_fragment:1_%_AT4TE22095_%_Chr4_%_5303773_%_5309049
NdCChr3	mapped_from_Araport11	TE_fragment	17362454	17362946	.	+	.	NdAT3TE57370;AT3TE68430:transposon_fragment:1_%_AT3TE68430_%_Chr3_%_16890706_%_16891199
NdCChr3	mapped_from_Araport11	TE_fragment	17371482	17371856	.	-	.	NdAT3TE57380;AT1TE63255:transposon_fragment:1_%_AT1TE63255_%_Chr1_%_19086474_%_19087248
NdCChr3	mapped_from_Araport11	TE_fragment	17371925	17373231	.	-	.	NdAT3TE57390;AT4TE42635:transposon_fragment:1_%_AT4TE42635_%_Chr4_%_9438542_%_9440095
NdCChr3	mapped_from_Araport11	TE_fragment	17373613	17373675	.	-	.	NdAT3TE57400;AT2TE21910:transposon_fragment:1_%_AT2TE21910_%_Chr2_%_5410766_%_5410860
NdCChr3	mapped_from_Araport11	TE_fragment	17375412	17375620	.	-	.	NdAT3TE57410;AT3TE68510:transposon_fragment:1_%_AT3TE68510_%_Chr3_%_16905740_%_16905944
NdCChr3	mapped_from_Araport11	TE_fragment	17375621	17375653	.	-	.	NdAT3TE57420;AT3TE68515:transposon_fragment:1_%_AT3TE68515_%_Chr3_%_16905945_%_16905977
NdCChr3	mapped_from_Araport11	TE_fragment	17376304	17376340	.	-	.	NdAT3TE57430;AT3TE68510:transposon_fragment:1_%_AT3TE68510_%_Chr3_%_16905740_%_16905944
NdCChr3	mapped_from_Araport11	TE_fragment	17381101	17381266	.	+	.	NdAT3TE57440;AT3TE68535:transposon_fragment:1_%_AT3TE68535_%_Chr3_%_16911445_%_16911607
NdCChr3	mapped_from_Araport11	TE_fragment	17404478	17404596	.	-	.	NdAT3TE57450;AT3TE68620:transposon_fragment:1_%_AT3TE68620_%_Chr3_%_16933790_%_16933909
NdCChr3	mapped_from_Araport11	TE_fragment	17404597	17404839	.	+	.	NdAT3TE57460;AT3TE68625:transposon_fragment:1_%_AT3TE68625_%_Chr3_%_16933910_%_16934152
NdCChr3	mapped_from_Araport11	TE_fragment	17404840	17405103	.	+	.	NdAT3TE57470;AT3TE68630:transposon_fragment:1_%_AT3TE68630_%_Chr3_%_16934153_%_16934417
NdCChr3	mapped_from_Araport11	TE_fragment	17407705	17407745	.	+	.	NdAT3TE57480;AT3TE68645:transposon_fragment:1_%_AT3TE68645_%_Chr3_%_16937019_%_16937059
NdCChr3	mapped_from_Araport11	TE_fragment	17407780	17407950	.	-	.	NdAT3TE57490;AT3TE68655:transposon_fragment:1_%_AT3TE68655_%_Chr3_%_16937094_%_16937264
NdCChr3	mapped_from_Araport11	TE_fragment	17407951	17409595	.	-	.	NdAT3TE57500;AT3TE68660:transposon_fragment:1_%_AT3TE68660_%_Chr3_%_16937265_%_16938903
NdCChr3	mapped_from_Araport11	TE_fragment	17409599	17409976	.	+	.	NdAT3TE57510;AT3TE68665:transposon_fragment:1_%_AT3TE68665_%_Chr3_%_16938904_%_16939286
NdCChr3	mapped_from_Araport11	TE_fragment	17410272	17410628	.	+	.	NdAT3TE57520;AT2TE32640:transposon_fragment:1_%_AT2TE32640_%_Chr2_%_7883751_%_7884704
NdCChr3	mapped_from_Araport11	TE_fragment	17414188	17414591	.	+	.	NdAT3TE57530;AT4G03800:exon:1_%_AT4G03800_%_Chr4_%_1743791_%_1748332
NdCChr3	mapped_from_Araport11	TE_fragment	17417884	17418502	.	-	.	NdAT3TE57540;AT3TE68145:transposon_fragment:1_%_AT3TE68145_%_Chr3_%_16826343_%_16828630
NdCChr3	mapped_from_Araport11	TE_fragment	17422740	17426190	.	+	.	NdAT3TE57550;AT3TE62085:transposon_fragment:1_%_AT3TE62085_%_Chr3_%_15271726_%_15277050
NdCChr3	mapped_from_Araport11	TE_fragment	17426376	17426437	.	+	.	NdAT3TE57560;AT5TE78955:transposon_fragment:1_%_AT5TE78955_%_Chr5_%_21924984_%_21925453
NdCChr3	mapped_from_Araport11	TE_fragment	17431873	17436289	.	-	.	NdAT3TE57570;AT3G46183:exon:1_%_AT3G46183_%_Chr3_%_16957635_%_16962212
NdCChr3	mapped_from_Araport11	TE_fragment	17438182	17438848	.	-	.	NdAT3TE57580;AT3TE68730:transposon_fragment:1_%_AT3TE68730_%_Chr3_%_16960899_%_16962731
NdCChr3	mapped_from_Araport11	TE_fragment	17445161	17445297	.	+	.	NdAT3TE57590;AT3TE68760:transposon_fragment:1_%_AT3TE68760_%_Chr3_%_16968982_%_16969118
NdCChr3	mapped_from_Araport11	TE_fragment	17450043	17450412	.	+	.	NdAT3TE57600;AT3TE68780:transposon_fragment:1_%_AT3TE68780_%_Chr3_%_16973861_%_16974228
NdCChr3	mapped_from_Araport11	TE_fragment	17451644	17451743	.	+	.	NdAT3TE57610;AT3TE68785:transposon_fragment:1_%_AT3TE68785_%_Chr3_%_16975460_%_16975559
NdCChr3	mapped_from_Araport11	TE_fragment	17451849	17452229	.	+	.	NdAT3TE57620;AT5TE56570:transposon_fragment:2_%_AT5TE56570_%_Chr5_%_15639865_%_15640505
NdCChr3	mapped_from_Araport11	TE_fragment	17454008	17454269	.	-	.	NdAT3TE57630;AT3TE64250:transposon_fragment:1_%_AT3TE64250_%_Chr3_%_15883574_%_15883843
NdCChr3	mapped_from_Araport11	TE_fragment	17465058	17465738	.	+	.	NdAT3TE57640;AT3TE68850:transposon_fragment:1_%_AT3TE68850_%_Chr3_%_16988914_%_16989594
NdCChr3	mapped_from_Araport11	TE_fragment	17465739	17465785	.	+	.	NdAT3TE57650;AT3TE68855:transposon_fragment:1_%_AT3TE68855_%_Chr3_%_16989595_%_16989641
NdCChr3	mapped_from_Araport11	TE_fragment	17468564	17468664	.	-	.	NdAT3TE57660;AT3TE68865:transposon_fragment:1_%_AT3TE68865_%_Chr3_%_16992430_%_16992530
NdCChr3	mapped_from_Araport11	TE_fragment	17468747	17471908	.	-	.	NdAT3TE57670;AT3TE68875:transposon_fragment:1_%_AT3TE68875_%_Chr3_%_16992613_%_16995775
NdCChr3	mapped_from_Araport11	TE_fragment	17471909	17472098	.	-	.	NdAT3TE57680;AT3TE68880:transposon_fragment:1_%_AT3TE68880_%_Chr3_%_16995776_%_16995962
NdCChr3	mapped_from_Araport11	TE_fragment	17472120	17472435	.	+	.	NdAT3TE57690;AT3TE68890:transposon_fragment:1_%_AT3TE68890_%_Chr3_%_16995984_%_16996299
NdCChr3	mapped_from_Araport11	TE_fragment	17472436	17472585	.	+	.	NdAT3TE57700;AT3TE68895:transposon_fragment:1_%_AT3TE68895_%_Chr3_%_16996300_%_16996449
NdCChr3	mapped_from_Araport11	TE_fragment	17476425	17476715	.	-	.	NdAT3TE57710;AT3TE68905:transposon_fragment:1_%_AT3TE68905_%_Chr3_%_17000345_%_17000635
NdCChr3	mapped_from_Araport11	TE_fragment	17476807	17476970	.	-	.	NdAT3TE57720;AT3TE68910:transposon_fragment:1_%_AT3TE68910_%_Chr3_%_17000727_%_17000890
NdCChr3	mapped_from_Araport11	TE_fragment	17480105	17480214	.	+	.	NdAT3TE57730;AT3TE68890:transposon_fragment:1_%_AT3TE68890_%_Chr3_%_16995984_%_16996299
NdCChr3	mapped_from_Araport11	TE_fragment	17482142	17482931	.	+	.	NdAT3TE57740;AT3TE68930:transposon_fragment:1_%_AT3TE68930_%_Chr3_%_17006062_%_17006851
NdCChr3	mapped_from_Araport11	TE_fragment	17487577	17487631	.	-	.	NdAT3TE57750;AT1G47860:exon:1_%_AT1G47860_%_Chr1_%_17620677_%_17630270
NdCChr3	mapped_from_Araport11	TE_fragment	17495446	17495608	.	-	.	NdAT3TE57760;AT5TE13800:transposon_fragment:1_%_AT5TE13800_%_Chr5_%_3802700_%_3802851
NdCChr3	mapped_from_Araport11	TE_fragment	17502875	17503074	.	-	.	NdAT3TE57770;AT3TE69010:transposon_fragment:1_%_AT3TE69010_%_Chr3_%_17027077_%_17027279
NdCChr3	mapped_from_Araport11	TE_fragment	17503240	17503624	.	-	.	NdAT3TE57780;AT3TE69015:transposon_fragment:1_%_AT3TE69015_%_Chr3_%_17027445_%_17027828
NdCChr3	mapped_from_Araport11	TE_fragment	17522007	17522326	.	-	.	NdAT3TE57790;AT1TE42290:transposon_fragment:1_%_AT1TE42290_%_Chr1_%_12968374_%_12969313
NdCChr3	mapped_from_Araport11	TE_fragment	17525599	17525900	.	-	.	NdAT3TE57800;AT3TE69240:transposon_fragment:1_%_AT3TE69240_%_Chr3_%_17081172_%_17081475
NdCChr3	mapped_from_Araport11	TE_fragment	17531250	17531481	.	+	.	NdAT3TE57810;AT3TE48580:transposon_fragment:1_%_AT3TE48580_%_Chr3_%_11694221_%_11695820
NdCChr3	mapped_from_Araport11	TE_fragment	17531502	17531638	.	-	.	NdAT3TE57820;AT3TE46155:transposon_fragment:1_%_AT3TE46155_%_Chr3_%_11093560_%_11094554
NdCChr3	mapped_from_Araport11	TE_fragment	17541862	17542069	.	-	.	NdAT3TE57830;AT3TE69310:transposon_fragment:1_%_AT3TE69310_%_Chr3_%_17097766_%_17097975
NdCChr3	mapped_from_Araport11	TE_fragment	17542071	17542211	.	+	.	NdAT3TE57840;AT3TE69315:transposon_fragment:1_%_AT3TE69315_%_Chr3_%_17097976_%_17098119
NdCChr3	mapped_from_Araport11	TE_fragment	17542215	17542504	.	+	.	NdAT3TE57850;AT3TE69320:transposon_fragment:1_%_AT3TE69320_%_Chr3_%_17098120_%_17098409
NdCChr3	mapped_from_Araport11	TE_fragment	17542851	17543825	.	+	.	NdAT3TE57860;AT3TE69325:transposon_fragment:1_%_AT3TE69325_%_Chr3_%_17098756_%_17099730
NdCChr3	mapped_from_Araport11	TE_fragment	17545192	17545852	.	-	.	NdAT3TE57870;AT3TE69335:transposon_fragment:1_%_AT3TE69335_%_Chr3_%_17101084_%_17101795
NdCChr3	mapped_from_Araport11	TE_fragment	17545887	17546373	.	+	.	NdAT3TE57880;AT3TE69340:transposon_fragment:1_%_AT3TE69340_%_Chr3_%_17101796_%_17102294
NdCChr3	mapped_from_Araport11	TE_fragment	17550026	17550352	.	+	.	NdAT3TE57890;AT5G35918:exon:1_%_AT5G35918_%_Chr5_%_14051737_%_14052722
NdCChr3	mapped_from_Araport11	TE_fragment	17551975	17552106	.	-	.	NdAT3TE57900;AT3TE69355:transposon_fragment:1_%_AT3TE69355_%_Chr3_%_17116582_%_17116870
NdCChr3	mapped_from_Araport11	TE_fragment	17574375	17574482	.	-	.	NdAT3TE57910;AT2TE76170:transposon_fragment:1_%_AT2TE76170_%_Chr2_%_16920991_%_16921448
NdCChr3	mapped_from_Araport11	TE_fragment	17574600	17575232	.	+	.	NdAT3TE57920;AT3TE69460:transposon_fragment:1_%_AT3TE69460_%_Chr3_%_17141138_%_17141771
NdCChr3	mapped_from_Araport11	TE_fragment	17575307	17575908	.	-	.	NdAT3TE57930;AT3TE69470:transposon_fragment:1_%_AT3TE69470_%_Chr3_%_17141846_%_17143390
NdCChr3	mapped_from_Araport11	TE_fragment	17575933	17577820	.	-	.	NdAT3TE57940;AT2TE61325:transposon_fragment:1_%_AT2TE61325_%_Chr2_%_13906366_%_13908806
NdCChr3	mapped_from_Araport11	TE_fragment	17580818	17580859	.	-	.	NdAT3TE57950;AT3TE69485:transposon_fragment:1_%_AT3TE69485_%_Chr3_%_17147496_%_17147537
NdCChr3	mapped_from_Araport11	TE_fragment	17580861	17581498	.	-	.	NdAT3TE57960;AT3TE69490:transposon_fragment:1_%_AT3TE69490_%_Chr3_%_17147538_%_17148178
NdCChr3	mapped_from_Araport11	TE_fragment	17583500	17584136	.	-	.	NdAT3TE57970;AT3TE69495:transposon_fragment:1_%_AT3TE69495_%_Chr3_%_17150118_%_17150795
NdCChr3	mapped_from_Araport11	TE_fragment	17585159	17585846	.	+	.	NdAT3TE57980;AT3TE69475:transposon_fragment:2_%_AT3TE69475_%_Chr3_%_17151820_%_17152502
NdCChr3	mapped_from_Araport11	TE_fragment	17589955	17591030	.	+	.	NdAT3TE57990;AT3TE69475:transposon_fragment:3_%_AT3TE69475_%_Chr3_%_17156610_%_17157692
NdCChr3	mapped_from_Araport11	TE_fragment	17591031	17591243	.	+	.	NdAT3TE58000;AT3TE69525:transposon_fragment:1_%_AT3TE69525_%_Chr3_%_17157693_%_17157905
NdCChr3	mapped_from_Araport11	TE_fragment	17595937	17596195	.	+	.	NdAT3TE58010;AT3TE69535:transposon_fragment:1_%_AT3TE69535_%_Chr3_%_17162597_%_17162857
NdCChr3	mapped_from_Araport11	TE_fragment	17596937	17597328	.	-	.	NdAT3TE58020;AT3TE69540:transposon_fragment:1_%_AT3TE69540_%_Chr3_%_17163598_%_17163988
NdCChr3	mapped_from_Araport11	TE_fragment	17597329	17597380	.	+	.	NdAT3TE58030;AT3TE69545:transposon_fragment:1_%_AT3TE69545_%_Chr3_%_17163989_%_17164040
NdCChr3	mapped_from_Araport11	TE_fragment	17597381	17597599	.	+	.	NdAT3TE58040;AT3TE69550:transposon_fragment:1_%_AT3TE69550_%_Chr3_%_17164041_%_17164259
NdCChr3	mapped_from_Araport11	TE_fragment	17599737	17599840	.	+	.	NdAT3TE58050;AT3TE69560:transposon_fragment:1_%_AT3TE69560_%_Chr3_%_17166393_%_17166495
NdCChr3	mapped_from_Araport11	TE_fragment	17609847	17610067	.	-	.	NdAT3TE58060;AT1TE58355:transposon_fragment:1_%_AT1TE58355_%_Chr1_%_17579413_%_17579664
NdCChr3	mapped_from_Araport11	TE_fragment	17635720	17635900	.	+	.	NdAT3TE58070;AT5TE34065:transposon_fragment:1_%_AT5TE34065_%_Chr5_%_9386810_%_9388174
NdCChr3	mapped_from_Araport11	TE_fragment	17639632	17639871	.	-	.	NdAT3TE58080;AT3TE69735:transposon_fragment:1_%_AT3TE69735_%_Chr3_%_17209055_%_17209294
NdCChr3	mapped_from_Araport11	TE_fragment	17639874	17640957	.	-	.	NdAT3TE58090;AT3TE69740:transposon_fragment:1_%_AT3TE69740_%_Chr3_%_17209295_%_17210378
NdCChr3	mapped_from_Araport11	TE_fragment	17640958	17641129	.	-	.	NdAT3TE58100;AT3TE69745:transposon_fragment:1_%_AT3TE69745_%_Chr3_%_17210379_%_17210550
NdCChr3	mapped_from_Araport11	TE_fragment	17641130	17641481	.	-	.	NdAT3TE58110;AT3TE69750:transposon_fragment:1_%_AT3TE69750_%_Chr3_%_17210551_%_17210901
NdCChr3	mapped_from_Araport11	TE_fragment	17646325	17646767	.	+	.	NdAT3TE58120;AT2TE07650:transposon_fragment:1_%_AT2TE07650_%_Chr2_%_1652284_%_1652758
NdCChr3	mapped_from_Araport11	TE_fragment	17654432	17654606	.	-	.	NdAT3TE58130;AT2TE77005:transposon_fragment:1_%_AT2TE77005_%_Chr2_%_17092869_%_17093069
NdCChr3	mapped_from_Araport11	TE_fragment	17655007	17657034	.	-	.	NdAT3TE58140;AT5G46645:exon:1_%_AT5G46645_%_Chr5_%_18927457_%_18929493
NdCChr3	mapped_from_Araport11	TE_fragment	17664177	17664650	.	+	.	NdAT3TE58150;AT2TE22920:transposon_fragment:1_%_AT2TE22920_%_Chr2_%_5670440_%_5671143
NdCChr3	mapped_from_Araport11	TE_fragment	17667231	17667517	.	+	.	NdAT3TE58160;AT1TE51315:transposon_fragment:2_%_AT1TE51315_%_Chr1_%_15597585_%_15598833
NdCChr3	mapped_from_Araport11	TE_fragment	17667564	17668305	.	-	.	NdAT3TE58170;AT3TE69815:transposon_fragment:1_%_AT3TE69815_%_Chr3_%_17226020_%_17227205
NdCChr3	mapped_from_Araport11	TE_fragment	17668386	17668613	.	-	.	NdAT3TE58180;AT1TE51315:transposon_fragment:2_%_AT1TE51315_%_Chr1_%_15597585_%_15598833
NdCChr3	mapped_from_Araport11	TE_fragment	17676561	17676824	.	+	.	NdAT3TE58190;AT5TE41270:transposon_fragment:1_%_AT5TE41270_%_Chr5_%_11404158_%_11406110
NdCChr3	mapped_from_Araport11	TE_fragment	17676849	17678577	.	+	.	NdAT3TE58200;AT1TE47765:transposon_fragment:1_%_AT1TE47765_%_Chr1_%_14499494_%_14501384
NdCChr3	mapped_from_Araport11	TE_fragment	17687700	17688551	.	+	.	NdAT3TE58210;AT3TE69895:transposon_fragment:1_%_AT3TE69895_%_Chr3_%_17244380_%_17245231
NdCChr3	mapped_from_Araport11	TE_fragment	17688552	17689025	.	-	.	NdAT3TE58220;AT3TE69900:transposon_fragment:1_%_AT3TE69900_%_Chr3_%_17245232_%_17245705
NdCChr3	mapped_from_Araport11	TE_fragment	17704439	17704555	.	+	.	NdAT3TE58230;AT1G46192:exon:1_%_AT1G46192_%_Chr1_%_17212570_%_17217336
NdCChr3	mapped_from_Araport11	TE_fragment	17710649	17710679	.	-	.	NdAT3TE58240;AT3TE69990:transposon_fragment:1_%_AT3TE69990_%_Chr3_%_17267329_%_17267359
NdCChr3	mapped_from_Araport11	TE_fragment	17710680	17711426	.	-	.	NdAT3TE58250;AT3TE69995:transposon_fragment:1_%_AT3TE69995_%_Chr3_%_17267360_%_17268106
NdCChr3	mapped_from_Araport11	TE_fragment	17711427	17711774	.	-	.	NdAT3TE58260;AT3TE70000:transposon_fragment:1_%_AT3TE70000_%_Chr3_%_17268107_%_17268454
NdCChr3	mapped_from_Araport11	TE_fragment	17711775	17711864	.	-	.	NdAT3TE58270;AT3TE70005:transposon_fragment:1_%_AT3TE70005_%_Chr3_%_17268455_%_17268544
NdCChr3	mapped_from_Araport11	TE_fragment	17711865	17712175	.	+	.	NdAT3TE58280;AT3TE70010:transposon_fragment:1_%_AT3TE70010_%_Chr3_%_17268545_%_17268855
NdCChr3	mapped_from_Araport11	TE_fragment	17713568	17714065	.	-	.	NdAT3TE58290;AT1TE21515:transposon_fragment:1_%_AT1TE21515_%_Chr1_%_6640487_%_6640989
NdCChr3	mapped_from_Araport11	TE_fragment	17715601	17715950	.	+	.	NdAT3TE58300;AT3TE70020:transposon_fragment:1_%_AT3TE70020_%_Chr3_%_17272277_%_17272626
NdCChr3	mapped_from_Araport11	TE_fragment	17716594	17716971	.	+	.	NdAT3TE58310;AT3TE70025:transposon_fragment:1_%_AT3TE70025_%_Chr3_%_17273270_%_17273647
NdCChr3	mapped_from_Araport11	TE_fragment	17718602	17718634	.	-	.	NdAT3TE58320;AT3TE70030:transposon_fragment:1_%_AT3TE70030_%_Chr3_%_17275278_%_17275310
NdCChr3	mapped_from_Araport11	TE_fragment	17718635	17721143	.	-	.	NdAT3TE58330;AT3TE70035:transposon_fragment:1_%_AT3TE70035_%_Chr3_%_17275311_%_17277819
NdCChr3	mapped_from_Araport11	TE_fragment	17721174	17721680	.	+	.	NdAT3TE58340;AT3TE70040:transposon_fragment:1_%_AT3TE70040_%_Chr3_%_17277850_%_17278356
NdCChr3	mapped_from_Araport11	TE_fragment	17721681	17721754	.	-	.	NdAT3TE58350;AT3TE70045:transposon_fragment:1_%_AT3TE70045_%_Chr3_%_17278357_%_17278430
NdCChr3	mapped_from_Araport11	TE_fragment	17724152	17724185	.	-	.	NdAT3TE58360;AT3TE70035:transposon_fragment:1_%_AT3TE70035_%_Chr3_%_17275311_%_17277819
NdCChr3	mapped_from_Araport11	TE_fragment	17741548	17741629	.	+	.	NdAT3TE58370;AT3TE70120:transposon_fragment:1_%_AT3TE70120_%_Chr3_%_17298223_%_17298304
NdCChr3	mapped_from_Araport11	TE_fragment	17741630	17742164	.	+	.	NdAT3TE58380;AT3TE70125:transposon_fragment:1_%_AT3TE70125_%_Chr3_%_17298305_%_17298839
NdCChr3	mapped_from_Araport11	TE_fragment	17742165	17744602	.	-	.	NdAT3TE58390;AT3TE70130:transposon_fragment:1_%_AT3TE70130_%_Chr3_%_17298840_%_17301277
NdCChr3	mapped_from_Araport11	TE_fragment	17754238	17755154	.	+	.	NdAT3TE58400;AT3TE70170:transposon_fragment:1_%_AT3TE70170_%_Chr3_%_17310913_%_17311829
NdCChr3	mapped_from_Araport11	TE_fragment	17763697	17763752	.	+	.	NdAT3TE58410;AT2G07693:exon:1_%_AT2G07693_%_Chr2_%_3341392_%_3342812
NdCChr3	mapped_from_Araport11	TE_fragment	17775600	17775968	.	+	.	NdAT3TE58420;AT3TE70260:transposon_fragment:1_%_AT3TE70260_%_Chr3_%_17332268_%_17332637
NdCChr3	mapped_from_Araport11	TE_fragment	17796219	17796255	.	-	.	NdAT3TE58430;AT3TE70350:transposon_fragment:1_%_AT3TE70350_%_Chr3_%_17352920_%_17352956
NdCChr3	mapped_from_Araport11	TE_fragment	17796256	17796910	.	-	.	NdAT3TE58440;AT3TE70355:transposon_fragment:1_%_AT3TE70355_%_Chr3_%_17352957_%_17353611
NdCChr3	mapped_from_Araport11	TE_fragment	17798502	17798657	.	+	.	NdAT3TE58450;AT3TE70375:transposon_fragment:1_%_AT3TE70375_%_Chr3_%_17355557_%_17356679
NdCChr3	mapped_from_Araport11	TE_fragment	17798743	17798810	.	-	.	NdAT3TE58460;AT5TE47455:transposon_fragment:1_%_AT5TE47455_%_Chr5_%_13392278_%_13392435
NdCChr3	mapped_from_Araport11	TE_fragment	17801404	17801467	.	+	.	NdAT3TE58470;AT1G20390:exon:1_%_AT1G20390_%_Chr1_%_7065494_%_7071561
NdCChr3	mapped_from_Araport11	TE_fragment	17820818	17820940	.	+	.	NdAT3TE58480;AT3TE91835:transposon_fragment:1_%_AT3TE91835_%_Chr3_%_22541413_%_22541536
NdCChr3	mapped_from_Araport11	TE_fragment	17821044	17823128	.	+	.	NdAT3TE58490;AT3G60965:exon:1_%_AT3G60965_%_Chr3_%_22541491_%_22551393
NdCChr3	mapped_from_Araport11	TE_fragment	17823129	17826137	.	+	.	NdAT3TE58500;AT5TE56645:transposon_fragment:1_%_AT5TE56645_%_Chr5_%_15671474_%_15676400
NdCChr3	mapped_from_Araport11	TE_fragment	17827963	17828100	.	+	.	NdAT3TE58510;AT5TE56645:transposon_fragment:1_%_AT5TE56645_%_Chr5_%_15671474_%_15676400
NdCChr3	mapped_from_Araport11	TE_fragment	17828101	17829561	.	+	.	NdAT3TE58520;AT3G60965:exon:1_%_AT3G60965_%_Chr3_%_22541491_%_22551393
NdCChr3	mapped_from_Araport11	TE_fragment	17829689	17830626	.	+	.	NdAT3TE58530;AT5TE53450:transposon_fragment:1_%_AT5TE53450_%_Chr5_%_14822766_%_14823731
NdCChr3	mapped_from_Araport11	TE_fragment	17830631	17830754	.	+	.	NdAT3TE58540;AT3TE91835:transposon_fragment:1_%_AT3TE91835_%_Chr3_%_22541413_%_22541536
NdCChr3	mapped_from_Araport11	TE_fragment	17830883	17831275	.	-	.	NdAT3TE58550;AT3TE91830:transposon_fragment:1_%_AT3TE91830_%_Chr3_%_22540893_%_22541284
NdCChr3	mapped_from_Araport11	TE_fragment	17831276	17831557	.	-	.	NdAT3TE58560;AT3TE91825:transposon_fragment:1_%_AT3TE91825_%_Chr3_%_22540609_%_22540892
NdCChr3	mapped_from_Araport11	TE_fragment	17831558	17831924	.	-	.	NdAT3TE58570;AT3TE91820:transposon_fragment:1_%_AT3TE91820_%_Chr3_%_22540242_%_22540608
NdCChr3	mapped_from_Araport11	TE_fragment	17831925	17833292	.	-	.	NdAT3TE58580;AT3TE91815:transposon_fragment:1_%_AT3TE91815_%_Chr3_%_22538869_%_22540241
NdCChr3	mapped_from_Araport11	TE_fragment	17833293	17833403	.	-	.	NdAT3TE58590;AT3TE91810:transposon_fragment:1_%_AT3TE91810_%_Chr3_%_22538758_%_22538868
NdCChr3	mapped_from_Araport11	TE_fragment	17834359	17834436	.	+	.	NdAT3TE58600;AT4TE12970:transposon_fragment:1_%_AT4TE12970_%_Chr4_%_2774676_%_2774757
NdCChr3	mapped_from_Araport11	TE_fragment	17841204	17841607	.	+	.	NdAT3TE58610;AT3TE92070:transposon_fragment:1_%_AT3TE92070_%_Chr3_%_22591263_%_22591666
NdCChr3	mapped_from_Araport11	TE_fragment	17849565	17849652	.	+	.	NdAT3TE58620;AT1TE53165:transposon_fragment:1_%_AT1TE53165_%_Chr1_%_16143285_%_16143370
NdCChr3	mapped_from_Araport11	TE_fragment	17850335	17850747	.	+	.	NdAT3TE58630;AT3TE91990:transposon_fragment:1_%_AT3TE91990_%_Chr3_%_22578189_%_22578601
NdCChr3	mapped_from_Araport11	TE_fragment	17850772	17851603	.	+	.	NdAT3TE58640;AT3TE91990:transposon_fragment:2_%_AT3TE91990_%_Chr3_%_22577334_%_22578164
NdCChr3	mapped_from_Araport11	TE_fragment	17858214	17859300	.	+	.	NdAT3TE58650;AT3TE91940:transposon_fragment:1_%_AT3TE91940_%_Chr3_%_22567465_%_22568840
NdCChr3	mapped_from_Araport11	TE_fragment	17859335	17859672	.	+	.	NdAT3TE58660;AT3G60965:exon:1_%_AT3G60965_%_Chr3_%_22541491_%_22551393
NdCChr3	mapped_from_Araport11	TE_fragment	17862175	17862439	.	-	.	NdAT3TE58670;AT3TE91930:transposon_fragment:1_%_AT3TE91930_%_Chr3_%_22564327_%_22564591
NdCChr3	mapped_from_Araport11	TE_fragment	17862636	17862960	.	-	.	NdAT3TE58680;AT3TE91925:transposon_fragment:1_%_AT3TE91925_%_Chr3_%_22563806_%_22564130
NdCChr3	mapped_from_Araport11	TE_fragment	17867534	17868200	.	-	.	NdAT3TE58690;AT3TE70405:transposon_fragment:1_%_AT3TE70405_%_Chr3_%_17362407_%_17363069
NdCChr3	mapped_from_Araport11	TE_fragment	17868205	17869510	.	-	.	NdAT3TE58700;AT3TE70410:transposon_fragment:2_%_AT3TE70410_%_Chr3_%_17363070_%_17366588
NdCChr3	mapped_from_Araport11	TE_fragment	17881653	17884376	.	-	.	NdAT3TE58710;AT5TE52075:transposon_fragment:2_%_AT5TE52075_%_Chr5_%_14469418_%_14473750
NdCChr3	mapped_from_Araport11	TE_fragment	17884376	17885427	.	-	.	NdAT3TE58720;AT4TE43250:transposon_fragment:1_%_AT4TE43250_%_Chr4_%_9570499_%_9572102
NdCChr3	mapped_from_Araport11	TE_fragment	17885429	17885470	.	+	.	NdAT3TE58730;AT5TE38410:transposon_fragment:1_%_AT5TE38410_%_Chr5_%_10529674_%_10530880
NdCChr3	mapped_from_Araport11	TE_fragment	17893060	17895317	.	-	.	NdAT3TE58740;AT4TE31680:transposon_fragment:1_%_AT4TE31680_%_Chr4_%_7275812_%_7278087
NdCChr3	mapped_from_Araport11	TE_fragment	17903753	17904087	.	+	.	NdAT3TE58750;AT1TE64015:transposon_fragment:1_%_AT1TE64015_%_Chr1_%_19316440_%_19317505
NdCChr3	mapped_from_Araport11	TE_fragment	17904555	17904717	.	+	.	NdAT3TE58760;AT4TE30640:transposon_fragment:1_%_AT4TE30640_%_Chr4_%_7067287_%_7067605
NdCChr3	mapped_from_Araport11	TE_fragment	17905369	17906115	.	+	.	NdAT3TE58770;AT5TE32720:transposon_fragment:1_%_AT5TE32720_%_Chr5_%_9041913_%_9042847
NdCChr3	mapped_from_Araport11	TE_fragment	17909657	17909999	.	+	.	NdAT3TE58780;AT2G13330:exon:1_%_AT2G13330_%_Chr2_%_5528301_%_5531548
NdCChr3	mapped_from_Araport11	TE_fragment	17910220	17910774	.	-	.	NdAT3TE58790;AT1TE42945:transposon_fragment:1_%_AT1TE42945_%_Chr1_%_13160256_%_13161425
NdCChr3	mapped_from_Araport11	TE_fragment	17910789	17911166	.	-	.	NdAT3TE58800;AT4TE18505:transposon_fragment:1_%_AT4TE18505_%_Chr4_%_4358129_%_4358579
NdCChr3	mapped_from_Araport11	TE_fragment	17913361	17913549	.	-	.	NdAT3TE58810;AT1TE51105:transposon_fragment:1_%_AT1TE51105_%_Chr1_%_15525406_%_15526402
NdCChr3	mapped_from_Araport11	TE_fragment	17913550	17913695	.	-	.	NdAT3TE58820;AT3TE64105:transposon_fragment:1_%_AT3TE64105_%_Chr3_%_15845167_%_15846266
NdCChr3	mapped_from_Araport11	TE_fragment	17913716	17914384	.	-	.	NdAT3TE58830;AT1TE42950:transposon_fragment:1_%_AT1TE42950_%_Chr1_%_13161426_%_13162868
NdCChr3	mapped_from_Araport11	TE_fragment	17914476	17914587	.	-	.	NdAT3TE58840;AT3TE64105:transposon_fragment:1_%_AT3TE64105_%_Chr3_%_15845167_%_15846266
NdCChr3	mapped_from_Araport11	TE_fragment	17915087	17916285	.	+	.	NdAT3TE58850;AT3TE51470:transposon_fragment:1_%_AT3TE51470_%_Chr3_%_12465762_%_12467534
NdCChr3	mapped_from_Araport11	TE_fragment	17916426	17916765	.	+	.	NdAT3TE58860;AT5TE55020:transposon_fragment:1_%_AT5TE55020_%_Chr5_%_15205109_%_15207898
NdCChr3	mapped_from_Araport11	TE_fragment	17918640	17919158	.	+	.	NdAT3TE58870;AT2TE08360:transposon_fragment:1_%_AT2TE08360_%_Chr2_%_1824683_%_1827270
NdCChr3	mapped_from_Araport11	TE_fragment	17919373	17919505	.	+	.	NdAT3TE58880;AT2TE08360:transposon_fragment:1_%_AT2TE08360_%_Chr2_%_1824683_%_1827270
NdCChr3	mapped_from_Araport11	TE_fragment	17920078	17920517	.	+	.	NdAT3TE58890;AT2TE08360:transposon_fragment:1_%_AT2TE08360_%_Chr2_%_1824683_%_1827270
NdCChr3	mapped_from_Araport11	TE_fragment	17920521	17921163	.	+	.	NdAT3TE58900;AT2TE08360:transposon_fragment:1_%_AT2TE08360_%_Chr2_%_1824683_%_1827270
NdCChr3	mapped_from_Araport11	TE_fragment	17921272	17921708	.	-	.	NdAT3TE58910;AT1TE34015:transposon_fragment:1_%_AT1TE34015_%_Chr1_%_10524718_%_10529695
NdCChr3	mapped_from_Araport11	TE_fragment	17921799	17922886	.	-	.	NdAT3TE58920;AT1TE45895:transposon_fragment:1_%_AT1TE45895_%_Chr1_%_13979641_%_13981876
NdCChr3	mapped_from_Araport11	TE_fragment	17925513	17926330	.	+	.	NdAT3TE58930;AT3TE70520:transposon_fragment:1_%_AT3TE70520_%_Chr3_%_17391430_%_17392246
NdCChr3	mapped_from_Araport11	TE_fragment	17927217	17927442	.	-	.	NdAT3TE58940;AT3TE70535:transposon_fragment:1_%_AT3TE70535_%_Chr3_%_17395720_%_17395945
NdCChr3	mapped_from_Araport11	TE_fragment	17927443	17927476	.	-	.	NdAT3TE58950;AT3TE70540:transposon_fragment:1_%_AT3TE70540_%_Chr3_%_17395946_%_17396011
NdCChr3	mapped_from_Araport11	TE_fragment	17927562	17927751	.	-	.	NdAT3TE58960;AT1TE21790:transposon_fragment:1_%_AT1TE21790_%_Chr1_%_6735679_%_6737670
NdCChr3	mapped_from_Araport11	TE_fragment	17927795	17928306	.	-	.	NdAT3TE58970;AT3TE39890:transposon_fragment:1_%_AT3TE39890_%_Chr3_%_9557991_%_9559675
NdCChr3	mapped_from_Araport11	TE_fragment	17930402	17930451	.	-	.	NdAT3TE58980;AT3TE70575:transposon_fragment:1_%_AT3TE70575_%_Chr3_%_17401944_%_17401995
NdCChr3	mapped_from_Araport11	TE_fragment	17930921	17932595	.	-	.	NdAT3TE58990;AT3TE70600:transposon_fragment:1_%_AT3TE70600_%_Chr3_%_17418434_%_17420099
NdCChr3	mapped_from_Araport11	TE_fragment	17933560	17933892	.	-	.	NdAT3TE59000;AT3TE70610:transposon_fragment:1_%_AT3TE70610_%_Chr3_%_17421065_%_17421397
NdCChr3	mapped_from_Araport11	TE_fragment	17938298	17939136	.	+	.	NdAT3TE59010;AT3TE70620:transposon_fragment:1_%_AT3TE70620_%_Chr3_%_17425805_%_17426645
NdCChr3	mapped_from_Araport11	TE_fragment	17939140	17939229	.	-	.	NdAT3TE59020;AT3TE70625:transposon_fragment:1_%_AT3TE70625_%_Chr3_%_17426646_%_17426735
NdCChr3	mapped_from_Araport11	TE_fragment	17939230	17940099	.	+	.	NdAT3TE59030;AT3TE70630:transposon_fragment:1_%_AT3TE70630_%_Chr3_%_17426736_%_17427605
NdCChr3	mapped_from_Araport11	TE_fragment	17964160	17964678	.	+	.	NdAT3TE59040;AT2G05660:exon:1_%_AT2G05660_%_Chr2_%_2108121_%_2114699
NdCChr3	mapped_from_Araport11	TE_fragment	17973102	17973221	.	+	.	NdAT3TE59050;AT3TE70785:transposon_fragment:1_%_AT3TE70785_%_Chr3_%_17469788_%_17471246
NdCChr3	mapped_from_Araport11	TE_fragment	17980846	17981316	.	+	.	NdAT3TE59060;AT3TE70800:transposon_fragment:1_%_AT3TE70800_%_Chr3_%_17477954_%_17478412
NdCChr3	mapped_from_Araport11	TE_fragment	17989247	17990767	.	-	.	NdAT3TE59070;AT4TE18470:transposon_fragment:1_%_AT4TE18470_%_Chr4_%_4335932_%_4345859
NdCChr3	mapped_from_Araport11	TE_fragment	17990767	17992087	.	-	.	NdAT3TE59080;AT4TE45190:transposon_fragment:2_%_AT4TE45190_%_Chr4_%_9955223_%_9956543
NdCChr3	mapped_from_Araport11	TE_fragment	17992136	17992959	.	-	.	NdAT3TE59090;AT4TE15915:transposon_fragment:1_%_AT4TE15915_%_Chr4_%_3534529_%_3535531
NdCChr3	mapped_from_Araport11	TE_fragment	18009865	18010087	.	-	.	NdAT3TE59100;AT3TE70910:transposon_fragment:1_%_AT3TE70910_%_Chr3_%_17503006_%_17503228
NdCChr3	mapped_from_Araport11	TE_fragment	18013936	18018865	.	-	.	NdAT3TE59110;AT3TE76225:transposon_fragment:1_%_AT3TE76225_%_Chr3_%_18791152_%_18796089
NdCChr3	mapped_from_Araport11	TE_fragment	18020163	18020284	.	-	.	NdAT3TE59120;AT3TE45635:transposon_fragment:1_%_AT3TE45635_%_Chr3_%_10980465_%_10980620
NdCChr3	mapped_from_Araport11	TE_fragment	18020285	18021029	.	+	.	NdAT3TE59130;AT2TE10330:transposon_fragment:1_%_AT2TE10330_%_Chr2_%_2232387_%_2233113
NdCChr3	mapped_from_Araport11	TE_fragment	18021046	18021208	.	-	.	NdAT3TE59140;AT2TE42360:transposon_fragment:1_%_AT2TE42360_%_Chr2_%_9897281_%_9897440
NdCChr3	mapped_from_Araport11	TE_fragment	18026313	18026992	.	-	.	NdAT3TE59150;AT3TE70950:transposon_fragment:1_%_AT3TE70950_%_Chr3_%_17512403_%_17513083
NdCChr3	mapped_from_Araport11	TE_fragment	18029649	18029999	.	-	.	NdAT3TE59160;AT3TE70960:transposon_fragment:1_%_AT3TE70960_%_Chr3_%_17515739_%_17516089
NdCChr3	mapped_from_Araport11	TE_fragment	18030604	18030694	.	+	.	NdAT3TE59170;AT2TE20875:transposon_fragment:1_%_AT2TE20875_%_Chr2_%_5080573_%_5080809
NdCChr3	mapped_from_Araport11	TE_fragment	18033013	18033062	.	-	.	NdAT3TE59180;AT3TE70970:transposon_fragment:1_%_AT3TE70970_%_Chr3_%_17519172_%_17519221
NdCChr3	mapped_from_Araport11	TE_fragment	18033063	18033833	.	+	.	NdAT3TE59190;AT3TE70975:transposon_fragment:1_%_AT3TE70975_%_Chr3_%_17519222_%_17519994
NdCChr3	mapped_from_Araport11	TE_fragment	18033834	18033882	.	-	.	NdAT3TE59200;AT3TE70980:transposon_fragment:1_%_AT3TE70980_%_Chr3_%_17519995_%_17520043
NdCChr3	mapped_from_Araport11	TE_fragment	18033883	18033927	.	-	.	NdAT3TE59210;AT3TE70985:transposon_fragment:1_%_AT3TE70985_%_Chr3_%_17520044_%_17520088
NdCChr3	mapped_from_Araport11	TE_fragment	18050781	18050989	.	+	.	NdAT3TE59220;AT3TE71050:transposon_fragment:1_%_AT3TE71050_%_Chr3_%_17537581_%_17537789
NdCChr3	mapped_from_Araport11	TE_fragment	18058907	18059606	.	-	.	NdAT3TE59230;AT3TE71075:transposon_fragment:1_%_AT3TE71075_%_Chr3_%_17545739_%_17546431
NdCChr3	mapped_from_Araport11	TE_fragment	18059607	18060052	.	-	.	NdAT3TE59240;AT3TE71080:transposon_fragment:1_%_AT3TE71080_%_Chr3_%_17546432_%_17546877
NdCChr3	mapped_from_Araport11	TE_fragment	18060493	18061349	.	-	.	NdAT3TE59250;AT3TE71085:transposon_fragment:1_%_AT3TE71085_%_Chr3_%_17547318_%_17548177
NdCChr3	mapped_from_Araport11	TE_fragment	18066423	18067312	.	+	.	NdAT3TE59260;AT3TE71100:transposon_fragment:1_%_AT3TE71100_%_Chr3_%_17553210_%_17554100
NdCChr3	mapped_from_Araport11	TE_fragment	18067313	18067369	.	-	.	NdAT3TE59270;AT3TE71105:transposon_fragment:1_%_AT3TE71105_%_Chr3_%_17554101_%_17554157
NdCChr3	mapped_from_Araport11	TE_fragment	18067717	18068463	.	+	.	NdAT3TE59280;AT3TE71110:transposon_fragment:1_%_AT3TE71110_%_Chr3_%_17554505_%_17555257
NdCChr3	mapped_from_Araport11	TE_fragment	18070336	18070560	.	-	.	NdAT3TE59290;AT3TE71115:transposon_fragment:2_%_AT3TE71115_%_Chr3_%_17557132_%_17557356
NdCChr3	mapped_from_Araport11	TE_fragment	18070561	18070900	.	+	.	NdAT3TE59300;AT3TE71120:transposon_fragment:1_%_AT3TE71120_%_Chr3_%_17557357_%_17557698
NdCChr3	mapped_from_Araport11	TE_fragment	18070901	18071004	.	-	.	NdAT3TE59310;AT3TE71115:transposon_fragment:1_%_AT3TE71115_%_Chr3_%_17557699_%_17557802
NdCChr3	mapped_from_Araport11	TE_fragment	18071588	18071858	.	-	.	NdAT3TE59320;AT4TE26710:transposon_fragment:1_%_AT4TE26710_%_Chr4_%_6283198_%_6284421
NdCChr3	mapped_from_Araport11	TE_fragment	18078992	18079496	.	+	.	NdAT3TE59330;AT3TE71155:transposon_fragment:1_%_AT3TE71155_%_Chr3_%_17565815_%_17566336
NdCChr3	mapped_from_Araport11	TE_fragment	18079497	18079560	.	-	.	NdAT3TE59340;AT3TE71160:transposon_fragment:1_%_AT3TE71160_%_Chr3_%_17566337_%_17566400
NdCChr3	mapped_from_Araport11	TE_fragment	18089233	18089465	.	-	.	NdAT3TE59350;AT3TE71215:transposon_fragment:1_%_AT3TE71215_%_Chr3_%_17580009_%_17580241
NdCChr3	mapped_from_Araport11	TE_fragment	18096019	18096311	.	-	.	NdAT3TE59360;AT3TE71240:transposon_fragment:1_%_AT3TE71240_%_Chr3_%_17586788_%_17587080
NdCChr3	mapped_from_Araport11	TE_fragment	18096450	18096745	.	+	.	NdAT3TE59370;AT3TE71245:transposon_fragment:1_%_AT3TE71245_%_Chr3_%_17587219_%_17587514
NdCChr3	mapped_from_Araport11	TE_fragment	18097671	18098539	.	-	.	NdAT3TE59380;AT3TE71250:transposon_fragment:1_%_AT3TE71250_%_Chr3_%_17588439_%_17589308
NdCChr3	mapped_from_Araport11	TE_fragment	18098540	18098621	.	-	.	NdAT3TE59390;AT3TE71255:transposon_fragment:1_%_AT3TE71255_%_Chr3_%_17589309_%_17589390
NdCChr3	mapped_from_Araport11	TE_fragment	18115214	18115464	.	-	.	NdAT3TE59400;AT2TE51925:transposon_fragment:1_%_AT2TE51925_%_Chr2_%_11931809_%_11932911
[truncated: 2,317,830 more chars]
