## AdditionalFile16 for "A Chromosome-level Sequence Assembly Reveals the Structure of the *Arabidopsis thaliana* Nd-1 Genome and its Gene Set" (part 1 of 2)

AdditionalFile16. Functional annotation transferred via RBHs and best BLAST hits.
Nd1_ID	Araport11_ID	status	score	functional_annotation
g12808	AT3G04730	RBH	486.0	indoleacetic acid-induced protein 16
g5589	AT1G61097	RBH	279.0	Expressed protein
g10952	AT2G34140	RBH	360.0	Dof-type zinc finger DNA-binding family protein
g12024	AT2G44380	RBH	518.0	Cysteine/Histidine-rich C1 domain family protein
g17337	AT3G51600	RBH	232.0	lipid transfer protein 5
g9545	AT2G20618	RBH	121.0	Plant thionin family protein
g27339	AT5G41050	RBH	352.0	Pollen Ole e 1 allergen and extensin family protein
g28756	AT5G54380	RBH	1763.0	protein kinase family protein
g21942	AT4G25920	RBH	705.0	hypothetical protein (DUF295)
g1936	AT1G19485	RBH	1691.0	Transducin/WD40 repeat-like superfamily protein
g14894	AT3G24010	RBH	490.0	RING/FYVE/PHD zinc finger superfamily protein
g13673	AT3G13060	RBH	1307.0	evolutionarily conserved C-terminal region 5
g20722	AT4G14615	RBH	152.0	sporulation-specific protein
g15156	AT3G26380	RBH	1355.0	Melibiase family protein
g14144	AT3G17210	RBH	220.0	heat stable protein 1
g14109	AT3G16880	RBH	758.0	F-box and associated interaction domains-containing protein
g15014	AT3G25110	RBH	752.0	fatA acyl-ACP thioesterase
g10716	AT2G31920	RBH	951.0	elongation factor 1-delta, putative (DUF936)
g21293	AT4G19720	RBH	741.0	Glycosyl hydrolase family protein with chitinase insertion domain-containing protein
g6231	AT1G67060	RBH	468.0	peptidase M50B-like protein
g14809	AT3G23180	RBH	443.0	HR-like lesion-inducing protein-like protein
g20387	AT4G11850	RBH	1789.0	phospholipase D gamma 1
g28124	AT5G48320	RBH	2013.0	Cysteine/Histidine-rich C1 domain family protein
g29216	AT5G58770	RBH	631.0	Undecaprenyl pyrophosphate synthetase family protein
g7612	AT1G80850	RBH	676.0	DNA glycosylase superfamily protein
g21940	AT4G25900	RBH	649.0	Galactose mutarotase-like superfamily protein
g1934	AT1G19470	RBH	851.0	Galactose oxidase/kelch repeat superfamily protein
g14896	AT3G24030	RBH	559.0	hydroxyethylthiazole kinase family protein
g24926	AT5G16540	RBH	776.0	zinc finger nuclease 3
g7569	AT1G80400	RBH	845.0	RING/U-box superfamily protein
g4794	AT1G52400	RBH	1101.0	beta glucosidase 18
g29652	AT5G63140	RBH	810.0	purple acid phosphatase 29
g10344	AT2G28340	RBH	601.0	GATA transcription factor 13
g17776	AT3G55850	RBH	1182.0	Amidohydrolase family
g30120	AT5G67600	RBH	154.0	cysteine-rich TM module stress tolerance protein
g1201	AT1G12350	RBH	654.0	4-phospho-panto-thenoylcysteine synthetase
g25999	AT5G27770	RBH	252.0	Ribosomal L22e protein family
g3938	AT1G41830	RBH	1108.0	SKU5-similar 6
g29188	AT5G58490	RBH	671.0	NAD(P)-binding Rossmann-fold superfamily protein
g22584	AT4G31890	RBH	1056.0	ARM repeat superfamily protein
g17402	AT3G52220	RBH	472.0	leukocyte immunoglobulin-like receptor family A protein
g11329	AT2G37750	RBH	162.0	hypothetical protein
g28528	AT5G52250	RBH	781.0	Transducin/WD40 repeat-like superfamily protein
g27981	AT5G46910	RBH	1639.0	Transcription factor jumonji (jmj) family protein / zinc finger (C5HC2 type) family protein
g24924	AT5G16520	RBH	1255.0	transmembrane protein
g5615	AT1G61320	RBH	922.0	FBD / Leucine Rich Repeat domains containing protein
g26800	AT5G35980	RBH	1991.0	YAK1-like protein 1
g22568	AT4G31750	RBH	632.0	HOPW1-1-interacting 2
g7751	AT2G02130	RBH	157.0	low-molecular-weight cysteine-rich 68
g20248	AT4G10610	RBH	692.0	CTC-interacting domain 12
g12198	AT2G46100	RBH	499.0	Nuclear transport factor 2 (NTF2) family protein
g620	AT1G07080	RBH	543.0	Thioredoxin superfamily protein
g1203	AT1G12370	RBH	1019.0	photolyase 1
g9738	AT2G22430	RBH	632.0	homeobox protein 6
g14954	AT3G24513	RBH	177.0	defensin-like protein
g16919	AT3G47550	RBH	595.0	RING/FYVE/PHD zinc finger superfamily protein
g17683	AT3G54970	RBH	721.0	D-aminoacid aminotransferase-like PLP-dependent enzymes superfamily protein
g18297	AT3G61130	RBH	1399.0	galacturonosyltransferase 1
g15732	AT3G30580	RBH	253.0	hypothetical protein
g13650	AT3G12860	RBH	1018.0	NOP56-like pre RNA processing ribonucleoprotein
g7474	AT1G79420	RBH	867.0	C-type mannose receptor (DUF620)
g18207	AT3G60245	RBH	183.0	Zinc-binding ribosomal protein family protein
g17396	AT3G52160	RBH	936.0	3-ketoacyl-CoA synthase 15
g23035	AT4G36190	RBH	1003.0	Serine carboxypeptidase S28 family protein
g15062	AT3G25597	RBH	327.0	transmembrane protein
g17432	AT3G52520	RBH	260.0	hypothetical protein
g6095	AT1G65730	RBH	1404.0	YELLOW STRIPE like 7
g20752	AT4G14820	RBH	1488.0	Pentatricopeptide repeat (PPR) superfamily protein
g18619	AT4G00590	RBH	832.0	N-terminal nucleophile aminohydrolases (Ntn hydrolases) superfamily protein
g27588	AT5G43310	RBH	2561.0	COP1-interacting protein-like protein
g5595	AT1G61140	RBH	2664.0	SNF2 domain-containing protein / helicase domain-containing protein / zinc finger protein-like protein
g4622	AT1G50790	RBH	1680.0	Plant mobile domain protein family
g7238	AT1G77093	RBH	160.0	Defensin-like (DEFL) family protein
g21081	AT4G17710	RBH	1420.0	homeodomain GLABROUS 4
g15205	AT3G26810	RBH	1189.0	auxin signaling F-box 2
g6323	AT1G67920	RBH	133.0	hypothetical protein
g29482	AT5G61440	RBH	511.0	atypical CYS HIS rich thioredoxin 5
g3376	AT1G34360	RBH	1041.0	translation initiation factor 3 (IF-3) family protein
g13571	AT3G12100	RBH	808.0	Cation efflux family protein
g15291	AT3G27550	RBH	1120.0	RNA-binding CRS1 / YhbY (CRM) domain protein
g6178	AT1G66540	RBH	798.0	Cytochrome P450 superfamily protein
g12716	AT3G03840	RBH	180.0	SAUR-like auxin-responsive protein family
g14652	AT3G21830	RBH	311.0	SKP1-like 8
g6097	AT1G65740	RBH	770.0	ascorbic acid mannose pathway regulator (DUF295)
g18668	AT4G00970	RBH	1382.0	cysteine-rich RLK (RECEPTOR-like protein kinase) 41
g11343	AT2G37890	RBH	687.0	Mitochondrial substrate carrier family protein
g28597	AT5G52910	RBH	2397.0	timeless family protein
g9635	AT2G21410	RBH	1700.0	vacuolar proton ATPase A2
g21165	AT4G18450	RBH	630.0	Integrase-type DNA-binding superfamily protein
g10662	AT2G31410	RBH	401.0	coiled-coil protein
g21291	AT4G19700	RBH	620.0	SBP (S-ribonuclease binding protein) family protein
g9584	AT2G20930	RBH	288.0	SNARE-like superfamily protein
g6798	AT1G72700	RBH	2561.0	ATPase E1-E2 type family protein / haloacid dehalogenase-like hydrolase family protein
g20385	AT4G11840	RBH	1784.0	phospholipase D gamma 3
g4462	AT1G49150	RBH	297.0	transmembrane protein
g8700	AT2G12400	RBH	1112.0	plasma membrane fusion protein
g29214	AT5G58750	RBH	800.0	NAD(P)-binding Rossmann-fold superfamily protein
g10714	AT2G31900	RBH	3244.0	myosin-like protein XIF
g21656	AT4G23180	RBH	1352.0	cysteine-rich RLK (RECEPTOR-like protein kinase) 10
g26009	AT5G27870	RBH	1478.0	Plant invertase/pectin methylesterase inhibitor superfamily
g12105	AT2G45160	RBH	1312.0	GRAS family transcription factor
g7610	AT1G80830	RBH	1072.0	natural resistance-associated macrophage protein 1
g21824	AT4G24800	RBH	1439.0	MA3 domain-containing protein
g24898	AT5G16280	RBH	2638.0	Tetratricopeptide repeat (TPR)-like superfamily protein
g7451	AT1G79160	RBH	470.0	filamentous hemagglutinin transporter
g60	AT1G01600	RBH	1150.0	cytochrome P450, family 86, subfamily A, polypeptide 4
g28595	AT5G52890	RBH	782.0	AT hook motif-containing protein
g9637	AT2G21430	RBH	752.0	Papain family cysteine protease
g11760	AT2G41890	RBH	1575.0	curculin-like (mannose-binding) lectin family protein / PAN domain-containing protein
g17037	AT3G48690	RBH	660.0	alpha/beta-Hydrolases superfamily protein
g13898	AT3G14900	RBH	1136.0	hypothetical protein
g25317	AT5G20370	RBH	322.0	serine-rich protein-like protein
g10892	AT2G33550	RBH	634.0	Homeodomain-like superfamily protein
g21329	AT4G20050	RBH	1027.0	Pectin lyase-like superfamily protein
g6865	AT1G73370	RBH	1955.0	sucrose synthase 6
g10755	AT2G32275	RBH	165.0	Expressed protein
g23715	AT5G03720	RBH	844.0	heat shock transcription factor A3
g5775	AT1G62830	RBH	1730.0	LSD1-like 1
g23476	AT5G01360	RBH	903.0	trichome birefringence-like protein (DUF828)
g18634	AT4G00720	RBH	991.0	shaggy-like protein kinase 32
g24550	AT5G12360	RBH	400.0	hypothetical protein
g4339	AT1G48000	RBH	442.0	myb domain protein 112
g27983	AT5G46920	RBH	1524.0	Intron maturase, type II family protein
g16452	AT3G43740	RBH	496.0	Leucine-rich repeat (LRR) family protein
g24009	AT5G06600	RBH	2271.0	ubiquitin-specific protease 12
g13790	AT3G13960	RBH	817.0	growth-regulating factor 5
g17647	AT3G54630	RBH	1162.0	kinetochore protein
g10047	AT2G25450	RBH	746.0	2-oxoglutarate (2OG) and Fe(II)-dependent oxygenase superfamily protein
g6116	AT1G65950	RBH	1134.0	Protein kinase superfamily protein
g8635	AT2G11570	RBH	369.0	hypothetical protein
g15411	AT3G28520	RBH	785.0	P-loop containing nucleoside triphosphate hydrolases superfamily protein
g2393	AT1G24030	RBH	779.0	Protein kinase superfamily protein
g20126	AT4G09545	RBH	238.0	ECA1 gametogenesis related family protein
g18636	AT4G00740	RBH	1245.0	S-adenosyl-L-methionine-dependent methyltransferases superfamily protein
g1772	AT1G17880	RBH	317.0	basic transcription factor 3
g14632	AT3G21630	RBH	1239.0	chitin elicitor receptor kinase 1
g1377	AT1G14030	RBH	969.0	Rubisco methyltransferase family protein
g25235	AT5G19560	RBH	1016.0	ROP uanine nucleotide exchange factor 10
g27340	AT5G41060	RBH	851.0	DHHC-type zinc finger family protein
g20905	AT4G16050	RBH	1368.0	Aminotransferase-like, plant mobile domain family protein
g17278	AT3G51010	RBH	383.0	protein translocase subunit
g20819	AT4G15396	RBH	984.0	cytochrome P450, family 702, subfamily A, polypeptide 6
g23583	AT5G02450	RBH	211.0	Ribosomal protein L36e family protein
g4607	AT1G50670	RBH	433.0	OTU-like cysteine protease family protein
g2027	AT1G20405	RBH	216.0	hypothetical protein
g12422	AT3G01160	RBH	1423.0	pre-rRNA-processing ESF1-like protein
g10045	AT2G25430	RBH	1194.0	epsin N-terminal homology (ENTH) domain-containing protein / clathrin assembly protein-like protein
g24286	AT5G09740	RBH	929.0	histone acetyltransferase of the MYST family 2
g7580	AT1G80520	RBH	395.0	Sterile alpha motif (SAM) domain-containing protein
g21045	AT4G17380	RBH	1634.0	MUTS-like protein 4
g21247	AT4G19170	RBH	1206.0	nine-cis-epoxycarotenoid dioxygenase 4
g11039	AT2G34980	RBH	607.0	phosphatidylinositolglycan synthase family protein
g14157	AT3G17310	RBH	1474.0	S-adenosyl-L-methionine-dependent methyltransferases superfamily protein
g7539	AT1G80100	RBH	283.0	histidine phosphotransfer protein 6
g21762	AT4G24175	RBH	630.0	kinesin-like protein
g3220	AT1G33010	RBH	606.0	F-box and associated interaction domains-containing protein
g29480	AT5G61420	RBH	760.0	myb domain protein 28
g3374	AT1G34350	RBH	382.0	Tmem18
g4177	AT1G44830	RBH	402.0	Integrase-type DNA-binding superfamily protein
g7196	AT1G76670	RBH	706.0	Nucleotide-sugar transporter family protein
g20907	AT4G16070	RBH	1360.0	lipase class 3 family protein
g17191	AT3G50180	RBH	1058.0	transmembrane protein, putative (DUF247)
g10838	AT2G33030	RBH	446.0	receptor like protein 25
g20124	AT4G09520	RBH	986.0	Cofactor-independent phosphoglycerate mutase
g12420	AT3G01140	RBH	808.0	myb domain protein 106
g21505	AT4G21895	RBH	482.0	DNA binding protein
g7582	AT1G80550	RBH	921.0	Pentatricopeptide repeat (PPR) superfamily protein
g5987	AT1G64720	RBH	795.0	Polyketide cyclase/dehydrase and lipid transport superfamily protein
g4916	AT1G53490	RBH	637.0	RING/U-box superfamily protein
g26704	AT5G35410	RBH	922.0	Protein kinase superfamily protein
g21591	AT4G22560	RBH	543.0	sulfated surface-like glycoprotein
g28386	AT5G50870	RBH	425.0	ubiquitin-conjugating enzyme 27
g20686	AT4G14330	RBH	1797.0	P-loop containing nucleoside triphosphate hydrolases superfamily protein
g15135	AT3G26200	RBH	1035.0	cytochrome P450, family 71, subfamily B, polypeptide 22
g9782	AT2G22860	RBH	178.0	phytosulfokine 2 precursor
g6947	AT1G74120	RBH	895.0	Mitochondrial transcription termination factor family protein
g28420	AT5G51220	RBH	578.0	ubiquinol-cytochrome C chaperone family protein
g9132	AT2G16570	RBH	1145.0	GLN phosphoribosyl pyrophosphate amidotransferase 1
g9007	AT2G15310	RBH	421.0	ADP-ribosylation factor B1A
g24079	AT5G07300	RBH	1206.0	Calcium-dependent phospholipid-binding Copine family protein
g17996	AT3G58100	RBH	378.0	plasmodesmata callose-binding protein 5
g24681	AT5G14050	RBH	1120.0	Transducin/WD40 repeat-like superfamily protein
g6656	AT1G71160	RBH	951.0	3-ketoacyl-CoA synthase 7
g11762	AT2G41905	RBH	113.0	transmembrane protein
g21826	AT4G24810	RBH	1000.0	Protein kinase superfamily protein
g21208	AT4G18840	RBH	1058.0	Pentatricopeptide repeat (PPR-like) superfamily protein
g13549	AT3G11890	RBH	1065.0	Sterile alpha motif (SAM) domain-containing protein
g5985	AT1G64700	RBH	409.0	DUF4228 domain protein
g11359	AT2G38050	RBH	531.0	3-oxo-5-alpha-steroid 4-dehydrogenase family protein
g17430	AT3G52500	RBH	922.0	Eukaryotic aspartyl protease family protein
g14098	AT3G16780	RBH	416.0	Ribosomal protein L19e family protein
g14184	AT3G17560	RBH	858.0	F-box and associated interaction domains-containing protein
g34	AT1G01350	RBH	713.0	Zinc finger (CCCH-type/C3HC4-type RING finger) family protein
g16795	AT3G46590	RBH	1147.0	TRF-like 1
g22992	AT4G35780	RBH	1190.0	ACT-like protein tyrosine kinase family protein
g3358	AT1G34180	RBH	1201.0	NAC domain containing protein 16
g5617	AT1G61340	RBH	381.0	F-box family protein
g4796	AT1G52415	RBH	237.0	Bifunctional inhibitor/lipid-transfer protein/seed storage 2S albumin superfamily protein
g29650	AT5G63130	RBH	389.0	Octicosapeptide/Phox/Bem1p family protein
g25209	AT5G19315	RBH	166.0	Defensin-like (DEFL) family protein
g12764	AT3G04320	RBH	427.0	Kunitz family trypsin and protease inhibitor protein
g11687	AT2G41190	RBH	1102.0	Transmembrane amino acid transporter family protein
g16797	AT3G46610	RBH	1361.0	Pentatricopeptide repeat (PPR-like) superfamily protein
g717	AT1G07970	RBH	1425.0	cytochrome B561, amino-terminal protein
g2705	AT1G28030	RBH	666.0	2-oxoglutarate (2OG) and Fe(II)-dependent oxygenase superfamily protein
g24321	AT5G10030	RBH	764.0	TGACG motif-binding factor 4
g2086	AT1G20920	RBH	2351.0	P-loop containing nucleoside triphosphate hydrolases superfamily protein
g28372	AT5G50720	RBH	231.0	HVA22 homologue E
g21311	AT4G19920	RBH	551.0	Toll-Interleukin-Resistance (TIR) domain family protein
g2478	AT1G25330	RBH	466.0	basic helix-loop-helix (bHLH) DNA-binding superfamily protein
g18280	AT3G60910	RBH	520.0	S-adenosyl-L-methionine-dependent methyltransferases superfamily protein
g1538	AT1G15510	RBH	1808.0	Tetratricopeptide repeat (TPR)-like superfamily protein
g6334	AT1G68030	RBH	649.0	RING/FYVE/PHD zinc finger superfamily protein
g10533	AT2G30250	RBH	815.0	WRKY DNA-binding protein 25
g15089	AT3G25805	RBH	683.0	transmembrane protein
g29725	AT5G63905	RBH	205.0	transmembrane protein
g7134	AT1G76060	RBH	306.0	LYR family of Fe/S cluster biogenesis protein
g16508	AT3G44220	RBH	429.0	Late embryogenesis abundant (LEA) hydroxyproline-rich glycoprotein family
g21330	AT4G20060	RBH	2310.0	ARM repeat superfamily protein
g8056	AT2G04920	RBH	774.0	F-box and associated interaction domains-containing protein
g5848	AT1G63410	RBH	441.0	LURP-one-like protein (DUF567)
g23606	AT5G02680	RBH	268.0	methionine-tRNA ligase
g17193	AT3G50210	RBH	689.0	2-oxoglutarate (2OG) and Fe(II)-dependent oxygenase superfamily protein
g28310	AT5G50050	RBH	353.0	Plant invertase/pectin methylesterase inhibitor superfamily protein
g14666	AT3G21945	RBH	273.0	cysteine-rich repeat secretory protein
g17104	AT3G49350	RBH	1103.0	Ypt/Rab-GAP domain of gyp1p superfamily protein
g22796	AT4G33925	RBH	273.0	zinc finger SWIM domain protein
g1494	AT1G15110	RBH	932.0	phosphatidyl serine synthase family protein
g4430	AT1G48880	RBH	908.0	TRICHOME BIREFRINGENCE-LIKE 7
g29926	AT5G65780	RBH	2034.0	branched-chain amino acid aminotransferase 5 / branched-chain amino acid transaminase 5 (BCAT5)
g25185	AT5G19120	RBH	772.0	Eukaryotic aspartyl protease family protein
g15257	AT3G27310	RBH	466.0	plant UBX domain-containing protein 1
g28728	AT5G54150	RBH	329.0	hypothetical protein
g10531	AT2G30230	RBH	360.0	6,7-dimethyl-8-ribityllumazine synthase
g14101	AT3G16810	RBH	1309.0	pumilio 24
g4605	AT1G50650	RBH	360.0	Stigma-specific Stig1 family protein
g22938	AT4G35240	RBH	1791.0	DNA-directed RNA polymerase subunit beta, putative (DUF630 and DUF632)
g28311	AT5G50060	RBH	346.0	Plant invertase/pectin methylesterase inhibitor superfamily protein
g21332	AT4G20080	RBH	1588.0	Calcium-dependent lipid-binding (CaLB domain) plant phosphoribosyltransferase family protein
g5271	AT1G56690	RBH	1449.0	Pentatricopeptide repeat (PPR) superfamily protein
g14664	AT3G21960	RBH	300.0	Receptor-like protein kinase-related family protein
g557	AT1G06410	RBH	1767.0	trehalose-phosphatase/synthase 7
g120	AT1G02160	RBH	127.0	Cox19 family protein (CHCH motif)
g13103	AT3G07270	RBH	964.0	GTP cyclohydrolase I
g27430	AT5G41920	RBH	828.0	GRAS family transcription factor
g11341	AT2G37870	RBH	221.0	Bifunctional inhibitor/lipid-transfer protein/seed storage 2S albumin superfamily protein
g9934	AT2G24330	RBH	853.0	integral membrane metal-binding family protein (DUF2296)
g204	AT1G03000	RBH	1911.0	peroxin 6
g5903	AT1G63980	RBH	662.0	D111/G-patch domain-containing protein
g11676	AT2G41070	RBH	553.0	Basic-leucine zipper (bZIP) transcription factor family protein
g7862	AT2G03220	RBH	1168.0	fucosyltransferase 1
g5092	AT1G55250	RBH	1811.0	histone mono-ubiquitination 2
g20466	AT4G12540	RBH	863.0	hypothetical protein
g1020	AT1G10720	RBH	735.0	BSD domain-containing protein
g1093	AT1G11410	RBH	1758.0	S-locus lectin protein kinase family protein
g17708	AT3G55210	RBH	565.0	NAC domain containing protein 63
g22758	AT4G33590	RBH	976.0	transmembrane protein
g18845	AT4G02550	RBH	677.0	Myb/SANT-like DNA-binding domain protein
g12657	AT3G03340	RBH	806.0	LUC7 related protein
g5979	AT1G64640	RBH	382.0	early nodulin-like protein 8
g24111	AT5G07600	RBH	257.0	Oleosin family protein
g11720	AT2G41500	RBH	1146.0	WD-40 repeat family protein / small nuclear ribonucleoprotein Prp4p-like protein
g10491	AT2G29840	RBH	611.0	RING/U-box superfamily protein
g11674	AT2G41050	RBH	775.0	PQ-loop repeat family protein / transmembrane family protein
g20695	AT4G14385	RBH	326.0	histone acetyltransferase subunit NuA4-domain protein
g6644	AT1G71020	RBH	1278.0	ARM repeat superfamily protein
g8149	AT2G05790	RBH	965.0	O-Glycosyl hydrolases family 17 protein
g1022	AT1G10740	RBH	987.0	alpha/beta-Hydrolases superfamily protein
g27083	AT5G38680	RBH	659.0	Galactose oxidase/kelch repeat superfamily protein
g17172	AT3G50010	RBH	1577.0	Cysteine/Histidine-rich C1 domain family protein
g25364	AT5G20900	RBH	375.0	jasmonate-zim-domain protein 12
g25329	AT5G20520	RBH	635.0	alpha/beta-Hydrolases superfamily protein
g2084	AT1G20900	RBH	606.0	Putative AT-hook DNA-binding family protein
g3254	AT1G33410	RBH	3106.0	SUPPRESSOR OF AUXIN RESISTANCE1
g7074	AT1G75410	RBH	976.0	BEL1-like homeodomain 3
g3097	AT1G31930	RBH	1746.0	extra-large GTP-binding protein 3
g16663	AT3G45240	RBH	771.0	geminivirus rep interacting kinase 1
g715	AT1G07950	RBH	311.0	Surfeit locus protein 5 subunit 22 of Mediator complex
g8144	AT2G05755	RBH	795.0	Nodulin MtN21 /EamA-like transporter family protein
g2379	AT1G23850	RBH	717.0	transmembrane protein
g21439	AT4G21300	RBH	1769.0	Tetratricopeptide repeat (TPR)-like superfamily protein
g27418	AT5G41800	RBH	921.0	Transmembrane amino acid transporter family protein
g11955	AT2G43710	RBH	834.0	Plant stearoyl-acyl-carrier-protein desaturase family protein
g21227	AT4G19006	RBH	882.0	Proteasome component (PCI) domain protein
g26003	AT5G27810	RBH	248.0	MADS-box transcription factor family protein
g6510	AT1G69710	RBH	2134.0	Regulator of chromosome condensation (RCC1) family with FYVE zinc finger domain-containing protein
g1062	AT1G11125	RBH	540.0	hypothetical protein
g11985	AT2G44000	RBH	428.0	Late embryogenesis abundant (LEA) hydroxyproline-rich glycoprotein family
g17238	AT3G50620	RBH	709.0	P-loop containing nucleoside triphosphate hydrolases superfamily protein
g25922	AT5G27000	RBH	2032.0	kinesin 4
g26766	AT5G35760	RBH	365.0	Beta-galactosidase related protein
g27350	AT5G41160	RBH	676.0	purine permease 12
g5273	AT1G56710	RBH	890.0	Pectin lyase-like superfamily protein
g122	AT1G02180	RBH	407.0	ferredoxin-like protein
g652	AT1G07390	RBH	2152.0	receptor like protein 1
g7420	AT1G78880	RBH	959.0	Ubiquitin-specific protease family C19-related protein
g13060	AT3G06850	RBH	992.0	2-oxoacid dehydrogenases acyltransferase family protein
g25587	AT5G23740	RBH	327.0	ribosomal protein S11-beta
g21760	AT4G24160	RBH	843.0	alpha/beta-Hydrolases superfamily protein
g28391	AT5G50930	RBH	502.0	Histone superfamily protein
g26001	AT5G27790	RBH	669.0	Protein kinase superfamily protein
g976	AT1G10360	RBH	468.0	glutathione S-transferase TAU 18
g23852	AT5G05000	RBH	640.0	translocon at the outer envelope membrane of chloroplasts 34
g23604	AT5G02660	RBH	1017.0	ubiquitin carboxyl-terminal hydrolase-like protein, putative (DUF627 and DUF629)
g4443	AT1G48990	RBH	336.0	Oleosin family protein
g24408	AT5G10940	RBH	1578.0	transducin family protein / WD-40 repeat family protein
g8271	AT2G06906	RBH	171.0	hypothetical protein
g27267	AT5G40360	RBH	571.0	myb domain protein 115
g25677	AT5G24540	RBH	1114.0	beta glucosidase 31
g21593	AT4G22580	RBH	859.0	Exostosin family protein
g2417	AT1G24230	RBH	459.0	Paired amphipathic helix (PAH2) superfamily protein
g28763	AT5G54450	RBH	759.0	hypothetical protein (DUF295)
g25585	AT5G23720	RBH	1920.0	dual specificity protein phosphatase family protein
g27352	AT5G41180	RBH	1363.0	leucine-rich repeat transmembrane protein kinase family protein
g15228	AT3G27025	RBH	594.0	hypothetical protein
g2318	AT1G23180	RBH	1667.0	ARM repeat superfamily protein
g7921	AT2G03810	RBH	899.0	18S pre-ribosomal assembly protein gar2-like protein
g11377	AT2G38195	RBH	804.0	RING/U-box superfamily protein
g22489	AT4G30970	RBH	209.0	hypothetical protein
g28619	AT5G53120	RBH	795.0	spermidine synthase 3
g23408	AT4G39890	RBH	440.0	RAB GTPase homolog H1C
g29868	AT5G64687	RBH	107.0	ubiquinol oxidase
g23767	AT5G04180	RBH	575.0	alpha carbonic anhydrase 3
g2095	AT1G20990	RBH	651.0	Cysteine/Histidine-rich C1 domain family protein
g23831	AT5G04830	RBH	374.0	Nuclear transport factor 2 (NTF2) family protein
g29773	AT5G64380	RBH	825.0	Inositol monophosphatase family protein
g249	AT1G03430	RBH	323.0	histidine-containing phosphotransfer factor 5
g1153	AT1G11905	RBH	442.0	B-cell receptor-associated protein 31-like protein
g26949	AT5G37450	RBH	2000.0	Leucine-rich repeat protein kinase family protein
g16658	AT3G45190	RBH	1620.0	SIT4 phosphatase-associated family protein
g23335	AT4G39180	RBH	1155.0	Sec14p-like phosphatidylinositol transfer family protein
g9527	AT2G20500	RBH	275.0	hypothetical protein
g16395	AT3G43430	RBH	294.0	RING/U-box superfamily protein
g36	AT1G01360	RBH	389.0	regulatory component of ABA receptor 1
g1136	AT1G11770	RBH	1106.0	FAD-binding Berberine family protein
g23272	AT4G38530	RBH	1185.0	phospholipase C1
g17046	AT3G48780	RBH	1014.0	serine palmitoyltransferase 1
g25000	AT5G17300	RBH	789.0	Homeodomain-like superfamily protein
g10437	AT2G29310	RBH	521.0	NAD(P)-binding Rossmann-fold superfamily protein
g23704	AT5G03600	RBH	557.0	SGNH hydrolase-type esterase superfamily protein
g12819	AT3G04840	RBH	540.0	Ribosomal protein S3Ae
g20763	AT4G14930	RBH	648.0	Survival protein SurE-like phosphatase/nucleotidase
g9081	AT2G16070	RBH	620.0	plastid division2
g12766	AT3G04340	RBH	2692.0	FtsH extracellular protease family
g18568	AT4G00160	RBH	900.0	F-box/RNI-like/FBD-like domains-containing protein
g9082	AT2G16090	RBH	1187.0	RING/U-box superfamily protein
g29488	AT5G61490	RBH	451.0	transmembrane protein
g13679	AT3G13100	RBH	2984.0	multidrug resistance-associated protein 7
g2596	AT1G26930	RBH	877.0	Galactose oxidase/kelch repeat superfamily protein
g24092	AT5G07420	RBH	754.0	Pectin lyase-like superfamily protein
g1134	AT1G11760	RBH	305.0	mediator of RNA polymerase II transcription subunit-like protein
g4547	AT1G49980	RBH	1307.0	DNA/RNA polymerases superfamily protein
g13740	AT3G13590	RBH	672.0	Cysteine/Histidine-rich C1 domain family protein
g17044	AT3G48760	RBH	982.0	DHHC-type zinc finger family protein
g27373	AT5G41360	RBH	1542.0	homolog of Xeroderma pigmentosum complementation group B 2
g1573	AT1G15910	RBH	1303.0	XH/XS domain-containing protein
g16555	AT3G44590	RBH	143.0	60S acidic ribosomal protein family
g14693	AT3G22150	RBH	1711.0	Tetratricopeptide repeat (TPR)-like superfamily protein
g886	AT1G09570	RBH	2334.0	phytochrome A
g18210	AT3G60270	RBH	377.0	Cupredoxin superfamily protein
g10435	AT2G29290	RBH	541.0	NAD(P)-binding Rossmann-fold superfamily protein
g15049	AT3G25505	RBH	1268.0	TIR-NBS-LRR class disease resistance protein
g15010	AT3G25070	RBH	464.0	RPM1 interacting protein 4
g10994	AT2G34555	RBH	695.0	gibberellin 2-oxidase 3
g23850	AT5G04980	RBH	963.0	DNAse I-like superfamily protein
g11386	AT2G38310	RBH	425.0	PYR1-like 4
g28393	AT5G50950	RBH	978.0	FUMARASE 2
g11246	AT2G36960	RBH	1536.0	TSL-kinase interacting protein 1
g25972	AT5G27520	RBH	647.0	peroxisomal adenine nucleotide carrier 2
g10034	AT2G25295	RBH	161.0	low-molecular-weight cysteine-rich 81
g10079	AT2G25730	RBH	5138.0	zinc finger FYVE domain protein
g6063	AT1G65440	RBH	3375.0	global transcription factor group B1
g11124	AT2G35765	RBH	148.0	hypothetical protein
g1303	AT1G13360	RBH	380.0	hypothetical protein
g17898	AT3G57100	RBH	725.0	transmembrane protein, putative (DUF677)
g20286	AT4G11010	RBH	486.0	nucleoside diphosphate kinase 3
g13742	AT3G13610	RBH	745.0	2-oxoglutarate (2OG) and Fe(II)-dependent oxygenase superfamily protein
g20434	AT4G12250	RBH	891.0	UDP-D-glucuronate 4-epimerase 5
g29606	AT5G62720	RBH	482.0	Integral membrane HPP family protein
g11941	AT2G43580	RBH	542.0	Chitinase family protein
g14507	AT3G20557	RBH	224.0	hypothetical protein
g29321	AT5G59820	RBH	331.0	C2H2-type zinc finger family protein
g10996	AT2G34570	RBH	577.0	PIN domain-like family protein
g206	AT1G03020	RBH	209.0	Thioredoxin superfamily protein
g25544	AT5G23320	RBH	451.0	S-isoprenylcysteine O-methyltransferase
g12459	AT3G01430	RBH	374.0	NHL domain protein
g10506	AT2G29970	RBH	2059.0	Double Clp-N motif-containing P-loop nucleoside triphosphate hydrolases superfamily protein
g20582	AT4G13510	RBH	1016.0	1
g11884	AT2G43040	RBH	1437.0	tetratricopeptide repeat (TPR)-containing protein
g20849	AT4G15650	RBH	434.0	kinase-like protein
g23762	AT5G04130	RBH	1506.0	DNA GYRASE B2
g29309	AT5G59700	RBH	1713.0	Protein kinase superfamily protein
g13761	AT3G13740	RBH	537.0	Ribonuclease III family protein
g24185	AT5G08330	RBH	483.0	TCP family transcription factor
g14505	AT3G20550	RBH	625.0	SMAD/FHA domain-containing protein
g15789	AT5G28780	RBH	370.0	PIF1 helicase
g7892	AT2G03520	RBH	807.0	ureide permease 4
g2165	AT1G21660	RBH	1063.0	Chaperone DnaJ-domain superfamily protein
g18117	AT3G59340	RBH	682.0	solute carrier family 35 protein (DUF914)
g10418	AT2G29065	RBH	1307.0	GRAS family transcription factor
g10504	AT2G29960	RBH	407.0	cyclophilin 5
g20806	AT4G15280	RBH	995.0	UDP-glucosyl transferase 71B5
g21991	AT4G26410	RBH	536.0	chromosome-associated kinesin
g12829	AT3G04920	RBH	265.0	Ribosomal protein S24e family protein
g24351	AT5G10340	RBH	919.0	F-box family protein
g24495	AT5G11820	RBH	373.0	Plant self-incompatibility protein S1 family
g6379	AT1G68460	RBH	738.0	isopentenyltransferase 1
g6175	AT1G66510	RBH	820.0	AAR2 protein family
g7919	AT2G03780	RBH	598.0	Translin family protein
g24187	AT5G08340	RBH	753.0	Nucleotidylyl transferase superfamily protein
g23669	AT5G03340	RBH	1657.0	ATPase, AAA-type, CDC48 protein
g14117	AT3G16960	RBH	241.0	plant self-incompatibility protein S1 family protein
g1362	AT1G13880	RBH	879.0	ELM2 domain-containing protein
g11055	AT2G35120	RBH	319.0	Single hybrid motif superfamily protein
g23964	AT5G06150	RBH	923.0	Cyclin family protein
g9076	AT2G16018	RBH	263.0	hypothetical protein
g8215	AT2G06425	RBH	243.0	PttA/En/Spm family plant transposase
g666	AT1G07510	RBH	1662.0	FTSH protease 10
g23579	AT5G02410	RBH	1043.0	DIE2/ALG10 family
g21993	AT4G26420	RBH	776.0	S-adenosyl-L-methionine-dependent methyltransferases superfamily protein
g13240	AT3G09032	RBH	287.0	josephin-like protein
g26245	AT5G29560	RBH	357.0	caleosin-related family protein
g5328	AT1G58200	RBH	1400.0	MSCS-like 3
g21712	AT4G23690	RBH	383.0	Disease resistance-responsive (dirigent-like protein) family protein
g11199	AT2G36460	RBH	735.0	Aldolase superfamily protein
g12027	AT2G44420	RBH	650.0	protein N-terminal asparagine amidohydrolase family protein
g1360	AT1G13860	RBH	1249.0	QUASIMODO2 LIKE 1
g6566	AT1G70260	RBH	763.0	nodulin MtN21 /EamA-like transporter family protein
g12437	AT3G01290	RBH	585.0	SPFH/Band 7/PHB domain-containing membrane-associated protein family
g9546	AT2G20620	RBH	594.0	hypothetical protein (DUF626)
g24398	AT5G10840	RBH	1335.0	Endomembrane protein 70 protein family
g2668	AT1G27620	RBH	919.0	HXXXD-type acyl-transferase family protein
g17689	AT3G55020	RBH	1677.0	Ypt/Rab-GAP domain of gyp1p superfamily protein
g22894	AT4G34800	RBH	194.0	SAUR-like auxin-responsive protein family
g13655	AT3G12900	RBH	738.0	2-oxoglutarate (2OG) and Fe(II)-dependent oxygenase superfamily protein
g13618	AT3G12550	RBH	1302.0	XH/XS domain-containing protein
g28467	AT5G51690	RBH	1016.0	1-amino-cyclopropane-1-carboxylate synthase 12
g9544	AT2G20616	RBH	376.0	QWRF motif protein (DUF566)
g9921	AT2G24220	RBH	717.0	purine permease 5
g14925	AT3G24270	RBH	281.0	pumilio 25
g1937	AT1G19490	RBH	971.0	Basic-leucine zipper (bZIP) transcription factor family protein
g3132	AT1G32180	RBH	2005.0	cellulose synthase-like D6
g6605	AT1G70640	RBH	355.0	octicosapeptide/Phox/Bem1p (PB1) domain-containing protein
g14451	AT3G20060	RBH	379.0	ubiquitin-conjugating enzyme19
g10459	AT2G29540	RBH	286.0	RNApolymerase 14 kDa subunit
g13807	AT3G14100	RBH	889.0	RNA-binding (RRM/RBD/RNP motifs) family protein
g7098	AT1G75700	RBH	429.0	HVA22-like protein G
g767	AT1G08420	RBH	2081.0	BRI1 suppressor 1 (BSU1)-like 2
g2604	AT1G27020	RBH	631.0	plant/protein
g24260	AT5G09460	RBH	672.0	transcription factor bHLH143
g22896	AT4G34830	RBH	2259.0	Pentatricopeptide repeat (PPR) superfamily protein
g1440	AT1G14620	RBH	483.0	decoy
g30099	AT5G67400	RBH	676.0	root hair specific 19
g9528	AT2G20510	RBH	975.0	translocase inner membrane subunit 44-1
g24332	AT5G10140	RBH	392.0	K-box region and MADS-box transcription factor family protein
g2606	AT1G27040	RBH	1149.0	Major facilitator superfamily protein
g21089	AT4G17780	RBH	823.0	F-box and associated interaction domains-containing protein
g1903	AT1G19190	RBH	654.0	alpha/beta-Hydrolases superfamily protein
g7732	AT2G01970	RBH	1223.0	Endomembrane protein 70 protein family
g21604	AT4G22670	RBH	533.0	HSP70-interacting protein 1
g128	AT1G02250	RBH	748.0	NAC domain containing protein 5
g22518	AT4G31250	RBH	1392.0	Leucine-rich repeat protein kinase family protein
g22404	AT4G30180	RBH	322.0	hypothetical protein
g3349	AT1G34060	RBH	961.0	Pyridoxal phosphate (PLP)-dependent transferases superfamily protein
g10650	AT2G31305	RBH	219.0	inhibitor-3
g18879	AT4G02830	RBH	382.0	hypothetical protein
g14627	AT3G21580	RBH	773.0	cobalt ion transmembrane transporter
g12461	AT3G01440	RBH	453.0	PsbQ-like 1
g21323	AT4G19990	RBH	1615.0	FAR1-related sequence 1
g9708	AT2G22100	RBH	785.0	RNA-binding (RRM/RBD/RNP motifs) family protein
g21018	AT4G17070	RBH	708.0	peptidyl-prolyl cis-trans isomerase
g12025	AT2G44400	RBH	162.0	Cysteine/Histidine-rich C1 domain family protein
g19058	AT4G04860	RBH	502.0	DERLIN-2.2
g10027	AT2G25240	RBH	768.0	Serine protease inhibitor (SERPIN) family protein
g5770	AT1G62780	RBH	478.0	dimethylallyl, adenosine tRNA methylthiotransferase
g1244	AT1G12810	RBH	315.0	proline-rich family protein
g29990	AT5G66360	RBH	775.0	Ribosomal RNA adenine dimethylase family protein
g21606	AT4G22690	RBH	1080.0	cytochrome P450, family 706, subfamily A, polypeptide 1
g6456	AT1G69190	RBH	992.0	Dihydropterin pyrophosphokinase / Dihydropteroate synthase
g27968	AT5G46800	RBH	602.0	Mitochondrial substrate carrier family protein
g20184	AT4G10050	RBH	719.0	esterase/lipase/thioesterase family protein
g29196	AT5G58575	RBH	372.0	SAGA-associated factor-like protein
g16487	AT3G44070	RBH	551.0	Glycosyl hydrolase family 35 protein
g2779	AT1G28680	RBH	931.0	HXXXD-type acyl-transferase family protein
g21321	AT4G19980	RBH	264.0	hypothetical protein
g22766	AT4G33660	RBH	138.0	cysteine-rich TM module stress tolerance protein
g11225	AT2G36750	RBH	1009.0	UDP-glucosyl transferase 73C1
g8776	AT2G13370	RBH	3570.0	chromatin remodeling 5
g4465	AT1G49180	RBH	848.0	protein kinase family protein
g28289	AT5G49860	RBH	445.0	Mannose-binding lectin superfamily protein
g27483	AT5G42410	RBH	228.0	SAUR-like auxin-responsive protein family
g12777	AT3G04450	RBH	826.0	Homeodomain-like superfamily protein
g9396	AT2G19146	RBH	171.0	reverse transcriptase-like protein
g1935	AT1G19480	RBH	787.0	DNA glycosylase superfamily protein
g10220	AT2G27145	RBH	117.0	low-molecular-weight cysteine-rich 9
g6607	AT1G70670	RBH	404.0	Caleosin-related family protein
g15560	AT3G29575	RBH	419.0	ABI five binding protein 3
g9923	AT2G24240	RBH	905.0	BTB/POZ domain with WD40/YVTN repeat-like protein
g13805	AT3G14080	RBH	259.0	Small nuclear ribonucleoprotein family protein
g24927	AT5G16550	RBH	498.0	voltage-dependent L-type calcium channel subunit
g339	AT1G04380	RBH	714.0	2-oxoglutarate (2OG) and Fe(II)-dependent oxygenase superfamily protein
g17091	AT3G49250	RBH	876.0	defective in meristem silencing 3
g18669	AT4G00980	RBH	1018.0	zinc knuckle (CCHC-type) family protein
g22481	AT4G30900	RBH	659.0	DNAse I-like superfamily protein
g15419	AT3G28610	RBH	975.0	P-loop containing nucleoside triphosphate hydrolases superfamily protein
g4614	AT1G50732	RBH	242.0	transmembrane protein
g10788	AT2G32600	RBH	565.0	hydroxyproline-rich glycoprotein family protein
g5492	AT1G60090	RBH	1036.0	beta glucosidase 4
g13092	AT3G07170	RBH	411.0	Sterile alpha motif (SAM) domain-containing protein
g24925	AT5G16530	RBH	714.0	Auxin efflux carrier family protein
g17093	AT3G49270	RBH	284.0	extensin-like protein
g6564	AT1G70230	RBH	868.0	TRICHOME BIREFRINGENCE-LIKE 27
g21855	AT4G25110	RBH	870.0	metacaspase 2
g12199	AT2G46110	RBH	712.0	ketopantoate hydroxymethyltransferase 1
g22269	AT4G28950	RBH	435.0	RHO-related protein from plants 9
g7730	AT2G01950	RBH	2228.0	BRI1-like 2
g25358	AT5G20850	RBH	701.0	RAS associated with diabetes protein 51
g14230	AT3G18035	RBH	966.0	winged-helix DNA-binding transcription factor family protein
g13623	AT3G12600	RBH	375.0	nudix hydrolase homolog 16
g28384	AT5G50850	RBH	739.0	Transketolase family protein
g27213	AT5G39865	RBH	798.0	Glutaredoxin family protein
g14020	AT3G16030	RBH	1732.0	lectin protein kinase family protein
g28216	AT5G49150	RBH	2112.0	gamete expressed 2
g5827	AT1G63210	RBH	2449.0	Transcription elongation factor Spt6
g29202	AT5G58630	RBH	756.0	hypothetical protein
g18098	AT3G59130	RBH	910.0	Cysteine/Histidine-rich C1 domain family protein
g4338	AT1G47990	RBH	662.0	gibberellin 2-oxidase 4
g13424	AT3G10700	RBH	868.0	galacturonic acid kinase
g22187	AT4G28160	RBH	216.0	hydroxyproline-rich glycoprotein family protein
g2024	AT1G20370	RBH	1142.0	Pseudouridine synthase family protein
g24008	AT5G06590	RBH	640.0	hypothetical protein
g434	AT1G05291	RBH	377.0	GPI inositol-deacylase C, putative (DUF1218)
g24989	AT5G17190	RBH	268.0	B-cell receptor-associated-like protein
g27729	AT5G44578	RBH	154.0	transmembrane protein
g15316	AT3G27820	RBH	1001.0	monodehydroascorbate reductase 4
g21857	AT4G25130	RBH	538.0	peptide met sulfoxide reductase 4
g29882	AT5G65350	RBH	278.0	histone 3 11
g29992	AT5G66390	RBH	688.0	Peroxidase superfamily protein
g997	AT1G10540	RBH	1097.0	nucleobase-ascorbate transporter 8
g20186	AT4G10070	RBH	1257.0	KH domain-containing protein
g9711	AT2G22122	RBH	120.0	hypothetical protein
g1246	AT1G12830	RBH	288.0	nucleolin
g2736	AT1G28300	RBH	725.0	AP2/B3-like transcriptional factor family protein
g21791	AT4G24470	RBH	661.0	GATA-type zinc finger protein with TIFY domain-containing protein
g23959	AT5G06100	RBH	1088.0	myb domain protein 33
g10071	AT2G25660	RBH	4464.0	embryo defective 2410
g10558	AT2G30470	RBH	1624.0	B3 domain-containing transcription repressor VAL1
g17438	AT3G52550	RBH	227.0	transcription repressor OFP15-like protein
g6790	AT1G72610	RBH	412.0	germin-like protein 1
g28966	AT5G56380	RBH	894.0	F-box/RNI-like/FBD-like domains-containing protein
g8992	AT2G15080	RBH	1877.0	receptor like protein 19
g12732	AT3G03990	RBH	556.0	alpha/beta-Hydrolases superfamily protein
g6525	AT1G69828	RBH	150.0	Defensin-like (DEFL) family protein
g29067	AT5G57345	RBH	382.0	transmembrane protein
g5201	AT1G56170	RBH	414.0	nuclear factor Y, subunit C2
g24790	AT5G15180	RBH	676.0	Peroxidase superfamily protein
g9823	AT2G23240	RBH	160.0	Plant EC metallothionein-like protein, family 15
g24899	AT5G16285	RBH	185.0	F-box family protein
g25409	AT5G22050	RBH	634.0	Protein kinase superfamily protein
g29414	AT5G60760	RBH	1524.0	P-loop containing nucleoside triphosphate hydrolases superfamily protein
g27347	AT5G41130	RBH	1470.0	Esterase/lipase/thioesterase family protein
g5015	AT1G54460	RBH	672.0	TPX2 (targeting protein for Xklp2) protein family
g11761	AT2G41900	RBH	1390.0	CCCH-type zinc finger protein with ARM repeat domain-containing protein
g14463	AT3G20150	RBH	2284.0	Kinesin motor family protein
g21964	AT4G26150	RBH	576.0	cytokinin-responsive gata factor 1
g18738	AT4G01580	RBH	389.0	AP2/B3-like transcriptional factor family protein
g25532	AT5G23212	RBH	105.0	Defensin-like (DEFL) family protein
g7955	AT2G04046	RBH	188.0	Defensin-like (DEFL) family protein
g28075	AT5G47820	RBH	2146.0	P-loop containing nucleoside triphosphate hydrolases superfamily protein
g6146	AT1G66240	RBH	135.0	homolog of anti-oxidant 1
g9959	AT2G24600	RBH	889.0	Ankyrin repeat family protein
g23391	AT4G39750	RBH	300.0	F-box family protein-like protein
g1897	AT1G19130	RBH	397.0	RmlC-like jelly roll fold protein
g12730	AT3G03970	RBH	1151.0	ARM repeat superfamily protein
g9787	AT2G22905	RBH	273.0	Expressed protein
g29698	AT5G63630	RBH	1468.0	P-loop containing nucleoside triphosphate hydrolases superfamily protein
g14163	AT3G17365	RBH	576.0	S-adenosyl-L-methionine-dependent methyltransferases superfamily protein
g21922	AT4G25740	RBH	358.0	RNA binding Plectin/S10 domain-containing protein
g11763	AT2G41910	RBH	776.0	Protein kinase superfamily protein
g8017	AT2G04550	RBH	538.0	indole-3-butyric acid response 5
g765	AT1G08400	RBH	1655.0	RINT-1 / TIP-1 family
g21966	AT4G26170	RBH	776.0	transcription factor
g25255	AT5G19760	RBH	616.0	Mitochondrial substrate carrier family protein
g5299	AT1G57775	RBH	233.0	ECA1 gametogenesis family protein (DUF784)
g2819	AT1G29290	RBH	213.0	B-cell lymphoma 6 protein
g23283	AT4G38650	RBH	1177.0	Glycosyl hydrolase family 10 protein
g29815	AT5G64760	RBH	864.0	regulatory particle non-ATPase subunit 5B
g23393	AT4G39756	RBH	758.0	Galactose oxidase/kelch repeat superfamily protein
g22678	AT4G32790	RBH	1228.0	Exostosin family protein
g4785	AT1G52325	RBH	284.0	Initiation factor eIF-4 gamma, MA3
g4631	AT1G50900	RBH	359.0	Ankyrin repeat family protein
g15068	AT3G25650	RBH	257.0	SKP1-like 15
g15521	AT3G29290	RBH	1001.0	Pentatricopeptide repeat (PPR) superfamily protein
g17279	AT3G51020	RBH	276.0	metal ion-binding protein
g13101	AT3G07250	RBH	1408.0	RNA-binding (RRM-RBD-RNP motif) domain nuclear transport factor 2 family protein
g20632	AT4G13930	RBH	978.0	serine hydroxymethyltransferase 4
g14312	AT3G18770	RBH	1267.0	Autophagy-related protein 13
g29817	AT5G64780	RBH	370.0	holocarboxylase synthetase
g24715	AT5G14390	RBH	768.0	alpha/beta-Hydrolases superfamily protein
g7531	AT1G80010	RBH	1461.0	FAR1-related sequence 8
g3228	AT1G33060	RBH	1341.0	NAC 014
g28664	AT5G53570	RBH	1186.0	Ypt/Rab-GAP domain of gyp1p superfamily protein
g13350	AT3G10110	RBH	353.0	Mitochondrial import inner membrane translocase subunit Tim17/Tim22/Tim23 family protein
g1123	AT1G11660	RBH	1584.0	heat shock protein 70 (Hsp 70) family protein
g21489	AT4G21760	RBH	1054.0	beta-glucosidase 47
g13612	AT3G12500	RBH	679.0	basic chitinase
g2200	AT1G22000	RBH	860.0	LOW protein: F-box/FBD/LRR-like protein
g168	AT1G02650	RBH	1053.0	Tetratricopeptide repeat (TPR)-like superfamily protein
g11505	AT2G39480	RBH	2898.0	P-glycoprotein 6
g10597	AT2G30810	RBH	219.0	Gibberellin-regulated family protein
g6005	AT1G64910	RBH	924.0	UDP-Glycosyltransferase superfamily protein
g18069	AT3G58820	RBH	846.0	F-box/RNI-like superfamily protein
g9762	AT2G22680	RBH	1387.0	Zinc finger (C3HC4-type RING finger) family protein
g15134	AT3G26190	RBH	1029.0	cytochrome P450, family 71, subfamily B, polypeptide 21
g20841	AT4G15562	RBH	237.0	superoxide dismutase 1 copper chaperone-like protein
g29373	AT5G60340	RBH	371.0	P-loop containing nucleoside triphosphate hydrolases superfamily protein
g22171	AT4G28010	RBH	1425.0	Tetratricopeptide repeat (TPR)-like superfamily protein
g22458	AT4G30700	RBH	1645.0	Pentatricopeptide repeat (PPR) superfamily protein
g14841	AT3G23510	RBH	1796.0	Cyclopropane-fatty-acyl-phospholipid synthase
g1518	AT1G15330	RBH	720.0	Cystathionine beta-synthase (CBS) protein
g14667	AT3G21950	RBH	828.0	S-adenosyl-L-methionine-dependent methyltransferases superfamily protein
g2450	AT1G24580	RBH	265.0	RING/U-box superfamily protein
g21200	AT4G18770	RBH	791.0	myb domain protein 98
g13212	AT3G08780	RBH	638.0	BRISC complex subunit Abro1-like protein
g18740	AT4G01595	RBH	290.0	Protein kinase superfamily protein
g10826	AT2G32910	RBH	1411.0	DCD (Development and Cell Death) domain protein
g18140	AT3G59570	RBH	1544.0	Ypt/Rab-GAP domain of gyp1p superfamily protein
g1068	AT1G11180	RBH	600.0	Secretory carrier membrane protein (SCAMP) family protein
g20843	AT4G15570	RBH	1697.0	P-loop containing nucleoside triphosphate hydrolases superfamily protein
g17213	AT3G50390	RBH	966.0	Transducin/WD40 repeat-like superfamily protein
g11904	AT2G43250	RBH	1258.0	transmembrane protein
g16612	AT3G44810	RBH	915.0	F-box family protein
g11358	AT2G38040	RBH	1567.0	acetyl Co-enzyme a carboxylase carboxyltransferase alpha subunit
g18381	AT3G61900	RBH	285.0	SAUR-like auxin-responsive protein family
g28898	AT5G55780	RBH	1406.0	Cysteine/Histidine-rich C1 domain family protein
g4482	AT1G49340	RBH	4177.0	Phosphatidylinositol 3- and 4-kinase family protein
g3209	AT1G32900	RBH	1266.0	UDP-Glycosyltransferase superfamily protein
g5198	AT1G56145	RBH	2144.0	Leucine-rich repeat transmembrane protein kinase
g27650	AT5G43910	RBH	734.0	pfkB-like carbohydrate kinase family protein
g28356	AT5G50450	RBH	689.0	HCP-like superfamily protein with MYND-type zinc finger
g30091	AT5G67320	RBH	1267.0	WD-40 repeat family protein
g21202	AT4G18790	RBH	1071.0	NRAMP metal ion transporter family protein
g10971	AT2G34320	RBH	600.0	Polynucleotidyl transferase, ribonuclease H-like superfamily protein
g11906	AT2G43261	RBH	389.0	transmembrane protein
g2285	AT1G22882	RBH	1342.0	Galactose-binding protein
g18308	AT3G61200	RBH	384.0	Thioesterase superfamily protein
g9955	AT2G24560	RBH	754.0	GDSL-like Lipase/Acylhydrolase family protein
g13994	AT3G15770	RBH	333.0	hypothetical protein
g9478	AT2G20000	RBH	1552.0	CDC27 family protein
g7163	AT1G76340	RBH	763.0	golgi nucleotide sugar transporter 3
g5960	AT1G64480	RBH	435.0	calcineurin B-like protein 8
g27170	AT5G39520	RBH	475.0	hypothetical protein (DUF1997)
g1021	AT1G10730	RBH	890.0	Clathrin adaptor complexes medium subunit family protein
g25885	AT5G26660	RBH	730.0	myb domain protein 86
g13535	AT3G11750	RBH	297.0	Dihydroneopterin aldolase
g12265	AT2G46740	RBH	1228.0	D-arabinono-1,4-lactone oxidase family protein
g6014	AT1G65000	RBH	174.0	F-box only protein
g18383	AT3G61920	RBH	385.0	UvrABC system protein C
g20630	AT4G13890	RBH	974.0	Pyridoxal phosphate (PLP)-dependent transferases superfamily protein
g6276	AT1G67530	RBH	1599.0	ARM repeat superfamily protein
g1539	AT1G15520	RBH	2940.0	pleiotropic drug resistance 12
g7970	AT4G08190	RBH	222.0	P-loop containing nucleoside triphosphate hydrolases superfamily protein
g24717	AT5G14410	RBH	264.0	hypothetical protein
g28769	AT5G54510	RBH	1268.0	Auxin-responsive GH3 family protein
g2721	AT1G28170	RBH	664.0	sulfotransferase 7
g21768	AT4G24220	RBH	808.0	NAD(P)-binding Rossmann-fold superfamily protein
g21221	AT4G18970	RBH	845.0	GDSL-like Lipase/Acylhydrolase superfamily protein
g15088	AT3G25800	RBH	1197.0	protein phosphatase 2A subunit A2
g14232	AT3G18050	RBH	689.0	GPI-anchored protein
g13492	AT3G11350	RBH	669.0	Pentatricopeptide repeat (PPR) superfamily protein
g7412	AT1G78810	RBH	994.0	hypothetical protein
g9113	AT2G16380	RBH	1129.0	Sec14p-like phosphatidylinositol transfer family protein
g1649	AT1G16720	RBH	1294.0	high chlorophyll fluorescence phenotype 173
g6016	AT1G65020	RBH	649.0	plasma protein
g22856	AT4G34419	RBH	266.0	hypothetical protein
g21371	AT4G20480	RBH	531.0	Putative endonuclease or glycosyl hydrolase
g18520	AT3G63290	RBH	837.0	2-oxoglutarate (2OG) and Fe(II)-dependent oxygenase superfamily protein
g24364	AT5G10470	RBH	2605.0	kinesin like protein for actin based chloroplast movement 1
g1159	AT1G11940	RBH	797.0	Core-2/I-branching beta-1,6-N-acetylglucosaminyltransferase family protein
g26943	AT5G37410	RBH	1266.0	hypothetical protein (DUF577)
g14100	AT3G16800	RBH	718.0	Protein phosphatase 2C family protein
g5280	AT1G57580	RBH	659.0	F-box family protein
g7972	AT2G04160	RBH	1558.0	Subtilisin-like serine endopeptidase family protein
g11179	AT2G36300	RBH	509.0	Integral membrane Yip1 family protein
g22497	AT4G31040	RBH	892.0	CemA-like proton extrusion protein-like protein
g5270	AT1G56680	RBH	580.0	Chitinase family protein
g5904	AT1G63990	RBH	783.0	sporulation 11-2
g22567	AT4G31740	RBH	345.0	Sec1/munc18-like (SM) proteins superfamily
g14665	AT3G21940	RBH	569.0	Receptor protein kinase-like protein
g20075	AT4G09000	RBH	650.0	general regulatory factor 1
g10606	AT2G30910	RBH	780.0	actin-related protein C1A
g22061	AT4G27050	RBH	934.0	F-box/RNI-like superfamily protein
g5522	AT1G60450	RBH	687.0	galactinol synthase 7
g26767	AT5G35770	RBH	907.0	Transducin/WD40 repeat-like superfamily protein
g13404	AT3G10540	RBH	1004.0	3-phosphoinositide-dependent protein kinase
g5272	AT1G56700	RBH	455.0	Peptidase C15, pyroglutamyl peptidase I-like protein
g9760	AT2G22660	RBH	1692.0	DNA-binding protein, putative (duplicated DUF1399)
g25586	AT5G23730	RBH	749.0	Transducin/WD40 repeat-like superfamily protein
g22926	AT4G35130	RBH	1666.0	Tetratricopeptide repeat (TPR)-like superfamily protein
g15022	AT3G25180	RBH	1059.0	cytochrome P450, family 82, subfamily G, polypeptide 1
g14298	AT3G18630	RBH	681.0	uracil dna glycosylase
g6869	AT1G73410	RBH	508.0	myb domain protein 54
g28927	AT5G56040	RBH	2197.0	Leucine-rich receptor-like protein kinase family protein
g12509	AT3G01940	RBH	136.0	transmembrane protein, putative (DUF 3339)
g2287	AT1G22900	RBH	378.0	Disease resistance-responsive (dirigent-like protein) family protein
g28960	AT5G56350	RBH	1028.0	Pyruvate kinase family protein
g7035	AT1G75020	RBH	776.0	lysophosphatidyl acyltransferase 4
g7161	AT1G76310	RBH	959.0	4
g4310	AT1G47680	RBH	197.0	hypothetical protein
g18742	AT4G01610	RBH	748.0	Cysteine proteinases superfamily protein
g25584	AT5G23710	RBH	471.0	DNA binding / DNA-directed RNA polymerase
g28378	AT5G50790	RBH	581.0	Nodulin MtN3 family protein
g4746	AT1G51965	RBH	1343.0	ABA Overly-Sensitive 5
g2121	AT1G21240	RBH	1533.0	wall associated kinase 3
g21547	AT4G22190	RBH	675.0	serine/arginine repetitive matrix-like protein
g28925	AT5G56020	RBH	466.0	Got1/Sft2-like vescicle transport protein family
g2047	AT1G20610	RBH	885.0	3
g23754	AT5G04045	RBH	195.0	Putative membrane lipoprotein
g13906	AT3G14980	RBH	2442.0	Acyl-CoA N-acyltransferase with RING/FYVE/PHD-type zinc finger protein
g17298	AT3G51210	RBH	136.0	P-loop containing nucleoside triphosphate hydrolases superfamily protein
g11008	AT2G34670	RBH	1431.0	benzoyl-CoA reductase subunit C, putative (DUF630 and DUF632)
g10067	AT2G25625	RBH	305.0	histone deacetylase-like protein
g28140	AT5G48450	RBH	1273.0	SKU5 similar 3
g2274	AT1G22760	RBH	1360.0	poly(A) binding protein 3
g1639	AT1G16610	RBH	743.0	arginine/serine-rich 45
g10854	AT2G33200	RBH	780.0	F-box family protein
g26002	AT5G27800	RBH	558.0	Class II aminoacyl-tRNA and biotin synthetases superfamily protein
g26332	AT5G30490	RBH	474.0	craniofacial development-like protein
g11794	AT2G42220	RBH	479.0	Rhodanese/Cell cycle control phosphatase superfamily protein
g29983	AT5G66290	RBH	374.0	hypothetical protein
g22375	AT4G29930	RBH	543.0	basic helix-loop-helix (bHLH) DNA-binding superfamily protein
g4647	AT1G51055	RBH	326.0	FBD-like domain family protein
g14616	AT3G21480	RBH	2146.0	BRCT domain-containing DNA repair protein
g12394	AT2G48075	RBH	322.0	hypothetical protein
g22817	AT4G34090	RBH	805.0	cyclin delta-3
g490	AT1G05800	RBH	972.0	alpha/beta-Hydrolases superfamily protein
g6902	AT1G73720	RBH	1077.0	transducin family protein / WD-40 repeat family protein
g28142	AT5G48470	RBH	818.0	hypothetical protein
g2276	AT1G22790	RBH	389.0	Low affinity potassium transport system protein
g23909	AT5G05590	RBH	560.0	phosphoribosylanthranilate isomerase 2
g7215	AT1G76850	RBH	2246.0	exocyst complex component sec5
g10940	AT2G34030	RBH	1145.0	Calcium-binding EF-hand family protein
g24510	AT5G11970	RBH	216.0	ABC family ABC transporter, putative (DUF3511)
g4918	AT1G53510	RBH	1283.0	mitogen-activated protein kinase 18
g26000	AT5G27780	RBH	291.0	SAUR-like auxin-responsive protein family
g11796	AT2G42240	RBH	616.0	RNA-binding (RRM/RBD/RNP motifs) family protein
g6949	AT1G74140	RBH	642.0	Rhomboid-related intramembrane serine protease family protein
g5853	AT1G63460	RBH	345.0	glutathione peroxidase 8
g29016	AT5G56860	RBH	832.0	GATA type zinc finger transcription factor family protein
g23449	AT5G01130	RBH	917.0	hypothetical protein (DUF674)
g16773	AT3G46310	RBH	254.0	hypothetical protein
g23872	AT5G05200	RBH	1108.0	Protein kinase superfamily protein
g5172	AT1G55940	RBH	991.0	cytochrome P450 family protein
g20236	AT4G10510	RBH	1595.0	Subtilase family protein
g2310	AT1G23110	RBH	515.0	fold protein
g27842	AT5G45620	RBH	786.0	Proteasome component (PCI) domain protein
g7059	AT1G75270	RBH	429.0	dehydroascorbate reductase 2
g17300	AT3G51230	RBH	356.0	chalcone-flavanone isomerase family protein
g4677	AT1G51340	RBH	1031.0	MATE efflux family protein
g26854	AT5G36658	RBH	231.0	ECA1 gametogenesis related family protein
g3388	AT1G34470	RBH	749.0	magnesium transporter, putative (DUF803)
g29086	AT5G57550	RBH	596.0	xyloglucan endotransglucosylase/hydrolase 25
g4974	AT1G54040	RBH	700.0	epithiospecifier protein
g8106	AT2G05320	RBH	896.0	beta-1,2-N-acetylglucosaminyltransferase II
g6594	AT1G70530	RBH	1343.0	cysteine-rich RLK (RECEPTOR-like protein kinase) 3
g20581	AT4G13500	RBH	253.0	transmembrane protein
g12233	AT2G46455	RBH	410.0	OxaA/YidC-like membrane insertion protein
g21710	AT4G23670	RBH	313.0	Polyketide cyclase/dehydrase and lipid transport superfamily protein
g7373	AT1G78400	RBH	827.0	Pectin lyase-like superfamily protein
g24742	AT5G14670	RBH	390.0	ADP-ribosylation factor A1B
g9198	AT2G17190	RBH	953.0	ubiquitin family protein
g21545	AT4G22180	RBH	834.0	F-box protein (DUF295)
g20458	AT4G12460	RBH	1422.0	OSBP(oxysterol binding protein)-related protein 2B
g4976	AT1G54060	RBH	782.0	6B-interacting protein 1-like 1
g723	AT1G08010	RBH	627.0	GATA transcription factor 11
g6	AT1G01060	RBH	1342.0	Homeodomain-like superfamily protein
g23109	AT4G36970	RBH	876.0	Remorin family protein
g28207	AT5G49030	RBH	2436.0	tRNA synthetase class I (I, L, M and V) family protein
g6596	AT1G70550	RBH	855.0	NEP-interacting protein, putative (DUF239)
g20583	AT4G13520	RBH	118.0	small acidic protein 1
g12231	AT2G46440	RBH	1281.0	cyclic nucleotide-gated channels
g24448	AT5G11360	RBH	404.0	Interleukin-1 receptor-associated kinase 4 protein
g9943	AT2G24440	RBH	355.0	selenium binding protein
g5713	AT1G62260	RBH	1371.0	mitochondrial editing factor 9
g14819	AT3G23280	RBH	952.0	hypothetical protein
g17144	AT3G49730	RBH	1318.0	Tetratricopeptide repeat (TPR)-like superfamily protein
g27718	AT5G44540	RBH	192.0	Tapetum specific protein TAP35/TAP44
g29489	AT5G61500	RBH	649.0	autophagy 3 (APG3)
g17617	AT3G54310	RBH	743.0	DNA-directed RNA polymerase subunit alpha
g1787	AT1G18040	RBH	803.0	3
g8023	AT2G04622	RBH	171.0	transmembrane protein
g22377	AT4G29950	RBH	1699.0	Ypt/Rab-GAP domain of gyp1p superfamily protein
g18969	AT4G03540	RBH	321.0	Uncharacterized protein family (UPF0497)
g16506	AT3G44210	RBH	297.0	hypothetical protein
g12396	AT2G48090	RBH	340.0	hypothetical protein
g6382	AT1G68490	RBH	371.0	translocase subunit seca
g29981	AT5G66270	RBH	910.0	Zinc finger C-x8-C-x5-C-x3-H type family protein
g22954	AT4G35410	RBH	331.0	Clathrin adaptor complex small chain family protein
g492	AT1G05810	RBH	535.0	Rab GTPase-like A5A protein
g23946	AT5G05965	RBH	265.0	cell wall RBR3-like protein
g13854	AT3G14490	RBH	1248.0	Terpenoid cyclases/Protein prenyltransferases superfamily protein
g23858	AT5G05060	RBH	349.0	Cystatin/monellin superfamily protein
g6565	AT1G70250	RBH	1541.0	receptor serine/threonine kinase
g6439	AT1G69020	RBH	1646.0	Prolyl oligopeptidase family protein
g16640	AT3G45010	RBH	1070.0	serine carboxypeptidase-like 48
g28576	AT5G52700	RBH	536.0	Copper transport protein family
g12615	AT3G02900	RBH	327.0	Low-density receptor-like protein
g25148	AT5G18750	RBH	1755.0	DNAJ heat shock N-terminal domain-containing protein
g11503	AT2G39460	RBH	299.0	ribosomal protein L23AA
g22083	AT4G27180	RBH	1534.0	kinesin 2
g2042	AT1G20570	RBH	1903.0	Spc97 / Spc98 family of spindle pole body (SBP) component
g4840	AT1G52780	RBH	2124.0	PII, uridylyltransferase (DUF2921)
g4127	AT1G34070	RBH	380.0	Copia-like polyprotein/retrotransposon
g26224	AT5G29070	RBH	597.0	transmembrane protein
g6770	AT1G72416	RBH	352.0	Chaperone DnaJ-domain superfamily protein
g20360	AT4G11600	RBH	352.0	glutathione peroxidase 6
g30087	AT5G67280	RBH	1535.0	receptor-like kinase
g20234	AT4G10500	RBH	719.0	2-oxoglutarate (2OG) and Fe(II)-dependent oxygenase superfamily protein
g20309	AT4G11210	RBH	385.0	Disease resistance-responsive (dirigent-like protein) family protein
g25460	AT5G22550	RBH	976.0	transmembrane protein, putative (DUF247)
g17302	AT3G51250	RBH	954.0	Senescence/dehydration-associated protein-like protein
g4675	AT1G51320	RBH	769.0	F-box and associated interaction domains-containing protein
g12119	AT2G45300	RBH	1066.0	RNA 3'-terminal phosphate cyclase/enolpyruvate transferase, alpha/beta
g13119	AT3G07425	RBH	194.0	transmembrane protein
g9783	AT2G22870	RBH	617.0	P-loop containing nucleoside triphosphate hydrolases superfamily protein
g14506	AT3G20555	RBH	221.0	hypothetical protein
g11468	AT2G39140	RBH	838.0	pseudouridine synthase family protein
g18600	AT4G00390	RBH	714.0	DNA-binding storekeeper protein-related transcriptional regulator
g25978	AT5G27580	RBH	457.0	AGAMOUS-like 89
g18867	AT4G02733	RBH	608.0	F-box family protein
g20649	AT4G14070	RBH	1504.0	acyl-activating enzyme 15
g29301	AT5G59600	RBH	1105.0	Tetratricopeptide repeat (TPR)-like superfamily protein
g20437	AT4G12290	RBH	1535.0	Copper amine oxidase family protein
g1998	AT1G20120	RBH	764.0	GDSL-like Lipase/Acylhydrolase superfamily protein
g9733	AT2G22370	RBH	449.0	mediator of RNA polymerase II transcription subunit
g7192	AT1G76630	RBH	2412.0	Tetratricopeptide repeat (TPR)-like superfamily protein
g9449	AT2G19680	RBH	252.0	Mitochondrial ATP synthase subunit G protein
g12603	AT3G02810	RBH	1147.0	Protein kinase superfamily protein
g14504	AT3G20540	RBH	2186.0	polymerase gamma 1
g7187	AT1G76570	RBH	673.0	Chlorophyll A-B binding family protein
g25462	AT5G22560	RBH	1065.0	transmembrane protein, putative (DUF247)
g25481	AT5G22770	RBH	2073.0	alpha-adaptin
g15020	AT3G25165	RBH	150.0	ralf-like 25
g23246	AT4G38260	RBH	574.0	transport/golgi organization-like protein (DUF833)
g10120	AT2G26160	RBH	663.0	F-box SKIP23-like protein (DUF295)
g17227	AT3G50500	RBH	712.0	SNF1-related protein kinase 2.2
g11404	AT2G38480	RBH	385.0	Uncharacterized protein family (UPF0497)
g20625	AT4G13850	RBH	247.0	glycine-rich RNA-binding protein 2
g5533	AT1G60570	RBH	780.0	Galactose oxidase/kelch repeat superfamily protein
g6979	AT1G74458	RBH	179.0	transmembrane protein
g10891	AT2G33540	RBH	2557.0	C-terminal domain phosphatase-like 3
g4391	AT1G48500	RBH	630.0	jasmonate-zim-domain protein 4
g17124	AT3G49550	RBH	306.0	hypothetical protein
g7306	AT1G77760	RBH	1908.0	nitrate reductase 1
g11499	AT2G39435	RBH	939.0	Phosphatidylinositol N-acetyglucosaminlytransferase subunit P-like protein
g23244	AT4G38240	RBH	926.0	alpha-1,3-mannosyl-glycoprotein beta-1,2-N-acetylglucosaminyltransferase
g1788	AT1G18050	RBH	465.0	SWAP/surp RNA-binding domain protein
g14568	AT3G21080	RBH	530.0	ABC transporter-like protein
g11406	AT2G38500	RBH	733.0	2-oxoglutarate (2OG) and Fe(II)-dependent oxygenase superfamily protein
g20251	AT4G10640	RBH	866.0	IQ-domain 16
g17060	AT3G48940	RBH	343.0	Remorin family protein
g6567	AT1G70270	RBH	173.0	transcription factor
g21668	AT4G23320	RBH	1098.0	cysteine-rich RLK (RECEPTOR-like protein kinase) 24
g4561	AT1G50170	RBH	469.0	sirohydrochlorin ferrochelatase B
g4718	AT1G51710	RBH	999.0	ubiquitin-specific protease 6
g10549	AT2G30390	RBH	1069.0	ferrochelatase 2
g26718	AT5G35540	RBH	396.0	transmembrane protein
g29360	AT5G60180	RBH	665.0	pumilio 19
g12617	AT3G02920	RBH	588.0	Replication protein A, subunit RPA32
g5140	AT1G55680	RBH	929.0	Transducin/WD40 repeat-like superfamily protein
g25398	AT5G21930	RBH	1786.0	P-type ATPase of Arabidopsis 2
g7712	AT2G01810	RBH	1448.0	RING/FYVE/PHD zinc finger superfamily protein
g5482	AT1G59990	RBH	1192.0	DEA(D/H)-box RNA helicase family protein
g13133	AT3G07550	RBH	806.0	RNI-like superfamily protein
g19059	AT4G04850	RBH	1552.0	K efflux antiporter 3
g12935	AT3G05810	RBH	214.0	IGR motif protein
g17062	AT3G48960	RBH	424.0	Ribosomal protein L13e family protein
g2235	AT1G22340	RBH	1011.0	UDP-glucosyl transferase 85A7
g13621	AT3G12580	RBH	1338.0	heat shock protein 70
g18572	AT4G00190	RBH	988.0	pectin methylesterase 38
g18602	AT4G00416	RBH	331.0	methyl-CPG-binding domain 3
g10223	AT2G27170	RBH	2443.0	Structural maintenance of chromosomes (SMC) family protein
g10373	AT2G28605	RBH	328.0	Photosystem II reaction center PsbP family protein
g10448	AT2G29420	RBH	460.0	glutathione S-transferase tau 7
g1235	AT1G12710	RBH	683.0	phloem protein 2-A12
g17659	AT3G54760	RBH	1609.0	dentin sialophosphoprotein-like protein
g1957	AT1G19700	RBH	1115.0	BEL1-like homeodomain 10
g16771	AT3G46290	RBH	1716.0	hercules receptor kinase 1
g25821	AT5G25940	RBH	229.0	early nodulin-like protein
g236	AT1G03300	RBH	1099.0	agenet domain protein (DOMAIN OF UNKNOWN FUNCTION 724 1)
g7169	AT1G76400	RBH	1247.0	Ribophorin I
g6592	AT1G70510	RBH	652.0	homeobox knotted-like protein
g5928	AT1G64185	RBH	244.0	Lactoylglutathione lyase / glyoxalase I family protein
g7784	AT2G02470	RBH	531.0	alfin-like 6
g10013	AT2G25170	RBH	2877.0	chromatin remodeling factor CHD3 (PICKLE)
g20587	AT4G13560	RBH	215.0	Late embryogenesis abundant protein (LEA) family protein
g6606	AT1G70650	RBH	1214.0	Ran BP2/NZF zinc finger-like superfamily protein
g10221	AT2G27150	RBH	2754.0	abscisic aldehyde oxidase 3
g14378	AT3G19380	RBH	816.0	plant U-box 25
g17340	AT3G51630	RBH	1145.0	with no lysine (K) kinase 5
g2654	AT1G27500	RBH	1335.0	Tetratricopeptide repeat (TPR)-like superfamily protein
g1237	AT1G12740	RBH	998.0	cytochrome P450, family 87, subfamily A, polypeptide 2
g21720	AT4G23770	RBH	277.0	hypothetical protein
g28638	AT5G53300	RBH	309.0	ubiquitin-conjugating enzyme 10
g7443	AT1G79070	RBH	273.0	SNARE-associated protein-like protein
g2554	AT1G26560	RBH	1071.0	beta glucosidase 40
g9350	AT2G18690	RBH	635.0	transmembrane protein
g9829	AT2G23300	RBH	1321.0	Leucine-rich repeat protein kinase family protein
g24893	AT5G16220	RBH	978.0	Octicosapeptide/Phox/Bem1p family protein
g11158	AT2G36100	RBH	413.0	Uncharacterized protein family (UPF0497)
g20627	AT4G13870	RBH	563.0	Werner syndrome-like exonuclease
g15074	AT3G25700	RBH	917.0	Eukaryotic aspartyl protease family protein
g14203	AT3G17712	RBH	1669.0	hypothetical protein
g4393	AT1G48520	RBH	1134.0	GLU-ADT subunit B
g11010	AT2G34690	RBH	424.0	Glycolipid transfer protein (GLTP) family protein
g6554	AT1G70120	RBH	394.0	transmembrane protein, putative (DUF1163)
g9303	AT2G18210	RBH	254.0	hypothetical protein
g29379	AT5G60400	RBH	189.0	hypothetical protein
g7731	AT2G01960	RBH	541.0	tetraspanin14
g22268	AT4G28940	RBH	716.0	Phosphorylase superfamily protein
g14869	AT3G23770	RBH	981.0	O-Glycosyl hydrolases family 17 protein
g12585	AT3G02645	RBH	1091.0	transmembrane protein, putative (DUF247)
g994	AT1G10520	RBH	1091.0	DNA polymerase lambda (POLL)
g21868	AT4G25230	RBH	1187.0	RPM1 interacting protein 2
g4505	AT1G49570	RBH	721.0	Peroxidase superfamily protein
g24278	AT5G09650	RBH	619.0	pyrophosphorylase 6
g29692	AT5G63590	RBH	628.0	flavonol synthase 3
g18334	AT3G61460	RBH	352.0	brassinosteroid-responsive RING-H2
g8220	AT2G06541	RBH	1211.0	TTF-type zinc finger protein with HAT dimerization domain-containing protein
g17615	AT3G54280	RBH	4384.0	ROOT GROWTH DEFECTIVE 3
g17658	AT3G54750	RBH	1213.0	downstream neighbor of Son
g20185	AT4G10060	RBH	1920.0	Beta-glucosidase, GBA2 type family protein
g12637	AT3G03130	RBH	965.0	lisH domain-like protein
g1344	AT1G13680	RBH	719.0	PLC-like phosphodiesterases superfamily protein
g12045	AT2G44578	RBH	296.0	RING/U-box superfamily protein
g22449	AT4G30620	RBH	370.0	Putative BCR, YbaB family COG0718
g5480	AT3G30370	RBH	334.0	MuDR family transposase
g11224	AT2G36740	RBH	741.0	DNA binding protein SWC2
g22956	AT4G35440	RBH	1512.0	chloride channel E
g21152	AT4G18350	RBH	1209.0	nine-cis-epoxycarotenoid dioxygenase 2
g22050	AT4G26950	RBH	296.0	senescence regulator (Protein of unknown function, DUF584)
g9401	AT2G19190	RBH	1721.0	FLG22-induced receptor-like kinase 1
g25054	AT5G17830	RBH	884.0	Plasma-membrane choline transporter family protein
g10296	AT2G27880	RBH	1949.0	Argonaute family protein
g4214	AT1G45170	RBH	436.0	outer envelope pore 24B-like protein
g28811	AT5G54910	RBH	1494.0	DEA(D/H)-box RNA helicase family protein
g20187	AT4G10080	RBH	647.0	transmembrane protein
g12635	AT3G03110	RBH	2227.0	exportin 1B
g1346	AT1G13700	RBH	549.0	6-phosphogluconolactonase 1
g18920	AT4G03153	RBH	332.0	Kinase interacting (KIP1-like) family protein
g17940	AT3G57530	RBH	1113.0	calcium-dependent protein kinase 32
g22480	AT4G30890	RBH	1129.0	ubiquitin-specific protease 24
g18065	AT3G58780	RBH	492.0	K-box region and MADS-box transcription factor family protein
g7597	AT1G80690	RBH	479.0	PPPDE putative thiol peptidase family protein
g12902	AT3G05560	RBH	251.0	Ribosomal L22e protein family
g143	AT1G02390	RBH	1090.0	glycerol-3-phosphate acyltransferase 2
g10880	AT2G33435	RBH	2693.0	RNA-binding (RRM/RBD/RNP motifs) family protein
g17271	AT3G50930	RBH	1100.0	cytochrome BC1 synthesi
g18015	AT3G58300	RBH	366.0	phospholipase-like protein (PEARLI 4) family protein
g12117	AT2G45280	RBH	761.0	RAS associated with diabetes protein 51C
g5759	AT1G62690	RBH	304.0	hypothetical protein
g9297	AT2G18160	RBH	349.0	basic leucine-zipper 2
g20671	AT4G14230	RBH	1008.0	CBS domain protein with a domain protein (DUF21)
g24546	AT5G12320	RBH	291.0	ankyrin repeat family protein
g7154	AT1G76240	RBH	624.0	DUF241 domain protein (DUF241)
g560	AT1G06440	RBH	802.0	Ubiquitin carboxyl-terminal hydrolase family protein
g12191	AT2G46030	RBH	518.0	ubiquitin-conjugating enzyme 6
g24129	AT5G07790	RBH	1268.0	hypothetical protein
g14238	AT3G18100	RBH	1733.0	myb domain protein 4r1
g3053	AT1G31490	RBH	902.0	HXXXD-type acyl-transferase family protein
g13456	AT3G10986	RBH	396.0	LURP-one-like protein (DUF567)
g21959	AT4G26100	RBH	932.0	casein kinase 1
g23040	AT4G36240	RBH	488.0	GATA transcription factor 7
g6147	AT1G66245	RBH	577.0	hypothetical protein
g23901	AT5G05500	RBH	382.0	Pollen Ole e 1 allergen and extensin family protein
g10416	AT2G29050	RBH	799.0	RHOMBOID-like 1
g11927	AT2G43470	RBH	427.0	zinc finger CCCH domain protein, putative (DUF3755)
g22657	AT4G32580	RBH	330.0	Thioredoxin superfamily protein
g28470	AT5G51720	RBH	224.0	2 iron, 2 sulfur cluster binding protein
g22718	AT4G33160	RBH	943.0	F-box family protein
g23139	AT4G37240	RBH	341.0	HTH-type transcriptional regulator
g5708	AT1G62210	RBH	336.0	hypothetical protein
g22889	AT4G34750	RBH	303.0	SAUR-like auxin-responsive protein family
g2346	AT1G23450	RBH	763.0	PPR superfamily protein
g12587	AT3G02660	RBH	1051.0	Tyrosyl-tRNA synthetase, class Ib, bacterial/mitochondrial
g10122	AT2G26180	RBH	850.0	IQ-domain 6
g9983	AT2G24810	RBH	394.0	Pathogenesis-related thaumatin superfamily protein
g21929	AT4G25800	RBH	1239.0	Calmodulin-binding protein
g7637	AT2G01070	RBH	1026.0	Lung seven transmembrane receptor family protein
g23903	AT5G05520	RBH	1079.0	Outer membrane OMP85 family protein
g5360	AT1G58520	RBH	1539.0	GDSL-like lipase/acylhydrolase superfamily protein
g20170	AT4G09930	RBH	667.0	Avirulence induced gene (AIG1) family protein
g28472	AT5G51740	RBH	915.0	Peptidase family M48 family protein
g2166	AT1G21670	RBH	1442.0	DPP6 amino-terminal domain protein
g14445	AT3G20010	RBH	2170.0	SNF2 domain-containing protein / helicase domain-containing protein / zinc finger protein-like protein
g4018	AT1G43010	RBH	531.0	Pentatricopeptide repeat (PPR) superfamily protein
g7181	AT1G76510	RBH	1019.0	ARID/BRIGHT DNA-binding domain-containing protein
g959	AT1G10190	RBH	830.0	NEP-interacting protein, putative (DUF239)
g1479	AT1G14960	RBH	318.0	Polyketide cyclase/dehydrase and lipid transport superfamily protein
g22479	AT4G30880	RBH	220.0	Bifunctional inhibitor/lipid-transfer protein/seed storage 2S albumin superfamily protein
g6037	AT1G65240	RBH	978.0	Eukaryotic aspartyl protease family protein
g10070	AT2G25650	RBH	788.0	DNA-binding storekeeper protein-related transcriptional regulator
g7540	AT1G80110	RBH	533.0	phloem protein 2-B11
g23515	AT5G01750	RBH	449.0	LURP-one-like protein (DUF567)
g23558	AT5G02190	RBH	924.0	Eukaryotic aspartyl protease family protein
g5457	AT1G59780	RBH	1522.0	NB-ARC domain-containing disease resistance protein
g7541	AT1G80120	RBH	424.0	LURP-one-like protein (DUF567)
g4216	AT1G45190	RBH	353.0	downregulated in DIF1 18
g9266	AT2G17840	RBH	922.0	Senescence/dehydration-associated protein-like protein
g17623	AT3G54380	RBH	840.0	SAC3/GANP/Nin1/mts3/eIF-3 p25 family
g17984	AT3G57980	RBH	1285.0	DNA-binding bromodomain-containing protein
g20221	AT4G10390	RBH	706.0	Protein kinase superfamily protein
g22396	AT4G30100	RBH	2729.0	P-loop containing nucleoside triphosphate hydrolases superfamily protein
g18080	AT3G58940	RBH	1283.0	F-box/RNI-like superfamily protein
g14384	AT3G19440	RBH	979.0	Pseudouridine synthase family protein
g9569	AT2G20820	RBH	220.0	hypothetical protein
g8637	AT2G11620	RBH	964.0	hypothetical protein
g27851	AT5G45710	RBH	712.0	winged-helix DNA-binding transcription factor family protein
g6904	AT1G73740	RBH	880.0	UDP-Glycosyltransferase superfamily protein
g20840	AT4G15560	RBH	1477.0	Deoxyxylulose-5-phosphate synthase
g17515	AT3G53260	RBH	1485.0	phenylalanine ammonia-lyase 2
g24748	AT5G14740	RBH	687.0	carbonic anhydrase 2
g11112	AT2G35670	RBH	1300.0	VEFS-Box of polycomb protein
g10188	AT2G26840	RBH	634.0	MutS2
g17858	AT3G56710	RBH	311.0	sigma factor binding protein 1
g28495	AT5G51960	RBH	207.0	complex 1 protein, LYR family protein
g3569	AT2G33175	RBH	127.0	transmembrane protein
g4892	AT1G53270	RBH	1204.0	ABC-2 type transporter family protein
g21025	AT4G17170	RBH	440.0	RAB GTPase homolog B1C
g3051	AT1G31470	RBH	1170.0	Major facilitator superfamily protein
g562	AT1G06460	RBH	585.0	alpha-crystallin domain 32.1
g4094	AT1G43700	RBH	694.0	VIRE2-interacting protein 1
g20842	AT4G15563	RBH	399.0	F-box-like protein
g17517	AT3G53280	RBH	1020.0	cytochrome p450 71b5
g18487	AT3G62970	RBH	585.0	zinc finger (C3HC4-type RING finger) family protein
g24315	AT5G09980	RBH	162.0	elicitor peptide 4 precursor
g21266	AT4G19440	RBH	1677.0	Tetratricopeptide repeat (TPR)-like superfamily protein
g25640	AT5G24220	RBH	781.0	Lipase class 3-related protein
g29154	AT5G58170	RBH	1526.0	SHV3-like 5
g4890	AT1G53260	RBH	529.0	hypothetical protein
g12080	AT2G44900	RBH	1900.0	ARABIDILLO-1
g10089	AT2G25820	RBH	458.0	Integrase-type DNA-binding superfamily protein
g5503	AT1G60230	RBH	908.0	Radical SAM superfamily protein
g6802	AT1G72740	RBH	590.0	Homeodomain-like/winged-helix DNA-binding family protein
g18336	AT3G61480	RBH	2305.0	Quinoprotein amine dehydrogenase, beta chain-like; RIC1-like guanyl-nucleotide exchange factor
g24621	AT5G13440	RBH	557.0	Ubiquinol-cytochrome C reductase iron-sulfur subunit
g9142	AT2G16660	RBH	1100.0	Major facilitator superfamily protein
g24714	AT5G14380	RBH	266.0	arabinogalactan protein 6
g29842	AT5G65010	RBH	1207.0	asparagine synthetase 2
g24608	AT5G13290	RBH	816.0	Protein kinase superfamily protein
g18813	AT4G02260	RBH	1834.0	RELA/SPOT homolog 1
g27505	AT5G42620	RBH	1852.0	metalloendopeptidase / zinc ion binding protein
g7635	AT2G01050	RBH	1047.0	zinc ion binding / nucleic acid binding protein
g28258	AT5G49550	RBH	257.0	biogenesis of lysosome organelles complex 1 subunit-like protein
g1486	AT1G15020	RBH	1107.0	quiescin-sulfhydryl oxidase 1
g13613	AT3G12510	RBH	309.0	MADS-box family protein
g13163	AT3G07840	RBH	817.0	Pectin lyase-like superfamily protein
g10216	AT2G27110	RBH	1792.0	FAR1-related sequence 3
g22655	AT4G32560	RBH	611.0	paramyosin-like protein
g17974	AT3G57880	RBH	1607.0	Calcium-dependent lipid-binding (CaLB domain) plant phosphoribosyltransferase family protein
g17939	AT3G57520	RBH	1603.0	seed imbibition 2
g9140	AT2G16640	RBH	2279.0	multimeric translocon complex in the outer envelope membrane 132
g24716	AT5G14400	RBH	872.0	cytochrome P450, family 724, subfamily A, polypeptide 1
g29840	AT5G64980	RBH	721.0	transcription factor
g3118	AT1G32050	RBH	540.0	SCAMP family protein
g9201	AT2G17220	RBH	850.0	Protein kinase superfamily protein
g1990	AT1G20050	RBH	454.0	C-8,7 sterol isomerase
g25019	AT5G17480	RBH	163.0	pollen calcium-binding protein 1
g10214	AT2G27090	RBH	1535.0	bZIP transcription factor (DUF630 and DUF632)
g15216	AT3G26934	RBH	305.0	hypothetical protein
g6654	AT1G71130	RBH	327.0	Integrase-type DNA-binding superfamily protein
g1697	AT1G17180	RBH	449.0	glutathione S-transferase TAU 25
g6236	AT1G67110	RBH	1066.0	cytochrome P450, family 735, subfamily A, polypeptide 2
g14386	AT3G19460	RBH	473.0	Reticulon family protein
g20223	AT4G10420	RBH	653.0	FBD / Leucine Rich Repeat domains containing protein
g14607	AT3G21400	RBH	383.0	dynein beta chain, ciliary protein
g16359	AT3G43160	RBH	231.0	maternal effect embryo arrest 38
g18613	AT4G00540	RBH	793.0	myb domain protein 3r2
g21514	AT4G21940	RBH	1130.0	calcium-dependent protein kinase 15
g7276	AT1G77470	RBH	762.0	replication factor C subunit 3
g24224	AT5G08690	RBH	1129.0	ATP synthase alpha/beta family protein
g25056	AT5G17850	RBH	1120.0	Sodium/calcium exchanger family protein
g1722	AT1G17400	RBH	600.0	hypothetical protein
g21776	AT4G24280	RBH	1441.0	chloroplast heat shock protein 70-1
g1828	AT1G18460	RBH	1447.0	alpha/beta-Hydrolases superfamily protein
g5190	AT1G56085	RBH	298.0	Cyclophilin
g1695	AT1G17150	RBH	766.0	Pectin lyase-like superfamily protein
g5838	AT1G63310	RBH	315.0	hypothetical protein
g18198	AT3G60160	RBH	3101.0	multidrug resistance-associated protein 9
g18922	AT4G03160	RBH	393.0	B3 domain protein
g30090	AT5G67310	RBH	1018.0	cytochrome P450, family 81, subfamily G, polypeptide 1
g22088	AT4G27260	RBH	1264.0	Auxin-responsive GH3 family protein
g27876	AT5G45950	RBH	740.0	GDSL-like Lipase/Acylhydrolase superfamily protein
g17164	AT3G49930	RBH	441.0	C2H2 and C2HC zinc fingers superfamily protein
g2284	AT1G22880	RBH	1001.0	cellulase 5
g14763	AT3G22800	RBH	766.0	Leucine-rich repeat (LRR) family protein
g11743	AT2G41730	RBH	246.0	calcium-binding site protein
g25642	AT5G24240	RBH	1149.0	phosphatidylinositol 4-kinase gamma-like protein
g29156	AT5G58190	RBH	1092.0	evolutionarily conserved C-terminal region 10
g6188	AT1G66620	RBH	588.0	Protein with RING/U-box and TRAF-like domain
g7667	AT2G01360	RBH	366.0	pentatricopeptide (PPR) repeat protein
g903	AT1G09710	RBH	1321.0	Homeodomain-like superfamily protein
g27869	AT5G45880	RBH	355.0	Pollen Ole e 1 allergen and extensin family protein
g5192	AT1G56100	RBH	134.0	Plant invertase/pectin methylesterase inhibitor superfamily protein
g21367	AT4G20430	RBH	1743.0	Subtilase family protein
g18300	AT3G61160	RBH	917.0	Protein kinase superfamily protein
g9881	AT2G23810	RBH	557.0	tetraspanin8
g17621	AT3G54360	RBH	837.0	zinc ion binding protein
g603	AT1G06920	RBH	609.0	ovate family protein 4
g16743	AT3G46040	RBH	265.0	ribosomal protein S15A D
g1476	AT1G14930	RBH	325.0	Polyketide cyclase/dehydrase and lipid transport superfamily protein
g474	AT1G05660	RBH	799.0	Pectin lyase-like superfamily protein
g11741	AT2G41720	RBH	1715.0	Tetratricopeptide repeat (TPR)-like superfamily protein
g21880	AT4G25340	RBH	958.0	FK506 BINDING PROTEIN 53
g29697	AT5G63625	RBH	261.0	hypothetical protein
g22189	AT4G28180	RBH	498.0	hypothetical protein
g9965	AT2G24650	RBH	1945.0	B3 domain-containing protein REM13
g4912	AT1G53450	RBH	927.0	epstein-barr nuclear antigen
g21264	AT4G19420	RBH	818.0	Pectinacetylesterase family protein
g23042	AT4G36260	RBH	660.0	Lateral root primordium (LRP) protein-like protein
g12742	AT3G04100	RBH	422.0	AGAMOUS-like 57
g11278	AT2G37240	RBH	508.0	Thioredoxin superfamily protein
g11553	AT2G39940	RBH	1222.0	RNI-like superfamily protein
g23620	AT5G02840	RBH	607.0	LHY/CCA1-like 1
g9504	AT2G20290	RBH	3104.0	myosin-like protein XIG
g22316	AT4G29370	RBH	781.0	Galactose oxidase/kelch repeat superfamily protein
g18988	AT4G05475	RBH	605.0	RNI-like superfamily protein
g13517	AT3G11570	RBH	760.0	TRICHOME BIREFRINGENCE-LIKE 8
g2275	AT1G22770	RBH	2400.0	gigantea protein (GI)
g21995	AT4G26440	RBH	1184.0	WRKY DNA-binding protein 34
g12774	AT3G04430	RBH	411.0	NAC domain containing protein 49
g1729	AT1G17460	RBH	1286.0	TRF-like 3
g11625	AT2G40610	RBH	523.0	expansin A8
g27159	AT5G39420	RBH	1335.0	CDC2C
g11551	AT2G39920	RBH	583.0	HAD superfamily, subfamily IIIB acid phosphatase
g30069	AT5G67120	RBH	555.0	RING/U-box superfamily protein
g10762	AT2G32340	RBH	733.0	TraB family protein
g844	AT1G09176	RBH	283.0	transmembrane protein
g26975	AT5G37720	RBH	557.0	ALWAYS EARLY 4
g2841	AT1G29500	RBH	251.0	SAUR-like auxin-responsive protein family
g22314	AT4G29350	RBH	271.0	profilin 2
g4952	AT1G53800	RBH	1117.0	muscle M-line assembly protein
g17055	AT3G48880	RBH	639.0	RNI-like superfamily protein
g25423	AT5G22170	RBH	366.0	transmembrane protein
g14989	AT3G24800	RBH	837.0	proteolysis 1
g20962	AT4G16520	RBH	242.0	Ubiquitin-like superfamily protein
g3377	AT1G34370	RBH	1046.0	C2H2 and C2HC zinc fingers superfamily protein
g29483	AT5G61450	RBH	909.0	P-loop containing nucleoside triphosphate hydrolases superfamily protein
g29828	AT5G64870	RBH	984.0	SPFH/Band 7/PHB domain-containing membrane-associated protein family
g3170	AT1G32510	RBH	590.0	NAC domain containing protein 11
g18611	AT4G00520	RBH	914.0	Acyl-CoA thioesterase family protein
g4683	AT1G51390	RBH	564.0	NFU domain protein 5
g519	AT1G06080	RBH	606.0	delta 9 desaturase 1
g14372	AT3G19320	RBH	833.0	Leucine-rich repeat (LRR) family protein
g9673	AT2G21810	RBH	268.0	Cysteine/Histidine-rich C1 domain family protein
g20229	AT4G10465	RBH	372.0	Heavy metal transport/detoxification superfamily protein
g1484	AT1G15010	RBH	291.0	mediator of RNA polymerase II transcription subunit
g22902	AT4G34890	RBH	2829.0	xanthine dehydrogenase 1
g556	AT1G06400	RBH	445.0	Ras-related small GTP-binding family protein
g11832	AT2G42560	RBH	1233.0	late embryogenesis abundant domain-containing protein / LEA domain-containing protein
g8019	AT2G04570	RBH	724.0	GDSL-like Lipase/Acylhydrolase superfamily protein
g6433	AT1G68930	RBH	1554.0	pentatricopeptide (PPR) repeat-containing protein
g1167	AT1G12020	RBH	466.0	hypothetical protein
g2586	AT1G26830	RBH	1522.0	cullin 3
g20960	AT4G16510	RBH	478.0	YbaK/aminoacyl-tRNA synthetase-associated domain-containing protein
g11110	AT2G35660	RBH	897.0	FAD/NAD(P)-binding oxidoreductase family protein
g24833	AT5G15640	RBH	654.0	Mitochondrial substrate carrier family protein
g25716	AT5G24950	RBH	858.0	cytochrome P450, family 71, subfamily A, polypeptide 15
g177	AT1G02740	RBH	677.0	MRG family protein
g639	AT1G07260	RBH	973.0	UDP-glucosyl transferase 71C3
g13907	AT3G14990	RBH	794.0	Class I glutamine amidotransferase-like superfamily protein
g21027	AT4G17190	RBH	701.0	farnesyl diphosphate synthase 2
g8107	AT2G05330	RBH	258.0	BTB/POZ domain-containing protein
g7186	AT1G76560	RBH	272.0	CP12 domain-containing protein 3
g13303	AT3G09660	RBH	1651.0	minichromosome maintenance 8
g22900	AT4G34870	RBH	352.0	rotamase cyclophilin 5
g8924	AT2G14580	RBH	330.0	basic pathogenesis-related protein 1
g12232	AT2G46450	RBH	1341.0	cyclic nucleotide-gated channel 12
g12362	AT2G47730	RBH	446.0	glutathione S-transferase phi 8
g23521	AT5G01810	RBH	863.0	CBL-interacting protein kinase 15
g20643	AT4G14010	RBH	242.0	ralf-like 32
g5613	AT1G61300	RBH	1566.0	LRR and NB-ARC domains-containing disease resistance protein
g25600	AT5G23880	RBH	1531.0	cleavage and polyadenylation specificity factor 100
g25714	AT5G24930	RBH	750.0	zinc finger CONSTANS-like protein
g17919	AT3G57320	RBH	140.0	threonine-tRNA ligase 2
g2772	AT1G28600	RBH	801.0	GDSL-like Lipase/Acylhydrolase superfamily protein
g25316	AT5G20360	RBH	1655.0	Octicosapeptide/Phox/Bem1p (PB1) domain-containing protein / tetratricopeptide repeat (TPR)-containing protein
g12347	AT2G47560	RBH	461.0	RING/U-box superfamily protein
g309	AT1G04050	RBH	1389.0	histone-lysine N-methyltransferase SUVR2-like protein
g23178	AT4G37640	RBH	2076.0	calcium ATPase 2
g12395	AT2G48080	RBH	902.0	oxidoreductase, 2OG-Fe(II) oxygenase family protein
g7884	AT2G03440	RBH	374.0	nodulin-related protein 1
g2277	AT1G22800	RBH	731.0	S-adenosyl-L-methionine-dependent methyltransferases superfamily protein
g28143	AT5G48480	RBH	330.0	Lactoylglutathione lyase / glyoxalase I family protein
g28968	AT5G56400	RBH	887.0	FBD, F-box, Skp2-like and Leucine Rich Repeat domains containing protein
g22783	AT4G33830	RBH	1199.0	Glycosyl hydrolase family 10 protein
g29871	AT5G65260	RBH	453.0	RNA-binding (RRM/RBD/RNP motifs) family protein
g12601	AT3G02790	RBH	209.0	zinc finger (C2H2 type) family protein
g20641	AT4G13990	RBH	1066.0	Exostosin family protein
g12251	AT2G46590	RBH	628.0	Dof-type zinc finger DNA-binding family protein
g12345	AT2G47540	RBH	327.0	Pollen Ole e 1 allergen and extensin family protein
g18968	AT4G03520	RBH	379.0	Thioredoxin superfamily protein
g1812	AT1G18300	RBH	429.0	nudix hydrolase homolog 4
g12397	AT2G48100	RBH	711.0	Exonuclease family protein
g2979	AT1G30825	RBH	655.0	Arp2/3 complex, 34 kD subunit p34-Arc
g7517	AT1G79870	RBH	641.0	D-isomer specific 2-hydroxyacid dehydrogenase family protein
g3153	AT1G32361	RBH	587.0	RING/U-box superfamily protein
g12586	AT3G02650	RBH	1177.0	Tetratricopeptide repeat (TPR)-like superfamily protein
g11954	AT2G43700	RBH	1365.0	Concanavalin A-like lectin protein kinase family protein
g16688	AT3G45530	RBH	1016.0	Cysteine/Histidine-rich C1 domain family protein
g732	AT1G08090	RBH	1092.0	nitrate transporter 2:1
g29547	AT5G62110	RBH	1115.0	Homeodomain-like superfamily protein
g18715	AT4G01395	RBH	1516.0	conserved oligomeric Golgi complex subunit 4
g16078	AT3G33520	RBH	867.0	actin-related protein 6
g1293	AT1G13260	RBH	699.0	related to ABI3/VP1 1
g23355	AT4G39380	RBH	1096.0	TSL-kinase interacting-like protein
g17301	AT3G51240	RBH	743.0	flavanone 3-hydroxylase
g10518	AT2G30090	RBH	792.0	Acyl-CoA N-acyltransferases (NAT) superfamily protein
g6313	AT1G67850	RBH	842.0	lysine ketoglutarate reductase trans-splicing protein (DUF707)
g26705	AT3G42140	RBH	293.0	zinc ion binding / nucleic acid binding protein
g186	AT1G02820	RBH	183.0	Late embryogenesis abundant 3 (LEA3) family protein
g4926	AT1G53590	RBH	1464.0	Calcium-dependent lipid-binding (CaLB domain) family protein
g9699	AT2G22010	RBH	2659.0	related to KPC1
g3059	AT1G31540	RBH	2183.0	Disease resistance protein (TIR-NBS-LRR class) family
g7487	AT1G79560	RBH	2065.0	FTSH protease 12
g4346	AT1G48090	RBH	8635.0	calcium-dependent lipid-binding family protein
g1835	AT1G18510	RBH	514.0	tetraspanin
g20512	AT4G12910	RBH	1011.0	serine carboxypeptidase-like 20
g17303	AT3G51260	RBH	509.0	20S proteasome alpha subunit PAD1
g10248	AT2G27385	RBH	327.0	Pollen Ole e 1 allergen and extensin family protein
g1656	AT1G16790	RBH	291.0	ribosomal protein-like protein
g6044	AT1G65300	RBH	573.0	AGAMOUS-like 38
g1594	AT1G16120	RBH	1510.0	wall associated kinase-like 1
g4924	AT1G53570	RBH	1257.0	mitogen-activated protein kinase kinase kinase 3
g18629	AT4G00680	RBH	312.0	actin depolymerizing factor 8
g28758	AT5G54400	RBH	601.0	S-adenosyl-L-methionine-dependent methyltransferases superfamily protein
g6909	AT1G73790	RBH	133.0	mitotic-spindle organizing 1B-like protein (DUF3743)
g23108	AT4G36960	RBH	769.0	RNA-binding (RRM/RBD/RNP motifs) family protein
g22731	AT4G33355	RBH	219.0	Bifunctional inhibitor/lipid-transfer protein/seed storage 2S albumin superfamily protein
g12230	AT2G46430	RBH	1470.0	cyclic nucleotide gated channel 3
g6913	AT1G73830	RBH	541.0	BR enhanced expression 3
g2266	AT1G22690	RBH	243.0	Gibberellin-regulated family protein
g11144	AT2G35960	RBH	431.0	NDR1/HIN1-like 12
g10113	AT2G26080	RBH	2179.0	glycine decarboxylase P-protein 2
g4553	AT1G50040	RBH	922.0	formin-like protein, putative (DUF1005)
g18769	AT4G01883	RBH	288.0	Polyketide cyclase / dehydrase and lipid transport protein
g2244	AT1G22450	RBH	380.0	cytochrome C oxidase 6B
g3476	AT1G35420	RBH	589.0	alpha/beta-Hydrolases superfamily protein
g20351	AT4G11510	RBH	157.0	ralf-like 28
g5551	AT1G60760	RBH	333.0	Plant invertase/pectin methylesterase inhibitor superfamily protein
g4681	AT1G51370	RBH	888.0	F-box/RNI-like/FBD-like domains-containing protein
g23753	AT5G04040	RBH	1707.0	Patatin-like phospholipase family protein
g28461	AT5G51630	RBH	2525.0	Disease resistance protein (TIR-NBS-LRR class) family
g11456	AT2G39010	RBH	590.0	plasma membrane intrinsic protein 2E
g13172	AT3G07930	RBH	918.0	DNA glycosylase superfamily protein
g22733	AT4G33370	RBH	1086.0	DEA(D/H)-box RNA helicase family protein
g13603	AT3G12400	RBH	808.0	Ubiquitin-conjugating enzyme/RWD-like protein
g6624	AT1G70840	RBH	351.0	MLP-like protein 31
g16779	AT3G46420	RBH	1717.0	Leucine-rich repeat protein kinase family protein
g6854	AT1G73260	RBH	428.0	kunitz trypsin inhibitor 1
g24048	AT5G07000	RBH	706.0	sulfotransferase 2B
g6336	AT1G68050	RBH	1267.0	flavin-binding, kelch repeat, f box 1
g11454	AT2G38995	RBH	995.0	O-acyltransferase (WSD1-like) family protein
g14309	AT3G18740	RBH	227.0	Ribosomal protein L7Ae/L30e/S12e/Gadd45 family protein
g7422	AT1G78895	RBH	331.0	Reticulon family protein
g13363	AT3G10185	RBH	192.0	Gibberellin-regulated family protein
g13111	AT3G07350	RBH	610.0	sulfate/thiosulfate import ATP-binding protein, putative (DUF506)
g21669	AT4G23330	RBH	545.0	hypothetical protein
g20122	AT4G09500	RBH	900.0	UDP-Glycosyltransferase superfamily protein
g1762	AT1G17780	RBH	541.0	transmembrane protein
g22660	AT4G32605	RBH	468.0	Mitochondrial glycoprotein family protein
g20788	AT4G15130	RBH	608.0	phosphorylcholine cytidylyltransferase2
g18586	AT4G00295	RBH	978.0	fringe-like protein
g24272	AT5G09580	RBH	747.0	heat shock protein
g2616	AT1G27130	RBH	449.0	glutathione S-transferase tau 13
g4898	AT1G53320	RBH	786.0	tubby like protein 7
g18209	AT3G60260	RBH	548.0	ELMO/CED-12 family protein
g14272	AT3G18380	RBH	724.0	DNA-BINDING TRANSCRIPTION FACTOR 2
g4344	AT1G48060	RBH	391.0	F-box/associated interaction domain protein
g15587	AT3G01345	RBH	215.0	Expressed protein
g6461	AT1G69240	RBH	921.0	methyl esterase 15
g24418	AT5G11040	RBH	2431.0	TRS120
g1412	AT1G14345	RBH	392.0	NAD(P)-linked oxidoreductase superfamily protein
g13433	AT3G10790	RBH	645.0	F-box associated ubiquitination effector family protein
g20510	AT4G12890	RBH	475.0	Gamma interferon responsive lysosomal thiol (GILT) reductase family protein
g11035	AT2G34930	RBH	1786.0	disease resistance family protein / LRR family protein
g121	AT1G02170	RBH	758.0	metacaspase 1
g18498	AT3G63070	RBH	2790.0	Tudor/PWWP/MBT domain-containing protein
g29635	AT5G63010	RBH	700.0	Transducin/WD40 repeat-like superfamily protein
g18584	AT4G00270	RBH	621.0	DNA-binding storekeeper protein-related transcriptional regulator
g13113	AT3G07370	RBH	577.0	carboxyl terminus of HSC70-interacting protein
g9668	AT2G21750	RBH	252.0	Egg cell-secreted protein (DUF1278)
g10128	AT2G26250	RBH	1143.0	3-ketoacyl-CoA synthase 10
g6579	AT1G70390	RBH	691.0	F-box and associated interaction domains-containing protein
g27639	AT5G43810	RBH	2066.0	Stabilizer of iron transporter SufD / Polynucleotidyl transferase
g6463	AT1G69260	RBH	625.0	ABI five binding protein
g22348	AT4G29670	RBH	485.0	atypical CYS HIS rich thioredoxin 2
g5983	AT1G64680	RBH	520.0	beta-carotene isomerase D27
g12554	AT3G02360	RBH	1000.0	6-phosphogluconate dehydrogenase family protein
g25990	AT5G27680	RBH	1557.0	RECQ helicase SIM
g1208	AT1G12430	RBH	1879.0	armadillo repeat kinesin 3
g2657	AT1G27520	RBH	1194.0	Glycosyl hydrolase family 47 protein
g21908	AT4G25600	RBH	565.0	Oxoglutarate/iron-dependent oxygenase
g25855	AT5G26280	RBH	712.0	TRAF-like family protein
g4858	AT1G52920	RBH	842.0	G protein coupled receptor
g8858	AT2G14050	RBH	1328.0	minichromosome maintenance 9
g22003	AT4G26485	RBH	355.0	methyltransferase small domain protein
g14897	AT3G24040	RBH	857.0	Core-2/I-branching beta-1,6-N-acetylglucosaminyltransferase family protein
g20349	AT4G11490	RBH	1330.0	cysteine-rich RLK (RECEPTOR-like protein kinase) 33
g9828	AT2G23290	RBH	616.0	myb domain protein 70
g29607	AT5G62730	RBH	1164.0	Major facilitator superfamily protein
g20353	AT4G11521	RBH	541.0	Receptor-like protein kinase-related family protein
g19154	AT4G04190	RBH	381.0	transmembrane protein
g27578	AT5G43200	RBH	422.0	Zinc finger, C3HC4 type (RING finger) family protein
g23018	AT4G36020	RBH	577.0	cold shock domain protein 1
g13020	AT3G06510	RBH	1358.0	Glycosyl hydrolase superfamily protein
g7695	AT2G01650	RBH	922.0	plant UBX domain-containing protein 2
g6280	AT1G67570	RBH	936.0	zinc finger CONSTANS-like protein (DUF3537)
g17948	AT3G57610	RBH	1000.0	adenylosuccinate synthase
g2147	AT1G21480	RBH	961.0	Exostosin family protein
g12436	AT3G01280	RBH	557.0	voltage dependent anion channel 1
g23478	AT5G01380	RBH	665.0	Homeodomain-like superfamily protein
g14346	AT3G19070	RBH	662.0	Homeodomain-like superfamily protein
g18798	AT4G02120	RBH	1197.0	CTP synthase family protein
g1505	AT1G15210	RBH	2978.0	pleiotropic drug resistance 7
g2145	AT1G21460	RBH	499.0	Nodulin MtN3 family protein
g28459	AT5G51600	RBH	1458.0	Microtubule associated protein (MAP65/ASE1) family protein
g5810	AT1G63070	RBH	1211.0	pentatricopeptide (PPR) repeat-containing protein
g12636	AT3G03120	RBH	398.0	ADP-ribosylation factor B1C
g11146	AT2G35980	RBH	466.0	Late embryogenesis abundant (LEA) hydroxyproline-rich glycoprotein family
g7602	AT1G80740	RBH	1639.0	chromomethylase 1
g1379	AT1G14048	RBH	212.0	GCK domain-containing protein
g19944	AT4G08267	RBH	254.0	hAT transposon superfamily protein
g6706	AT1G71780	RBH	403.0	WD repeat protein
g12564	AT3G02460	RBH	729.0	Ypt/Rab-GAP domain of gyp1p superfamily protein
g14493	AT3G20430	RBH	543.0	phosphorylated adapter RNA export-like protein
g7168	AT1G76390	RBH	1637.0	ARM repeat superfamily protein
g2938	AT1G30480	RBH	652.0	D111/G-patch domain-containing protein
g5796	AT1G62980	RBH	529.0	expansin A18
g854	AT1G09260	RBH	283.0	Chaperone DnaJ-domain superfamily protein
g5119	AT1G55490	RBH	1198.0	chaperonin 60 beta
g22387	AT4G30050	RBH	274.0	transmembrane protein
g5981	AT1G64660	RBH	911.0	methionine gamma-lyase
g17398	AT3G52180	RBH	791.0	dual specificity protein phosphatase (DsPTP1) family protein
g14538	AT3G20850	RBH	242.0	proline-rich family protein
g1309	AT1G13420	RBH	643.0	sulfotransferase 4B
g4331	AT1G47900	RBH	2055.0	filament-like protein (DUF869)
g17879	AT3G56910	RBH	279.0	plastid-specific 50S ribosomal protein 5
g2536	AT1G26380	RBH	1108.0	FAD-binding Berberine family protein
g14964	AT3G24570	RBH	482.0	Peroxisomal membrane 22 kDa (Mpv17/PMP22) family protein
g22196	AT4G28250	RBH	543.0	expansin B3
g7173	AT1G76430	RBH	1087.0	9
g1654	AT1G16770	RBH	659.0	hypothetical protein
g7081	AT1G75490	RBH	427.0	Integrase-type DNA-binding superfamily protein
g11559	AT2G39990	RBH	599.0	eukaryotic translation initiation factor 2
g10975	AT2G34357	RBH	2628.0	ARM repeat superfamily protein
g28646	AT5G53390	RBH	998.0	O-acyltransferase (WSD1-like) family protein
g511	AT1G06000	RBH	887.0	UDP-Glycosyltransferase superfamily protein
g27691	AT5G44310	RBH	616.0	Late embryogenesis abundant protein (LEA) family protein
g13022	AT3G06530	RBH	4480.0	ARM repeat superfamily protein
g2181	AT1G21810	RBH	1255.0	filament-like protein (DUF869)
g15347	AT3G28080	RBH	701.0	nodulin MtN21 /EamA-like transporter family protein
g29820	AT5G64810	RBH	401.0	WRKY DNA-binding protein 51
g29893	AT5G65460	RBH	2617.0	kinesin like protein for actin based chloroplast movement 2
g3061	AT1G31580	RBH	98.2	ECS1
g5585	AT1G61080	RBH	1878.0	Hydroxyproline-rich glycoprotein family protein
g7083	AT1G75510	RBH	548.0	Transcription initiation factor IIF, beta subunit
g18088	AT3G59030	RBH	1016.0	MATE efflux family protein
g19680	AT4G07390	RBH	477.0	Mannose-P-dolichol utilization defect 1 protein
g19835	AT4G07940	RBH	277.0	pre-mRNA-splicing factor CWC22-like protein, putative (DUF3245)
g18878	AT4G02820	RBH	1082.0	Pentatricopeptide repeat (PPR) superfamily protein
g15345	AT3G28070	RBH	641.0	nodulin MtN21 /EamA-like transporter family protein
g29822	AT5G64816	RBH	263.0	thionin-like protein
g14587	AT3G21250	RBH	3004.0	multidrug resistance-associated protein 6
g18831	AT4G02425	RBH	530.0	LYR motif protein
g30103	AT5G67430	RBH	795.0	Acyl-CoA N-acyltransferases (NAT) superfamily protein
g14680	AT3G22053	RBH	304.0	cysteine-rich repeat secretory protein
g14794	AT3G23090	RBH	704.0	TPX2 (targeting protein for Xklp2) protein family
g4129	AT1G43900	RBH	690.0	Protein phosphatase 2C family protein
g29423	AT5G60850	RBH	634.0	OBF binding protein 4
g21654	AT4G23140	RBH	1073.0	cysteine-rich RLK (RECEPTOR-like protein kinase) 6
g21976	AT4G26260	RBH	666.0	myo-inositol oxygenase 4
g12634	AT3G03100	RBH	335.0	NADH:ubiquinone oxidoreductase, 17.2kDa subunit
g454	AT1G05490	RBH	2687.0	chromatin remodeling 31
g8049	AT2G04860	RBH	1312.0	Tetratricopeptide repeat (TPR)-like superfamily protein
g27081	AT5G38660	RBH	809.0	acclimation of photosynthesis to environment
g5230	AT1G56410	RBH	1269.0	heat shock protein 70 (Hsp 70) family protein
g12832	AT3G04943	RBH	123.0	low-molecular-weight cysteine-rich 41
g26696	AT5G35360	RBH	1144.0	acetyl Co-enzyme a carboxylase biotin carboxylase subunit
g7923	AT2G03830	RBH	196.0	root meristem growth factor
g5922	AT1G64150	RBH	644.0	Uncharacterized protein family (UPF0016)
g14585	AT3G21230	RBH	1163.0	4-coumarate:CoA ligase 5
g29347	AT5G60060	RBH	762.0	F-box SKIP23-like protein (DUF295)
g4217	AT1G45191	RBH	998.0	Glycosyl hydrolase superfamily protein
g4150	AT1G44110	RBH	948.0	1
g21841	AT4G24960	RBH	276.0	HVA22 homologue D
g27011	AT5G38020	RBH	745.0	S-adenosyl-L-methionine-dependent methyltransferases superfamily protein
g14068	AT3G16490	RBH	816.0	IQ-domain 26
g22001	AT4G26480	RBH	623.0	RNA-binding KH domain-containing protein
g21974	AT4G26250	RBH	700.0	galactinol synthase 6
g29580	AT5G62440	RBH	410.0	EMB514 (DUF3223)
g2793	AT1G29030	RBH	1149.0	Apoptosis inhibitory protein 5 (API5)
g2534	AT1G26360	RBH	917.0	methyl esterase 13
g977	AT1G10370	RBH	461.0	Glutathione S-transferase family protein
g7267	AT1G77370	RBH	315.0	Glutaredoxin family protein
g23900	AT5G05490	RBH	1276.0	Rad21/Rec8-like family protein
g11913	AT2G43340	RBH	384.0	hypothetical protein (DUF1685)
g23098	AT4G36870	RBH	1540.0	BEL1-like homeodomain 2
g9193	AT2G17140	RBH	1796.0	Pentatricopeptide repeat (PPR) superfamily protein
g24749	AT5G14750	RBH	420.0	myb domain protein 66
g27425	AT5G41870	RBH	907.0	Pectin lyase-like superfamily protein
g27468	AT5G42270	RBH	1315.0	FtsH extracellular protease family
g17859	AT3G56720	RBH	603.0	pre-mRNA-splicing factor
g12497	AT3G01810	RBH	1886.0	EEIG1/EHBP1 protein amino-terminal domain protein
g6730	AT1G72020	RBH	196.0	TonB-dependent heme receptor A
g23886	AT5G05340	RBH	655.0	Peroxidase superfamily protein
g27672	AT5G44110	RBH	581.0	P-loop containing nucleoside triphosphate hydrolases superfamily protein
g13093	AT3G07180	RBH	1221.0	GPI transamidase component PIG-S-like protein
g2489	AT1G25422	RBH	213.0	hypothetical protein
g563	AT1G06470	RBH	844.0	Nucleotide/sugar transporter family protein
g14837	AT3G23460	RBH	424.0	S-adenosyl-L-methionine-dependent methyltransferases superfamily protein
g23902	AT5G05510	RBH	983.0	Mad3/BUB1 homology region 1
g11911	AT2G43320	RBH	721.0	S-adenosyl-L-methionine-dependent methyltransferases superfamily protein
g29537	AT5G62020	RBH	619.0	heat shock transcription factor B2A
g5136	AT1G55640	RBH	359.0	prenylated RAB acceptor 1.G1
g20347	AT4G11480	RBH	1291.0	cysteine-rich RLK (RECEPTOR-like protein kinase) 32
g11510	AT2G39530	RBH	339.0	Uncharacterized protein family (UPF0497)
g25992	AT5G27700	RBH	174.0	Ribosomal protein S21e
g5134	AT1G55620	RBH	1593.0	chloride channel F
g21755	AT4G24110	RBH	502.0	NADP-specific glutamate dehydrogenase
g6003	AT1G64890	RBH	882.0	Major facilitator superfamily protein
g9414	AT2G19340	RBH	314.0	Oligosaccharyltransferase complex/magnesium transporter family protein
g9844	AT2G23420	RBH	1155.0	nicotinate phosphoribosyltransferase 2
g3272	AT1G33600	RBH	957.0	Leucine-rich repeat (LRR) family protein
g12884	AT3G05420	RBH	1376.0	acyl-CoA binding protein 4
g29843	AT5G65020	RBH	654.0	annexin 2
g16729	AT3G45890	RBH	1236.0	root UVB sensitive-like protein (Protein of unknown function, DUF647)
g29953	AT5G66005	RBH	393.0	Expressed protein
g14220	AT3G17920	RBH	2063.0	Outer arm dynein light chain 1 protein
g21999	AT4G26460	RBH	241.0	S-adenosyl-L-methionine-dependent methyltransferases superfamily protein
g14835	AT3G23440	RBH	222.0	embryo sac development arrest 6
g27538	AT5G42895	RBH	238.0	ECA1 gametogenesis related family protein
g23069	AT4G36590	RBH	480.0	MADS-box transcription factor family protein
g6288	AT1G67635	RBH	224.0	phosphatidylinositol 4-kinase gamma-like protein
g6001	AT1G64870	RBH	623.0	hypothetical protein
g29936	AT5G65860	RBH	681.0	ankyrin repeat family protein
g21224	AT4G18990	RBH	704.0	xyloglucan endotransglucosylase/hydrolase 29
g26780	AT5G35840	RBH	2296.0	phytochrome C
g705	AT1G07840	RBH	632.0	Sas10/Utp3/C1D family
g13235	AT3G08990	RBH	269.0	Yippee family putative zinc-binding protein
g1102	AT1G11480	RBH	1179.0	eukaryotic translation initiation factor-like protein
g17514	AT3G53250	RBH	262.0	SAUR-like auxin-responsive protein family
g17408	AT3G52280	RBH	797.0	general transcription factor group E6
g4351	AT1G48140	RBH	181.0	dolichol-phosphate mannosyltransferase-like protein
g10242	AT2G27330	RBH	228.0	RNA-binding (RRM/RBD/RNP motifs) family protein
g9889	AT2G23930	RBH	162.0	Putative small nuclear ribonucleoprotein G
g17629	AT3G54450	RBH	1143.0	Major facilitator superfamily protein
g26591	AT5G34869	RBH	540.0	hypothetical protein
g3138	AT1G32240	RBH	793.0	Homeodomain-like superfamily protein
g1696	AT1G17170	RBH	434.0	glutathione S-transferase TAU 24
g24636	AT5G13610	RBH	828.0	sporulation RMD1-like protein, putative (DUF155)
g7254	AT1G77250	RBH	1091.0	RING/FYVE/PHD-type zinc finger family protein
g9583	AT2G20920	RBH	578.0	chaperone (DUF3353)
g23152	AT4G37370	RBH	1008.0	cytochrome P450, family 81, subfamily D, polypeptide 8
g13237	AT3G09010	RBH	811.0	Protein kinase superfamily protein
g5972	AT1G64584	RBH	142.0	hypothetical protein
g2855	AT1G29660	RBH	749.0	GDSL-like Lipase/Acylhydrolase superfamily protein
g19113	AT4G04480	RBH	801.0	F-box protein with a domain protein
g18185	AT3G60030	RBH	1928.0	squamosa promoter-binding protein-like 12
g4821	AT1G52620	RBH	1656.0	Pentatricopeptide repeat (PPR) superfamily protein
g17516	AT3G53270	RBH	578.0	Small nuclear RNA activating complex (SNAPc), subunit SNAP43 protein
g9818	AT2G23190	RBH	1001.0	cytochrome P450, family 81, subfamily D, polypeptide 7
g25641	AT5G24230	RBH	755.0	Lipase class 3-related protein
g19946	AT4G08280	RBH	239.0	Thioredoxin superfamily protein
g18640	AT4G00755	RBH	785.0	F-box family protein
g13806	AT3G14090	RBH	1274.0	exocyst subunit exo70 family protein D3
g22836	AT4G34250	RBH	1029.0	3-ketoacyl-CoA synthase 16
g12081	AT2G44910	RBH	649.0	homeobox-leucine zipper protein 4
g20782	AT4G15090	RBH	1741.0	FRS (FAR1 Related Sequences) transcription factor family
g17464	AT3G52820	RBH	906.0	purple acid phosphatase 22
g2857	AT1G29680	RBH	499.0	histone acetyltransferase (DUF1264)
g19111	AT4G04500	RBH	1264.0	cysteine-rich RLK (RECEPTOR-like protein kinase) 37
g28149	AT5G48520	RBH	1249.0	HAUS augmin-like complex subunit
g14904	AT3G24090	RBH	1400.0	putative glucosamine-fructose-6-phosphate aminotransferase
g14762	AT3G22790	RBH	3469.0	Kinase interacting (KIP1-like) family protein
g8984	AT2G15000	RBH	198.0	caspase-6 protein
g21345	AT4G20230	RBH	1253.0	terpenoid synthase superfamily protein
g25643	AT5G24260	RBH	1547.0	prolyl oligopeptidase family protein
g11758	AT2G41870	RBH	563.0	Remorin family protein
g18517	AT3G63260	RBH	816.0	Protein kinase superfamily protein
g20780	AT4G15075	RBH	342.0	FBD-like domain family protein
g11841	AT2G42660	RBH	526.0	Homeodomain-like superfamily protein
g1117	AT1G11608	RBH	176.0	F-box associated ubiquitination effector family protein
g24387	AT5G10720	RBH	1911.0	histidine kinase 5
g3119	AT1G32060	RBH	823.0	phosphoribulokinase
g29841	AT5G65005	RBH	555.0	Polynucleotidyl transferase, ribonuclease H-like superfamily protein
g11888	AT2G43080	RBH	587.0	P4H isoform 1
g1991	AT1G20060	RBH	1512.0	ATP binding microtubule motor family protein
g14338	AT3G18990	RBH	771.0	AP2/B3-like transcriptional factor family protein
g20128	AT4G09560	RBH	830.0	Protease-associated (PA) RING/U-box zinc finger family protein
g20423	AT4G12150	RBH	735.0	RING/U-box superfamily protein
g21347	AT4G20240	RBH	858.0	cytochrome P450, family 71, subfamily A, polypeptide 27
g14701	AT3G22220	RBH	1581.0	hAT transposon superfamily
g11843	AT2G42680	RBH	287.0	multiprotein bridging factor 1A
g6390	AT1G68570	RBH	1232.0	Major facilitator superfamily protein
g7647	AT2G01180	RBH	688.0	phosphatidic acid phosphatase 1
g6692	AT1G71680	RBH	917.0	Transmembrane amino acid transporter family protein
g11279	AT2G37250	RBH	580.0	adenosine kinase
g7750	AT2G02120	RBH	158.0	Scorpion toxin-like knottin superfamily protein
g24385	AT5G10700	RBH	401.0	Peptidyl-tRNA hydrolase II (PTH2) family protein
g7080	AT1G75470	RBH	790.0	purine permease
g12998	AT3G06370	RBH	1126.0	sodium hydrogen exchanger 4
g26976	AT5G37730	RBH	379.0	hypothetical protein
g27196	AT5G39730	RBH	353.0	AIG2-like (avirulence induced gene) family protein
g12368	AT2G47800	RBH	3111.0	multidrug resistance-associated protein 4
g1993	AT1G20070	RBH	383.0	hypothetical protein
g11474	AT2G39210	RBH	1211.0	Major facilitator superfamily protein
g7764	AT2G02240	RBH	569.0	F-box family protein
g10865	AT2G33290	RBH	1350.0	SU(VAR)3-9 homolog 2
g6371	AT1G68370	RBH	842.0	Chaperone DnaJ-domain superfamily protein
g379	AT1G04770	RBH	625.0	Tetratricopeptide repeat (TPR)-like superfamily protein
g24648	AT5G13730	RBH	849.0	sigma factor 4
g24509	AT5G11960	RBH	691.0	magnesium transporter, putative (DUF803)
g1694	AT1G17147	RBH	205.0	VQ motif-containing protein
g2003	AT1G20150	RBH	1535.0	Subtilisin-like serine endopeptidase family protein
g2778	AT1G28670	RBH	771.0	GDSL-like Lipase/Acylhydrolase superfamily protein
g7256	AT1G77270	RBH	1376.0	hypothetical protein
g28518	AT5G52155	RBH	381.0	E3 ubiquitin ligase BIG BROTHER-like protein
g8968	AT2G14860	RBH	515.0	Peroxisomal membrane 22 kDa (Mpv17/PMP22) family protein
g28271	AT5G49665	RBH	1501.0	Zinc finger (C3HC4-type RING finger) family protein
g13746	AT3G13640	RBH	1244.0	RNAse l inhibitor protein 1
g12135	AT2G45470	RBH	820.0	FASCICLIN-like arabinogalactan protein 8
g17770	AT3G55790	RBH	204.0	transmembrane protein
g26974	AT5G37710	RBH	899.0	alpha/beta-Hydrolases superfamily protein
g22342	AT4G29630	RBH	458.0	Cytidine/deoxycytidylate deaminase family protein
g5989	AT1G64750	RBH	75.5	deletion of SUV3 suppressor 1(I)
g1749	AT1G17640	RBH	745.0	RNA-binding (RRM/RBD/RNP motifs) family protein
g6373	AT1G68400	RBH	1376.0	leucine-rich repeat transmembrane protein kinase family protein
g5324	AT1G58160	RBH	273.0	jacalin lectin-like protein
g18663	AT4G00940	RBH	617.0	Dof-type zinc finger DNA-binding family protein
g2134	AT1G21350	RBH	546.0	Thioredoxin superfamily protein
g2179	AT1G21780	RBH	679.0	BTB/POZ domain-containing protein
g1818	AT1G18350	RBH	636.0	MAP kinase kinase 7
g2001	AT1G20135	RBH	677.0	GDSL-like Lipase/Acylhydrolase family protein
g14028	AT3G16110	RBH	1086.0	PDI-like 1-6
g7409	AT1G78780	RBH	516.0	pathogenesis-related family protein
g7747	AT2G02090	RBH	1578.0	SNF2 domain-containing protein / helicase domain-containing protein
g22666	AT4G32660	RBH	833.0	Protein kinase superfamily protein
g10846	AT2G33110	RBH	446.0	vesicle-associated membrane protein 723
g7515	AT1G79850	RBH	299.0	ribosomal protein S17
g7239	AT1G77100	RBH	655.0	peroxidase superfamily protein
g14823	AT3G23325	RBH	184.0	Splicing factor 3B subunit 5/RDS3 complex subunit 10
g4260	AT1G47278	RBH	166.0	hypothetical protein
g26918	AT5G37240	RBH	332.0	hypothetical protein
g19041	AT4G04985	RBH	320.0	Eukaryotic aspartyl protease family protein
g4710	AT1G51630	RBH	876.0	O-fucosyltransferase family protein
g29137	AT5G58005	RBH	244.0	Cytochrome c oxidase, subunit Vib family protein
g16895	AT3G47340	RBH	1218.0	glutamine-dependent asparagine synthase 1
g19001	AT4G05340	RBH	199.0	P-loop containing nucleoside triphosphate hydrolases superfamily protein
g27815	AT5G45360	RBH	647.0	F-box family protein
g18094	AT3G59090	RBH	759.0	tobamovirus multiplication protein
g4262	AT1G47290	RBH	909.0	3beta-hydroxysteroid-dehydrogenase/decarboxylase isoform 1
g6245	AT1G67210	RBH	835.0	Proline-rich spliceosome-associated (PSP) family protein / zinc knuckle (CCHC-type) family protein
g7686	AT2G01560	RBH	624.0	Plant protein 1589 of unknown function
g20421	AT4G12130	RBH	808.0	Glycine cleavage T-protein family
g9164	AT2G16900	RBH	787.0	phospholipase-like protein (PEARLI 4) family protein
g1728	AT1G17455	RBH	228.0	ELF4-like 4
g11784	AT2G42120	RBH	917.0	DNA polymerase delta small subunit
g28165	AT5G48657	RBH	422.0	defense protein-like protein
g28128	AT5G48350	RBH	400.0	Polynucleotidyl transferase, ribonuclease H-like superfamily protein
g14781	AT3G22960	RBH	1214.0	Pyruvate kinase family protein
g10239	AT2G27313	RBH	140.0	hypothetical protein
g6630	AT1G70895	RBH	204.0	CLAVATA3/ESR-RELATED 17
g23835	AT5G04860	RBH	1610.0	splicing factor 3A subunit
g6247	AT1G67230	RBH	2276.0	little nuclei1
g66	AT1G01660	RBH	1162.0	RING/U-box superfamily protein
g877	AT1G09480	RBH	745.0	NAD(P)-binding Rossmann-fold superfamily protein
g24000	AT5G06490	RBH	407.0	RING/U-box superfamily protein
g21600	AT4G22640	RBH	284.0	Bifunctional inhibitor/lipid-transfer protein/seed storage 2S albumin superfamily protein
g6179	AT1G66550	RBH	536.0	WRKY DNA-binding protein 67
g13843	AT3G14390	RBH	1003.0	Pyridoxal-dependent decarboxylase family protein
g18996	AT4G05400	RBH	497.0	copper ion binding protein
g5033	AT1G54650	RBH	621.0	Methyltransferase family protein
g14373	AT3G19330	RBH	775.0	transmembrane protein, putative (DUF677)
g21124	AT4G18130	RBH	2303.0	phytochrome E
g14119	AT3G16980	RBH	241.0	RNA polymerases M/15 Kd subunit
g10162	AT2G26590	RBH	608.0	regulatory particle non-ATPase 13
g2911	AT1G30210	RBH	663.0	TEOSINTE BRANCHED 1, cycloidea, and PCF family 24
g28062	AT5G47700	RBH	219.0	60S acidic ribosomal protein family
g10635	AT2G31160	RBH	453.0	LIGHT-DEPENDENT SHORT HYPOCOTYLS-like protein (DUF640)
g10977	AT2G34370	RBH	983.0	Pentatricopeptide repeat (PPR) superfamily protein
g9577	AT2G20875	RBH	213.0	epidermal patterning factor 1
g27699	AT5G44360	RBH	1105.0	FAD-binding Berberine family protein
g6407	AT1G68730	RBH	356.0	Zim17-type zinc finger protein
g14469	AT3G20200	RBH	1626.0	kinase with adenine nucleotide alpha hydrolases-like domain-containing protein
g2690	AT1G27880	RBH	1878.0	DEAD/DEAH box RNA helicase family protein
g22216	AT4G28410	RBH	931.0	Tyrosine transaminase family protein
g7729	AT2G01940	RBH	935.0	C2H2-like zinc finger protein
g4801	AT1G52440	RBH	408.0	alpha/beta-Hydrolases superfamily protein
g64	AT1G01640	RBH	430.0	BTB/POZ domain-containing protein
g16281	AT3G42790	RBH	520.0	alfin-like 3
g2998	AT1G30960	RBH	899.0	GTP-binding family protein
g4927	AT1G53600	RBH	1491.0	Tetratricopeptide repeat (TPR)-like superfamily protein
g21357	AT4G20350	RBH	484.0	oxidoreductase
g6405	AT1G68710	RBH	2545.0	ATPase E1-E2 type family protein / haloacid dehalogenase-like hydrolase family protein
g13692	AT3G13210	RBH	1270.0	crooked neck protein, putative / cell cycle protein
g2913	AT1G30230	RBH	532.0	translation elongation factor EF1B/ribosomal protein S6 family protein
g16365	AT3G43220	RBH	1714.0	Phosphoinositide phosphatase family protein
g301	AT1G03980	RBH	984.0	phytochelatin synthase 2
g19043	AT4G04972	RBH	194.0	hypothetical protein
g18115	AT3G59310	RBH	742.0	solute carrier family 35 protein (DUF914)
g5970	AT1G64580	RBH	1077.0	Pentatricopeptide repeat (PPR) superfamily protein
g29135	AT5G58000	RBH	1224.0	Reticulon family protein
g7826	AT2G02840	RBH	318.0	nucleic acid/zinc ion-binding protein
g16456	AT3G43800	RBH	467.0	glutathione S-transferase tau 27
g12212	AT2G46240	RBH	2147.0	BCL-2-associated athanogene 6
g15209	AT3G26850	RBH	542.0	histone-lysine N-methyltransferase
g17918	AT3G57310	RBH	211.0	Bifunctional inhibitor/lipid-transfer protein/seed storage 2S albumin superfamily protein
g21875	AT4G25300	RBH	718.0	2-oxoglutarate (2OG) and Fe(II)-dependent oxygenase superfamily protein
g4925	AT1G53580	RBH	598.0	glyoxalase II 3
g5257	AT1G56560	RBH	1274.0	Plant neutral invertase family protein
g20193	AT4G10130	RBH	351.0	DNAJ heat shock N-terminal domain-containing protein
g29288	AT5G59470	RBH	479.0	Mannose-P-dolichol utilization defect 1 protein
g29015	AT5G56850	RBH	1106.0	hypothetical protein
g13690	AT3G13200	RBH	462.0	Cwf15 / Cwc15 cell cycle control family protein
g23882	AT5G05300	RBH	200.0	hypothetical protein
g20995	AT4G16780	RBH	577.0	homeobox protein 2
g6912	AT1G73820	RBH	405.0	Ssu72-like family protein
g4517	AT1G49710	RBH	1061.0	fucosyltransferase 12
g20901	AT4G16030	RBH	231.0	Ribosomal protein L19e family protein
g22121	AT4G27585	RBH	847.0	SPFH/Band 7/PHB domain-containing membrane-associated protein family
g6582	AT1G70420	RBH	558.0	DNA ligase-like protein, putative (DUF1645)
g16985	AT3G48205	RBH	167.0	plant thionin family protein
g4852	AT1G52870	RBH	754.0	Peroxisomal membrane 22 kDa (Mpv17/PMP22) family protein
g11476	AT2G39230	RBH	1791.0	LATERAL ORGAN JUNCTION
g10276	AT2G27680	RBH	797.0	NAD(P)-linked oxidoreductase superfamily protein
g6632	AT1G70910	RBH	334.0	RING/U-box superfamily protein
g27411	AT5G41760	RBH	693.0	Nucleotide-sugar transporter family protein
g14783	AT3G22970	RBH	704.0	hypothetical protein (DUF506)
g25675	AT5G24520	RBH	701.0	Transducin/WD40 repeat-like superfamily protein
g29546	AT5G62100	RBH	608.0	BCL-2-associated athanogene 2
g4989	AT1G54180	RBH	767.0	BREVIS RADIX-like 3
g876	AT1G09470	RBH	667.0	myosin heavy chain, cardiac protein
g4515	AT1G49670	RBH	1330.0	ARP protein (REF)
g10844	AT2G33090	RBH	490.0	Transcription elongation factor (TFIIS) family protein
g17001	AT3G48343	RBH	116.0	hypothetical protein
g10383	AT2G28690	RBH	446.0	TOX high mobility group box protein, putative (DUF1635)
g29544	AT5G62080	RBH	188.0	Bifunctional inhibitor/lipid-transfer protein/seed storage 2S albumin superfamily protein
g28831	AT5G55130	RBH	956.0	co-factor for nitrate, reductase and xanthine dehydrogenase 5
g26019	AT5G27945	RBH	879.0	Transducin/WD40 repeat-like superfamily protein
g22300	AT4G29230	RBH	1040.0	NAC domain containing protein 75
g2729	AT1G28230	RBH	707.0	purine permease 1
g22214	AT4G28400	RBH	577.0	Protein phosphatase 2C family protein
g7954	AT2G04045	RBH	231.0	Defensin-like (DEFL) family protein
g668	AT1G07530	RBH	1486.0	SCARECROW-like 14
g1595	AT1G16130	RBH	1533.0	wall associated kinase-like 2
g4790	AT1G52360	RBH	2016.0	Coatomer, beta' subunit
g29656	AT5G63180	RBH	854.0	Pectin lyase-like superfamily protein
g4899	AT1G53325	RBH	285.0	F-box associated ubiquitination effector family protein
g12238	AT2G46494	RBH	603.0	RING/U-box superfamily protein
g6460	AT1G69230	RBH	216.0	SPIRAL1-like2
g20381	AT4G11800	RBH	2081.0	Calcineurin-like metallo-phosphoesterase superfamily protein
g16705	AT3G45680	RBH	1126.0	Major facilitator superfamily protein
g24677	AT5G14010	RBH	333.0	C2H2 and C2HC zinc fingers superfamily protein
g15504	AT3G29190	RBH	1128.0	Terpenoid cyclases/Protein prenyltransferases superfamily protein
g16791	AT3G46550	RBH	824.0	Fasciclin-like arabinogalactan family protein
g3391	AT1G34510	RBH	640.0	Peroxidase superfamily protein
g2441	AT1G24470	RBH	627.0	beta-ketoacyl reductase 2
g14499	AT3G20490	RBH	876.0	Rho GTPase-activating protein
g18741	AT4G01600	RBH	484.0	GRAM domain family protein
g29528	AT5G61920	RBH	467.0	FLX-like protein
g4792	AT1G52380	RBH	884.0	NUP50 (Nucleoporin 50 kDa) protein
g29654	AT5G63160	RBH	748.0	BTB and TAZ domain protein 1
g6613	AT1G70730	RBH	1202.0	Phosphoglucomutase/phosphomannomutase family protein
g20265	AT4G10800	RBH	556.0	BTB/POZ domain protein
g20191	AT4G10115	RBH	196.0	SCR-like 20
g25565	AT5G23510	RBH	526.0	hypothetical protein
g7162	AT1G76320	RBH	1545.0	FAR1-related sequence 4
g5255	AT1G56553	RBH	173.0	defensin-like protein
g12669	AT3G03450	RBH	1133.0	RGA-like 2
g11457	AT2G39020	RBH	483.0	Acyl-CoA N-acyltransferases (NAT) superfamily protein
g11983	AT2G43980	RBH	999.0	inositol 1,3,4-trisphosphate 5/6-kinase 4
g3283	AT1G33750	RBH	1234.0	Terpenoid cyclases/Protein prenyltransferases superfamily protein
g1388	AT1G14140	RBH	627.0	Mitochondrial substrate carrier family protein
g6115	AT1G65930	RBH	850.0	cytosolic NADP -dependent isocitrate dehydrogenase
g27659	AT5G43990	RBH	1470.0	SET-domain containing protein lysine methyltransferase family protein
g18962	AT4G03480	RBH	1259.0	Ankyrin repeat family protein
g7484	AT1G79530	RBH	860.0	glyceraldehyde-3-phosphate dehydrogenase of plastid 1
g6499	AT1G69588	RBH	254.0	CLAVATA3/ESR-RELATED 45
g25265	AT5G19870	RBH	557.0	transmembrane epididymal protein (DUF716)
g17145	AT3G49740	RBH	1521.0	Tetratricopeptide repeat (TPR)-like superfamily protein
g1414	AT1G14360	RBH	650.0	UDP-galactose transporter 3
g29921	AT5G65720	RBH	944.0	nitrogen fixation S (NIFS)-like 1
g11455	AT2G39000	RBH	602.0	Acyl-CoA N-acyltransferases (NAT) superfamily protein
g25567	AT5G23530	RBH	696.0	carboxyesterase 18
g606	AT1G06930	RBH	324.0	TPRXL
g29017	AT5G56870	RBH	1503.0	beta-galactosidase 4
g23303	AT4G38870	RBH	775.0	F-box and associated interaction domains-containing protein
g17390	AT3G52115	RBH	1209.0	protein gamma response 1
g26683	AT5G35220	RBH	1110.0	Peptidase M50 family protein
g12937	AT3G05830	RBH	697.0	spindle pole body component-like protein
g6093	AT1G65710	RBH	907.0	serine/arginine repetitive matrix-like protein
g12288	AT2G46960	RBH	1076.0	cytochrome P450, family 709, subfamily B, polypeptide 1
g18563	AT4G00120	RBH	412.0	basic helix-loop-helix (bHLH) DNA-binding superfamily protein
g11347	AT2G37930	RBH	1186.0	hypothetical protein (DUF3527)
g20566	AT4G13370	RBH	1357.0	serine/arginine repetitive matrix protein, putative (DUF936)
g27126	AT5G39090	RBH	853.0	HXXXD-type acyl-transferase family protein
g26171	AT5G28820	RBH	345.0	Myb/SANT-like DNA-binding domain protein
g5653	AT1G61660	RBH	810.0	basic helix-loop-helix (bHLH) DNA-binding superfamily protein
g2055	AT1G20687	RBH	163.0	hypothetical protein
g22944	AT4G35295	RBH	203.0	homoserine kinase, putative / HSK
g29923	AT5G65740	RBH	626.0	zinc ion binding protein
g23215	AT4G37990	RBH	738.0	cinnamyl alcohol dehydrogenase 8
g23301	AT4G38850	RBH	186.0	SAUR-like auxin-responsive protein family
g10954	AT2G34160	RBH	262.0	Alba DNA/RNA-binding protein
g28865	AT5G55470	RBH	1075.0	Na /H (sodium hydrogen) exchanger 3
g6181	AT1G66570	RBH	974.0	sucrose-proton symporter 7
g10864	AT2G33280	RBH	1079.0	Major facilitator superfamily protein
g13322	AT3G09850	RBH	1583.0	D111/G-patch domain-containing protein
g11345	AT2G37920	RBH	513.0	copper ion transmembrane transporter
g13883	AT3G14750	RBH	673.0	structural maintenance of chromosomes domain protein
g17323	AT3G51460	RBH	1245.0	Phosphoinositide phosphatase family protein
g29389	AT5G60520	RBH	704.0	Late embryogenesis abundant (LEA) protein-like protein
g27638	AT5G43790	RBH	933.0	Pentatricopeptide repeat (PPR) superfamily protein
g4464	AT1G49170	RBH	251.0	hypothetical protein
g12734	AT3G04020	RBH	630.0	hypothetical protein
g25854	AT5G26260	RBH	715.0	TRAF-like family protein
g5207	AT1G56225	RBH	150.0	hypothetical protein
g25948	AT5G27320	RBH	709.0	alpha/beta-Hydrolases superfamily protein
g7477	AT1G79460	RBH	1599.0	Terpenoid cyclases/Protein prenyltransferases superfamily protein
g24720	AT5G14440	RBH	583.0	Surfeit locus protein 2 (SURF2)
g13014	AT3G06460	RBH	608.0	GNS1/SUR4 membrane protein family
g28571	AT5G52655	RBH	167.0	hypothetical protein
g21204	AT4G18810	RBH	1261.0	NAD(P)-binding Rossmann-fold superfamily protein
g17321	AT3G51440	RBH	764.0	Calcium-dependent phosphotriesterase superfamily protein
g22035	AT4G26790	RBH	726.0	GDSL-like Lipase/Acylhydrolase superfamily protein
g28122	AT5G48300	RBH	1070.0	ADP glucose pyrophosphorylase 1
g18592	AT4G00330	RBH	853.0	calmodulin-binding receptor-like cytoplasmic kinase 2
g4988	AT1G54170	RBH	1214.0	CTC-interacting domain 3
g11870	AT2G42910	RBH	697.0	Phosphoribosyltransferase family protein
g18657	AT4G00895	RBH	384.0	ATPase, F1 complex, OSCP/delta subunit protein
g27579	AT5G43210	RBH	349.0	Excinuclease ABC, C subunit, N-terminal
g1356	AT1G13810	RBH	627.0	Restriction endonuclease, type II-like superfamily protein
g24807	AT5G15340	RBH	1261.0	Pentatricopeptide repeat (PPR) superfamily protein
g26858	AT5G36670	RBH	2434.0	RING/FYVE/PHD zinc finger superfamily protein
g15537	AT3G29375	RBH	553.0	XH domain-containing protein
g24117	AT5G07660	RBH	2172.0	structural maintenance of chromosomes 6A
g25924	AT5G27020	RBH	323.0	hypothetical protein
g20452	AT4G12420	RBH	1212.0	Cupredoxin superfamily protein
g11558	AT2G39980	RBH	996.0	HXXXD-type acyl-transferase family protein
g28120	AT5G48270	RBH	667.0	DUF868 family protein (DUF868)
g18348	AT3G61580	RBH	936.0	Fatty acid/sphingolipid desaturase
g5722	AT1G62320	RBH	1602.0	ERD (early-responsive to dehydration stress) family protein
g22767	AT4G33666	RBH	160.0	hypothetical protein
g1836	AT1G18520	RBH	545.0	tetraspanin11
g10130	AT2G26270	RBH	1093.0	BRCT domain DNA repair protein
g8305	AT2G07110	RBH	186.0	exosome complex exonuclease RRP46-like protein
g23034	AT4G36180	RBH	2274.0	Leucine-rich receptor-like protein kinase family protein
g510	AT1G05990	RBH	296.0	EF hand calcium-binding protein family
g11872	AT2G42930	RBH	280.0	Carbohydrate-binding X8 domain superfamily protein
g1221	AT1G12580	RBH	1084.0	phosphoenolpyruvate carboxylase-related kinase 1
g26897	AT5G37060	RBH	1777.0	cation/H exchanger 24
g3179	AT1G32580	RBH	474.0	plastid developmental protein DAG
g29821	AT5G64813	RBH	706.0	Ras-related small GTP-binding family protein
g20903	AT4G16040	RBH	79.3	transmembrane protein
g23495	AT5G01550	RBH	1415.0	lectin receptor kinase a4.1
g1186	AT1G12200	RBH	966.0	Flavin-binding monooxygenase family protein
g2171	AT1G21710	RBH	751.0	8-oxoguanine-DNA glycosylase 1
g1354	AT1G13790	RBH	1517.0	XH/XS domain-containing protein
g7296	AT1G77670	RBH	911.0	Pyridoxal phosphate (PLP)-dependent transferases superfamily protein
g28550	AT5G52470	RBH	619.0	fibrillarin 1
g17685	AT3G54990	RBH	718.0	Integrase-type DNA-binding superfamily protein
g21079	AT4G17695	RBH	664.0	Homeodomain-like superfamily protein
g23908	AT5G05580	RBH	899.0	fatty acid desaturase 8
g14049	AT3G16310	RBH	661.0	mitotic phosphoprotein N' end (MPPN) family protein
g20564	AT4G13350	RBH	1229.0	NSP (nuclear shuttle protein)-interacting GTPase
g28765	AT5G54470	RBH	341.0	B-box type zinc finger family protein
g5523	AT1G60460	RBH	947.0	hypothetical protein
g6943	AT1G74088	RBH	204.0	galacturonosyltransferase
g29823	AT5G64820	RBH	292.0	transmembrane protein
g6477	AT1G69390	RBH	475.0	homologue of bacterial MinE 1
g27621	AT5G43630	RBH	1701.0	zinc knuckle (CCHC-type) family protein
g22281	AT4G29040	RBH	892.0	regulatory particle AAA-ATPase 2A
g9408	AT2G19270	RBH	717.0	mitotic checkpoint protein PRCC-carboxy-term protein
g4491	AT1G49430	RBH	1386.0	long-chain acyl-CoA synthetase 2
g13038	AT3G66656	RBH	363.0	AGAMOUS-like 91
g18496	AT3G63052	RBH	134.0	hypothetical protein
g17687	AT3G55005	RBH	523.0	tonneau 1b (TON1b)
g21487	AT4G21745	RBH	312.0	PAK-box/P21-Rho-binding family protein
g2777	AT1G28660	RBH	786.0	GDSL-like Lipase/Acylhydrolase superfamily protein
g11989	AT2G44040	RBH	714.0	Dihydrodipicolinate reductase, bacterial/plant
g15203	AT3G26790	RBH	587.0	AP2/B3-like transcriptional factor family protein
g29959	AT5G66055	RBH	889.0	ankyrin repeat protein
g5374	AT1G59540	RBH	1691.0	P-loop containing nucleoside triphosphate hydrolases superfamily protein
g6941	AT1G74070	RBH	640.0	Cyclophilin-like peptidyl-prolyl cis-trans isomerase family protein
g18743	AT4G01630	RBH	506.0	expansin A17
g24052	AT5G07040	RBH	317.0	RING/U-box superfamily protein
g28833	AT5G55140	RBH	226.0	ribosomal protein L30 family protein
g24722	AT5G14460	RBH	1093.0	Pseudouridine synthase family protein
g12710	AT3G03800	RBH	620.0	syntaxin of plants 131
g20079	AT4G09020	RBH	1576.0	isoamylase 3
g2199	AT1G21990	RBH	905.0	F-box/RNI-like/FBD-like domains-containing protein
g38	AT1G01380	RBH	171.0	Homeodomain-like superfamily protein
g22875	AT4G34600	RBH	168.0	transmembrane protein
g4034	AT1G43130	RBH	535.0	like COV 2
g15201	AT3G26770	RBH	612.0	NAD(P)-binding Rossmann-fold superfamily protein
g25177	AT5G19030	RBH	352.0	RNA-binding (RRM/RBD/RNP motifs) family protein
g20162	AT4G09820	RBH	1067.0	basic helix-loop-helix (bHLH) DNA-binding superfamily protein
g6117	AT1G65960	RBH	1021.0	glutamate decarboxylase 2
g4171	AT1G44770	RBH	554.0	elongation factor
g12712	AT3G03820	RBH	197.0	SAUR-like auxin-responsive protein family
g9047	AT2G15695	RBH	870.0	peptide methionine sulfoxide reductase (Protein of unknown function DUF829, transmembrane 53)
g5376	AT1G59560	RBH	681.0	E3 Ubiquitin ligase family protein
g9598	AT2G21080	RBH	837.0	Ras guanine nucleotide exchange factor K
g11912	AT2G43330	RBH	1023.0	inositol transporter 1
g16793	AT3G46570	RBH	686.0	Glycosyl hydrolase superfamily protein
g17805	AT3G56160	RBH	758.0	Sodium Bile acid symporter family
g25136	AT5G18640	RBH	770.0	alpha/beta-Hydrolases superfamily protein
g18136	AT3G59520	RBH	535.0	RHOMBOID-like protein 13
g20450	AT4G12400	RBH	1144.0	stress-inducible protein
g18216	AT3G60330	RBH	1981.0	H[ ]-ATPase 7
g11689	AT2G41210	RBH	1607.0	phosphatidylinositol- 4-phosphate 5-kinase 5
g11934	AT2G43530	RBH	162.0	scorpion toxin-like knottin superfamily protein
g20554	AT4G13260	RBH	847.0	Flavin-binding monooxygenase family protein
g10208	AT2G27035	RBH	341.0	early nodulin-like protein 20
g11910	AT2G43310	RBH	272.0	Ribosomal L18p/L5e family protein
g25288	AT5G20100	RBH	224.0	plant/protein
g28374	AT5G50750	RBH	762.0	reversibly glycosylated polypeptide 4
g3250	AT1G33340	RBH	781.0	ENTH/ANTH/VHS superfamily protein
g2522	AT1G26230	RBH	1236.0	TCP-1/cpn60 chaperonin family protein
g7106	AT1G75780	RBH	941.0	tubulin beta-1 chain
g29608	AT5G62740	RBH	590.0	SPFH/Band 7/PHB domain-containing membrane-associated protein family
g4742	AT1G51930	RBH	268.0	RING/U-box superfamily protein
g18060	AT3G58730	RBH	527.0	vacuolar ATP synthase subunit D (VATD) / V-ATPase D subunit / vacuolar proton pump D subunit (VATPD)
g6002	AT1G64880	RBH	1058.0	Ribosomal protein S5 family protein
g6332	AT1G68010	RBH	796.0	hydroxypyruvate reductase
g2061	AT1G20720	RBH	2640.0	RAD3-like DNA-binding helicase protein
g10472	AT2G29660	RBH	773.0	zinc finger (C2H2 type) family protein
g6354	AT1G68220	RBH	412.0	aerobic coproporphyrinogen-III oxidase (DUF1218)
g822	AT1G08970	RBH	481.0	nuclear factor Y, subunit C9
g23585	AT5G02470	RBH	606.0	Transcription factor DP
g200	AT1G02960	RBH	905.0	kinetochore protein
g12614	AT3G02890	RBH	2027.0	RING/FYVE/PHD zinc finger superfamily protein
g12457	AT3G01410	RBH	608.0	Polynucleotidyl transferase, ribonuclease H-like superfamily protein
g7853	AT2G03120	RBH	701.0	signal peptide peptidase
g14069	AT3G16500	RBH	555.0	phytochrome-associated protein 1
g22201	AT4G28300	RBH	994.0	formin-like protein (DUF1421)
g7718	AT2G01850	RBH	698.0	endoxyloglucan transferase A3
g9729	AT2G22310	RBH	759.0	ubiquitin-specific protease 4
g2063	AT1G20735	RBH	810.0	F-box and associated interaction domains-containing protein
g23587	AT5G02490	RBH	1342.0	Heat shock protein 70 (Hsp 70) family protein
g9659	AT2G21650	RBH	213.0	Homeodomain-like superfamily protein
g12455	AT3G01390	RBH	218.0	vacuolar membrane ATPase 10
g21503	AT4G21880	RBH	1722.0	Pentatricopeptide repeat (PPR) superfamily protein
g5618	AT1G61350	RBH	1150.0	ARM repeat superfamily protein
g22499	AT4G31060	RBH	386.0	Integrase-type DNA-binding superfamily protein
g10738	AT2G32100	RBH	495.0	ovate family protein 16
g202	AT1G02980	RBH	1534.0	cullin 2
g312	AT1G04100	RBH	530.0	indoleacetic acid-induced protein 10
g547	AT1G06310	RBH	1406.0	acyl-CoA oxidase 6
g29011	AT5G56800	RBH	703.0	Protein with RNI-like/FBD-like domain
g1999	AT1G20130	RBH	976.0	GDSL-like Lipase/Acylhydrolase superfamily protein
g24575	AT5G12950	RBH	1785.0	proline-tRNA ligase (DUF1680)
g19072	AT4G04770	RBH	1155.0	ATP binding cassette protein 1
g24493	AT5G11800	RBH	1186.0	K efflux antiporter 6
g24687	AT5G14105	RBH	151.0	hypothetical protein
g20460	AT4G12480	RBH	320.0	Bifunctional inhibitor/lipid-transfer protein/seed storage 2S albumin superfamily protein
g12383	AT2G47950	RBH	259.0	myelin transcription factor-like protein
g6189	AT1G66630	RBH	324.0	Protein with RING/U-box and TRAF-like domain
g13687	AT3G13175	RBH	205.0	transmembrane protein
g18151	AT3G59670	RBH	1066.0	elongation factor
g9235	AT2G17570	RBH	613.0	Undecaprenyl pyrophosphate synthetase family protein
g20783	AT4G15093	RBH	556.0	catalytic LigB subunit of aromatic ring-opening dioxygenase family
g17436	AT3G52530	RBH	719.0	Protein kinase superfamily protein
g20693	AT4G14370	RBH	2149.0	Disease resistance protein (TIR-NBS-LRR class) family
g12602	AT3G02800	RBH	417.0	Tyrosine phosphatase family protein
g24685	AT5G14090	RBH	743.0	regulator of nonsense transcript protein
g14003	AT3G15860	RBH	355.0	plant self-incompatibility protein S1 family protein
g2375	AT1G23810	RBH	498.0	Paired amphipathic helix (PAH2) superfamily protein
g16728	AT3G45880	RBH	714.0	2-oxoglutarate (2OG) and Fe(II)-dependent oxygenase superfamily protein
g4390	AT1G48490	RBH	2549.0	Protein kinase superfamily protein
g3252	AT1G33360	RBH	1351.0	ATP-dependent Clp protease
g21044	AT4G17360	RBH	682.0	Formyl transferase
g6621	AT1G70810	RBH	336.0	Calcium-dependent lipid-binding (CaLB domain) family protein
g3066	AT1G31660	RBH	916.0	bystin-like protein
g4740	AT1G51915	RBH	131.0	cryptdin protein-like protein
g16561	AT3G44620	RBH	471.0	protein-tyrosine phosphatase
g9779	AT2G22830	RBH	1194.0	squalene epoxidase 2
g20781	AT4G15080	RBH	1486.0	DHHC-type zinc finger family protein
g24236	AT5G09220	RBH	1014.0	amino acid permease 2
g2377	AT1G23830	RBH	694.0	transmembrane protein
g6101	AT1G65790	RBH	1682.0	receptor kinase 1
g1095	AT1G11430	RBH	483.0	plastid developmental protein DAG
g9542	AT2G20610	RBH	943.0	Tyrosine transaminase family protein
g468	AT1G05610	RBH	995.0	ADP-glucose pyrophosphorylase small subunit 2
g4245	AT1G46912	RBH	623.0	F-box associated ubiquitination effector family protein
g6226	AT1G67025	RBH	400.0	wall-associated receptor kinase carboxy-terminal protein
g10243	AT2G27340	RBH	535.0	N-acetylglucosaminylphosphatidylinositol de-N-acetylase family protein
g10069	AT2G25640	RBH	1503.0	SPOC domain / Transcription elongation factor S-II protein
g24637	AT5G13620	RBH	627.0	hypothetical protein
g29723	AT5G63890	RBH	954.0	histidinol dehydrogenase
g18930	AT4G03210	RBH	613.0	xyloglucan endotransglucosylase/hydrolase 9
g27246	AT5G40170	RBH	1600.0	receptor like protein 54
g9707	AT2G22090	RBH	714.0	RNA-binding (RRM/RBD/RNP motifs) family protein
g28874	AT5G55550	RBH	1041.0	RNA-binding (RRM/RBD/RNP motifs) family protein
g22203	AT4G28320	RBH	900.0	Glycosyl hydrolase superfamily protein
g835	AT1G09100	RBH	862.0	26S proteasome AAA-ATPase subunit RPT5B
g19112	AT4G04490	RBH	1338.0	cysteine-rich RLK (RECEPTOR-like protein kinase) 36
g17102	AT3G49330	RBH	382.0	Plant invertase/pectin methylesterase inhibitor superfamily protein
g19002	AT4G05330	RBH	696.0	ARF-GAP domain 13
g17171	AT3G50000	RBH	834.0	casein kinase II, alpha chain 2
g10379	AT2G28650	RBH	1163.0	exocyst subunit exo70 family protein H8
g14442	AT3G19980	RBH	636.0	flower-specific, phytochrome-associated protein phosphatase 3
g23854	AT5G05020	RBH	296.0	Pollen Ole e 1 allergen and extensin family protein
g24635	AT5G13600	RBH	1231.0	Phototropic-responsive NPH3 family protein
g25259	AT5G19800	RBH	178.0	hydroxyproline-rich glycoprotein family protein
g28534	AT5G52310	RBH	1411.0	low-temperature-responsive protein 78 (LTI78) / desiccation-responsive protein 29A (RD29A)
g9344	AT2G18630	RBH	805.0	transmembrane protein, putative (DUF677)
g9068	AT2G15960	RBH	156.0	stress-induced protein
g19110	AT4G04510	RBH	1325.0	cysteine-rich RLK (RECEPTOR-like protein kinase) 38
g17100	AT3G49310	RBH	921.0	Major facilitator superfamily protein
g22965	AT4G35530	RBH	400.0	phosphatidylinositolglycan-like protein
g27244	AT5G40155	RBH	165.0	Defensin-like (DEFL) family protein
g12295	AT2G47030	RBH	1208.0	Plant invertase/pectin methylesterase inhibitor superfamily
g12381	AT2G47920	RBH	459.0	Kinase interacting (KIP1-like) family protein
g12942	AT3G05870	RBH	187.0	anaphase-promoting complex/cyclosome 11
g27277	AT5G40450	RBH	5544.0	A-kinase anchor-like protein
g14379	AT3G19390	RBH	933.0	Granulin repeat cysteine protease family protein
g11990	AT2G44050	RBH	462.0	6,7-dimethyl-8-ribityllumazine synthase / DMRL synthase / lumazine synthase / riboflavin synthase
g11379	AT2G38240	RBH	720.0	2-oxoglutarate (2OG) and Fe(II)-dependent oxygenase superfamily protein
g9952	AT2G24530	RBH	843.0	transcriptional regulator of RNA polII, SAGA, subunit
g5031	AT1G54630	RBH	268.0	acyl carrier protein 3
g21671	AT4G23350	RBH	841.0	transmembrane protein, putative (DUF239)
g24167	AT5G08150	RBH	288.0	suppressor of phytochrome b 5
g25175	AT5G19020	RBH	1421.0	mitochondrial editing factor 18
g25138	AT5G18660	RBH	842.0	NAD(P)-binding Rossmann-fold superfamily protein
g17367	AT3G51910	RBH	532.0	heat shock transcription factor A7A
g25518	AT5G23090	RBH	332.0	nuclear factor Y, subunit B13
g11880	AT2G43000	RBH	572.0	NAC domain containing protein 42
g3096	AT1G31920	RBH	1258.0	Tetratricopeptide repeat (TPR)-like superfamily protein
g29305	AT5G59660	RBH	1410.0	Leucine-rich repeat protein kinase family protein
g541	AT1G06250	RBH	872.0	alpha/beta-Hydrolases superfamily protein
g18275	AT3G60860	RBH	3692.0	SEC7-like guanine nucleotide exchange family protein
g12019	AT2G44330	RBH	363.0	RING/U-box superfamily protein
g20129	AT4G09570	RBH	1037.0	calcium-dependent protein kinase 4
g5782	AT1G62880	RBH	273.0	Cornichon family protein
g4359	AT1G48195	RBH	168.0	Zinc finger C-x8-C-x5-C-x3-H type family protein
g17040	AT3G48720	RBH	876.0	HXXXD-type acyl-transferase family protein
g13359	AT3G10120	RBH	332.0	hypothetical protein
g11606	AT2G40430	RBH	903.0	Nop53 protein
g6164	AT1G66410	RBH	319.0	calmodulin 4
g1097	AT1G11450	RBH	716.0	nodulin MtN21 /EamA-like transporter family protein
g28009	AT5G47170	RBH	297.0	hypothetical protein
g22341	AT4G29620	RBH	698.0	Cytidine/deoxycytidylate deaminase family protein
g21355	AT4G20330	RBH	588.0	Transcription initiation factor TFIIE, beta subunit
g5881	AT1G63750	RBH	2098.0	Disease resistance protein (TIR-NBS-LRR class) family
g23966	AT5G06170	RBH	986.0	sucrose-proton symporter 9
g9095	AT2G16250	RBH	1671.0	Leucine-rich repeat protein kinase family protein
g4815	AT1G52580	RBH	630.0	RHOMBOID-like protein 5
g14019	AT3G16000	RBH	1352.0	MAR binding filament-like protein 1
g23960	AT5G06110	RBH	1362.0	DnaJ and myb-like DNA-binding domain-containing protein
g13436	AT3G10815	RBH	415.0	RING/U-box superfamily protein
g1551	AT1G15680	RBH	352.0	F-box family protein
g11718	AT2G41480	RBH	669.0	peroxidase superfamily protein
g751	AT1G08250	RBH	852.0	arogenate dehydratase 6
g11604	AT2G40410	RBH	686.0	Ca(2 )-dependent nuclease family protein
g9159	AT2G16850	RBH	563.0	8
g9218	AT2G17370	RBH	1152.0	3-hydroxy-3-methylglutaryl-CoA reductase 2
g13335	AT3G09950	RBH	192.0	hypothetical protein
g22343	AT4G29640	RBH	711.0	Cytidine/deoxycytidylate deaminase family protein
g23981	AT5G06300	RBH	445.0	Putative lysine decarboxylase family protein
g20091	AT4G09153	RBH	146.0	low-molecular-weight cysteine-rich 36
g1064	AT1G11145	RBH	335.0	hypothetical protein (DUF674)
g18062	AT3G58750	RBH	1059.0	citrate synthase 2
g11945	AT2G43620	RBH	583.0	Chitinase family protein
g24923	AT5G16510	RBH	718.0	Alpha-1,4-glucan-protein synthase family protein
g1215	AT1G12520	RBH	655.0	copper chaperone for SOD1
g24733	AT5G14570	RBH	979.0	high affinity nitrate transporter 2.7
g21745	AT4G24015	RBH	347.0	RING/U-box superfamily protein
g20280	AT4G10930	RBH	2303.0	RING/U-box protein
g13434	AT3G10800	RBH	1377.0	Basic-leucine zipper (bZIP) transcription factor family protein
g14768	AT3G22845	RBH	444.0	emp24/gp25L/p24 family/GOLD family protein
g23983	AT5G06320	RBH	474.0	NDR1/HIN1-like 3
g13629	AT3G12660	RBH	511.0	FASCICLIN-like arabinogalactan protein 14 precursor
g5304	AT1G57820	RBH	1329.0	Zinc finger (C3HC4-type RING finger) family protein
g1066	AT1G11160	RBH	2109.0	Transducin/WD40 repeat-like superfamily protein
g11947	AT2G43640	RBH	239.0	Signal recognition particle, SRP9/SRP14 subunit
g11566	AT2G40070	RBH	1175.0	flocculation FLO11-like protein
g6406	AT1G68720	RBH	2701.0	tRNA arginine adenosine deaminase
g27698	AT5G44350	RBH	620.0	ethylene-responsive nuclear protein-like protein
g13228	AT3G08940	RBH	583.0	light harvesting complex photosystem II
g5821	AT1G63170	RBH	637.0	Zinc finger, C3HC4 type (RING finger) family protein
g10389	AT2G28755	RBH	114.0	UDP-D-glucuronate carboxy-lyase-like protein
g27139	AT5G39230	RBH	242.0	TFIIB zinc-binding protein
g23701	AT5G03570	RBH	1053.0	iron regulated 2
g30089	AT5G67300	RBH	628.0	myb domain protein r1
g21673	AT4G23360	RBH	837.0	carboxyl-terminal peptidase
g25663	AT5G24400	RBH	524.0	NagB/RpiA/CoA transferase-like superfamily protein
g20867	AT4G15755	RBH	592.0	Calcium-dependent lipid-binding (CaLB domain) family protein
g3052	AT1G31480	RBH	1930.0	shoot gravitropism 2 (SGR2)
g11882	AT2G43020	RBH	965.0	polyamine oxidase 2
g12318	AT2G47260	RBH	702.0	WRKY DNA-binding protein 23
g29307	AT5G59680	RBH	1832.0	Leucine-rich repeat protein kinase family protein
g8806	AT2G13650	RBH	673.0	golgi nucleotide sugar transporter 1
g8713	AT2G12480	RBH	967.0	serine carboxypeptidase-like 43
g6404	AT1G68700	RBH	290.0	transmembrane protein
g11681	AT2G41120	RBH	543.0	DUF309 domain protein
g5823	AT1G63190	RBH	419.0	Cystatin/monellin superfamily protein
g1720	AT1G17380	RBH	561.0	jasmonate-zim-domain protein 5
g6099	AT1G65770	RBH	746.0	ascorbic acid mannose pathway regulator 1
g22847	AT4G34350	RBH	967.0	4-hydroxy-3-methylbut-2-enyl diphosphate reductase
g9725	AT2G22260	RBH	720.0	oxidoreductase, 2OG-Fe(II) oxygenase family protein
g3147	AT1G32320	RBH	597.0	MAP kinase kinase 10
g25661	AT5G24380	RBH	1352.0	YELLOW STRIPE like 2
g475	AT1G05670	RBH	1544.0	Pentatricopeptide repeat (PPR-like) superfamily protein
g25143	AT5G18700	RBH	2826.0	kinase family with ARM repeat domain-containing protein
g3127	AT1G32140	RBH	803.0	F-box family protein
g8040	AT2G04800	RBH	144.0	hypothetical protein
g989	AT1G10470	RBH	509.0	response regulator 4
g21997	AT4G26455	RBH	1002.0	WPP domain interacting protein 1
g26812	AT5G36080	RBH	151.0	Myb/SANT-like DNA-binding domain protein
g27760	AT5G44860	RBH	640.0	polyadenylate-binding protein 1-B-binding protein
g21810	AT4G24650	RBH	664.0	isopentenyltransferase 4
g14001	AT3G15840	RBH	559.0	post-illumination chlorophyll fluorescence increase
g23340	AT4G39230	RBH	633.0	NmrA-like negative transcriptional regulator family protein
g23138	AT4G37235	RBH	295.0	Uncharacterized protein family (UPF0497)
g11069	AT2G35260	RBH	770.0	CAAX protease self-immunity protein
g30	AT1G01305	RBH	285.0	hypothetical protein
g17997	AT3G58110	RBH	1603.0	hypothetical protein
g9825	AT2G23260	RBH	867.0	UDP-glucosyl transferase 84B1
g4175	AT1G44810	RBH	558.0	DNA-binding storekeeper protein-related transcriptional regulator
g1868	AT1G18835	RBH	153.0	mini zinc finger
g13842	AT3G14380	RBH	352.0	Uncharacterized protein family (UPF0497)
g958	AT1G10170	RBH	2509.0	NF-X-like 1
g27018	AT5G38090	RBH	270.0	transmembrane protein
g6468	AT1G69310	RBH	584.0	WRKY DNA-binding protein 57
g27632	AT5G43745	RBH	1651.0	ion channel POLLUX-like protein, putative (DUF1012)
g13246	AT3G09080	RBH	2288.0	Transducin/WD40 repeat-like superfamily protein
g22845	AT4G34330	RBH	733.0	transmembrane protein, putative (DUF677)
g12021	AT2G44350	RBH	980.0	Citrate synthase family protein
g20504	AT4G12830	RBH	812.0	alpha/beta-Hydrolases superfamily protein
g11387	AT2G38320	RBH	858.0	TRICHOME BIREFRINGENCE-LIKE 34
g2449	AT1G24570	RBH	800.0	transmembrane protein, putative (DUF707)
g25745	AT5G25180	RBH	1016.0	cytochrome P450, family 71, subfamily B, polypeptide 14
g6794	AT1G72650	RBH	1303.0	TRF-like 6
g8593	AT2G11205	RBH	170.0	reverse transcriptase-like protein
g3122	AT1G32090	RBH	1565.0	early-responsive to dehydration stress protein (ERD4)
g27762	AT5G44900	RBH	510.0	Toll-Interleukin-Resistance (TIR) domain family protein
g2691	AT1G27890	RBH	441.0	Polynucleotidyl transferase, ribonuclease H-like superfamily protein
g27306	AT5G40700	RBH	617.0	transcriptional regulator ATRX-like protein
g14929	AT3G24310	RBH	563.0	myb domain protein 305
g21692	AT4G23500	RBH	1027.0	Pectin lyase-like superfamily protein
g21747	AT4G24026	RBH	133.0	hypothetical protein
g32	AT1G01320	RBH	3722.0	Tetratricopeptide repeat (TPR)-like superfamily protein
g15002	AT3G24982	RBH	1662.0	receptor like protein 40
g5306	AT1G57870	RBH	909.0	shaggy-like kinase 42
g24731	AT5G14540	RBH	1050.0	basic salivary proline-rich-like protein (DUF1421)
g12049	AT2G44610	RBH	426.0	Ras-related small GTP-binding family protein
g4299	AT1G47578	RBH	556.0	Biotin/lipoate A/B protein ligase family
g20506	AT4G12850	RBH	249.0	Far-red impaired responsive (FAR1) family protein
g12372	AT2G47840	RBH	414.0	Uncharacterized conserved protein ycf60
g1931	AT1G19440	RBH	1075.0	3-ketoacyl-CoA synthase 4
g6713	AT1G71860	RBH	712.0	protein tyrosine phosphatase 1
g72	AT1G01700	RBH	1075.0	RHO guanyl-nucleotide exchange factor 2
g8762	AT2G13150	RBH	457.0	Basic-leucine zipper (bZIP) transcription factor family protein
g6905	AT1G73750	RBH	964.0	alpha/beta hydrolase family protein
g25212	AT5G19340	RBH	390.0	hypothetical protein
g11833	AT2G42570	RBH	763.0	TRICHOME BIREFRINGENCE-LIKE 39
g29600	AT5G62650	RBH	1091.0	Tic22-like family protein
g1910	AT1G19250	RBH	1104.0	flavin-dependent monooxygenase 1
g22988	AT4G35740	RBH	1431.0	DEAD/DEAH box RNA helicase family protein
g18775	AT4G01935	RBH	523.0	insulin-induced protein
g29327	AT5G59865	RBH	233.0	glycine-rich RNA-binding-like protein
g17084	AT3G49170	RBH	1763.0	Tetratricopeptide repeat (TPR)-like superfamily protein
g860	AT1G09320	RBH	1051.0	agenet domain-containing protein
g7946	AT2G04025	RBH	231.0	root meristem growth factor
g344	AT1G04430	RBH	1300.0	S-adenosyl-L-methionine-dependent methyltransferases superfamily protein
g572	AT1G06560	RBH	1242.0	NOL1/NOP2/sun family protein
g16984	AT3G48200	RBH	2237.0	transmembrane protein
g7069	AT1G75370	RBH	1388.0	Sec14p-like phosphatidylinositol transfer family protein
g10591	AT2G30760	RBH	101.0	hypothetical protein
g29602	AT5G62680	RBH	1263.0	Major facilitator superfamily protein
g2718	AT1G28140	RBH	563.0	integral membrane family protein
g24334	AT5G10160	RBH	444.0	Thioesterase superfamily protein
g7067	AT1G75350	RBH	299.0	Ribosomal protein L31
g1912	AT1G19290	RBH	1861.0	Pentatricopeptide repeat (PPR) superfamily protein
g16787	AT3G46510	RBH	1341.0	plant U-box 13
g9019	AT2G15420	RBH	1316.0	myosin heavy chain-like protein
g25558	AT5G23430	RBH	1719.0	Transducin/WD40 repeat-like superfamily protein
g18598	AT4G00370	RBH	1100.0	Major facilitator superfamily protein
g10483	AT2G29760	RBH	1543.0	Tetratricopeptide repeat (TPR)-like superfamily protein
g10593	AT2G30770	RBH	1018.0	cytochrome P450 family 71 polypeptide
g26101	AT5G28520	RBH	920.0	Mannose-binding lectin superfamily protein
g21040	AT4G17310	RBH	187.0	hypothetical protein
g13361	AT3G10140	RBH	796.0	RECA homolog 3
g6191	AT1G66650	RBH	471.0	Protein with RING/U-box and TRAF-like domain
g6830	AT1G73030	RBH	416.0	SNF7 family protein
g10759	AT2G32300	RBH	421.0	uclacyanin 1
g29227	AT5G58860	RBH	1059.0	cytochrome P450, family 86, subfamily A, polypeptide 1
g14037	AT3G16190	RBH	390.0	Isochorismatase family protein
g957	AT1G10155	RBH	365.0	phloem protein 2-A10
g3280	AT1G33720	RBH	1054.0	cytochrome P450, family 76, subfamily C, polypeptide 6
g931	AT1G09940	RBH	1085.0	Glutamyl-tRNA reductase family protein
g20272	AT4G10860	RBH	358.0	hypothetical protein
g23649	AT5G03160	RBH	978.0	DnaJ P58IPK-like protein
g14407	AT3G19630	RBH	766.0	Radical SAM superfamily protein
g28326	AT5G50200	RBH	430.0	nitrate transmembrane transporter
g22768	AT4G33670	RBH	649.0	NAD(P)-linked oxidoreductase superfamily protein
g11373	AT2G38180	RBH	645.0	SGNH hydrolase-type esterase superfamily protein
g7220	AT1G76900	RBH	939.0	tubby like protein 1
g17389	AT3G52110	RBH	743.0	interferon-activable protein
g6711	AT1G71830	RBH	1281.0	somatic embryogenesis receptor-like kinase 1
g6278	AT1G67550	RBH	1676.0	urease
g14988	AT3G24790	RBH	794.0	Protein kinase superfamily protein
g20491	AT4G12790	RBH	557.0	P-loop containing nucleoside triphosphate hydrolases superfamily protein
g24921	AT5G16500	RBH	1136.0	Protein kinase superfamily protein
g3120	AT1G32070	RBH	529.0	nuclear shuttle interacting
g11371	AT2G38160	RBH	635.0	hypothetical protein
g11658	AT2G40920	RBH	905.0	F-box and associated interaction domains-containing protein
g888	AT1G09580	RBH	452.0	emp24/gp25L/p24 family/GOLD family protein
g21175	AT4G18540	RBH	973.0	transmembrane protein
g13032	AT3G06620	RBH	1603.0	PAS domain-containing protein tyrosine kinase family protein
g1025	AT1G10760	RBH	2878.0	Pyruvate phosphate dikinase, PEP/pyruvate binding domain-containing protein
g17338	AT3G51610	RBH	466.0	ATP-dependent helicase/deoxyribonuclease subunit B
g20680	AT4G14300	RBH	801.0	RNA-binding (RRM/RBD/RNP motifs) family protein
g24157	AT5G08070	RBH	489.0	TCP domain protein 17
g7329	AT1G77950	RBH	508.0	AGAMOUS-like 67
g20725	AT4G14640	RBH	300.0	calmodulin 8
g24709	AT5G14330	RBH	265.0	transmembrane protein
g14055	AT3G16370	RBH	720.0	GDSL-like Lipase/Acylhydrolase superfamily protein
g29120	AT5G57860	RBH	172.0	Ubiquitin-like superfamily protein
g27714	AT5G44500	RBH	479.0	Small nuclear ribonucleoprotein family protein
g14106	AT3G16857	RBH	1424.0	response regulator 1
g7020	AT1G74875	RBH	494.0	F-box protein
g1446	AT1G14680	RBH	566.0	early endosome antigen
g14755	AT3G22720	RBH	781.0	F-box/associated interaction domain protein
g13030	AT3G06600	RBH	384.0	transmembrane protein
g13890	AT3G14820	RBH	720.0	GDSL-like Lipase/Acylhydrolase superfamily protein
g5700	AT1G62120	RBH	892.0	Mitochondrial transcription termination factor family protein
g4472	AT1G49245	RBH	144.0	Prefoldin chaperone subunit family protein
g12941	AT3G05860	RBH	535.0	MADS-box transcription factor family protein
g27716	AT5G44520	RBH	606.0	NagB/RpiA/CoA transferase-like superfamily protein
g9497	AT2G20210	RBH	1224.0	RNI-like superfamily protein
g2172	AT1G21720	RBH	422.0	proteasome beta subunit C1
g4199	AT1G45015	RBH	272.0	MD-2-related lipid recognition domain-containing protein
g1444	AT1G14660	RBH	1543.0	Na /H exchanger 8
g29743	AT5G64080	RBH	346.0	Bifunctional inhibitor/lipid-transfer protein/seed storage 2S albumin superfamily protein
g17734	AT3G55470	RBH	317.0	Calcium-dependent lipid-binding (CaLB domain) family protein
g28813	AT5G54930	RBH	583.0	AT hook motif-containing protein
g25141	AT5G18680	RBH	805.0	tubby like protein 11
g3125	AT1G32127	RBH	536.0	plant viral-response family protein
g13199	AT3G08640	RBH	614.0	alphavirus core family protein (DUF3411)
g20270	AT4G10850	RBH	518.0	Nodulin MtN3 family protein
g22659	AT4G32600	RBH	940.0	C3H4 type zinc finger protein
g15186	AT3G26640	RBH	711.0	Transducin/WD40 repeat-like superfamily protein
g10955	AT2G34170	RBH	1070.0	hypothetical protein (DUF688)
g29578	AT5G62420	RBH	659.0	NAD(P)-linked oxidoreductase superfamily protein
g2170	AT1G21700	RBH	1496.0	SWITCH/sucrose nonfermenting 3C
g24114	AT5G07630	RBH	1250.0	lipid transporter
g25974	AT5G27540	RBH	1338.0	MIRO-related GTP-ase 1
g27630	AT5G43730	RBH	1685.0	Disease resistance protein (CC-NBS-LRR class) family
g17684	AT3G54980	RBH	1755.0	Pentatricopeptide repeat (PPR) superfamily protein
g27215	AT5G39880	RBH	739.0	transmembrane protein
g17978	AT3G57920	RBH	734.0	squamosa promoter binding protein-like 15
g2528	AT1G26290	RBH	277.0	hypothetical protein
g9936	AT2G24360	RBH	867.0	Protein kinase superfamily protein
g7413	AT1G78815	RBH	399.0	LIGHT-DEPENDENT SHORT HYPOCOTYLS-like protein (DUF640)
g25582	AT5G23690	RBH	1084.0	Polynucleotide adenylyltransferase family protein
g5728	AT1G62370	RBH	416.0	RING/U-box superfamily protein
g29190	AT5G58510	RBH	2005.0	Rab3 GTPase-activating protein catalytic protein
g27594	AT5G43370	RBH	1075.0	2
g2299	AT1G23010	RBH	1182.0	Cupredoxin superfamily protein
g862	AT1G09340	RBH	779.0	chloroplast RNA binding protein
g4224	AT1G45233	RBH	925.0	THO complex, subunit 5
g14405	AT3G19615	RBH	180.0	beta-1,4-xylosidase
g14448	AT3G20030	RBH	836.0	F-box and associated interaction domains-containing protein
g6597	AT1G70560	RBH	816.0	tryptophan aminotransferase of Arabidopsis 1
g4628	AT1G50870	RBH	510.0	F-box and associated interaction domains-containing protein
g15142	AT3G26240	RBH	1531.0	Cysteine/Histidine-rich C1 domain family protein
g7552	AT1G80210	RBH	839.0	Mov34/MPN/PAD-1 family protein
g28123	AT5G48310	RBH	2295.0	portal protein
g28073	AT5G47810	RBH	923.0	phosphofructokinase 2
g23287	AT4G38690	RBH	662.0	PLC-like phosphodiesterases superfamily protein
g21640	AT4G23020	RBH	925.0	hypothetical protein
g13576	AT3G12140	RBH	646.0	Emsy N Terminus (ENT)/ plant Tudor-like domains-containing protein
g2088	AT1G20930	RBH	653.0	2
g12711	AT3G03810	RBH	1317.0	O-fucosyltransferase family protein
g15057	AT3G25573	RBH	122.0	transmembrane protein
g14035	AT3G16175	RBH	311.0	Thioesterase superfamily protein
g9852	AT2G23520	RBH	1851.0	Pyridoxal phosphate (PLP)-dependent transferases superfamily protein
g8120	AT2G05520	RBH	266.0	glycine-rich protein 3
g5194	AT1G56110	RBH	1067.0	NOP56-like pre RNA processing ribonucleoprotein
g23806	AT5G04560	RBH	4135.0	HhH-GPD base excision DNA repair family protein
g6973	AT1G74400	RBH	953.0	Tetratricopeptide repeat (TPR)-like superfamily protein
g14796	AT3G23110	RBH	1129.0	receptor like protein 37
g29164	AT5G58270	RBH	1493.0	ABC transporter of the mitochondrion 3
g28121	AT5G48290	RBH	387.0	Heavy metal transport/detoxification superfamily protein
g10713	AT2G31890	RBH	1382.0	RAP
g23285	AT4G38670	RBH	573.0	Pathogenesis-related thaumatin superfamily protein
g29640	AT5G63060	RBH	540.0	Sec14p-like phosphatidylinositol transfer family protein
g8163	AT2G05940	RBH	959.0	Protein kinase superfamily protein
g19081	AT4G04720	RBH	1102.0	calcium-dependent protein kinase 21
g6936	AT1G74040	RBH	1296.0	2-isopropylmalate synthase 1
g13892	AT3G14840	RBH	2098.0	Leucine-rich repeat transmembrane protein kinase
g5702	AT1G62150	RBH	944.0	Mitochondrial transcription termination factor family protein
g26006	AT5G27840	RBH	680.0	Calcineurin-like metallo-phosphoesterase superfamily protein
g2509	AT1G26100	RBH	475.0	Cytochrome b561/ferric reductase transmembrane protein family
g6834	AT1G73066	RBH	1168.0	Leucine-rich repeat family protein
g15442	AT3G28810	RBH	858.0	mediator of RNA polymerase II transcription subunit-like protein, putative (DUF1216)
g4296	AT1G47540	RBH	203.0	Scorpion toxin-like knottin superfamily protein
g9638	AT2G21440	RBH	2034.0	RNA-binding (RRM/RBD/RNP motifs) family protein
g14057	AT3G16390	RBH	954.0	nitrile specifier protein 3
g13511	AT3G11510	RBH	303.0	Ribosomal protein S11 family protein
g7505	AT1G79740	RBH	1362.0	hAT transposon superfamily
g29204	AT5G58650	RBH	152.0	plant peptide containing sulfated tyrosine 1
g26759	AT5G35737	RBH	251.0	Ta11-like non-LTR retrotransposon
g27984	AT5G46930	RBH	357.0	Plant invertase/pectin methylesterase inhibitor superfamily protein
g1514	AT1G15290	RBH	3323.0	Tetratricopeptide repeat (TPR)-like superfamily protein
g1776	AT1G17930	RBH	990.0	Aminotransferase-like, plant mobile domain family protein
g18415	AT3G62240	RBH	1692.0	RING/U-box superfamily protein
g17686	AT3G55000	RBH	526.0	tonneau family protein
g27217	AT5G39900	RBH	1371.0	Small GTP-binding protein
g13037	AT3G66654	RBH	486.0	Cyclophilin-like peptidyl-prolyl cis-trans isomerase family protein
g7989	AT2G04300	RBH	1836.0	Leucine-rich repeat protein kinase family protein
g27629	AT5G43710	RBH	1253.0	Glycosyl hydrolase family 47 protein
g3615	AT1G36622	RBH	150.0	transmembrane protein
g17217	AT3G50430	RBH	1243.0	golgin
g8941	AT2G14700	RBH	110.0	hypothetical protein
g2314	AT1G23145	RBH	201.0	RALF-like 2
g23584	AT5G02460	RBH	812.0	Dof-type zinc finger DNA-binding family protein
g22599	AT4G32030	RBH	506.0	hypothetical protein
g1457	AT1G14750	RBH	1165.0	Cyclin family protein
g28405	AT5G51080	RBH	661.0	RNase H family protein
g2191	AT1G21910	RBH	471.0	Integrase-type DNA-binding superfamily protein
g9996	AT2G25010	RBH	1055.0	Aminotransferase-like, plant mobile domain family protein
g27664	AT5G44030	RBH	2062.0	cellulose synthase A4
g4475	AT1G49260	RBH	305.0	mechanosensitive ion channel-like protein
g15200	AT3G26760	RBH	601.0	NAD(P)-binding Rossmann-fold superfamily protein
g14640	AT3G21720	RBH	1205.0	isocitrate lyase
g17215	AT3G50410	RBH	513.0	OBF binding protein 1
g18417	AT3G62260	RBH	783.0	Protein phosphatase 2C family protein
g2748	AT1G28375	RBH	186.0	transmembrane protein
g11263	AT2G37100	RBH	586.0	protamine P1 family protein
g430	AT1G05260	RBH	667.0	Peroxidase superfamily protein
g29526	AT5G61890	RBH	513.0	Integrase-type DNA-binding superfamily protein
g13990	AT3G15730	RBH	1682.0	phospholipase D alpha 1
g10249	AT2G27389	RBH	339.0	hypothetical protein
g21642	AT4G23040	RBH	1061.0	Ubiquitin-like superfamily protein
g6673	AT1G71320	RBH	517.0	F-box family protein
g5196	AT1G56130	RBH	2105.0	Leucine-rich repeat transmembrane protein kinase
g5127	AT1G55550	RBH	1757.0	P-loop containing nucleoside triphosphate hydrolases superfamily protein
g28407	AT5G51105	RBH	247.0	ECA1 gametogenesis family protein (DUF1278)
g2193	AT1G21930	RBH	201.0	transmembrane protein
g3264	AT1G33500	RBH	554.0	tropomyosin
g14642	AT3G21740	RBH	700.0	APO RNA-binding protein (DUF794)
g26135	AT5G28640	RBH	285.0	SSXT family protein
g4172	AT1G44780	RBH	919.0	translation initiation factor
g5946	AT1G64350	RBH	661.0	Transducin/WD40 repeat-like superfamily protein
g25128	AT5G18540	RBH	327.0	E3 ubiquitin-protein ligase
g22906	AT4G34930	RBH	711.0	PLC-like phosphodiesterases superfamily protein
g13992	AT3G15750	RBH	369.0	Essential protein Yae1, N-terminal
g27026	AT5G38160	RBH	207.0	Bifunctional inhibitor/lipid-transfer protein/seed storage 2S albumin superfamily protein
g24686	AT5G14100	RBH	563.0	non-intrinsic ABC protein 14
g14165	AT3G17380	RBH	640.0	TRAF-like family protein
g13631	AT3G12680	RBH	1097.0	floral homeotic protein (HUA1)
g12122	AT2G45330	RBH	524.0	RNA 2'-phosphotransferase, Tpt1 / KptA family
g21821	AT4G24770	RBH	655.0	31-kDa RNA binding protein
g15198	AT3G26750	RBH	972.0	HECT-like ubiquitin-conjugating enzyme (E2)-binding protein
g21351	AT4G20300	RBH	714.0	Serine/Threonine-kinase, putative (DUF1639)
g25289	AT5G20110	RBH	435.0	Dynein light chain type 1 family protein
g11652	AT2G40850	RBH	1122.0	phosphoinositide 4-kinase gamma 1
g24290	AT5G09780	RBH	634.0	Transcriptional factor B3 family protein
g2674	AT1G27690	RBH	901.0	lipase, putative (DUF620)
g1307	AT1G13400	RBH	424.0	C2H2 and C2HC zinc fingers superfamily protein
g7362	AT1G78310	RBH	612.0	VQ motif-containing protein
g13513	AT3G11530	RBH	234.0	Vacuolar protein sorting 55 (VPS55) family protein
g20069	AT4G08980	RBH	659.0	F-BOX WITH WD-40 2
g29088	AT5G57565	RBH	298.0	Protein kinase superfamily protein
g24684	AT5G14080	RBH	1302.0	Tetratricopeptide repeat (TPR)-like superfamily protein
g16275	AT3G42725	RBH	407.0	Putative membrane lipoprotein
g17693	AT3G55060	RBH	1758.0	CAP-gly domain linker
g10709	AT2G31862	RBH	306.0	B3 domain protein
g6653	AT1G71120	RBH	750.0	GDSL-motif lipase/hydrolase 6
g20647	AT4G14050	RBH	1252.0	Pentatricopeptide repeat (PPR) superfamily protein
g27755	AT5G44800	RBH	4564.0	chromatin remodeling 4
g9759	AT2G22650	RBH	862.0	FAD-dependent oxidoreductase family protein
g3318	AT1G33950	RBH	620.0	Avirulence induced gene (AIG1) family protein
g851	AT1G09230	RBH	904.0	RNA-binding (RRM/RBD/RNP motifs) family protein
g18861	AT4G02700	RBH	1319.0	2
g12013	AT2G44260	RBH	1084.0	DUF946 family protein (DUF946)
g2676	AT1G27700	RBH	621.0	Syntaxin/t-SNARE family protein
g22581	AT4G31870	RBH	473.0	glutathione peroxidase 7
g11177	AT2G36290	RBH	758.0	alpha/beta-Hydrolases superfamily protein
g16678	AT3G45420	RBH	1378.0	Concanavalin A-like lectin protein kinase family protein
g23586	AT5G02480	RBH	1055.0	HSP20-like chaperones superfamily protein
g20123	AT4G09510	RBH	1160.0	cytosolic invertase 2
g14502	AT3G20520	RBH	1497.0	SHV3-like 3
g21502	AT4G21870	RBH	273.0	HSP20-like chaperones superfamily protein
g9051	AT4G33310	RBH	172.0	hypothetical protein
g15026	AT3G25210	RBH	791.0	Tetratricopeptide repeat (TPR)-like superfamily protein
g3355	AT1G34140	RBH	850.0	poly(A) binding protein 1
g29722	AT5G63880	RBH	478.0	SNF7 family protein
g26761	AT5G35740	RBH	253.0	Carbohydrate-binding X8 domain superfamily protein
g3248	AT1G33320	RBH	760.0	Pyridoxal phosphate (PLP)-dependent transferases superfamily protein
g13362	AT3G10160	RBH	1252.0	DHFS-FPGS homolog C
g6108	AT1G65870	RBH	385.0	Disease resistance-responsive (dirigent-like protein) family protein
g12011	AT2G44240	RBH	834.0	NEP-interacting protein (DUF239)
g18049	AT3G58620	RBH	1408.0	tetratricopetide-repeat thioredoxin-like 4
g17103	AT3G49340	RBH	640.0	Cysteine proteinases superfamily protein
g25580	AT5G23670	RBH	1013.0	long chain base2
g12162	AT2G45730	RBH	926.0	eukaryotic initiation factor 3 gamma subunit family protein
g23009	AT4G35920	RBH	874.0	PLAC8 family protein
g29037	AT5G57050	RBH	873.0	Protein phosphatase 2C family protein
g23115	AT4G37022	RBH	140.0	hypothetical protein
g9746	AT2G22510	RBH	218.0	hydroxyproline-rich glycoprotein family protein
g4483	AT1G49350	RBH	750.0	pfkB-like carbohydrate kinase family protein
g10820	AT2G32880	RBH	654.0	TRAF-like family protein
g29295	AT5G59540	RBH	756.0	2-oxoglutarate (2OG) and Fe(II)-dependent oxygenase superfamily protein
g3521	AT1G35860	RBH	719.0	translocon outer membrane complex 75-I
g5982	AT1G64670	RBH	976.0	alpha/beta-Hydrolases superfamily protein
g22349	AT4G29680	RBH	1019.0	Alkaline-phosphatase-like family protein
g26709	AT5G35430	RBH	1614.0	Tetratricopeptide repeat (TPR)-like superfamily protein
g7076	AT1G75430	RBH	595.0	BEL1-like homeodomain 11
g22904	AT4G34910	RBH	1271.0	P-loop containing nucleoside triphosphate hydrolases superfamily protein
g17437	AT3G52540	RBH	554.0	ovate family protein 18
g7300	AT1G77700	RBH	624.0	Pathogenesis-related thaumatin superfamily protein
g17101	AT3G49320	RBH	731.0	Metal-dependent protein hydrolase
g23968	AT5G06190	RBH	152.0	transmembrane protein
g29965	AT5G66110	RBH	305.0	Heavy metal transport/detoxification superfamily protein
g6797	AT1G72690	RBH	177.0	neurofilament heavy protein
g7377	AT1G78440	RBH	680.0	gibberellin 2-beta-dioxygenase
g24913	AT5G16420	RBH	1088.0	Pentatricopeptide repeat (PPR-like) superfamily protein
g10822	AT2G32890	RBH	153.0	RALF-like 17
g17384	AT3G52070	RBH	240.0	RNA/RNP complex-1-interacting phosphatase
g1901	AT1G19170	RBH	1037.0	Pectin lyase-like superfamily protein
g2488	AT1G25420	RBH	662.0	Regulator of Vps4 activity in the MVB pathway protein
g558	AT1G06420	RBH	434.0	DNA ligase-like protein
g6386	AT1G68530	RBH	1036.0	3-ketoacyl-CoA synthase 6
g10711	AT2G31870	RBH	1112.0	Poly (ADP-ribose) glycohydrolase (PARG)
g1094	AT1G11420	RBH	1247.0	agenet domain protein (DOMAIN OF UNKNOWN FUNCTION 724 2)
g1188	AT1G12220	RBH	1817.0	Disease resistance protein (CC-NBS-LRR class) family
g842	AT1G09160	RBH	871.0	Protein phosphatase 2C family protein
g7645	AT2G01170	RBH	1026.0	bidirectional amino acid transporter 1
g10446	AT2G29400	RBH	659.0	type one protein phosphatase 1
g20751	AT4G14819	RBH	217.0	hypothetical protein (DUF1677)
g20645	AT4G14030	RBH	993.0	selenium-binding protein 1
g26004	AT5G27820	RBH	233.0	Ribosomal L18p/L5e family protein
g29899	AT5G65510	RBH	1045.0	AINTEGUMENTA-like 7
g23308	AT4G38910	RBH	591.0	basic pentacysteine 5
g7608	AT1G80810	RBH	1477.0	Tudor/PWWP/MBT superfamily protein
g24911	AT5G16400	RBH	376.0	thioredoxin F2
g18704	AT4G01290	RBH	2015.0	chorismate synthase
g22609	AT4G32120	RBH	715.0	Galactosyltransferase family protein
g14431	AT3G19880	RBH	796.0	F-box and associated interaction domains-containing protein
g1096	AT1G11440	RBH	734.0	hypothetical protein
g13531	AT3G11710	RBH	1303.0	lysyl-tRNA synthetase 1
g25715	AT5G24940	RBH	914.0	Protein phosphatase 2C family protein
g7231	AT1G76994	RBH	105.0	hypothetical protein
g18672	AT4G01010	RBH	1437.0	cyclic nucleotide-gated channel 13
g10444	AT2G29380	RBH	740.0	highly ABA-induced PP2C protein 3
g26818	AT5G36140	RBH	651.0	cytochrome P450, family 716, subfamily A, polypeptide 2
g17499	AT3G53120	RBH	439.0	Modifier of rudimentary (Mod(r)) protein
g9754	AT2G22600	RBH	1211.0	RNA-binding KH domain-containing protein
g18125	AT3G59420	RBH	1847.0	crinkly4
g4626	AT1G50830	RBH	1588.0	Aminotransferase-like, plant mobile domain family protein
g29720	AT5G63860	RBH	898.0	Regulator of chromosome condensation (RCC1) family protein
g13496	AT3G11390	RBH	1464.0	Cysteine/Histidine-rich C1 domain family protein
g16963	AT3G48020	RBH	277.0	hypothetical protein
g24499	AT5G11860	RBH	617.0	SCP1-like small phosphatase 5
g18086	AT3G59010	RBH	1084.0	pectin methylesterase 61
g14745	AT3G22620	RBH	398.0	Bifunctional inhibitor/lipid-transfer protein/seed storage 2S albumin superfamily protein
g22105	AT4G27435	RBH	352.0	fiber (DUF1218)
g4506	AT1G49580	RBH	1256.0	Calcium-dependent protein kinase (CDPK) family protein
g7063	AT1G75310	RBH	2983.0	auxin-like 1 protein
g29966	AT5G66120	RBH	910.0	3-dehydroquinate synthase
g2883	AT1G29950	RBH	520.0	basic helix-loop-helix (bHLH) DNA-binding superfamily protein
g13115	AT3G07390	RBH	546.0	auxin-induced in root cultures-like protein
g24248	AT5G09330	RBH	1007.0	NAC domain containing protein 82
g10985	AT2G34460	RBH	567.0	NAD(P)-binding Rossmann-fold superfamily protein
g26851	AT5G36550	RBH	229.0	ECA1 gametogenesis related family protein
g1490	AT1G15060	RBH	1185.0	alpha/beta hydrolase family protein
g4721	AT1G51740	RBH	638.0	syntaxin of plants 81
g6232	AT1G67070	RBH	912.0	Mannose-6-phosphate isomerase, type I
g7427	AT1G78922	RBH	449.0	transmembrane protein
g19975	AT4G08460	RBH	573.0	hypothetical protein (DUF1644)
g1270	AT1G13040	RBH	1075.0	Pentatricopeptide repeat (PPR-like) superfamily protein
g25519	AT5G23100	RBH	487.0	MIZU-KUSSEI-like protein (Protein of unknown function, DUF617)
g22920	AT4G35070	RBH	547.0	SBP (S-ribonuclease binding protein) family protein
g27666	AT5G44050	RBH	975.0	MATE efflux family protein
g24760	AT5G14880	RBH	1606.0	Potassium transporter family protein
g9176	AT2G17010	RBH	1881.0	Mechanosensitive ion channel family protein
g7375	AT1G78420	RBH	838.0	RING/U-box superfamily protein
g4270	AT1G47370	RBH	646.0	Toll-Interleukin-Resistance (TIR) domain family protein
g13793	AT3G13980	RBH	725.0	SKI/DACH domain protein
g18274	AT3G60850	RBH	1353.0	hypothetical protein
g3379	AT1G34390	RBH	1238.0	auxin response factor 22
g2396	AT1G24060	RBH	128.0	hypothetical protein
g17613	AT3G54250	RBH	868.0	GHMP kinase family protein
g26853	AT5G36657	RBH	195.0	ECA1 gametogenesis related family protein
g7437	AT1G79010	RBH	459.0	Alpha-helical ferredoxin
g15421	AT3G28630	RBH	689.0	actin cross-linking protein, putative (DUF569)
g2881	AT1G29930	RBH	539.0	chlorophyll A/B binding protein 1
g19977	AT4G08480	RBH	1570.0	mitogen-activated protein kinase kinase kinase 9
g1918	AT1G19340	RBH	859.0	Methyltransferase MT-A70 family protein
g28001	AT5G47090	RBH	628.0	coiled-coil protein
g25678	AT5G24550	RBH	1116.0	beta glucosidase 32
g2013	AT1G20270	RBH	601.0	2-oxoglutarate (2OG) and Fe(II)-dependent oxygenase superfamily protein
g24037	AT5G06900	RBH	1043.0	cytochrome P450, family 93, subfamily D, polypeptide 1
g3227	AT1G33055	RBH	129.0	hypothetical protein
g18752	AT4G01730	RBH	1040.0	DHHC-type zinc finger family protein
g7926	AT2G03870	RBH	199.0	Small nuclear ribonucleoprotein family protein
g8263	AT2G06850	RBH	625.0	xyloglucan endotransglucosylase/hydrolase 4
g17611	AT3G54230	RBH	2092.0	suppressor of abi3-5
g24762	AT5G14900	RBH	630.0	helicase associated (HA2) domain-containing protein
g13699	AT3G13228	RBH	674.0	RING/U-box superfamily protein
g16520	AT3G44290	RBH	695.0	NAC domain containing protein 60
g14018	AT3G15990	RBH	1326.0	4
g28082	AT5G47890	RBH	200.0	NADH-ubiquinone oxidoreductase B8 subunit
g22546	AT4G31520	RBH	1382.0	SDA1 family protein
g22486	AT4G30940	RBH	904.0	BTB/POZ domain with WD40/YVTN repeat-like protein
g10727	AT2G31985	RBH	502.0	lipoprotein (DUF1264)
g24882	AT5G16100	RBH	909.0	RWP-RK domain protein
g4123	AT1G43850	RBH	1379.0	SEUSS transcriptional co-regulator
g29429	AT5G60910	RBH	496.0	AGAMOUS-like 8
g7379	AT1G78460	RBH	456.0	SOUL heme-binding family protein
g1939	AT1G19510	RBH	171.0	RAD-like 5
g28003	AT5G47110	RBH	523.0	Chlorophyll A-B binding family protein
g25241	AT5G19620	RBH	1504.0	outer envelope protein of 80 kDa
g4480	AT1G49320	RBH	582.0	unknown seed protein like 1
g6563	AT1G70220	RBH	461.0	RNA-processing, Lsm domain-containing protein
g11898	AT2G43190	RBH	602.0	ribonuclease P family protein
g11068	AT2G35250	RBH	704.0	NEP-interacting protein, putative (DUF239)
g1798	AT1G18170	RBH	501.0	FKBP-like peptidyl-prolyl cis-trans isomerase family protein
g31	AT1G01310	RBH	502.0	CAP (Cysteine-rich secretory proteins, Antigen 5, and Pathogenesis-related 1 protein) superfamily protein
g7691	AT2G01610	RBH	455.0	Plant invertase/pectin methylesterase inhibitor superfamily protein
g16944	AT3G47810	RBH	389.0	Calcineurin-like metallo-phosphoesterase superfamily protein
g12999	AT3G06380	RBH	784.0	tubby-like protein 9
g12197	AT2G46090	RBH	754.0	Diacylglycerol kinase family protein
g15668	AT3G30260	RBH	442.0	AGAMOUS-like 79
g6506	AT1G69660	RBH	472.0	TRAF-like family protein
g20416	AT4G12080	RBH	716.0	AT-hook motif nuclear-localized protein 1
g18051	AT3G58640	RBH	1668.0	Mitogen activated protein kinase kinase kinase-like protein
g24651	AT5G13770	RBH	1268.0	Pentatricopeptide repeat (PPR-like) superfamily protein
g1067	AT1G11170	RBH	904.0	lysine ketoglutarate reductase trans-splicing-like protein (DUF707)
g22887	AT4G34730	RBH	447.0	ribosome-binding factor A family protein
g2348	AT1G23465	RBH	351.0	Peptidase S24/S26A/S26B/S26C family protein
g11649	AT2G40820	RBH	1066.0	stomatal closure actin-binding-like protein
g4836	AT1G52740	RBH	265.0	histone H2A protein 9
g28060	AT5G47680	RBH	708.0	tRNA (guanine(9)-N1)-methyltransferase-like protein
g13117	AT3G07410	RBH	443.0	RAB GTPase homolog A5B
g22077	AT4G27120	RBH	600.0	DDRGK domain protein
g14500	AT3G20500	RBH	914.0	purple acid phosphatase 18
g22081	AT4G27160	RBH	339.0	seed storage albumin 3
g11250	AT2G36990	RBH	1125.0	RNApolymerase sigma-subunit F
g5850	AT1G63430	RBH	1417.0	Leucine-rich repeat protein kinase family protein
g6504	AT1G69640	RBH	540.0	sphingoid base hydroxylase 1
g33	AT1G01340	RBH	1475.0	cyclic nucleotide gated channel 10
g29063	AT5G57300	RBH	592.0	S-adenosyl-L-methionine-dependent methyltransferases superfamily protein
g9199	AT2G17200	RBH	960.0	ubiquitin family protein
g24743	AT5G14680	RBH	363.0	Adenine nucleotide alpha hydrolases-like superfamily protein
g24653	AT5G13790	RBH	552.0	AGAMOUS-like 15
g6143	AT1G66220	RBH	1538.0	Subtilase family protein
g18126	AT3G59430	RBH	923.0	hypothetical protein
g22991	AT4G35770	RBH	379.0	Rhodanese/Cell cycle control phosphatase superfamily protein
g861	AT1G09330	RBH	374.0	golgi apparatus membrane protein-like protein ECHIDNA protein
g22885	AT4G34700	RBH	241.0	LYR family of Fe/S cluster biogenesis protein
g3451	AT1G35240	RBH	1230.0	auxin response factor 20
g11680	AT2G41110	RBH	326.0	calmodulin 2
g28394	AT5G50960	RBH	713.0	nucleotide binding protein 35
g19502	AT4G06599	RBH	704.0	ubiquitin family protein
g5300	AT1G57777	RBH	234.0	ECA1 gametogenesis family protein (DUF784)
g11748	AT2G41780	RBH	258.0	hypothetical protein
g2832	AT1G29410	RBH	473.0	phosphoribosylanthranilate isomerase 3
g4826	AT1G52670	RBH	556.0	Single hybrid motif superfamily protein
g10076	AT2G25700	RBH	340.0	SKP1-like 3
g17264	AT3G50860	RBH	340.0	Clathrin adaptor complex small chain family protein
g17229	AT3G50520	RBH	471.0	Phosphoglycerate mutase family protein
g8973	AT2G14900	RBH	217.0	Gibberellin-regulated family protein
g6773	AT1G72440	RBH	2116.0	CCAAT-binding factor
g1547	AT1G15630	RBH	482.0	transmembrane protein
g12312	AT2G47210	RBH	908.0	myb-like transcription factor family protein
g29326	AT5G59860	RBH	322.0	RNA-binding (RRM/RBD/RNP motifs) family protein
g14820	AT3G23290	RBH	388.0	LIGHT-DEPENDENT SHORT HYPOCOTYLS-like protein (DUF640)
g24897	AT5G16270	RBH	2108.0	sister chromatid cohesion 1 protein 4
g1860	AT1G18760	RBH	460.0	Zinc finger, C3HC4 type (RING finger) family protein
g10991	AT2G34520	RBH	335.0	mitochondrial ribosomal protein S14
g15078	AT3G25720	RBH	265.0	RNA-directed DNA polymerase (reverse transcriptase)-related family protein
g27942	AT5G46570	RBH	1023.0	BR-signaling kinase 2
g10640	AT2G31210	RBH	814.0	basic helix-loop-helix (bHLH) DNA-binding superfamily protein
g17835	AT3G56480	RBH	1014.0	myosin heavy chain-like protein
g2948	AT1G30570	RBH	1752.0	hercules receptor kinase 2
g22179	AT4G28085	RBH	166.0	transmembrane protein
g6436	AT1G68980	RBH	1276.0	Tetratricopeptide repeat (TPR)-like superfamily protein
g11518	AT2G39640	RBH	1134.0	glycosyl hydrolase family 17 protein
g2830	AT1G29395	RBH	448.0	COLD REGULATED 314 INNER MEMBRANE 1
g244	AT1G03370	RBH	2102.0	C2 calcium/lipid-binding and GRAM domain containing protein
g17136	AT3G49660	RBH	655.0	Transducin/WD40 repeat-like superfamily protein
g24929	AT5G16570	RBH	733.0	4
g12331	AT2G47400	RBH	254.0	CP12 domain-containing protein 1
g7693	AT2G01630	RBH	1027.0	O-Glycosyl hydrolases family 17 protein
g27174	AT5G39550	RBH	1278.0	Zinc finger (C3HC4-type RING finger) family protein
g7604	AT1G80760	RBH	615.0	1
g1862	AT1G18773	RBH	119.0	acyl thioesterase-like protein
g18468	AT3G62770	RBH	875.0	Transducin/WD40 repeat-like superfamily protein
g12041	AT2G44550	RBH	1023.0	glycosyl hydrolase 9B10
g6831	AT1G73040	RBH	363.0	Mannose-binding lectin superfamily protein
g4478	AT1G49300	RBH	429.0	RAB GTPase homolog G3E
g17134	AT3G49640	RBH	686.0	Aldolase-type TIM barrel family protein
g11679	AT2G41100	RBH	666.0	Calcium-binding EF hand family protein
g4193	AT1G44960	RBH	525.0	SNARE associated Golgi protein family
g10315	AT2G28080	RBH	996.0	UDP-Glycosyltransferase superfamily protein
g27565	AT5G43090	RBH	1096.0	pumilio 13
g6602	AT1G70600	RBH	295.0	Ribosomal protein L18e/L15 superfamily protein
g10225	AT2G27190	RBH	979.0	purple acid phosphatase 12
g6220	AT1G66940	RBH	728.0	kinase-like protein
g13745	AT3G13630	RBH	397.0	hypothetical protein
g11252	AT2G37010	RBH	2264.0	non-intrinsic ABC protein 12
g1841	AT1G18570	RBH	727.0	myb domain protein 51
g29601	AT5G62670	RBH	1959.0	H[ ]-ATPase 11
g29941	AT5G65910	RBH	861.0	BSD domain-containing protein
g20252	AT4G10650	RBH	776.0	P-loop containing nucleoside triphosphate hydrolases superfamily protein
g15503	AT3G29185	RBH	826.0	glutamate NMDA receptor subunit epsilon-1, putative (DUF3598)
g9368	AT2G18880	RBH	1077.0	vernalization5/VIN3-like protein
g15426	AT3G28674	RBH	120.0	transmembrane protein
g11196	AT2G36430	RBH	937.0	transmembrane protein, putative (DUF247)
g18053	AT3G58660	RBH	895.0	Ribosomal protein L1p/L10e family
g10725	AT2G31980	RBH	298.0	PHYTOCYSTATIN 2
g17275	AT3G50970	RBH	362.0	dehydrin family protein
g6710	AT1G71820	RBH	1596.0	SEC6
g2588	AT1G26850	RBH	1290.0	S-adenosyl-L-methionine-dependent methyltransferases superfamily protein
g14651	AT3G21825	RBH	157.0	hypothetical protein
g9713	AT2G22140	RBH	1124.0	essential meiotic endonuclease 1B
g17972	AT3G57860	RBH	484.0	UV-B-insensitive 4-like protein
g4749	AT1G51980	RBH	1031.0	Insulinase (Peptidase family M16) protein
g28324	AT5G50180	RBH	720.0	Protein kinase superfamily protein
g26997	AT5G37930	RBH	718.0	Protein with RING/U-box and TRAF-like domain
g1109	AT1G11545	RBH	642.0	xyloglucan endotransglucosylase/hydrolase 8
g22245	AT4G28690	RBH	929.0	hypothetical protein
g16886	AT3G47210	RBH	693.0	hypothetical protein (DUF247)
g7468	AT1G79360	RBH	1065.0	organic cation/carnitine transporter 2
g16837	AT3G46920	RBH	2389.0	kinase superfamily with octicosapeptide/Phox/Bem1p domain-containing protein
g5965	AT1G64540	RBH	905.0	F-box/FBD-like domains containing protein
g7562	AT1G80330	RBH	732.0	gibberellin 3-oxidase 4
g29324	AT5G59845	RBH	179.0	Gibberellin-regulated family protein
g28739	AT5G54220	RBH	194.0	Cysteine-rich protein
g21864	AT4G25200	RBH	420.0	mitochondrion-localized small heat shock protein 23.6
g24895	AT5G16240	RBH	822.0	Plant stearoyl-acyl-carrier-protein desaturase family protein
g13617	AT3G12545	RBH	239.0	Bifunctional inhibitor/lipid-transfer protein/seed storage 2S albumin superfamily protein
g4459	AT1G49120	RBH	669.0	Integrase-type DNA-binding superfamily protein
g23164	AT4G37470	RBH	554.0	alpha/beta-Hydrolases superfamily protein
g23129	AT4G37160	RBH	1115.0	SKU5 similar 15
g20984	AT4G16690	RBH	538.0	methyl esterase 16
g6886	AT1G73590	RBH	1273.0	Auxin efflux carrier family protein
g9144	AT2G16676	RBH	468.0	Ta11-like non-LTR retrotransposon
g27715	AT5G44510	RBH	2414.0	target of AVRB operation1
g27429	AT5G41910	RBH	377.0	Mediator complex, subunit Med10
g24712	AT5G14360	RBH	335.0	Ubiquitin-like superfamily protein
g7525	AT1G79940	RBH	1417.0	DnaJ / Sec63 Brl domains-containing protein
g992	AT1G10500	RBH	369.0	chloroplast-localized ISCA-like protein
g12493	AT3G01770	RBH	1272.0	bromodomain and extraterminal domain protein 10
g5907	AT1G64030	RBH	792.0	serpin 3
g4824	AT1G52650	RBH	946.0	F-box/RNI superfamily protein
g1447	AT1G14685	RBH	535.0	basic pentacysteine 2
g24322	AT5G10040	RBH	137.0	transmembrane protein
g25050	AT5G17790	RBH	1445.0	zinc finger (Ran-binding) family protein
g23293	AT4G38770	RBH	783.0	proline-rich protein 4
g6696	AT1G71695	RBH	741.0	Peroxidase superfamily protein
g27540	AT5G42905	RBH	526.0	Polynucleotidyl transferase, ribonuclease H-like superfamily protein
g20183	AT4G10040	RBH	234.0	cytochrome c-2
g23236	AT4G38180	RBH	1661.0	FAR1-related sequence 5
g12043	AT2G44570	RBH	1025.0	glycosyl hydrolase 9B12
g30096	AT5G67380	RBH	850.0	casein kinase alpha 1
g1509	AT1G15240	RBH	2107.0	phox (PX) domain-containing protein
g11372	AT2G38170	RBH	882.0	cation exchanger 1
g11222	AT2G36724	RBH	157.0	transmembrane protein
g26655	AT5G35090	RBH	328.0	hypothetical protein
g1445	AT1G14670	RBH	1225.0	Endomembrane protein 70 protein family
g6937	AT1G74045	RBH	515.0	tetraspanin-17 protein
g25052	AT5G17810	RBH	558.0	WUSCHEL related homeobox 12
g6780	AT1G72510	RBH	335.0	DUF1677 family protein (DUF1677)
g4302	AT1G47603	RBH	795.0	purine permease 19
g2937	AT1G30475	RBH	389.0	hypothetical protein
g26054	AT5G28150	RBH	593.0	hypothetical protein (DUF868)
g23234	AT4G38160	RBH	780.0	Mitochondrial transcription termination factor family protein
g18876	AT4G02800	RBH	677.0	GRIP/coiled-coil protein
g17000	AT3G48340	RBH	750.0	Cysteine proteinases superfamily protein
g1537	AT1G15500	RBH	1253.0	TLC ATP/ADP transporter
g26753	AT5G35715	RBH	915.0	cytochrome P450, family 71, subfamily B, polypeptide 8
g11370	AT2G38152	RBH	775.0	alpha 1,4-glycosyltransferase family protein
g7896	AT2G03570	RBH	124.0	hypothetical protein
g145	AT1G02405	RBH	250.0	proline-rich family protein
g22325	AT4G29460	RBH	382.0	Phospholipase A2 family protein
g23785	AT5G04350	RBH	268.0	Plant self-incompatibility protein S1 family
g18723	AT4G01460	RBH	649.0	basic helix-loop-helix (bHLH) DNA-binding superfamily protein
g17277	AT3G51000	RBH	668.0	alpha/beta-Hydrolases superfamily protein
g9299	AT2G18180	RBH	1172.0	Sec14p-like phosphatidylinositol transfer family protein
g18620	AT4G00600	RBH	634.0	Amino acid dehydrogenase family protein
g28618	AT5G53110	RBH	788.0	RING/U-box superfamily protein
g21326	AT4G20020	RBH	837.0	multiple organellar RNA editing factor
g16714	AT3G45760	RBH	815.0	Nucleotidyltransferase family protein
g910	AT1G09780	RBH	1145.0	Phosphoglycerate mutase, 2,3-bisphosphoglycerate-independent
g12111	AT2G45220	RBH	1056.0	Plant invertase/pectin methylesterase inhibitor superfamily
g5734	AT1G62420	RBH	591.0	DUF506 family protein (DUF506)
g938	AT1G10020	RBH	938.0	formin-like protein (DUF1005)
g21154	AT4G18370	RBH	651.0	DEGP protease 5
g8658	AT2G11810	RBH	939.0	monogalactosyldiacylglycerol synthase type C
g22625	AT4G32272	RBH	724.0	Nucleotide/sugar transporter family protein
g23336	AT4G39190	RBH	550.0	nucleolar-like protein
g18721	AT4G01440	RBH	748.0	nodulin MtN21 /EamA-like transporter family protein
g27166	AT5G39490	RBH	1125.0	F-box family protein
g22808	AT4G34000	RBH	924.0	abscisic acid responsive elements-binding factor 3
g9924	AT2G24250	RBH	766.0	LOW protein: F-box/kelch-repeat protein (DUF295)
g11288	AT2G37340	RBH	559.0	arginine/serine-rich zinc knuckle-containing protein 33
g20986	AT4G16700	RBH	929.0	phosphatidylserine decarboxylase 1
g13891	AT3G14830	RBH	984.0	epstein-barr nuclear antigen
g20937	AT4G16280	RBH	1514.0	flowering time control protein FCA
g27717	AT5G44530	RBH	1650.0	Subtilase family protein
g7877	AT2G03360	RBH	796.0	Glycosyltransferase family 61 protein
g6481	AT1G69430	RBH	698.0	Son of sevenless protein
g2425	AT1G24280	RBH	1239.0	glucose-6-phosphate dehydrogenase 3
g12491	AT3G01740	RBH	253.0	Mitochondrial ribosomal protein L37
g25977	AT5G27570	RBH	940.0	cell division cycle 20.2, cofactor of APC complex-like protein
g7594	AT1G80660	RBH	1960.0	H[ ]-ATPase 9
g13893	AT3G14850	RBH	736.0	TRICHOME BIREFRINGENCE-LIKE 41
g17378	AT3G52010	RBH	1016.0	serine carboxypeptidase-like 37
g21341	AT4G20170	RBH	1053.0	glycosyltransferase family protein (DUF23)
g11389	AT2G38340	RBH	501.0	Integrase-type DNA-binding superfamily protein
g25975	AT5G27550	RBH	1575.0	P-loop containing nucleoside triphosphate hydrolases superfamily protein
g16969	AT3G48070	RBH	726.0	RING/U-box superfamily protein
g4906	AT1G53380	RBH	935.0	hypothetical protein (DUF641)
g27214	AT5G39870	RBH	560.0	hypothetical protein (DUF1216)
g27308	AT5G40720	RBH	1200.0	C3H4 type zinc finger protein (DUF23)
g10642	AT2G31220	RBH	951.0	basic helix-loop-helix (bHLH) DNA-binding superfamily protein
g16526	AT3G44326	RBH	695.0	F-box family protein
g23419	AT4G39980	RBH	1091.0	3-deoxy-D-arabino-heptulosonate 7-phosphate synthase 1
g21601	AT4G22650	RBH	245.0	lipid transfer protein
g6935	AT1G74030	RBH	978.0	enolase 1
g29191	AT5G58520	RBH	1252.0	Protein kinase superfamily protein
g5120	AT1G55500	RBH	1240.0	evolutionarily conserved C-terminal region 4
g24043	AT5G06950	RBH	671.0	bZIP transcription factor family protein
g11116	AT2G35710	RBH	1019.0	Nucleotide-diphospho-sugar transferases superfamily protein
g5718	AT1G62290	RBH	1060.0	Saposin-like aspartyl protease family protein
g27216	AT5G39890	RBH	562.0	2-aminoethanethiol dioxygenase, putative (DUF1637)
g18014	AT3G58290	RBH	579.0	TRAF-like superfamily protein
g12991	AT3G06300	RBH	619.0	P4H isoform 2
g433	AT1G05290	RBH	761.0	CCT motif family protein
g8101	AT2G05260	RBH	748.0	alpha/beta-Hydrolases superfamily protein
g18428	AT3G62380	RBH	673.0	F-box/associated interaction domain protein
g7230	AT1G76990	RBH	943.0	ACT domain repeat 3
g20846	AT4G15620	RBH	380.0	Uncharacterized protein family (UPF0497)
g24262	AT5G09480	RBH	258.0	hydroxyproline-rich glycoprotein family protein
g6974	AT1G74410	RBH	457.0	RING/U-box superfamily protein
g1241	AT1G12780	RBH	731.0	UDP-D-glucose/UDP-D-galactose 4-epimerase 1
g24319	AT5G10010	RBH	870.0	myosin-H heavy protein
g11114	AT2G35690	RBH	1389.0	acyl-CoA oxidase 5
g23975	AT5G06260	RBH	881.0	TLD-domain containing nucleolar protein
g17946	AT3G57590	RBH	843.0	F-box and associated interaction domains-containing protein
g21156	AT4G18375	RBH	1151.0	RNA-binding KH domain-containing protein
g2774	AT1G28630	RBH	1060.0	transcriptional regulator EFH1-like protein
g6496	AT1G69560	RBH	637.0	myb domain protein 105
g3366	AT1G34270	RBH	973.0	Exostosin family protein
g29492	AT5G61530	RBH	773.0	small G protein family protein / RhoGAP family protein
g10886	AT2G33500	RBH	842.0	B-box type zinc finger protein with CCT domain-containing protein
g13244	AT3G09060	RBH	1428.0	Pentatricopeptide repeat (PPR) superfamily protein
g17221	AT3G50470	RBH	432.0	homolog of RPW8 3
g17168	AT3G49970	RBH	902.0	Phototropic-responsive NPH3 family protein
g5199	AT1G56150	RBH	225.0	SAUR-like auxin-responsive protein family
g7564	AT1G80350	RBH	1067.0	P-loop containing nucleoside triphosphate hydrolases superfamily protein
g7529	AT1G79990	RBH	1910.0	coatomer subunit beta-2
g431	AT1G05270	RBH	754.0	TraB family protein
g17944	AT3G57570	RBH	2216.0	ARM repeat superfamily protein
g7699	AT2G01690	RBH	1437.0	ARM repeat superfamily protein
g29018	AT5G56880	RBH	323.0	hypothetical protein
g10884	AT2G33480	RBH	553.0	NAC domain containing protein 41
g6804	AT1G72760	RBH	1425.0	Protein kinase superfamily protein
g26085	AT5G28390	RBH	373.0	RNA-binding (RRM/RBD/RNP motifs) family protein
g24777	AT5G15050	RBH	906.0	Core-2/I-branching beta-1,6-N-acetylglucosaminyltransferase family protein
g28714	AT5G54050	RBH	827.0	Cysteine/Histidine-rich C1 domain family protein
g15463	AT3G28930	RBH	353.0	AIG2-like (avirulence induced gene) family protein
g17889	AT3G57010	RBH	772.0	Calcium-dependent phosphotriesterase superfamily protein
g21343	AT4G20210	RBH	1196.0	Terpenoid cyclases/Protein prenyltransferases superfamily protein
g1488	AT1G15040	RBH	821.0	Class I glutamine amidotransferase-like superfamily protein
g2340	AT1G23390	RBH	792.0	Kelch repeat-containing F-box family protein
g13955	AT3G15395	RBH	119.0	HrpN-interacting protein from malus protein
g25252	AT5G19730	RBH	712.0	Pectin lyase-like superfamily protein
g24979	AT5G17090	RBH	439.0	Cystatin/monellin superfamily protein
g4092	AT1G43680	RBH	511.0	nucleic acid-binding/zinc ion-binding protein
g10321	AT2G28120	RBH	1177.0	Major facilitator superfamily protein
g9267	AT2G17845	RBH	570.0	NAD(P)-binding Rossmann-fold superfamily protein
g8800	AT2G13600	RBH	1449.0	Pentatricopeptide repeat (PPR) superfamily protein
g16206	AT3G42155	RBH	336.0	glycosyl hydrolase family 9 protein
g22674	AT4G32750	RBH	601.0	transmembrane protein
g2342	AT1G23410	RBH	319.0	Ribosomal protein S27a / Ubiquitin family protein
g22598	AT4G32020	RBH	359.0	serine/arginine repetitive matrix-like protein
g22742	AT4G33465	RBH	206.0	SCR-like 22
g12782	AT3G04490	RBH	2400.0	exportin-4 protein
g12853	AT3G05150	RBH	972.0	Major facilitator superfamily protein
g20375	AT4G11750	RBH	779.0	Galactose oxidase/kelch repeat superfamily protein
g11583	AT2G40200	RBH	521.0	basic helix-loop-helix (bHLH) DNA-binding superfamily protein
g28892	AT5G55720	RBH	819.0	Pectin lyase-like superfamily protein
g1124	AT1G11670	RBH	1018.0	MATE efflux family protein
g21402	AT4G20940	RBH	2078.0	Leucine-rich receptor-like protein kinase family protein
g29818	AT5G64790	RBH	1004.0	O-Glycosyl hydrolases family 17 protein
g9968	AT2G24690	RBH	1622.0	Transcriptional factor B3 family protein
g25345	AT5G20680	RBH	1133.0	TRICHOME BIREFRINGENCE-LIKE 16
g3373	AT1G34340	RBH	1098.0	alpha/beta-Hydrolases superfamily protein
g2427	AT1G24300	RBH	3071.0	GYF domain-containing protein
g5086	AT1G55205	RBH	196.0	hypothetical protein
g12780	AT3G04480	RBH	1474.0	endoribonuclease
g6513	AT1G69730	RBH	1424.0	Wall-associated kinase family protein
g18165	AT3G59830	RBH	991.0	Integrin-linked protein kinase family
g15070	AT3G25660	RBH	1093.0	Amidase family protein
g2302	AT1G23037	RBH	328.0	F-box associated ubiquitination effector family protein
g24786	AT5G15140	RBH	805.0	Galactose mutarotase-like superfamily protein
g10555	AT2G30432	RBH	177.0	Homeodomain-like superfamily protein
g22104	AT4G27430	RBH	2180.0	COP1-interacting protein 7
g1472	AT1G14890	RBH	418.0	Plant invertase/pectin methylesterase inhibitor superfamily protein
g30094	AT5G67350	RBH	504.0	hypothetical protein
g18292	AT3G61090	RBH	376.0	Putative endonuclease or glycosyl hydrolase
g12530	AT3G02140	RBH	641.0	AFP2 (ABI five-binding protein 2) family protein
g14164	AT3G17370	RBH	437.0	Pentatricopeptide repeat (PPR) superfamily protein
g15072	AT3G25680	RBH	1130.0	SLH domain protein
g23268	AT4G38495	RBH	258.0	chromatin-remodeling complex subunit
g5084	AT1G55190	RBH	379.0	PRA1 (Prenylated rab acceptor) family protein
g28895	AT5G55750	RBH	343.0	hydroxyproline-rich glycoprotein family protein
g21369	AT4G20450	RBH	1848.0	Leucine-rich repeat protein kinase family protein
g622	AT1G07110	RBH	1535.0	fructose-2,6-bisphosphatase
g1470	AT1G14870	RBH	318.0	PLANT CADMIUM RESISTANCE 2
g12462	AT3G01450	RBH	669.0	ARM repeat superfamily protein
g12532	AT3G02160	RBH	813.0	Bromodomain transcription factor
g4168	AT1G44740	RBH	519.0	hypothetical protein
g5777	AT1G62840	RBH	465.0	ankyrin repeat/KH domain protein (DUF1442)
g6238	AT1G67130	RBH	812.0	F-box family protein
g24961	AT5G16910	RBH	2380.0	cellulose-synthase like D2
g11531	AT2G39760	RBH	845.0	BTB/POZ/MATH-domains containing protein
g4090	AT5G19633	RBH	118.0	hypothetical protein
g24416	AT5G11020	RBH	892.0	Protein kinase superfamily protein
g13957	AT3G15410	RBH	1163.0	Leucine-rich repeat (LRR) family protein
g18815	AT4G02280	RBH	1684.0	sucrose synthase 3
g13459	AT3G11010	RBH	1632.0	receptor like protein 34
g11909	AT2G43290	RBH	440.0	Calcium-binding EF-hand family protein
g20354	AT4G11530	RBH	1283.0	cysteine-rich RLK (RECEPTOR-like protein kinase) 34
g13532	AT3G11720	RBH	1227.0	Polyketide cyclase/dehydrase and lipid transport superfamily protein
g28147	AT5G48510	RBH	261.0	BTB/POZ domain-containing protein
g18384	AT3G61930	RBH	217.0	hypothetical protein
g4868	AT1G53035	RBH	320.0	transmembrane protein
g12767	AT3G04350	RBH	1173.0	vacuolar sorting-associated protein (DUF946)
g12874	AT3G05330	RBH	882.0	cyclin family
g24500	AT5G11870	RBH	489.0	Alkaline phytoceramidase (aPHC)
g9356	AT2G18750	RBH	1294.0	Calmodulin-binding protein
g6271	AT1G67480	RBH	771.0	Galactose oxidase/kelch repeat superfamily protein
g1602	AT1G16220	RBH	1014.0	Protein phosphatase 2C family protein
g9293	AT2G18120	RBH	464.0	SHI-related sequence 4
g18817	AT4G02300	RBH	1086.0	Plant invertase/pectin methylesterase inhibitor superfamily
g2216	AT1G22140	RBH	151.0	zinc finger CCCH domain protein
g11533	AT2G39780	RBH	539.0	ribonuclease 2
g15011	AT3G25080	RBH	353.0	hypothetical protein
g21400	AT4G20910	RBH	1944.0	double-stranded RNA binding protein-related / DsRBD protein-like protein
g13495	AT3G11385	RBH	1584.0	Cysteine/Histidine-rich C1 domain family protein
g18294	AT3G61111	RBH	178.0	Zinc-binding ribosomal protein family protein
g25347	AT5G20700	RBH	507.0	senescence-associated family protein, putative (DUF581)
g25082	AT5G18110	RBH	455.0	Putative cap-binding protein
g8326	AT2G07280	RBH	555.0	hypothetical protein
g29702	AT5G63670	RBH	246.0	SPT4 homolog 2
g9222	AT2G17430	RBH	1108.0	Seven transmembrane MLO family protein
g537	AT1G06220	RBH	2048.0	Ribosomal protein S5/Elongation factor G/III/V family protein
g5888	AT1G63840	RBH	342.0	RING/U-box superfamily protein
g6273	AT1G67500	RBH	3835.0	recovery protein 3
g9291	AT2G18090	RBH	1705.0	PHD finger family protein / SWIB complex BAF60b domain-containing protein / GYF domain-containing protein
g6019	AT1G65040	RBH	949.0	RING/U-box superfamily protein
g13551	AT3G11910	RBH	2317.0	ubiquitin-specific protease 13
g2214	AT1G22120	RBH	943.0	hypothetical protein
g26701	AT5G35400	RBH	971.0	Pseudouridine synthase family protein
g11892	AT2G43120	RBH	615.0	RmlC-like cupins superfamily protein
g16469	AT3G43920	RBH	3070.0	dicer-like 3
g9731	AT2G22330	RBH	1132.0	cytochrome P450, family 79, subfamily B, polypeptide 3
g2653	AT1G27490	RBH	339.0	F-box and associated interaction domains-containing protein
g25080	AT5G18090	RBH	622.0	AP2/B3-like transcriptional factor family protein
g21770	AT4G24240	RBH	733.0	WRKY DNA-binding protein 7
g7509	AT1G79790	RBH	556.0	Haloacid dehalogenase-like hydrolase (HAD) superfamily protein
g6569	AT1G70290	RBH	1779.0	trehalose-6-phosphatase synthase S8
g8701	AT2G12405	RBH	233.0	transmembrane protein
g21354	AT4G20325	RBH	573.0	ribonuclease H2 subunit B
g535	AT1G06200	RBH	501.0	Peptidase S24/S26A/S26B/S26C family protein
g24855	AT5G15830	RBH	373.0	basic leucine-zipper 3
g24818	AT5G15490	RBH	992.0	UDP-glucose 6-dehydrogenase family protein
g25451	AT5G22470	RBH	1642.0	poly ADP-ribose polymerase 3
g10823	AT2G32900	RBH	1504.0	centromere/kinetochore protein, putative (ZW10)
g21205	AT4G18820	RBH	2239.0	AAA-type ATPase family protein
g179	AT1G02770	RBH	657.0	hypothetical protein
g7537	AT1G80080	RBH	1002.0	Leucine-rich repeat (LRR) family protein
g134	AT1G02310	RBH	852.0	Glycosyl hydrolase superfamily protein
g13901	AT3G14930	RBH	863.0	Uroporphyrinogen decarboxylase
g17056	AT3G48890	RBH	470.0	membrane-associated progesterone binding protein 3
g12499	AT3G01840	RBH	1352.0	Protein kinase superfamily protein
g11890	AT2G43100	RBH	518.0	isopropylmalate isomerase 2
g22921	AT4G35080	RBH	775.0	high-affinity nickel-transport family protein
g20759	AT4G14890	RBH	315.0	2Fe-2S ferredoxin-like superfamily protein
g14839	AT3G23480	RBH	823.0	Cyclopropane-fatty-acyl-phospholipid synthase
g11148	AT2G36000	RBH	672.0	Mitochondrial transcription termination factor family protein
g5801	AT1G63020	RBH	2999.0	nuclear RNA polymerase D1A
g24471	AT5G11580	RBH	1137.0	Regulator of chromosome condensation (RCC1) family protein
g1544	AT1G15580	RBH	334.0	indole-3-acetic acid inducible 5
g17627	AT3G54420	RBH	564.0	homolog of carrot EP3-3 chitinase
g23712	AT5G03680	RBH	1233.0	Duplicated homeodomain-like superfamily protein
g23976	AT5G06265	RBH	208.0	hyaluronan mediated motility receptor-like protein
g20294	AT4G11080	RBH	814.0	HMG (high mobility group) box protein
g406	AT1G05030	RBH	991.0	Major facilitator superfamily protein
g9416	AT2G19360	RBH	429.0	tRNA-splicing ligase, putative (DUF239)
g8217	AT2G06510	RBH	1335.0	replication protein A 1A
g27389	AT5G41540	RBH	2109.0	Disease resistance protein (TIR-NBS-LRR class) family
g15184	AT3G26620	RBH	254.0	LOB domain-containing protein 23
g7659	AT2G01280	RBH	954.0	Cyclin/Brf1-like TBP-binding protein
g22608	AT4G32110	RBH	252.0	Beta-1,3-N-Acetylglucosaminyltransferase family protein
g11979	AT2G43945	RBH	548.0	hypothetical protein
g13530	AT3G11700	RBH	947.0	FASCICLIN-like arabinogalactan protein 18 precursor
g9505	AT2G20300	RBH	1538.0	Protein kinase superfamily protein
g14508	AT3G20560	RBH	1002.0	PDI-like 5-3
g6296	AT1G67700	RBH	478.0	multidrug resistance protein
g11213	AT2G36630	RBH	911.0	Sulfite exporter TauE/SafE family protein
g4511	AT1G49630	RBH	2231.0	presequence protease 2
g23044	AT4G36280	RBH	1308.0	Histidine kinase-, DNA gyrase B-, and HSP90-like ATPase family protein
g2392	AT1G24020	RBH	312.0	MLP-like protein 423
g17625	AT3G54400	RBH	864.0	Eukaryotic aspartyl protease family protein
g28890	AT5G55700	RBH	1104.0	beta-amylase 4
g13460	AT3G11020	RBH	689.0	DRE/CRT-binding protein 2B
g25250	AT5G19710	RBH	237.0	histidine containing phosphotransfer protein
g7381	AT1G78476	RBH	263.0	hypothetical protein
g27898	AT5G46140	RBH	602.0	hypothetical protein (DUF295)
g3171	AT1G32520	RBH	487.0	TLDc domain protein
g25195	AT5G19180	RBH	933.0	E1 C-terminal related 1
g26177	AT5G28850	RBH	1118.0	Calcium-binding EF-hand family protein
g6858	AT1G73310	RBH	872.0	serine carboxypeptidase-like 4
g20296	AT4G11100	RBH	575.0	gelsolin protein
g6683	AT1G71450	RBH	372.0	Integrase-type DNA-binding superfamily protein
g404	AT1G05010	RBH	665.0	ethylene-forming enzyme
g18316	AT3G61280	RBH	1120.0	O-glucosyltransferase rumi-like protein (DUF821)
g518	AT1G06070	RBH	858.0	Basic-leucine zipper (bZIP) transcription factor family protein
g5815	AT1G63110	RBH	932.0	GPI transamidase subunit PIG-U
g12754	AT3G04210	RBH	1083.0	Disease resistance protein (TIR-NBS class)
g10278	AT2G27700	RBH	971.0	eukaryotic translation initiation factor 2 family protein / eIF-2 family protein
g1571	AT1G15890	RBH	1214.0	Disease resistance protein (CC-NBS-LRR class) family
g11549	AT2G39900	RBH	412.0	GATA type zinc finger transcription factor family protein
g6069	AT1G65484	RBH	157.0	transmembrane protein
g28428	AT5G51310	RBH	671.0	2-oxoglutarate (2OG) and Fe(II)-dependent oxygenase superfamily protein
g20738	AT4G14730	RBH	466.0	Bax inhibitor-1 family protein
g5854	AT1G63470	RBH	764.0	AT hook motif DNA-binding family protein
g21349	AT4G20270	RBH	1994.0	Leucine-rich receptor-like protein kinase family protein
g1482	AT1G14990	RBH	279.0	transmembrane protein
g13256	AT3G09180	RBH	827.0	mediator of RNA polymerase II transcription subunit
g14756	AT3G22730	RBH	769.0	F-box and associated interaction domains-containing protein
g19109	AT4G04540	RBH	1350.0	cysteine-rich RLK (RECEPTOR-like protein kinase) 39
g15030	AT3G25240	RBH	574.0	sulfate/thiosulfate import ATP-binding protein, putative (DUF506)
g1161	AT1G11960	RBH	1583.0	ERD (early-responsive to dehydration stress) family protein
g18167	AT3G59845	RBH	704.0	Zinc-binding dehydrogenase family protein
g11808	AT2G42360	RBH	484.0	RING/U-box superfamily protein
g22923	AT4G35100	RBH	569.0	plasma membrane intrinsic protein 3
g554	AT1G06380	RBH	513.0	Ribosomal protein L1p/L10e family
g11187	AT2G36350	RBH	1951.0	Protein kinase superfamily protein
g24614	AT5G13360	RBH	1214.0	Auxin-responsive GH3 family protein
g322	AT1G04200	RBH	1510.0	dyggve-melchior-clausen syndrome protein
g1480	AT1G14970	RBH	1176.0	O-fucosyltransferase family protein
g28535	AT5G52320	RBH	1037.0	cytochrome P450, family 96, subfamily A, polypeptide 4
g13799	AT3G14040	RBH	890.0	Pectin lyase-like superfamily protein
g5929	AT1G64190	RBH	1000.0	6-phosphogluconate dehydrogenase family protein
g26939	AT5G37400	RBH	1273.0	hypothetical protein (DUF577)
g1163	AT1G11980	RBH	152.0	ubiquitin-related protein 3
g27835	AT5G45570	RBH	1915.0	Ulp1 protease family protein
g13254	AT3G09160	RBH	266.0	RNA-binding (RRM/RBD/RNP motifs) family protein
g11396	AT2G38410	RBH	1050.0	ENTH/VHS/GAT family protein
g23527	AT5G01870	RBH	231.0	Bifunctional inhibitor/lipid-transfer protein/seed storage 2S albumin superfamily protein
g24030	AT5G06811	RBH	1170.0	transcription termination factor family protein
g11615	AT2G40500	RBH	609.0	Protein kinase superfamily protein
g9046	AT2G15690	RBH	1132.0	Tetratricopeptide repeat (TPR)-like superfamily protein
g21684	AT4G23450	RBH	366.0	RING/U-box superfamily protein
g2421	AT1G24260	RBH	517.0	K-box region and MADS-box transcription factor family protein
g4743	AT1G51940	RBH	1246.0	protein kinase family protein / peptidoglycan-binding LysM domain-containing protein
g29609	AT5G62760	RBH	1384.0	P-loop containing nucleoside triphosphate hydrolases superfamily protein
g14891	AT3G23980	RBH	1447.0	BLISTER
g932	AT1G09950	RBH	478.0	RESPONSE TO ABA AND SALT 1
g6897	AT1G73670	RBH	1196.0	MAP kinase 15
g26175	AT5G28840	RBH	793.0	GDP-D-mannose 3',5'-epimerase
g8503	AT2G10455	RBH	140.0	hypothetical protein
g14723	AT3G22420	RBH	1244.0	with no lysine (K) kinase 2
g5926	AT1G64170	RBH	1640.0	cation/H exchanger 16
g287	AT1G03850	RBH	293.0	Glutaredoxin family protein
g13627	AT3G12640	RBH	1358.0	RNA binding (RRM/RBD/RNP motifs) family protein
g1780	AT1G17970	RBH	766.0	RING/U-box superfamily protein
g25638	AT5G24200	RBH	628.0	alpha/beta-Hydrolases superfamily protein
g25764	AT5G25350	RBH	1202.0	EIN3-binding F box protein 2
g750	AT1G08230	RBH	905.0	Transmembrane amino acid transporter family protein
g25204	AT5G19270	RBH	751.0	reverse transcriptase-like protein
g27175	AT5G39560	RBH	811.0	Galactose oxidase/kelch repeat superfamily protein
g1945	AT1G19570	RBH	434.0	dehydroascorbate reductase
g24328	AT5G10100	RBH	758.0	Haloacid dehalogenase-like hydrolase (HAD) superfamily protein
g29986	AT5G66320	RBH	692.0	GATA transcription factor 5
g7621	AT1G80940	RBH	429.0	Snf1 kinase interactor-like protein
g21933	AT4G25835	RBH	1042.0	P-loop containing nucleoside triphosphate hydrolases superfamily protein
g9253	AT2G17723	RBH	161.0	Defensin-like (DEFL) family protein
g3086	AT1G31820	RBH	892.0	Amino acid permease family protein
g9498	AT2G20230	RBH	551.0	Tetraspanin family protein
g18760	AT4G01800	RBH	2067.0	Albino or Glassy Yellow 1
g24502	AT5G11890	RBH	591.0	harpin-induced protein
g18258	AT3G60710	RBH	637.0	F-box family protein
g14138	AT3G17160	RBH	206.0	hypothetical protein
g1204	AT1G12380	RBH	1647.0	hypothetical protein
g23904	AT5G05540	RBH	950.0	small RNA degrading nuclease 2
g127	AT1G02230	RBH	746.0	NAC domain containing protein 4
g27177	AT5G39580	RBH	644.0	Peroxidase superfamily protein
g22126	AT4G27620	RBH	679.0	intracellular protein transporter
g5594	AT1G61130	RBH	963.0	serine carboxypeptidase-like 32
g7185	AT1G76550	RBH	1282.0	Phosphofructokinase family protein
g24955	AT5G16840	RBH	521.0	binding partner of acd11 1
g10607	AT2G30920	RBH	664.0	coenzyme Q 3
g5899	AT1G63940	RBH	1004.0	monodehydroascorbate reductase 6
g20789	AT4G15140	RBH	334.0	hypothetical protein
g25886	AT5G26650	RBH	751.0	AGAMOUS-like 36
g1206	AT1G12400	RBH	127.0	Nucleotide excision repair, TFIIH, subunit TTDA
g2651	AT1G27470	RBH	1667.0	transducin family protein / WD-40 repeat family protein
g5103	AT1G55340	RBH	417.0	hypothetical protein (DUF1639)
g5177	AT1G55970	RBH	3025.0	histone acetyltransferase of the CBP family 4
g3165	AT1G32470	RBH	333.0	Single hybrid motif superfamily protein
g21730	AT4G23880	RBH	404.0	hypothetical protein
g28537	AT5G52340	RBH	1310.0	exocyst subunit exo70 family protein A2
g21759	AT4G24150	RBH	1032.0	growth-regulating factor 8
g2935	AT1G30470	RBH	1640.0	SIT4 phosphatase-associated family protein
g6420	AT1G68840	RBH	728.0	related to ABI3/VP1 2
g24616	AT5G13390	RBH	2275.0	no exine formation 1
g9769	AT2G22750	RBH	674.0	basic helix-loop-helix (bHLH) DNA-binding superfamily protein
g12149	AT2G45610	RBH	664.0	alpha/beta-Hydrolases superfamily protein
g320	AT1G04180	RBH	874.0	YUCCA 9
g10698	AT2G31770	RBH	1118.0	RING/U-box superfamily protein
g15638	AT3G29810	RBH	911.0	COBRA-like protein 2 precursor
g9161	AT2G16870	RBH	2195.0	Disease resistance protein (TIR-NBS-LRR class) family
g21364	AT4G20400	RBH	1975.0	JUMONJI 14
g18320	AT3G61320	RBH	835.0	Bestrophin-like protein
g12057	AT2G44690	RBH	436.0	RAC-like 9
g21479	AT4G21680	RBH	1213.0	NITRATE TRANSPORTER 1.8
g28738	AT5G54215	RBH	168.0	Cysteine-rich protein
g5816	AT1G63120	RBH	645.0	RHOMBOID-like 2
g25465	AT5G22590	RBH	619.0	Leucine Rich Repeat protein family
g14872	AT3G23800	RBH	993.0	selenium-binding protein 3
g4687	AT1G51420	RBH	869.0	sucrose-phosphatase 1
g18299	AT3G61150	RBH	1659.0	homeodomain GLABROUS 1
g18469	AT3G62780	RBH	602.0	Calcium-dependent lipid-binding (CaLB domain) family protein
g17497	AT3G53100	RBH	711.0	GDSL-like Lipase/Acylhydrolase superfamily protein
g23273	AT4G38540	RBH	841.0	FAD/NAD(P)-binding oxidoreductase family protein
g19948	AT4G08300	RBH	740.0	nodulin MtN21 /EamA-like transporter family protein
g17510	AT3G53230	RBH	1670.0	ATPase, AAA-type, CDC48 protein
g16647	AT3G45090	RBH	1390.0	P-loop containing nucleoside triphosphate hydrolases superfamily protein
g12538	AT3G02220	RBH	471.0	small acidic-like protein
g7518	AT1G79880	RBH	816.0	RNA recognition motif (RRM)-containing protein
g9540	AT2G20597	RBH	172.0	Plant thionin family protein
g21415	AT4G21080	RBH	516.0	Dof-type zinc finger domain-containing protein
g4685	AT1G51405	RBH	986.0	myosin-like protein
g7209	AT1G76790	RBH	754.0	O-methyltransferase family protein
g8902	AT2G14378	RBH	244.0	egg cell-secreted-like protein (DUF1278)
g29125	AT5G57900	RBH	616.0	SKP1 interacting partner 1
g12630	AT3G03060	RBH	1288.0	P-loop containing nucleoside triphosphate hydrolases superfamily protein
g24861	AT5G15880	RBH	708.0	golgin family A protein
g9415	AT2G19350	RBH	206.0	transmembrane protein (DUF872)
g2423	AT1G24267	RBH	697.0	bZIP transcription factor, putative (DUF1664)
g2851	AT1G29600	RBH	596.0	Zinc finger C-x8-C-x5-C-x3-H type family protein
g6274	AT1G67510	RBH	1456.0	Leucine-rich repeat protein kinase family protein
g7032	AT1G74990	RBH	286.0	RING/U-box superfamily protein
g7298	AT1G77682	RBH	216.0	Plant thionin family protein
g21061	AT4G17540	RBH	600.0	dynamin
g15580	AT3G29645	RBH	276.0	hypothetical protein
g19232	AT4G05530	RBH	515.0	indole-3-butyric acid response 1
g9709	AT2G22120	RBH	748.0	RING/FYVE/PHD zinc finger superfamily protein
g17179	AT3G50070	RBH	733.0	3
g12618	AT3G02930	RBH	1573.0	weak chloroplast movement under blue light protein (DUF827)
g9956	AT2G24570	RBH	658.0	WRKY DNA-binding protein 17
g25297	AT5G20180	RBH	213.0	Ribosomal protein L36
g23605	AT5G02670	RBH	411.0	hypothetical protein
g12163	AT2G45740	RBH	476.0	peroxin 11D
g171	AT1G02680	RBH	259.0	TBP-associated factor 13
g23784	AT5G04347	RBH	261.0	Plant self-incompatibility protein S1 family
g21318	AT4G19960	RBH	1557.0	K uptake permease 9
g912	AT1G09795	RBH	840.0	ATP phosphoribosyl transferase 2
g19230	AT4G05520	RBH	1124.0	EPS15 homology domain 2
g21389	AT4G20800	RBH	1092.0	FAD-binding Berberine family protein
g7874	AT2G03350	RBH	358.0	DUF538 family protein (Protein of unknown function, DUF538)
g9044	AT2G15670	RBH	320.0	transmembrane protein
g7928	AT2G03890	RBH	1346.0	phosphoinositide 4-kinase gamma 7
g17703	AT3G55160	RBH	4380.0	thyroid adenoma-associated-like protein
g29304	AT5G59650	RBH	1724.0	Leucine-rich repeat protein kinase family protein
g1995	AT1G20090	RBH	404.0	RHO-related protein from plants 2
g10061	AT2G25580	RBH	1252.0	Tetratricopeptide repeat (TPR)-like superfamily protein
g4519	AT1G49720	RBH	820.0	abscisic acid responsive element-binding factor 1
g11937	AT2G43540	RBH	307.0	transmembrane protein
g6572	AT1G70320	RBH	7506.0	ubiquitin-protein ligase 2
g17243	AT3G50670	RBH	858.0	U1 small nuclear ribonucleoprotein-70K
g27947	AT5G46620	RBH	302.0	hypothetical protein
g30079	AT5G67220	RBH	835.0	FMN-linked oxidoreductases superfamily protein
g26972	AT5G37680	RBH	377.0	ADP-ribosylation factor-like A1A
g8792	AT2G13510	RBH	561.0	Ta11-like non-LTR retrotransposon
g25088	AT5G18170	RBH	845.0	glutamate dehydrogenase 1
g20620	AT4G13820	RBH	1404.0	Leucine-rich repeat (LRR) family protein
g29445	AT5G61090	RBH	1320.0	Polynucleotidyl transferase, ribonuclease H-like superfamily protein
g29408	AT5G60700	RBH	1935.0	glycosyltransferase family protein 2
g27471	AT5G42300	RBH	148.0	ubiquitin-like protein 5
g995	AT1G10522	RBH	370.0	Serine/Threonine-kinase
g14183	AT3G17550	RBH	610.0	Haloacid dehalogenase-like hydrolase (HAD) superfamily protein
g21417	AT4G21100	RBH	2239.0	damaged DNA binding protein 1B
g18889	AT4G02940	RBH	1182.0	oxidoreductase, 2OG-Fe(II) oxygenase family protein
g21786	AT4G24400	RBH	924.0	CBL-interacting protein kinase 8
g16968	AT3G48060	RBH	3086.0	BAH and TFIIS domain-containing protein
g7229	AT1G76980	RBH	522.0	patatin-like phospholipase domain protein
g14816	AT3G23250	RBH	593.0	myb domain protein 15
g4301	AT1G47600	RBH	1064.0	beta glucosidase 34
g23418	AT4G39970	RBH	636.0	Haloacid dehalogenase-like hydrolase (HAD) superfamily protein
g27473	AT5G42320	RBH	895.0	Zn-dependent exopeptidases superfamily protein
g2203	AT1G22020	RBH	1248.0	serine hydroxymethyltransferase 6
g14095	AT3G16740	RBH	797.0	F-box and associated interaction domains-containing protein
g22769	AT4G33680	RBH	962.0	Pyridoxal phosphate (PLP)-dependent transferases superfamily protein
g11140	AT2G35920	RBH	2058.0	RNA helicase family protein
g25048	AT5G17770	RBH	585.0	NADH:cytochrome B5 reductase 1
g5487	AT1G60050	RBH	759.0	Nodulin MtN21 /EamA-like transporter family protein
g1501	AT1G15170	RBH	969.0	MATE efflux family protein
g27073	AT5G38560	RBH	1348.0	Protein kinase superfamily protein
g17657	AT3G54740	RBH	913.0	zein-binding protein (Protein of unknown function, DUF593)
g29984	AT5G66300	RBH	612.0	NAC domain containing protein 105
g25295	AT5G20165	RBH	189.0	kish-A-like protein
g21155	AT4G18372	RBH	228.0	Small nuclear ribonucleoprotein family protein
g14495	AT3G20460	RBH	982.0	Major facilitator superfamily protein
g29127	AT5G57920	RBH	370.0	early nodulin-like protein 10
g25206	AT5G19290	RBH	679.0	alpha/beta-Hydrolases superfamily protein
g23279	AT4G38600	RBH	3841.0	HECT ubiquitin protein ligase family protein KAK
g29598	AT5G62630	RBH	1425.0	hipl2 protein precursor
g10014	AT2G25180	RBH	1237.0	response regulator 12
g16204	AT3G42150	RBH	204.0	transmembrane protein
g23660	AT5G03260	RBH	1149.0	laccase 11
g11142	AT2G35940	RBH	1419.0	BEL1-like homeodomain 1
g7598	AT1G80700	RBH	433.0	stress response NST1-like protein
g25738	AT5G25120	RBH	1022.0	cytochrome p450, family 71, subfamily B, polypeptide 11
g21091	AT4G17790	RBH	530.0	SNARE associated Golgi protein family
g2638	AT1G27360	RBH	815.0	squamosa promoter-like 11
g17947	AT3G57600	RBH	577.0	Integrase-type DNA-binding superfamily protein
g27336	AT5G41020	RBH	981.0	myb family transcription factor
g5024	AT1G54560	RBH	3183.0	Myosin family protein with Dil domain-containing protein
g13802	AT3G14067	RBH	1584.0	Subtilase family protein
g4392	AT1G48510	RBH	786.0	Surfeit locus 1 cytochrome c oxidase biogenesis protein
g21157	AT4G18380	RBH	762.0	F-box family protein
g14497	AT3G20475	RBH	1670.0	MUTS-homologue 5
g27690	AT5G44300	RBH	231.0	Dormancy/auxin associated family protein
g6736	AT1G72100	RBH	977.0	late embryogenesis abundant domain-containing protein / LEA domain-containing protein
g11666	AT2G40980	RBH	1000.0	Protein kinase superfamily protein
g2308	AT1G23090	RBH	1280.0	sulfate transporter 91
g4167	AT1G44608	RBH	315.0	hypothetical protein
g14540	AT3G20865	RBH	112.0	arabinogalactan protein 40
g13616	AT3G12540	RBH	1179.0	ternary complex factor MIP1 leucine-zipper protein (Protein of unknown function, DUF547)
g21736	AT4G23920	RBH	726.0	UDP-D-glucose/UDP-D-galactose 4-epimerase 2
g5788	AT1G62920	RBH	538.0	proteasome maturation factor
g2962	AT1G30710	RBH	1101.0	FAD-binding Berberine family protein
g14375	AT3G19350	RBH	209.0	maternally expressed pab C-terminal
g4814	AT1G52570	RBH	1673.0	phospholipase D alpha 2
g21441	AT4G21320	RBH	594.0	Aldolase-type TIM barrel family protein
g10885	AT2G33490	RBH	1269.0	hydroxyproline-rich glycoprotein family protein
g13451	AT3G10950	RBH	170.0	Zinc-binding ribosomal protein family protein
g7742	AT2G02050	RBH	211.0	NADH-ubiquinone oxidoreductase B18 subunit
g7419	AT1G78870	RBH	315.0	ubiquitin-conjugating enzyme 35
g15462	AT3G28925	RBH	199.0	structural maintenance of chromosomes protein
g25179	AT5G19050	RBH	744.0	alpha/beta-Hydrolases superfamily protein
g17888	AT3G57000	RBH	612.0	nucleolar essential protein-like protein
g12266	AT2G46750	RBH	1229.0	D-arabinono-1,4-lactone oxidase family protein
g2341	AT1G23400	RBH	1157.0	RNA-binding CRS1 / YhbY (CRM) domain-containing protein
g14615	AT3G21473	RBH	356.0	hypothetical protein
g10063	AT2G25600	RBH	1826.0	Shaker pollen inward K channel
g29680	AT5G63470	RBH	516.0	nuclear factor Y, subunit C4
g23348	AT4G39300	RBH	184.0	envelope glycoprotein
g29785	AT5G64500	RBH	976.0	Major facilitator superfamily protein
g13982	AT3G15650	RBH	559.0	alpha/beta-Hydrolases superfamily protein
g6368	AT1G68340	RBH	503.0	hypothetical protein (DUF1639)
g12588	AT3G02670	RBH	215.0	Glycine-rich protein family
g18253	AT3G60660	RBH	557.0	spindle/kinetochore-associated-like protein
g17512	AT3G53235	RBH	234.0	hypothetical protein
g2343	AT1G23420	RBH	484.0	Plant-specific transcription factor YABBY family protein
g27314	AT5G40780	RBH	915.0	lysine histidine transporter 1
g10829	AT2G32940	RBH	1823.0	Argonaute family protein
g25507	AT5G22980	RBH	927.0	serine carboxypeptidase-like 47
g2169	AT1G21695	RBH	300.0	hydroxyproline-rich glycoprotein family protein
g5042	AT1G54760	RBH	267.0	AGAMOUS-like 85
g15401	AT3G28455	RBH	159.0	CLAVATA3/ESR-RELATED 25
g29682	AT5G63490	RBH	1112.0	CBS / octicosapeptide/Phox/Bemp1 (PB1) domains-containing protein
g3136	AT1G32220	RBH	589.0	NAD(P)-binding Rossmann-fold superfamily protein
g1690	AT1G17120	RBH	1180.0	cationic amino acid transporter 8
g13432	AT3G10780	RBH	438.0	emp24/gp25L/p24 family/GOLD family protein
g13369	AT3G10220	RBH	505.0	tubulin folding cofactor B
g4923	AT1G53560	RBH	304.0	Ribosomal protein L18ae family
g19095	AT4G04620	RBH	253.0	Ubiquitin-like superfamily protein
g2853	AT1G29640	RBH	286.0	senescence regulator (Protein of unknown function, DUF584)
g2279	AT1G22830	RBH	1462.0	Tetratricopeptide repeat (TPR)-like superfamily protein
g17220	AT3G50460	RBH	409.0	homolog of RPW8 2
g1671	AT1G16920	RBH	433.0	RAB GTPase homolog A1B
g13980	AT3G15630	RBH	216.0	plant/protein
g27348	AT5G41140	RBH	1951.0	Myosin heavy chain-related protein
g13168	AT3G07890	RBH	828.0	Ypt/Rab-GAP domain of gyp1p superfamily protein
g25647	AT5G24280	RBH	3296.0	gamma-irradiation and mitomycin c induced 1
g17328	AT3G51510	RBH	370.0	transmembrane protein
g27009	AT5G38000	RBH	728.0	Zinc-binding dehydrogenase family protein
g17945	AT3G57580	RBH	842.0	F-box and associated interaction domains-containing protein
g27334	AT5G40990	RBH	762.0	GDSL lipase 1
g5026	AT1G54575	RBH	212.0	hypothetical protein
g13800	AT3G14050	RBH	1469.0	RELA/SPOT homolog 2
g7698	AT2G01680	RBH	1092.0	Ankyrin repeat family protein
g14899	AT3G24060	RBH	301.0	Plant self-incompatibility protein S1 family
g12087	AT2G44970	RBH	1003.0	alpha/beta-Hydrolases superfamily protein
g25369	AT5G20940	RBH	1217.0	Glycosyl hydrolase family protein
g21011	AT4G17000	RBH	1269.0	neurofilament heavy protein
g7139	AT1G76100	RBH	342.0	plastocyanin 1
g27856	AT5G45760	RBH	734.0	Transducin/WD40 repeat-like superfamily protein
g11016	AT2G34750	RBH	1253.0	RNA polymerase I specific transcription initiation factor RRN3 protein
g1673	AT1G16940	RBH	892.0	F-box/RNI-like/FBD-like domains-containing protein
g14764	AT3G22810	RBH	972.0	auxin canalization protein (DUF828)
g28346	AT5G50375	RBH	583.0	cyclopropyl isomerase
g4747	AT1G51970	RBH	257.0	B3 domain protein
g6642	AT1G71010	RBH	3251.0	FORMS APLOID AND BINUCLEATE CELLS 1C
g9652	AT2G21590	RBH	1090.0	Glucose-1-phosphate adenylyltransferase family protein
g9890	AT2G23940	RBH	359.0	transmembrane protein (DUF788)
g25318	AT5G20380	RBH	1041.0	5
g573	AT1G06570	RBH	920.0	4-hydroxyphenylpyruvate dioxygenase
g18534	AT3G63440	RBH	1068.0	cytokinin oxidase/dehydrogenase 6
g22714	AT4G33130	RBH	456.0	rho GTPase-activating protein
g11294	AT2G37410	RBH	487.0	translocase inner membrane subunit 17-2
g4093	AT1G43690	RBH	1233.0	ubiquitin interaction motif-containing protein
g24978	AT5G17080	RBH	458.0	Cysteine proteinases superfamily protein
g29665	AT5G63270	RBH	165.0	RPM1-interacting protein 4 (RIN4) family protein
g15460	AT3G28920	RBH	643.0	homeobox protein 34
g29542	AT5G62065	RBH	244.0	Bifunctional inhibitor/lipid-transfer protein/seed storage 2S albumin superfamily protein
g5143	AT1G55720	RBH	819.0	vacuolar cation/proton exchanger
g1997	AT1G20110	RBH	1234.0	RING/FYVE/PHD zinc finger superfamily protein
g5264	AT1G56620	RBH	303.0	Plant invertase/pectin methylesterase inhibitor superfamily protein
g27763	AT5G44910	RBH	490.0	Toll-Interleukin-Resistance (TIR) domain family protein
g28344	AT5G50360	RBH	598.0	von willebrand factor A domain protein
g1044	AT1G10940	RBH	771.0	Protein kinase superfamily protein
g8555	AT2G11000	RBH	1516.0	MAK10 homologue
g4091	AT1G43670	RBH	705.0	Inositol monophosphatase family protein
g22667	AT4G32670	RBH	1744.0	RING/FYVE/PHD zinc finger superfamily protein
g18814	AT4G02270	RBH	335.0	root hair specific 13
g14226	AT3G18000	RBH	1018.0	S-adenosyl-L-methionine-dependent methyltransferases superfamily protein
g26970	AT5G37660	RBH	603.0	plasmodesmata-located protein 7
g25996	AT5G27740	RBH	732.0	ATPase family associated with various cellular activities (AAA)
g7762	AT2G02220	RBH	2049.0	phytosulfokin receptor 1
g1745	AT1G17610	RBH	857.0	Disease resistance protein (TIR-NBS class)
g1083	AT1G11320	RBH	870.0	GDSL esterase/lipase
g167	AT1G02640	RBH	1590.0	beta-xylosidase 2
g25411	AT5G22070	RBH	741.0	Core-2/I-branching beta-1,6-N-acetylglucosaminyltransferase family protein
g25505	AT5G22950	RBH	454.0	SNF7 family protein
g25344	AT5G20670	RBH	303.0	DUF1677 family protein (DUF1677)
g25438	AT5G22330	RBH	927.0	P-loop containing nucleoside triphosphate hydrolases superfamily protein
g25596	AT5G23840	RBH	337.0	MD-2-related lipid recognition domain-containing protein
g29023	AT5G56930	RBH	1383.0	CCCH-type zinc finger family protein
g29068	AT5G57350	RBH	1951.0	H[ ]-ATPase 3
g954	AT1G10130	RBH	2019.0	endoplasmic reticulum-type calcium-transporting ATPase 3
g13430	AT3G10760	RBH	681.0	Homeodomain-like superfamily protein
g15071	AT3G25670	RBH	948.0	Leucine-rich repeat (LRR) family protein
g12133	AT2G45450	RBH	186.0	binding protein
g15481	AT3G29040	RBH	526.0	cysteine-rich repeat secretory protein, putative (DUF26)
g18816	AT4G02290	RBH	1069.0	glycosyl hydrolase 9B13
g17936	AT3G57490	RBH	556.0	Ribosomal protein S5 family protein
g1747	AT1G17620	RBH	532.0	Late embryogenesis abundant (LEA) hydroxyproline-rich glycoprotein family
g25346	AT5G20690	RBH	1351.0	Leucine-rich repeat protein kinase family protein
g27500	AT5G42570	RBH	434.0	B-cell receptor-associated 31-like protein
g20977	AT4G16620	RBH	709.0	nodulin MtN21 /EamA-like transporter family protein
g27976	AT5G46874	RBH	166.0	Putative membrane lipoprotein
g18964	AT4G03495	RBH	223.0	hypothetical protein
g23120	AT4G37070	RBH	850.0	Acyl transferase/acyl hydrolase/lysophospholipase superfamily protein
g20224	AT4G10430	RBH	716.0	TMPIT-like protein
g24676	AT5G14000	RBH	340.0	NAC domain containing protein 84
g11100	AT2G35600	RBH	683.0	BREVIS RADIX-like 1
g14026	AT3G16090	RBH	1022.0	RING/U-box superfamily protein
g14097	AT3G16770	RBH	515.0	ethylene-responsive element binding protein
g21013	AT4G17020	RBH	937.0	transcription factor-like protein
g10805	AT2G32760	RBH	719.0	UV radiation resistance-associated protein
g10848	AT2G33130	RBH	213.0	ralf-like 18
g19940	AT4G08250	RBH	971.0	GRAS family transcription factor
g863	AT1G09350	RBH	691.0	galactinol synthase 3
g962	AT1G10220	RBH	442.0	ZCF37
g6829	AT1G73020	RBH	1368.0	anoctamin-like protein
g25014	AT5G17440	RBH	814.0	LUC7 related protein
g25489	AT5G22810	RBH	689.0	GDSL-like lipase/acylhydrolase superfamily protein
g29471	AT5G61340	RBH	647.0	transmembrane protein
g9878	AT2G23790	RBH	692.0	calcium uniporter (DUF607)
g16867	AT3G60960	RBH	831.0	Tetratricopeptide repeat (TPR)-like superfamily protein
g1638	AT1G16590	RBH	430.0	DNA-binding HORMA family protein
g25224	AT5G19460	RBH	768.0	nudix hydrolase homolog 20
g18029	AT3G58440	RBH	1083.0	TRAF-like superfamily protein
g29110	AT5G57780	RBH	335.0	transcription factor
g1946	AT1G19580	RBH	569.0	gamma carbonic anhydrase 1
g25520	AT5G23110	RBH	9664.0	Zinc finger, C3HC4 type (RING finger) family protein
g18706	AT4G01320	RBH	867.0	Peptidase family M48 family protein
g6187	AT1G66610	RBH	620.0	TRAF-like superfamily protein
g29159	AT5G58220	RBH	673.0	transthyretin-like protein
g7115	AT1G75870	RBH	335.0	hypothetical protein
g22665	AT4G32650	RBH	1364.0	potassium channel protein
g7158	AT1G76280	RBH	1674.0	Tetratricopeptide repeat (TPR)-like superfamily protein
g9382	AT2G19020	RBH	148.0	ralf-like 10
g21120	AT4G18090	RBH	555.0	hypothetical protein
g4157	AT1G44191	RBH	629.0	ECA1 gametogenesis related family protein
g14859	AT3G23685	RBH	666.0	F-box associated ubiquitination effector family protein
g29112	AT5G57790	RBH	439.0	hypothetical protein
g23866	AT5G05140	RBH	902.0	Transcription elongation factor (TFIIS) family protein
g19176	AT4G04090	RBH	390.0	BTB/POZ domain-containing protein
g23045	AT4G36290	RBH	1323.0	compromized recognition of TCV 1
g9290	AT2G18080	RBH	814.0	Serine carboxypeptidase S28 family protein
g21122	AT4G18110	RBH	422.0	RING/U-box superfamily protein
g23434	AT5G01010	RBH	986.0	retinal-binding protein
g28812	AT5G54920	RBH	1065.0	polyadenylate-binding protein interacting protein
g10048	AT2G25460	RBH	1120.0	EEIG1/EHBP1 protein amino-terminal domain protein
g10503	AT2G29950	RBH	221.0	ELF4-like 1
g21174	AT4G18530	RBH	810.0	lysine ketoglutarate reductase trans-splicing-like protein, putative (DUF707)
g15483	AT3G29070	RBH	430.0	emp24/gp25L/p24 family/GOLD family protein
g25850	AT5G26220	RBH	452.0	ChaC-like family protein
g20672	AT4G14240	RBH	1012.0	CBS domain protein with a domain protein (DUF21)
g21771	AT4G24250	RBH	985.0	Seven transmembrane MLO family protein
g9029	AT2G15480	RBH	968.0	UDP-glucosyl transferase 73B5
g6580	AT1G70400	RBH	382.0	NOSIC domain protein
g18728	AT4G01510	RBH	528.0	Arv1-like protein
g28967	AT5G56390	RBH	873.0	F-box/RNI-like/FBD-like domains-containing protein
g23864	AT5G05120	RBH	414.0	C2H2 and C2HC zinc fingers superfamily protein
g14516	AT3G20640	RBH	924.0	basic helix-loop-helix (bHLH) DNA-binding superfamily protein
g28572	AT5G52660	RBH	683.0	Homeodomain-like superfamily protein
g10415	AT2G29045	RBH	160.0	low-molecular-weight cysteine-rich 62
g24529	AT5G12170	RBH	904.0	CRT (chloroquine-resistance transporter)-like transporter 3
g10501	AT2G29930	RBH	934.0	F-box/RNI-like superfamily protein
g11402	AT2G38465	RBH	173.0	hypothetical protein
g4921	AT1G53540	RBH	314.0	HSP20-like chaperones superfamily protein
g12498	AT3G01820	RBH	527.0	P-loop containing nucleoside triphosphate hydrolases superfamily protein
g18616	AT4G00570	RBH	1259.0	NAD-dependent malic enzyme 2
g29284	AT5G59430	RBH	1200.0	telomeric repeat binding protein 1
g6866	AT1G73380	RBH	878.0	hypothetical protein
g6916	AT1G73860	RBH	2107.0	P-loop containing nucleoside triphosphate hydrolases superfamily protein
g14336	AT3G18970	RBH	976.0	mitochondrial editing factor 20
g26197	AT5G28960	RBH	1142.0	alpha-(1,6)-fucosyltransferase
g14838	AT3G23470	RBH	917.0	Cyclopropane-fatty-acyl-phospholipid synthase
g5195	AT1G56120	RBH	2126.0	Leucine-rich repeat transmembrane protein kinase
g17626	AT3G54410	RBH	219.0	hypothetical protein (DUF1163)
g4968	AT1G53990	RBH	747.0	GDSL-motif lipase 3
g4629	AT1G50880	RBH	490.0	F-box and associated interaction domains-containing protein
g13538	AT3G11773	RBH	393.0	Thioredoxin superfamily protein
g1160	AT1G11950	RBH	1809.0	Transcription factor jumonji (jmjC) domain-containing protein
g5252	AT1G56540	RBH	1447.0	Disease resistance protein (TIR-NBS-LRR class) family
g7166	AT1G76370	RBH	791.0	Protein kinase superfamily protein
g4396	AT1G48550	RBH	662.0	Vacuolar protein sorting-associated protein 26
g23952	AT5G06040	RBH	191.0	self-incompatibility protein-like protein
g13036	AT3G66652	RBH	2066.0	fip1 motif-containing protein
g16956	AT3G47950	RBH	1970.0	H[ ]-ATPase 4
g16893	AT3G47295	RBH	141.0	hypothetical protein
g2491	AT1G25440	RBH	867.0	B-box type zinc finger protein with CCT domain-containing protein
g6557	AT1G70150	RBH	779.0	zinc ion binding protein
g17624	AT3G54390	RBH	640.0	sequence-specific DNA binding transcription factor
g14189	AT3G17609	RBH	301.0	HY5-homolog
g28628	AT5G53200	RBH	219.0	Homeodomain-like superfamily protein
g6526	AT1G69830	RBH	1835.0	alpha-amylase-like 3
g1313	AT1G13460	RBH	1010.0	Protein phosphatase 2A regulatory B subunit family protein
g27813	AT5G45340	RBH	964.0	cytochrome P450, family 707, subfamily A, polypeptide 3
g24665	AT5G13890	RBH	624.0	plant viral-response family protein (DUF716)
g13510	AT3G11500	RBH	159.0	Small nuclear ribonucleoprotein family protein
g4155	AT1G44170	RBH	978.0	aldehyde dehydrogenase 3H1
g18896	AT4G03010	RBH	788.0	RNI-like superfamily protein
g12773	AT3G04420	RBH	648.0	NAC domain containing protein 48
g29540	AT5G62050	RBH	889.0	inner membrane OXA1-like protein
g28835	AT5G55160	RBH	242.0	small ubiquitin-like modifier 2
g26797	AT5G35960	RBH	835.0	Protein kinase family protein
g16891	AT3G47250	RBH	915.0	transmembrane protein, putative (DUF247)
g14313	AT3G18773	RBH	452.0	RING/U-box superfamily protein
g23950	AT5G05990	RBH	532.0	Mitochondrial glycoprotein family protein
g26959	AT5G37520	RBH	412.0	NEP-interacting protein, putative (DUF239)
g1328	AT1G13580	RBH	631.0	LAG1 longevity assurance-like protein
g21873	AT4G25280	RBH	528.0	P-loop containing nucleoside triphosphate hydrolases superfamily protein
g25783	AT5G25500	RBH	862.0	exosome complex exonuclease
g21473	AT4G21610	RBH	317.0	lsd one like 2
g27811	AT5G45320	RBH	408.0	late embryogenesis abundant protein
g10634	AT2G31150	RBH	629.0	ATP binding / ATPase
g24752	AT5G14780	RBH	798.0	formate dehydrogenase
g10295	AT2G27860	RBH	808.0	UDP-D-apiose/UDP-D-xylose synthase 1
g9021	AT2G15440	RBH	671.0	polysaccharide biosynthesis protein (DUF579)
g17648	AT3G54640	RBH	621.0	tryptophan synthase alpha chain
g28837	AT5G55180	RBH	948.0	O-Glycosyl hydrolases family 17 protein
g24667	AT5G13910	RBH	430.0	Integrase-type DNA-binding superfamily protein
g18990	AT4G05460	RBH	616.0	RNI-like superfamily protein
g3407	AT1G34560	RBH	331.0	hypothetical protein (DUF1184)
g22148	AT4G27800	RBH	795.0	thylakoid-associated phosphatase 38
g22403	AT4G30170	RBH	671.0	Peroxidase family protein
g5582	AT1G61060	RBH	557.0	F-box family protein
g449	AT1G05430	RBH	532.0	hypothetical protein
g1483	AT1G15000	RBH	915.0	serine carboxypeptidase-like 50
g21348	AT4G20260	RBH	353.0	plasma-membrane associated cation-binding protein 1
g1593	AT1G16110	RBH	1222.0	wall associated kinase-like 6
g21471	AT4G21590	RBH	618.0	endonuclease 3
g25384	AT5G21105	RBH	1184.0	Plant L-ascorbate oxidase
g11081	AT2G35390	RBH	832.0	Phosphoribosyltransferase family protein
g4437	AT1G48953	RBH	63.2	hypothetical protein
g5549	AT1G60740	RBH	328.0	Thioredoxin superfamily protein
g6466	AT1G69290	RBH	1330.0	Pentatricopeptide repeat (PPR) superfamily protein
g14139	AT3G17170	RBH	635.0	Translation elongation factor EF1B/ribosomal protein S6 family protein
g18992	AT4G05440	RBH	680.0	temperature sensing protein-like protein
g16687	AT3G45500	RBH	402.0	hypothetical protein
g22515	AT4G31210	RBH	2650.0	DNA topoisomerase, type IA, core
g10984	AT2G34450	RBH	312.0	HMG-box (high mobility group) DNA-binding family protein
g1481	AT1G14980	RBH	197.0	chaperonin 10
g273	AT1G03700	RBH	324.0	Uncharacterized protein family (UPF0497)
g27655	AT5G43950	RBH	1113.0	vacuolar protein sorting-associated protein (DUF946)
g323	AT1G04210	RBH	2282.0	Leucine-rich repeat protein kinase family protein
g28965	AT5G56370	RBH	858.0	F-box/RNI-like/FBD-like domains-containing protein
g20226	AT4G10450	RBH	393.0	Ribosomal protein L6 family
g17128	AT3G49590	RBH	1243.0	Autophagy-related protein 13
g7038	AT1G75050	RBH	502.0	Pathogenesis-related thaumatin superfamily protein
g22907	AT4G34940	RBH	1367.0	armadillo repeat only 1
g7164	AT1G76350	RBH	1678.0	Plant regulator RWP-RK family protein
g13160	AT3G07810	RBH	977.0	RNA-binding (RRM/RBD/RNP motifs) family protein
g13034	AT3G06640	RBH	1516.0	PAS domain-containing protein tyrosine kinase family protein
g23526	AT5G01860	RBH	442.0	C2H2 and C2HC zinc fingers superfamily protein
g11451	AT2G38960	RBH	996.0	endoplasmic reticulum oxidoreductins 2
g113	AT1G02100	RBH	688.0	Leucine carboxyl methyltransferase
g8938	AT2G14680	RBH	1328.0	myosin heavy chain-like protein
g27220	AT5G39940	RBH	978.0	FAD/NAD(P)-binding oxidoreductase family protein
g27657	AT5G43970	RBH	194.0	translocase of outer membrane 22-V
g6441	AT1G69040	RBH	898.0	ACT domain repeat 4
g21542	AT4G22160	RBH	320.0	hypothetical protein
g12075	AT2G44850	RBH	828.0	hypothetical protein
g6006	AT1G64920	RBH	936.0	UDP-Glycosyltransferase superfamily protein
g20993	AT4G16760	RBH	1375.0	acyl-CoA oxidase 1
g20173	AT4G09960	RBH	478.0	K-box region and MADS-box transcription factor family protein
g321	AT1G04190	RBH	679.0	Tetratricopeptide repeat (TPR)-like superfamily protein
g5974	AT1G64600	RBH	1100.0	copper ion binding / methyltransferase
g15502	AT3G29180	RBH	1052.0	DUF1336 family protein (DUF1336)
g13339	AT3G09990	RBH	838.0	Nucleoside transporter family protein
g1859	AT1G18750	RBH	809.0	AGAMOUS-like 65
g23361	AT4G39470	RBH	707.0	Tetratricopeptide repeat (TPR)-like superfamily protein
g21871	AT4G25260	RBH	411.0	Plant invertase/pectin methylesterase inhibitor superfamily protein
g20646	AT4G14040	RBH	1005.0	selenium-binding protein 2
g29080	AT5G57490	RBH	556.0	voltage dependent anion channel 4
g17523	AT3G53330	RBH	632.0	plastocyanin-like domain-containing protein
g27417	AT5G41790	RBH	3058.0	COP1-interactive protein 1
g6610	AT1G70700	RBH	486.0	TIFY domain/Divergent CCT motif family protein
g18298	AT3G61140	RBH	918.0	COP9 signalosome complex subunit 1
g13438	AT3G10840	RBH	961.0	alpha/beta-Hydrolases superfamily protein
g28466	AT5G51680	RBH	684.0	hydroxyproline-rich glycoprotein family protein
g12077	AT2G44870	RBH	506.0	replicase polyprotein 1ab protein
g22857	AT4G34420	RBH	711.0	P-loop containing nucleoside triphosphate hydrolases superfamily protein
g21701	AT4G23580	RBH	739.0	Galactose oxidase/kelch repeat superfamily protein
g1965	AT1G19790	RBH	725.0	SHI-related sequence 7
g22734	AT4G33380	RBH	680.0	dimethylallyl, adenosine tRNA methylthiotransferase
g278	AT1G03760	RBH	804.0	Prefoldin chaperone subunit family protein
g29875	AT5G65290	RBH	1519.0	LMBR1-like membrane protein
g22424	AT4G30360	RBH	1496.0	cyclic nucleotide-gated channel 17
g10785	AT2G32560	RBH	691.0	F-box family protein
g12539	AT3G02230	RBH	741.0	reversibly glycosylated polypeptide 1
g10842	AT2G33070	RBH	964.0	nitrile specifier protein 2
g22395	AT4G30090	RBH	801.0	golgin family A protein
g1640	AT1G16630	RBH	1639.0	transmembrane protein
g27415	AT5G41770	RBH	1429.0	crooked neck protein, putative / cell cycle protein
g23548	AT5G02090	RBH	171.0	hypothetical protein
g13018	AT3G06490	RBH	672.0	myb domain protein 108
g23363	AT4G39490	RBH	1079.0	cytochrome P450, family 96, subfamily A, polypeptide 10
g14311	AT3G18760	RBH	283.0	Translation elongation factor EF1B/ribosomal protein S6 family protein
g28484	AT5G51845	RBH	149.0	Defensin-like (DEFL) family protein
g10385	AT2G28710	RBH	318.0	C2H2-type zinc finger family protein
g15349	AT3G28130	RBH	602.0	nodulin MtN21 /EamA-like transporter family protein
g25729	AT5G25040	RBH	908.0	Major facilitator superfamily protein
g25852	AT5G26240	RBH	1622.0	chloride channel D
g11001	AT2G34610	RBH	596.0	cotton fiber protein
g10840	AT2G33050	RBH	1611.0	receptor like protein 26
g396	AT1G04930	RBH	718.0	hydroxyproline-rich glycoprotein family protein
g23637	AT5G03030	RBH	220.0	Chaperone DnaJ-domain superfamily protein
g18565	AT4G00140	RBH	528.0	Calcium-binding EF-hand family protein
g1744	AT1G17600	RBH	2152.0	Disease resistance protein (TIR-NBS-LRR class) family
g12141	AT2G45530	RBH	493.0	RING/U-box superfamily protein
g26039	AT5G28040	RBH	870.0	DNA-binding storekeeper protein-related transcriptional regulator
g10387	AT2G28725	RBH	223.0	forkhead box protein G1
g28401	AT5G51040	RBH	404.0	succinate dehydrogenase assembly factor
g2195	AT1G21950	RBH	266.0	transmembrane protein
g20787	AT4G15120	RBH	386.0	VQ motif-containing protein
g19229	AT4G03820	RBH	915.0	transmembrane protein, putative (DUF3537)
g9648	AT2G21540	RBH	1144.0	SEC14-like 3
g16703	AT3G45670	RBH	402.0	Protein kinase superfamily protein
g12674	AT3G03500	RBH	557.0	TatD related DNase
g18484	AT3G62940	RBH	686.0	Cysteine proteinases superfamily protein
g25042	AT5G17720	RBH	918.0	alpha/beta-Hydrolases superfamily protein
g26654	AT5G35080	RBH	592.0	ER lectin-like protein
g11699	AT2G41310	RBH	453.0	response regulator 3
g27552	AT5G43000	RBH	565.0	hypothetical protein
g2447	AT1G24540	RBH	1076.0	cytochrome P450, family 86, subfamily C, polypeptide 1
g25668	AT5G24450	RBH	1036.0	Transcription factor IIIC, subunit 5
g17591	AT3G54030	RBH	1024.0	kinase with tetratricopeptide repeat domain-containing protein
g6926	AT1G73950	RBH	947.0	Transmembrane Fragile-X-F-associated protein
g21540	AT4G22140	RBH	491.0	PHD finger family protein / bromo-adjacent homology (BAH) domain-containing protein
g10245	AT2G27360	RBH	813.0	GDSL-like Lipase/Acylhydrolase superfamily protein
g4686	AT1G51410	RBH	668.0	NAD(P)-binding Rossmann-fold superfamily protein
g1182	AT1G12160	RBH	959.0	Flavin-binding monooxygenase family protein
g22849	AT4G34370	RBH	1246.0	RING/U-box superfamily protein
g12553	AT3G02350	RBH	1169.0	galacturonosyltransferase 9
g4420	AT1G48770	RBH	364.0	hypothetical protein (DUF1639)
g12143	AT2G45550	RBH	1052.0	cytochrome P450, family 76, subfamily C, polypeptide 4
g9795	AT2G22970	RBH	920.0	serine carboxypeptidase-like 11
g9758	AT2G22640	RBH	171.0	BRICK1
g17518	AT3G53290	RBH	839.0	cytochrome P450, family 71, subfamily B, polypeptide 30 pseudogene
g5452	AT1G59725	RBH	674.0	DNAJ heat shock family protein
g2445	AT1G24520	RBH	221.0	homolog of Brassica campestris pollen protein 1
g14736	AT3G22530	RBH	341.0	heat shock protein
g2949	AT1G30580	RBH	809.0	GTP binding protein
g20508	AT4G12870	RBH	463.0	Gamma interferon responsive lysosomal thiol (GILT) reductase family protein
g29827	AT5G64860	RBH	1184.0	disproportionating enzyme
g17855	AT3G56680	RBH	718.0	Single-stranded nucleic acid binding R3H protein
g4684	AT1G51400	RBH	212.0	Photosystem II 5 kD protein
g1180	AT1G12140	RBH	956.0	flavin-monooxygenase glucosinolate S-oxygenase 5
g17593	AT3G54050	RBH	858.0	high cyclic electron flow 1
g16853	AT3G47080	RBH	1048.0	Tetratricopeptide repeat (TPR)-like superfamily protein
g21719	AT4G23760	RBH	143.0	Cox19-like CHCH family protein
g1074	AT1G11230	RBH	698.0	transmembrane protein, putative (DUF761)
g16954	AT3G47930	RBH	1262.0	L-galactono-1,4-lactone dehydrogenase
g4969	AT1G54000	RBH	812.0	GDSL-like Lipase/Acylhydrolase superfamily protein
g28616	AT5G53090	RBH	778.0	NAD(P)-binding Rossmann-fold superfamily protein
g21961	AT4G26120	RBH	1225.0	Ankyrin repeat family protein / BTB/POZ domain-containing protein
g14574	AT3G21140	RBH	800.0	Pyridoxamine 5'-phosphate oxidase family protein
g12120	AT2G45310	RBH	897.0	UDP-D-glucuronate 4-epimerase 4
g27993	AT5G47020	RBH	2886.0	MraZ
g8807	AT2G13660	RBH	367.0	hypothetical protein
g25089	AT5G18180	RBH	358.0	H/ACA ribonucleoprotein complex, subunit Gar1/Naf1 protein
g2581	AT1G26796	RBH	307.0	Plant self-incompatibility protein S1 family
g27470	AT5G42290	RBH	220.0	transcription activator-like protein
g24188	AT5G08350	RBH	456.0	GRAM domain-containing protein / ABA-responsive protein-like protein
g7916	AT2G03750	RBH	697.0	P-loop containing nucleoside triphosphate hydrolases superfamily protein
g18705	AT4G01310	RBH	535.0	Ribosomal L5P family protein
g9558	AT2G20725	RBH	606.0	CAAX amino terminal protease family protein
g21963	AT4G26140	RBH	1570.0	beta-galactosidase 12
g30016	AT5G66595	RBH	157.0	hypothetical protein
g22942	AT4G35280	RBH	590.0	C2H2-like zinc finger protein
g25719	AT5G24980	RBH	86.3	transmembrane protein
g24227	AT5G08720	RBH	1481.0	polyketide cyclase/dehydrase/lipid transporter
g25173	AT5G19000	RBH	911.0	BTB-POZ and MATH domain 1
g27661	AT5G44005	RBH	194.0	hypothetical protein
g27203	AT5G39790	RBH	559.0	PROTEIN TARGETING TO STARCH (PTST)
g6071	AT1G65490	RBH	179.0	transmembrane protein
g5704	AT1G62170	RBH	951.0	Serine protease inhibitor (SERPIN) family protein
g23319	AT4G39020	RBH	228.0	SH3 domain-containing protein
g18567	AT4G00155	RBH	231.0	retrotransposon Gag
g30013	AT5G66580	RBH	319.0	hypothetical protein
g11003	AT2G34630	RBH	860.0	geranyl diphosphate synthase 1
g28403	AT5G51060	RBH	1892.0	NADPH/respiratory burst oxidase protein D
g2197	AT1G21970	RBH	494.0	Histone superfamily protein
g23159	AT4G37435	RBH	374.0	MADS-box transcription factor-like protein
g1500	AT1G15165	RBH	682.0	RING/FYVE/PHD zinc finger superfamily protein
g6818	AT1G72910	RBH	790.0	Toll-Interleukin-Resistance (TIR) domain-containing protein
g21267	AT4G19450	RBH	1148.0	Major facilitator superfamily protein
g10734	AT2G32060	RBH	291.0	Ribosomal protein L7Ae/L30e/S12e/Gadd45 family protein
g25171	AT5G18980	RBH	1699.0	ARM repeat superfamily protein
g11991	AT2G44060	RBH	649.0	Late embryogenesis abundant protein, group 2
g14494	AT3G20440	RBH	1883.0	Alpha amylase family protein
g23574	AT5G02360	RBH	659.0	DC1 domain-containing protein
g88	AT1G01840	RBH	305.0	AP2-like ethylene-responsive transcription factor SNZ
g6709	AT1G71810	RBH	1397.0	Protein kinase superfamily protein
g18333	AT3G61450	RBH	534.0	syntaxin of plants 73
g27895	AT5G46110	RBH	806.0	Glucose-6-phosphate/phosphate translocator-like protein
g22785	AT4G33860	RBH	1129.0	Glycosyl hydrolase family 10 protein
g11914	AT2G43350	RBH	424.0	glutathione peroxidase 3
g7310	AT1G77790	RBH	710.0	Glycosyl hydrolase superfamily protein
g29103	AT5G57690	RBH	1006.0	diacylglycerol kinase 4
g29638	AT5G63040	RBH	682.0	transmembrane protein
g18594	AT4G00340	RBH	1681.0	receptor-like protein kinase 4
g22517	AT4G31240	RBH	813.0	protein kinase C-like zinc finger protein
g23691	AT5G03500	RBH	350.0	Mediator complex, subunit Med7
g23189	AT4G37740	RBH	1102.0	growth-regulating factor 2
g7585	AT1G80580	RBH	377.0	Integrase-type DNA-binding superfamily protein
g23153	AT4G37380	RBH	1310.0	Tetratricopeptide repeat (TPR)-like superfamily protein
g6779	AT1G72500	RBH	1571.0	inter alpha-trypsin inhibitor, heavy chain-like protein
g16471	AT3G43940	RBH	412.0	hypothetical protein
g4394	AT1G48530	RBH	342.0	proteasome inhibitor-like protein
g11335	AT2G37805	RBH	526.0	cysteine/histidine-rich C1 domain protein
g18596	AT4G00355	RBH	551.0	mesoderm induction early response protein
g189	AT1G02850	RBH	1083.0	beta glucosidase 11
g24917	AT5G16460	RBH	733.0	Putative adipose-regulatory protein (Seipin)
g29101	AT5G57670	RBH	1204.0	Protein kinase superfamily protein
g18716	AT4G01400	RBH	964.0	oligomeric golgi complex subunit-like protein
g10136	AT2G26340	RBH	487.0	hypothetical protein
g6383	AT1G68500	RBH	172.0	hypothetical protein
g10509	AT2G29995	RBH	143.0	PSY3-like protein
g23693	AT5G03520	RBH	445.0	RAB GTPase homolog 8C
g27447	AT5G42100	RBH	867.0	beta-1,3-glucanase
g20953	AT4G16450	RBH	211.0	NADH-ubiquinone oxidoreductase
g23493	AT5G01530	RBH	590.0	light harvesting complex photosystem II
g27472	AT5G42310	RBH	1478.0	Pentatricopeptide repeat (PPR-like) superfamily protein
g7690	AT2G01600	RBH	1181.0	ENTH/ANTH/VHS superfamily protein
g12157	AT2G45690	RBH	750.0	shrunken seed protein (SSE1)
g12612	AT3G02880	RBH	1272.0	Leucine-rich repeat protein kinase family protein
g11141	AT2G35930	RBH	845.0	plant U-box 23
g1829	AT1G18470	RBH	953.0	Transmembrane Fragile-X-F-associated protein
g29590	AT5G62550	RBH	965.0	microtubule-associated futsch-like protein
g23491	AT5G01510	RBH	1003.0	root UVB sensitive protein (Protein of unknown function, DUF647)
g30104	AT5G67440	RBH	1188.0	Phototropic-responsive NPH3 family protein
g13370	AT3G10230	RBH	1031.0	lycopene cyclase
g13999	AT3G15820	RBH	615.0	phosphatidic acid phosphatase-related / PAP2-like protein
g7503	AT1G79720	RBH	975.0	Eukaryotic aspartyl protease family protein
g1726	AT1G17440	RBH	914.0	Transcription initiation factor TFIID subunit A
g22163	AT4G27940	RBH	846.0	manganese tracking factor for mitochondrial SOD2
g11143	AT2G35950	RBH	449.0	embryo sac development arrest 12
g6320	AT1G67890	RBH	1588.0	PAS domain-containing protein tyrosine kinase family protein
g11369	AT2G38150	RBH	819.0	alpha 1,4-glycosyltransferase family protein
g10736	AT2G32080	RBH	600.0	purin-rich alpha 1
g314	AT1G04120	RBH	3094.0	multidrug resistance-associated protein 5
g28423	AT5G51260	RBH	533.0	HAD superfamily, subfamily IIIB acid phosphatase
g1189	AT1G12230	RBH	876.0	Aldolase superfamily protein
g10787	AT2G32590	RBH	1394.0	condensin complex subunit
g9301	AT2G18193	RBH	1014.0	P-loop containing nucleoside triphosphate hydrolases superfamily protein
g23576	AT5G02380	RBH	148.0	metallothionein 2B
g17927	AT3G57400	RBH	830.0	transmembrane protein
g24700	AT5G14240	RBH	527.0	Thioredoxin superfamily protein
g30014	AT5G66590	RBH	380.0	CAP (Cysteine-rich secretory proteins, Antigen 5, and Pathogenesis-related 1 protein) superfamily protein
g20258	AT4G10720	RBH	921.0	Ankyrin repeat family protein
g16545	AT3G44510	RBH	674.0	alpha/beta-Hydrolases superfamily protein
g29592	AT5G62570	RBH	1046.0	Calmodulin binding protein-like protein
g5027	AT1G54580	RBH	265.0	acyl carrier protein 2
g27335	AT5G41000	RBH	1293.0	YELLOW STRIPE like 4
g28421	AT5G51230	RBH	1317.0	VEFS-Box of polycomb protein
g18137	AT3G59530	RBH	832.0	Calcium-dependent phosphotriesterase superfamily protein
g17122	AT3G49530	RBH	971.0	NAC domain containing protein 62
g8044	AT2G04830	RBH	206.0	F-box only protein (DUF295)
g5851	AT1G63440	RBH	2038.0	heavy metal atpase 5
g9276	AT2G17970	RBH	1046.0	2-oxoglutarate (2OG) and Fe(II)-dependent oxygenase superfamily protein
g14898	AT3G24050	RBH	571.0	GATA transcription factor 1
g20785	AT4G15100	RBH	958.0	serine carboxypeptidase-like 30
g6853	AT1G73250	RBH	651.0	GDP-4-keto-6-deoxymannose-3,5-epimerase-4-reductase 1
g14005	AT3G15880	RBH	2352.0	WUS-interacting protein 2
g20822	AT4G15415	RBH	1081.0	Protein phosphatase 2A regulatory B subunit family protein
g13595	AT3G12320	RBH	552.0	hypothetical protein
g22173	AT4G28030	RBH	563.0	Acyl-CoA N-acyltransferases (NAT) superfamily protein
g17803	AT3G56140	RBH	1515.0	DUF399 family protein, putative (DUF399 and DUF3411)
g1719	AT1G17370	RBH	879.0	oligouridylate binding protein 1B
g9560	AT2G20750	RBH	559.0	expansin B1
g2697	AT1G27950	RBH	384.0	glycosylphosphatidylinositol-anchored lipid protein transfer 1
g3025	AT1G31220	RBH	595.0	Formyl transferase
g24915	AT5G16450	RBH	333.0	Ribonuclease E inhibitor RraA/Dimethylmenaquinone methyltransferase
g25319	AT5G20390	RBH	689.0	Glycosyl hydrolase superfamily protein
g7312	AT1G77810	RBH	807.0	Galactosyltransferase family protein
g2611	AT1G27080	RBH	1185.0	nitrate transporter 1.6
g24275	AT5G09620	RBH	925.0	Octicosapeptide/Phox/Bem1p family protein
g24238	AT5G09230	RBH	738.0	sirtuin 2
g12580	AT3G02600	RBH	752.0	lipid phosphate phosphatase 3
g11463	AT2G39090	RBH	1151.0	tetratricopeptide repeat (TPR)-containing protein
g8747	AT2G12940	RBH	538.0	Basic-leucine zipper (bZIP) transcription factor family protein
g28005	AT5G47130	RBH	461.0	Bax inhibitor-1 family protein
g2486	AT1G25400	RBH	578.0	transmembrane protein
g25995	AT5G27730	RBH	970.0	heparan-alpha-glucosaminide N-acetyltransferase-like protein (DUF1624)
g2524	AT1G26250	RBH	592.0	Proline-rich extensin-like family protein
g13719	AT3G13430	RBH	646.0	RING/U-box superfamily protein
g14960	AT3G24540	RBH	910.0	Protein kinase superfamily protein
g22409	AT4G30230	RBH	530.0	hypothetical protein
g5241	AT1G56500	RBH	2158.0	haloacid dehalogenase-like hydrolase family protein
g11235	AT2G36840	RBH	836.0	ACT-like superfamily protein
g20548	AT4G13250	RBH	1018.0	NAD(P)-binding Rossmann-fold superfamily protein
g14577	AT3G21170	RBH	805.0	F-box/associated interaction domain protein
g10540	AT2G30310	RBH	747.0	GDSL-like Lipase/Acylhydrolase family protein
g1464	AT1G14810	RBH	778.0	semialdehyde dehydrogenase family protein
g28922	AT5G55990	RBH	462.0	calcineurin B-like protein 2
g9064	AT2G15900	RBH	2064.0	phox domain-containing protein
g6717	AT1G71880	RBH	1033.0	sucrose-proton symporter 1
g28283	AT5G49800	RBH	499.0	Polyketide cyclase/dehydrase and lipid transport superfamily protein
g29340	AT5G59990	RBH	503.0	CCT motif family protein
g19114	AT4G04470	RBH	382.0	Peroxisomal membrane 22 kDa (Mpv17/PMP22) family protein
g2290	AT1G22930	RBH	2315.0	T-complex protein 11
g13876	AT3G14690	RBH	1061.0	cytochrome P450, family 72, subfamily A, polypeptide 15
g25997	AT5G27750	RBH	929.0	F-box/FBD-like domains containing protein
g14832	AT3G23410	RBH	1527.0	fatty alcohol oxidase 3
g14637	AT3G21690	RBH	1016.0	MATE efflux family protein
g5379	AT1G59600	RBH	654.0	ZCW7
g15319	AT3G27835	RBH	163.0	Gamma-thionin family protein
g5915	AT1G64090	RBH	542.0	Reticulan like protein B3
g4903	AT1G53350	RBH	1849.0	Disease resistance protein (CC-NBS-LRR class) family
g9362	AT2G18810	RBH	454.0	B3 domain protein (DUF313)
g24574	AT5G12940	RBH	741.0	Leucine-rich repeat (LRR) family protein
g5538	AT1G60625	RBH	168.0	RALF-like 6
g28920	AT5G55970	RBH	707.0	RING/U-box superfamily protein
g1466	AT1G14830	RBH	1265.0	DYNAMIN-like 1C
g12445	AT3G01331	RBH	199.0	ECA1 gametogenesis related family protein
g10929	AT2G33847	RBH	188.0	hypothetical protein
g2885	AT1G29962	RBH	381.0	AGAMOUS-like 64
g27233	AT5G40040	RBH	218.0	60S acidic ribosomal protein family
g15468	AT3G28956	RBH	281.0	RNA polymerase II, Rpb4, core protein
g25406	AT5G22010	RBH	1944.0	replication factor C1
g3056	AT1G31520	RBH	275.0	hypothetical protein
g2764	AT1G28520	RBH	1013.0	vascular plant one zinc finger protein
g12314	AT2G47230	RBH	1415.0	agenet domain protein (DOMAIN OF UNKNOWN FUNCTION 724 6)
g12447	AT3G01324	RBH	213.0	ECA1-like gametogenesis related family protein
g6430	AT1G68907	RBH	194.0	Defensin-like (DEFL) family protein
g12866	AT3G05260	RBH	599.0	NAD(P)-binding Rossmann-fold superfamily protein
g2247	AT1G22480	RBH	344.0	Cupredoxin superfamily protein
g8022	AT2G04620	RBH	1613.0	zinc transporter-like protein
g7191	AT1G76610	RBH	466.0	MIZU-KUSSEI-like protein (Protein of unknown function, DUF617)
g1555	AT1G15720	RBH	712.0	TRF-like 5
g12492	AT3G01750	RBH	1365.0	Ankyrin repeat family protein
g12582	AT3G02620	RBH	850.0	Plant stearoyl-acyl-carrier-protein desaturase family protein
g488	AT1G05785	RBH	336.0	Got1/Sft2-like vescicle transport protein family
g28007	AT5G47150	RBH	682.0	YDG/SRA domain-containing protein
g14227	AT3G18010	RBH	741.0	WUSCHEL related homeobox 1
g27191	AT5G39715	RBH	201.0	lysine histidine transporter-like protein
g2978	AT1G30820	RBH	1234.0	CTP synthase family protein
g493	AT1G05820	RBH	1089.0	SIGNAL PEPTIDE PEPTIDASE-LIKE 5
g5149	AT1G55770	RBH	352.0	Plant invertase/pectin methylesterase inhibitor superfamily protein
g13610	AT3G12470	RBH	453.0	Polynucleotidyl transferase, ribonuclease H-like superfamily protein
g18236	AT3G60530	RBH	493.0	GATA transcription factor 4
g26735	AT5G35620	RBH	407.0	Eukaryotic initiation factor 4E protein
g28875	AT5G55560	RBH	650.0	Protein kinase superfamily protein
g1557	AT1G15740	RBH	1138.0	Leucine-rich repeat family protein
g1864	AT1G18790	RBH	543.0	RWP-RK domain-containing protein
g12567	AT3G02490	RBH	1372.0	Pentatricopeptide repeat (PPR) superfamily protein
g27881	AT5G45980	RBH	647.0	WUSCHEL related homeobox 8
g15301	AT3G27650	RBH	265.0	LOB domain-containing protein 25
g1712	AT1G17300	RBH	291.0	hypothetical protein
g8137	AT2G05655	RBH	125.0	hypothetical protein
g24581	AT5G13010	RBH	2606.0	RNA helicase family protein
g4230	AT1G45474	RBH	519.0	photosystem I light harvesting complex protein 5
g13874	AT3G14660	RBH	1053.0	cytochrome P450, family 72, subfamily A, polypeptide 13
g25863	AT5G26330	RBH	379.0	Cupredoxin superfamily protein
g18936	AT4G03270	RBH	616.0	1
g28746	AT5G54280	RBH	2542.0	myosin 2
g19137	AT1G40129	RBH	803.0	hypothetical protein
g7233	AT1G77010	RBH	1442.0	Pentatricopeptide repeat (PPR) superfamily protein
g10903	AT2G33655	RBH	306.0	F-box and associated interaction domains-containing protein
g24596	AT5G13170	RBH	592.0	senescence-associated gene 29
g10049	AT2G25470	RBH	1944.0	receptor like protein 21
g1710	AT1G17285	RBH	196.0	transmembrane protein
g12997	AT3G06360	RBH	228.0	arabinogalactan protein 27
g24445	AT5G11330	RBH	842.0	FAD/NAD(P)-binding oxidoreductase family protein
g11568	AT2G40085	RBH	179.0	hypothetical protein
g6400	AT1G68660	RBH	327.0	Ribosomal protein L12/ ATP-dependent Clp protease adaptor protein ClpS family protein
g18934	AT4G03250	RBH	1038.0	Homeodomain-like superfamily protein
g14289	AT3G18524	RBH	1936.0	MUTS homolog 2
g25478	AT5G22750	RBH	2125.0	DNA/RNA helicase protein
g16297	AT3G42860	RBH	699.0	zinc knuckle (CCHC-type) family protein
g868	AT1G09400	RBH	681.0	FMN-linked oxidoreductases superfamily protein
g25404	AT5G21990	RBH	1140.0	Tetratricopeptide repeat (TPR)-like superfamily protein
g3054	AT1G31500	RBH	870.0	DNAse I-like superfamily protein
g29548	AT5G62130	RBH	719.0	Per1-like family protein
g27231	AT5G40020	RBH	517.0	Pathogenesis-related thaumatin superfamily protein
g13749	AT3G13662	RBH	348.0	Disease resistance-responsive (dirigent-like protein) family protein
g29041	AT5G57100	RBH	790.0	Nucleotide/sugar transporter family protein
g12316	AT2G47245	RBH	269.0	long chain acyl-CoA synthetase
g21969	AT4G26200	RBH	932.0	1-amino-cyclopropane-1-carboxylate synthase 7
g15191	AT3G26690	RBH	414.0	nudix hydrolase homolog 13
g7130	AT1G76020	RBH	460.0	Thioredoxin superfamily protein
g23540	AT5G02010	RBH	1119.0	RHO guanyl-nucleotide exchange factor 7
g18477	AT3G62870	RBH	516.0	Ribosomal protein L7Ae/L30e/S12e/Gadd45 family protein
g13472	AT3G11160	RBH	291.0	transmembrane protein
g4825	AT1G52660	RBH	773.0	P-loop containing nucleoside triphosphate hydrolases superfamily protein
g7891	AT2G03510	RBH	739.0	SPFH/Band 7/PHB domain-containing membrane-associated protein family
g1213	AT1G12480	RBH	1147.0	C4-dicarboxylate transporter/malic acid transport protein
g29151	AT5G58140	RBH	1787.0	phototropin 2
g2176	AT1G21750	RBH	1013.0	PDI-like 1-1
g24112	AT5G07610	RBH	862.0	F-box family protein
g3164	AT1G32460	RBH	182.0	hypothetical protein
g12912	AT3G05650	RBH	1756.0	receptor like protein 32
g348	AT1G04470	RBH	2132.0	hypothetical protein (DUF810)
g3129	AT1G32160	RBH	828.0	beta-casein (DUF760)
g28500	AT5G52010	RBH	687.0	C2H2-like zinc finger protein
g27636	AT5G43770	RBH	195.0	proline-rich family protein
g29909	AT5G65610	RBH	366.0	hypothetical protein
g14914	AT3G24180	RBH	1990.0	Beta-glucosidase, GBA2 type family protein
g24799	AT5G15265	RBH	169.0	transmembrane protein
g21340	AT4G20160	RBH	2199.0	golgin family A protein
g1866	AT1G18810	RBH	714.0	phytochrome kinase substrate-like protein
g13844	AT3G14395	RBH	152.0	hypothetical protein
g5050	AT1G54860	RBH	412.0	Glycoprotein membrane precursor GPI-anchored
g27302	AT5G40660	RBH	666.0	ATP12 protein-like protein
g14188	AT3G17590	RBH	497.0	transcription regulatory protein SNF5, putative (BSH)
g18231	AT3G60480	RBH	247.0	StAR lipid transfer-like protein
g27634	AT5G43755	RBH	354.0	non-LTR retrolelement reverse transcriptase-like protein
g5340	AT1G58290	RBH	1116.0	Glutamyl-tRNA reductase family protein
g29221	AT5G58787	RBH	506.0	RING/U-box superfamily protein
g27812	AT5G45330	RBH	1153.0	decapping 5-like protein
g9106	AT2G16360	RBH	221.0	40S ribosomal protein S25
g14916	AT3G24200	RBH	1054.0	FAD/NAD(P)-binding oxidoreductase family protein
g5478	AT1G59970	RBH	728.0	Matrixin family protein
g1603	AT1G16225	RBH	447.0	Target SNARE coiled-coil domain protein
g20179	AT4G10000	RBH	644.0	Thioredoxin family protein
g749	AT1G08220	RBH	562.0	ATPase complex subunit
g30019	AT5G66650	RBH	659.0	calcium uniporter (DUF607)
g11783	AT2G42110	RBH	268.0	hypothetical protein
g5052	AT1G54890	RBH	718.0	Late embryogenesis abundant (LEA) protein-like protein
g27300	AT5G40645	RBH	150.0	RPM1-interacting protein 4 (RIN4) family protein
g28744	AT5G54260	RBH	1484.0	DNA repair and meiosis protein (Mre11)
g5023	AT1G54550	RBH	749.0	F-box and associated interaction domains-containing protein
g8805	AT2G13640	RBH	759.0	Transcription factor IIS family protein
g11459	AT2G39040	RBH	715.0	Peroxidase superfamily protein
g4526	AT1G49790	RBH	637.0	F-box associated ubiquitination effector family protein
g23181	AT4G37670	RBH	1263.0	N-acetyl-l-glutamate synthase 2
g85	AT1G01810	RBH	324.0	hypothetical protein
g7840	AT2G02990	RBH	474.0	ribonuclease 1
g20678	AT4G14280	RBH	1625.0	ARM repeat superfamily protein
g22803	AT4G33980	RBH	480.0	hypothetical protein
g14830	AT3G23390	RBH	211.0	Zinc-binding ribosomal protein family protein
g18991	AT4G05450	RBH	410.0	mitochondrial ferredoxin 1
g22149	AT4G27810	RBH	397.0	hypothetical protein
g18863	AT4G02715	RBH	416.0	flocculation FLO11-like protein
g5936	AT1G64260	RBH	1480.0	MuDR family transposase
g18066	AT3G58790	RBH	1115.0	galacturonosyltransferase 15
g11818	AT2G42450	RBH	1124.0	alpha/beta-Hydrolases superfamily protein
g17552	AT3G53630	RBH	391.0	hypothetical protein
g18475	AT3G62850	RBH	801.0	zinc finger protein-like protein
g1211	AT1G12460	RBH	1771.0	Leucine-rich repeat protein kinase family protein
g17065	AT3G48990	RBH	1053.0	AMP-dependent synthetase and ligase family protein
g14584	AT3G21220	RBH	717.0	MAP kinase kinase 5
g9417	AT2G19380	RBH	1292.0	RNA recognition motif (RRM)-containing protein
g2989	AT1G30900	RBH	1292.0	VACUOLAR SORTING RECEPTOR 6
g16892	AT3G47290	RBH	1108.0	phosphatidylinositol-speciwc phospholipase C8
g16982	AT3G48190	RBH	6245.0	Serine/Threonine-kinase ATM-like protein
g21691	AT4G23496	RBH	199.0	SPIRAL1-like5
g10487	AT2G29800	RBH	859.0	Galactose oxidase/kelch repeat superfamily protein
g3060	AT1G31550	RBH	800.0	GDSL-like Lipase/Acylhydrolase superfamily protein
g23466	AT5G01280	RBH	546.0	GPI-anchored protein
g22626	AT4G32280	RBH	528.0	indole-3-acetic acid inducible 29
g14297	AT3G18620	RBH	710.0	DHHC-type zinc finger family protein
g4529	AT1G49820	RBH	878.0	S-methyl-5-thioribose kinase
g2914	AT1G30240	RBH	1681.0	proline-, glutamic acid/leucine-rich protein
g12899	AT3G05540	RBH	339.0	Methionine sulfoxide reductase (MSS4-like) family protein
g25556	AT5G23420	RBH	479.0	high-mobility group box 6
g9805	AT2G23090	RBH	157.0	Uncharacterized protein family SERF
g7084	AT1G75520	RBH	726.0	SHI-related sequence 5
g9475	AT2G19970	RBH	375.0	CAP (Cysteine-rich secretory proteins, Antigen 5, and Pathogenesis-related 1 protein) superfamily protein
g10485	AT2G29780	RBH	820.0	Galactose oxidase/kelch repeat superfamily protein
g18103	AT3G59190	RBH	1001.0	F-box/RNI-like superfamily protein
g15641	AT3G29970	RBH	185.0	B12D protein
g21872	AT4G25270	RBH	1101.0	Tetratricopeptide repeat (TPR)-like superfamily protein
g26814	AT5G36110	RBH	986.0	cytochrome P450, family 716, subfamily A, polypeptide 1
g12864	AT3G05240	RBH	1178.0	mitochondrial editing factor 19
g27810	AT5G45310	RBH	716.0	coiled-coil protein
g4783	AT1G52310	RBH	1157.0	protein kinase family protein / C-type lectin domain-containing protein
g15206	AT3G26820	RBH	1246.0	Esterase/lipase/thioesterase family protein
g14074	AT3G16550	RBH	1010.0	protease Do-like protein
g14039	AT3G16210	RBH	719.0	F-box family protein
g9231	AT2G17525	RBH	1259.0	Pentatricopeptide repeat (PPR) superfamily protein
g5975	AT1G64610	RBH	1328.0	Transducin/WD40 repeat-like superfamily protein
g24263	AT5G09490	RBH	308.0	Ribosomal protein S19 family protein
g27900	AT5G46150	RBH	711.0	LEM3 (ligand-effect modulator 3) family protein / CDC50 family protein
g13338	AT3G09980	RBH	351.0	ankyrin repeat 30A-like protein (DUF662)
g7172	AT1G76420	RBH	693.0	NAC (No Apical Meristem) domain transcriptional regulator superfamily protein
g21870	AT4G25250	RBH	404.0	Plant invertase/pectin methylesterase inhibitor superfamily protein
g1804	AT1G18200	RBH	469.0	Rab GTPase-like A1I protein
g27416	AT5G41780	RBH	1066.0	myosin heavy chain-like protein
g14784	AT3G22980	RBH	2077.0	Ribosomal protein S5/Elongation factor G/III/V family protein
g16928	AT3G47640	RBH	495.0	basic helix-loop-helix (bHLH) DNA-binding superfamily protein
g165	AT1G02620	RBH	240.0	Ras-related small GTP-binding family protein
g18450	AT3G62590	RBH	1178.0	alpha/beta-Hydrolases superfamily protein
g12579	AT3G02590	RBH	572.0	Fatty acid hydroxylase superfamily protein
g24241	AT5G09260	RBH	420.0	vacuolar protein sorting-associated protein 20.2
g2625	AT1G27200	RBH	1054.0	glycosyltransferase family protein (DUF23)
g18993	AT4G05430	RBH	352.0	Carbohydrate-binding X8 domain superfamily protein
g87	AT1G01830	RBH	1148.0	ARM repeat superfamily protein
g27414	AT5G41765	RBH	226.0	DNA-binding storekeeper protein-related transcriptional regulator
g6258	AT1G67350	RBH	206.0	NADH-ubiquinone oxidoreductase
g9040	AT2G15630	RBH	1294.0	Pentatricopeptide repeat (PPR) superfamily protein
g26930	AT5G37340	RBH	1022.0	ZPR1 zinc-finger domain protein
g10384	AT2G28700	RBH	644.0	AGAMOUS-like 46
g11799	AT2G42270	RBH	4281.0	U5 small nuclear ribonucleoprotein helicase
g14864	AT3G23730	RBH	607.0	xyloglucan endotransglucosylase/hydrolase 16
g12948	AT3G05930	RBH	441.0	germin-like protein 8
g16869	AT3G61035	RBH	433.0	Cytochrome P450 superfamily protein
g74	AT1G01715	RBH	228.0	hypothetical protein
g20723	AT4G14620	RBH	695.0	hypothetical protein (DUF506)
g7724	AT2G01910	RBH	1166.0	Microtubule associated protein (MAP65/ASE1) family protein
g6294	AT1G67680	RBH	1343.0	SRP72 RNA-binding domain-containing protein
g4356	AT1G48175	RBH	379.0	Cytidine/deoxycytidylate deaminase family protein
g23464	AT5G01260	RBH	782.0	Carbohydrate-binding-like fold
g18027	AT3G58420	RBH	598.0	TRAF-like superfamily protein
g24447	AT5G11350	RBH	1566.0	DNAse I-like superfamily protein
g14295	AT3G18600	RBH	1169.0	P-loop containing nucleoside triphosphate hydrolases superfamily protein
g9537	AT2G20585	RBH	199.0	nuclear fusion defective 6
g1341	AT1G13640	RBH	1286.0	Phosphatidylinositol 3- and 4-kinase family protein
g20992	AT4G16750	RBH	319.0	Integrase-type DNA-binding superfamily protein
g17618	AT3G54320	RBH	918.0	Integrase-type DNA-binding superfamily protein
g22587	AT4G31920	RBH	1149.0	response regulator 10
g27478	AT5G42360	RBH	1174.0	Galactose oxidase/kelch repeat superfamily protein
g2446	AT1G24530	RBH	848.0	Transducin/WD40 repeat-like superfamily protein
g7568	AT1G80390	RBH	269.0	indole-3-acetic acid inducible 15
g15335	AT3G27960	RBH	1336.0	Tetratricopeptide repeat (TPR)-like superfamily protein
g6338	AT1G68070	RBH	710.0	Zinc finger, C3HC4 type (RING finger) family protein
g1343	AT1G13670	RBH	464.0	hypothetical protein
g2174	AT1G21730	RBH	1825.0	P-loop containing nucleoside triphosphate hydrolases superfamily protein
g24110	AT5G07590	RBH	946.0	Transducin/WD40 repeat-like superfamily protein
g3271	AT1G33590	RBH	951.0	Leucine-rich repeat (LRR) family protein
g13439	AT3G10845	RBH	797.0	RNA-binding (RRM/RBD/RNP motifs) family protein
g28928	AT5G56050	RBH	579.0	late embryogenesis abundant (LEA) hydroxyproline-rich glycoprotein family protein
g22585	AT4G31900	RBH	2502.0	chromatin remodeling factor
g7863	AT2G03230	RBH	309.0	GCK domain-containing protein
g21265	AT4G19430	RBH	249.0	hypothetical protein
g21055	AT4G17490	RBH	517.0	ethylene responsive element binding factor 6
g21141	AT4G18260	RBH	582.0	Cytochrome b561/ferric reductase transmembrane protein family
g28615	AT5G53080	RBH	1152.0	Tetratricopeptide repeat (TPR)-like superfamily protein
g28529	AT5G52260	RBH	553.0	myb domain protein 19
g16291	AT3G42830	RBH	236.0	RING/U-box superfamily protein
g4512	AT1G49640	RBH	654.0	alpha/beta-Hydrolases superfamily protein
g5588	AT1G61095	RBH	260.0	hypothetical protein
g22048	AT4G26930	RBH	810.0	myb domain protein 97
g10843	AT2G33080	RBH	1320.0	receptor like protein 28
g10953	AT2G34150	RBH	1693.0	SCAR family protein
g7086	AT1G75540	RBH	639.0	salt tolerance homolog2
g8025	AT2G04630	RBH	287.0	RNA polymerase Rpb6
g9567	AT2G20810	RBH	1119.0	galacturonosyltransferase 10
g27523	AT5G42765	RBH	459.0	plasma membrane fusion protein
g17682	AT3G54960	RBH	1178.0	PDI-like 1-3
g25560	AT5G23450	RBH	1605.0	long-chain base (LCB) kinase 1
g13105	AT3G07290	RBH	1799.0	Pentatricopeptide repeat (PPR) superfamily protein
g29300	AT5G59590	RBH	929.0	UDP-glucosyl transferase 76E2
g13148	AT3G07690	RBH	960.0	6-phosphogluconate dehydrogenase family protein
g21259	AT4G19380	RBH	1496.0	Long-chain fatty alcohol dehydrogenase family protein
g716	AT1G07960	RBH	296.0	PDI-like 5-1
g10841	AT2G33060	RBH	1622.0	receptor like protein 27
g26684	AT5G35230	RBH	674.0	hypothetical protein
g22084	AT4G27190	RBH	1070.0	NB-ARC domain-containing disease resistance protein
g28801	AT5G54820	RBH	972.0	F-box/RNI-like superfamily protein
g11781	AT2G42090	RBH	756.0	actin 9
g18618	AT4G00585	RBH	187.0	transmembrane protein
g10386	AT2G28720	RBH	293.0	Histone superfamily protein
g14329	AT3G18900	RBH	1069.0	ternary complex factor MIP1 leucine-zipper protein
g14890	AT3G23970	RBH	862.0	F-box family protein
g17433	AT3G52525	RBH	327.0	ovate family protein 6
g16702	AT3G45660	RBH	1126.0	Major facilitator superfamily protein
g28125	AT5G48330	RBH	915.0	Regulator of chromosome condensation (RCC1) family protein
g10717	AT2G31930	RBH	297.0	hypothetical protein
g21536	AT4G22110	RBH	792.0	GroES-like zinc-binding dehydrogenase family protein
g18235	AT3G60520	RBH	271.0	zinc ion-binding protein
g29924	AT5G65750	RBH	2143.0	2-oxoglutarate dehydrogenase, E1 component
g24944	AT5G16730	RBH	1659.0	weak chloroplast movement under blue light protein (DUF827)
g13570	AT3G12090	RBH	583.0	tetraspanin6
g9053	AT2G15760	RBH	632.0	calmodulin-binding protein (DUF1645)
g23914	AT5G05640	RBH	650.0	nucleoprotein-like protein
g18566	AT4G00150	RBH	1144.0	GRAS family transcription factor
g5082	AT1G55175	RBH	332.0	hypothetical protein
g5720	AT1G62305	RBH	781.0	Core-2/I-branching beta-1,6-N-acetylglucosaminyltransferase family protein
g17388	AT3G52105	RBH	141.0	DIS3-exonuclease-like protein
g7151	AT1G76210	RBH	460.0	DUF241 domain protein, putative (DUF241)
g22848	AT4G34360	RBH	513.0	S-adenosyl-L-methionine-dependent methyltransferases superfamily protein
g10609	AT2G30933	RBH	462.0	Carbohydrate-binding X8 domain superfamily protein
g10715	AT2G31910	RBH	1715.0	cation/H exchanger 21
g19717	AT4G07455	RBH	155.0	hypothetical protein
g21164	AT4G18440	RBH	1107.0	L-Aspartase-like family protein
g19197	AT4G03960	RBH	410.0	Phosphotyrosine protein phosphatases superfamily protein
g5873	AT1G63670	RBH	1362.0	hypothetical protein (DUF3741)
g11149	AT2G36010	RBH	811.0	E2F transcription factor 3
g5614	AT1G61310	RBH	1893.0	LRR and NB-ARC domains-containing disease resistance protein
g17671	AT3G54860	RBH	1253.0	Sec1/munc18-like (SM) proteins superfamily
g15509	AT3G29230	RBH	1246.0	Tetratricopeptide repeat (TPR)-like superfamily protein
g7533	AT1G80030	RBH	1027.0	Molecular chaperone Hsp40/DnaJ family protein
g20509	AT4G12880	RBH	292.0	early nodulin-like protein 19
g23518	AT5G01780	RBH	847.0	2-oxoglutarate-dependent dioxygenase family protein
g27980	AT5G46900	RBH	243.0	Bifunctional inhibitor/lipid-transfer protein/seed storage 2S albumin superfamily protein
g25370	AT5G20950	RBH	1291.0	Glycosyl hydrolase family protein
g12624	AT3G02990	RBH	964.0	heat shock transcription factor A1E
g15542	AT3G29390	RBH	1150.0	RS2-interacting KH protein
g18595	AT4G00350	RBH	1095.0	MATE efflux family protein
g21328	AT4G20040	RBH	914.0	Pectin lyase-like superfamily protein
g28352	AT5G50430	RBH	502.0	ubiquitin-conjugating enzyme 33
g4474	AT1G49250	RBH	1355.0	ATP-dependent DNA ligase
g7792	AT2G02520	RBH	439.0	RNA-directed DNA polymerase (reverse transcriptase)-related family protein
g23179	AT4G37650	RBH	1109.0	GRAS family transcription factor
g1402	AT1G14260	RBH	542.0	RING/FYVE/PHD zinc finger superfamily protein
g5871	AT1G63650	RBH	1236.0	basic helix-loop-helix (bHLH) DNA-binding superfamily protein
g7917	AT2G03760	RBH	667.0	sulfotransferase 12
g24189	AT5G08360	RBH	389.0	Stu1, putative (DUF789)
g28961	AT5G56360	RBH	1321.0	calmodulin-binding protein
g27790	AT5G45180	RBH	869.0	Flavin-binding monooxygenase family protein
g6859	AT1G73320	RBH	647.0	S-adenosyl-L-methionine-dependent methyltransferases superfamily protein
g27668	AT5G44070	RBH	1009.0	phytochelatin synthase 1 (PCS1)
g12651	AT3G03272	RBH	236.0	prolamin-like protein (DUF1278)
g5568	AT1G60960	RBH	859.0	iron regulated transporter 3
g22943	AT4G35290	RBH	1865.0	glutamate receptor 2
g25147	AT5G18740	RBH	767.0	hypothetical protein (DUF3444)
g3123	AT1G32100	RBH	657.0	pinoresinol reductase 1
g28751	AT5G54330	RBH	740.0	hypothetical protein (DUF295)
g10508	AT2G29990	RBH	1048.0	alternative NAD(P)H dehydrogenase 2
g11875	AT2G42955	RBH	390.0	F-box/LRR protein
g7058	AT1G75260	RBH	1038.0	oxidoreductases, acting on NADH or NADPH
g9806	AT2G23093	RBH	909.0	Major facilitator superfamily protein
g1400	AT1G14240	RBH	988.0	GDA1/CD39 nucleoside phosphatase family protein
g11409	AT2G38540	RBH	229.0	lipid transfer protein 1
g23582	AT5G02440	RBH	357.0	60S ribosomal protein L36
g17500	AT3G53130	RBH	1103.0	Cytochrome P450 superfamily protein
g20127	AT4G09550	RBH	141.0	AtGCP3 interacting protein 1
g13814	AT3G14170	RBH	1034.0	hypothetical protein (DUF936)
g1082	AT1G11310	RBH	1186.0	Seven transmembrane MLO family protein
g13713	AT3G13370	RBH	292.0	formin-like protein
g25145	AT5G18720	RBH	486.0	DNAJ heat shock amino-terminal domain protein, putative (DUF3444)
g20563	AT4G13345	RBH	781.0	Serinc-domain containing serine and sphingolipid biosynthesis protein
g3268	AT1G33540	RBH	957.0	serine carboxypeptidase-like 18
g6724	AT1G71960	RBH	1356.0	ATP-binding casette family G25
g29500	AT5G61600	RBH	496.0	ethylene response factor 104
g24946	AT5G16750	RBH	1793.0	Transducin family protein / WD-40 repeat family protein
g23575	AT5G02370	RBH	1172.0	ATP binding microtubule motor family protein
g27592	AT5G43350	RBH	1076.0	1
g187	AT1G02830	RBH	254.0	Ribosomal L22e protein family
g27112	AT5G38960	RBH	445.0	RmlC-like cupins superfamily protein
g21534	AT4G22100	RBH	1053.0	beta glucosidase 2
g5080	AT1G55160	RBH	429.0	WAS/WASL-interacting family protein
g21825	AT4G24805	RBH	501.0	S-adenosyl-L-methionine-dependent methyltransferases superfamily protein
g6345	AT1G68140	RBH	696.0	zinc finger/BTB domain protein, putative (DUF1644)
g2455	AT1G24610	RBH	981.0	Rubisco methyltransferase family protein
g4855	AT1G52900	RBH	389.0	Toll-Interleukin-Resistance (TIR) domain family protein
g28422	AT5G51250	RBH	763.0	Galactose oxidase/kelch repeat superfamily protein
g20940	AT4G16340	RBH	3797.0	guanyl-nucleotide exchange factors
g23709	AT5G03650	RBH	1675.0	starch branching enzyme 2.2
g6838	AT1G73120	RBH	225.0	F-box/RNI superfamily protein
g23577	AT5G02390	RBH	1601.0	TRM32-like protein (DUF3741)
g27590	AT5G43330	RBH	684.0	Lactate/malate dehydrogenase family protein
g20422	AT4G12140	RBH	397.0	RING/U-box superfamily protein
g11896	AT2G43160	RBH	1813.0	ENTH/VHS family protein
g14033	AT3G16160	RBH	748.0	Tesmin/TSO1-like CXC domain-containing protein
g24680	AT5G14040	RBH	761.0	1
g4713	AT1G51660	RBH	750.0	mitogen-activated protein kinase kinase 4
g17665	AT3G54820	RBH	575.0	5
g22709	AT4G33080	RBH	1083.0	AGC (cAMP-dependent, cGMP-dependent and protein kinase C) kinase family protein
g21827	AT4G24820	RBH	790.0	26S proteasome regulatory subunit Rpn7
g27110	AT5G38940	RBH	445.0	RmlC-like cupins superfamily protein
g25372	AT5G20970	RBH	512.0	HSP20-like chaperones superfamily protein
g6657	AT1G71170	RBH	593.0	6-phosphogluconate dehydrogenase family protein
g13145	AT3G07660	RBH	1716.0	flocculation protein (DUF1296)
g18597	AT4G00360	RBH	1146.0	cytochrome P450, family 86, subfamily A, polypeptide 2
g10137	AT2G26350	RBH	791.0	peroxin 10
g14031	AT3G16140	RBH	285.0	photosystem I subunit H-1
g24139	AT5G07890	RBH	808.0	myosin heavy chain-like protein
g17802	AT3G56120	RBH	978.0	S-adenosyl-L-methionine-dependent methyltransferases superfamily protein
g5121	AT1G55510	RBH	727.0	branched-chain alpha-keto acid decarboxylase E1 beta subunit
g23433	AT4G40100	RBH	360.0	GRAM domain family protein
g7807	AT2G02680	RBH	1348.0	Cysteine/Histidine-rich C1 domain family protein
g6655	AT1G71140	RBH	952.0	MATE efflux family protein
g35	AT1G01355	RBH	476.0	Putative endonuclease or glycosyl hydrolase
g6366	AT1G68325	RBH	195.0	glutamine-tRNA ligase/glutaminyl-tRNA protein
g1570	AT1G15880	RBH	455.0	golgi snare 11
g11411	AT2G38560	RBH	774.0	transcript elongation factor IIS
g9804	AT2G23080	RBH	690.0	Protein kinase superfamily protein
g23490	AT5G01500	RBH	842.0	thylakoid ATP/ADP carrier
g14699	AT3G22200	RBH	1016.0	Pyridoxal phosphate (PLP)-dependent transferases superfamily protein
g11746	AT2G41760	RBH	461.0	amino-terminal glutamine amidohydrolase
g20125	AT4G09530	RBH	213.0	SAUR-like auxin-responsive protein family
g28753	AT5G54350	RBH	303.0	C2H2-type zinc finger protein
g11686	AT2G41180	RBH	287.0	VQ motif-containing protein
g1770	AT1G17860	RBH	380.0	Kunitz family trypsin and protease inhibitor protein
g22408	AT4G30220	RBH	187.0	small nuclear ribonucleoprotein F
g850	AT1G09220	RBH	963.0	Pentatricopeptide repeat (PPR) superfamily protein
g17861	AT3G56740	RBH	584.0	Ubiquitin-associated (UBA) protein
g13582	AT3G12190	RBH	509.0	golgin family A protein
g29724	AT5G63900	RBH	1147.0	Acyl-CoA N-acyltransferase with RING/FYVE/PHD-type zinc finger domain-containing protein
g9617	AT2G21235	RBH	1120.0	Basic-leucine zipper (bZIP) transcription factor family protein
g5849	AT1G63420	RBH	1191.0	O-glucosyltransferase-like protein (DUF821)
g5312	AT1G58025	RBH	1148.0	DNA-binding bromodomain-containing protein
g27253	AT5G40240	RBH	763.0	nodulin MtN21 /EamA-like transporter family protein
g17105	AT3G49360	RBH	535.0	6-phosphogluconolactonase 2
g6924	AT1G73930	RBH	1278.0	polarity axis stabilization protein
g10199	AT2G26960	RBH	893.0	myb domain protein 81
g29969	AT5G66150	RBH	2139.0	Glycosyl hydrolase family 38 protein
g18768	AT4G01880	RBH	933.0	methyltransferase
g9732	AT2G22360	RBH	909.0	DNAJ heat shock family protein
g25184	AT5G19110	RBH	826.0	Eukaryotic aspartyl protease family protein
g24158	AT5G08080	RBH	637.0	syntaxin of plants 132
g20942	AT4G16370	RBH	1501.0	oligopeptide transporter
g5984	AT1G64690	RBH	551.0	branchless trichome
g27199	AT4G20700	RBH	639.0	RNA-binding; reverse transcriptase, putative (DUF1204)
g22365	AT4G29840	RBH	1097.0	Pyridoxal-5'-phosphate-dependent enzyme family protein
g11980	AT2G43950	RBH	707.0	chloroplast outer envelope protein 37
g11894	AT2G43140	RBH	642.0	basic helix-loop-helix (bHLH) DNA-binding superfamily protein
g17431	AT3G52510	RBH	441.0	F-box associated ubiquitination effector family protein
g11281	AT2G37270	RBH	425.0	ribosomal protein 5B
g23471	AT5G01305	RBH	355.0	transcription factor bHLH140-like protein
g4328	AT1G47870	RBH	816.0	winged-helix DNA-binding transcription factor family protein
g1895	AT1G19100	RBH	1386.0	Histidine kinase-, DNA gyrase B-, and HSP90-like ATPase family protein
g21263	AT4G19410	RBH	764.0	Pectinacetylesterase family protein
g25237	AT5G19580	RBH	1218.0	glyoxal oxidase-related protein
g6244	AT1G67190	RBH	860.0	F-box/RNI-like superfamily protein
g29503	AT5G61630	RBH	301.0	transmembrane protein
g19075	AT4G04745	RBH	246.0	hypothetical protein
g9861	AT2G23600	RBH	541.0	acetone-cyanohydrin lyase
g5139	AT1G55670	RBH	320.0	photosystem I subunit G
g25812	AT5G25870	RBH	322.0	hypothetical protein
g1092	AT1G11400	RBH	408.0	partner of Y14-MAGO
g26966	AT5G37600	RBH	733.0	hypothetical protein
g17800	AT3G56100	RBH	1557.0	meristematic receptor-like kinase
g5123	AT1G55530	RBH	648.0	RING/U-box superfamily protein
g18202	AT3G60190	RBH	1285.0	DYNAMIN-like 1E
g2525	AT1G26260	RBH	814.0	cryptochrome-interacting basic-helix-loop-helix 5
g2479	AT1G25340	RBH	637.0	myb domain protein 116
g21132	AT4G18197	RBH	781.0	purine permease 7
g13680	AT3G13110	RBH	808.0	2
g14121	AT3G17000	RBH	636.0	ubiquitin-conjugating enzyme 32
g1684	AT1G17060	RBH	608.0	cytochrome p450 72c1
g22717	AT4G33150	RBH	2197.0	lysine-ketoglutarate reductase/saccharopine dehydrogenase bifunctional enzyme
g11721	AT2G41510	RBH	1190.0	cytokinin oxidase/dehydrogenase 1
g27537	AT5G42890	RBH	248.0	sterol carrier protein 2
g4371	AT1G48310	RBH	1399.0	chromatin remodeling factor18
g9317	AT2G18350	RBH	550.0	homeobox protein 24
g2527	AT1G26300	RBH	639.0	BSD domain-containing protein
g7835	AT2G02950	RBH	890.0	phytochrome kinase substrate 1
g18699	AT4G01245	RBH	192.0	hypothetical protein
g5898	AT1G63930	RBH	851.0	from the Czech 'roh' meaning 'corner'
g16901	AT3G47390	RBH	1234.0	cytidine/deoxycytidylate deaminase family protein
g13580	AT3G12170	RBH	530.0	Chaperone DnaJ-domain superfamily protein
g16839	AT3G46940	RBH	333.0	DUTP-PYROPHOSPHATASE-LIKE 1
g27569	AT5G43120	RBH	1248.0	ARM-repeat/Tetratricopeptide repeat (TPR)-like protein
g29605	AT5G62710	RBH	1237.0	Leucine-rich repeat protein kinase family protein
g5204	AT1G56200	RBH	308.0	embryo defective 1303
g25704	AT5G24820	RBH	831.0	Eukaryotic aspartyl protease family protein
g1349	AT1G13740	RBH	712.0	ABI five binding protein 2
g7423	AT1G78900	RBH	1286.0	vacuolar ATP synthase subunit A
g28729	AT5G54160	RBH	746.0	O-methyltransferase 1
g21504	AT4G21890	RBH	546.0	zinc finger MYND domain protein
g2378	AT1G23840	RBH	674.0	transmembrane protein
g25006	AT5G17360	RBH	358.0	DNA ligase
g11877	AT2G42975	RBH	369.0	myosin-G heavy chain-like protein
g1713	AT1G17310	RBH	434.0	MADS-box transcription factor family protein
g1063	AT1G11130	RBH	1469.0	Leucine-rich repeat protein kinase family protein
g12598	AT3G02760	RBH	1792.0	Class II aaRS and biotin synthetases superfamily protein
g10921	AT2G33796	RBH	227.0	FBD-like domain family protein
g16624	AT3G44920	RBH	1578.0	cation/H exchanger 11
g18937	AT4G03280	RBH	471.0	photosynthetic electron transfer C
g9520	AT2G20440	RBH	888.0	Ypt/Rab-GAP domain of gyp1p superfamily protein
g22204	AT4G28330	RBH	314.0	pyrroline-5-carboxylate reductase
g7421	AT1G78890	RBH	315.0	hypothetical protein
g1006	AT1G10600	RBH	464.0	associated molecule with the SH3 domain of STAM 2
g16903	AT3G47410	RBH	372.0	hypothetical protein
g17239	AT3G50630	RBH	420.0	KIP-related protein 2
g7025	AT1G74920	RBH	1024.0	aldehyde dehydrogenase 10A8
g25407	AT5G22020	RBH	817.0	Calcium-dependent phosphotriesterase superfamily protein
g27351	AT5G41170	RBH	1094.0	Pentatricopeptide repeat (PPR-like) superfamily protein
g24016	AT5G06670	RBH	2002.0	P-loop containing nucleoside triphosphate hydrolases superfamily protein
g23473	AT5G01320	RBH	1245.0	Thiamine pyrophosphate dependent pyruvate decarboxylase family protein
g653	AT1G07400	RBH	307.0	HSP20-like chaperones superfamily protein
g735	AT1G08110	RBH	492.0	lactoylglutathione lyase family protein / glyoxalase I family protein
g29293	AT5G59520	RBH	715.0	ZRT/IRT-like protein 2
g12656	AT3G03330	RBH	668.0	NAD(P)-binding Rossmann-fold superfamily protein
g7922	AT2G03820	RBH	1084.0	nonsense-mediated mRNA decay NMD3 family protein
g679	AT1G07640	RBH	685.0	Dof-type zinc finger DNA-binding family protein
g18935	AT4G03260	RBH	1378.0	Outer arm dynein light chain 1 protein
g29014	AT5G56840	RBH	479.0	myb-like transcription factor family protein
g4425	AT1G48830	RBH	385.0	Ribosomal protein S7e family protein
g10923	AT2G33810	RBH	261.0	squamosa promoter binding protein-like 3
g1730	AT1G17470	RBH	828.0	developmentally regulated G-protein 1
g1004	AT1G10588	RBH	183.0	Gibberellin-regulated family protein
g10187	AT2G26830	RBH	764.0	Protein kinase superfamily protein
g28117	AT5G48230	RBH	810.0	acetoacetyl-CoA thiolase 2
g25405	AT5G22000	RBH	770.0	RING-H2 group F2A
g27243	AT5G40150	RBH	669.0	Peroxidase superfamily protein
g27353	AT5G41190	RBH	1248.0	RNA-binding NOB1-like protein
g11473	AT2G39200	RBH	1201.0	Seven transmembrane MLO family protein
g20814	AT4G15360	RBH	1027.0	cytochrome P450, family 705, subfamily A, polypeptide 3
g21968	AT4G26190	RBH	2134.0	Haloacid dehalogenase-like hydrolase (HAD) superfamily protein
g4610	AT1G50700	RBH	1136.0	calcium-dependent protein kinase 33
g29291	AT5G59500	RBH	812.0	protein C-terminal S-isoprenylcysteine carboxyl O-methyltransferase
g3525	AT1G35910	RBH	768.0	Haloacid dehalogenase-like hydrolase (HAD) superfamily protein
g7920	AT2G03800	RBH	646.0	D-aminoacyl-tRNA deacylase
g24014	AT5G06650	RBH	398.0	C2H2 and C2HC zinc fingers superfamily protein
g2038	AT1G20530	RBH	1258.0	girdin (DUF630 and DUF632)
g11045	AT2G35035	RBH	609.0	urease accessory protein D
g14123	AT3G17020	RBH	337.0	Adenine nucleotide alpha hydrolases-like superfamily protein
g6380	AT1G68470	RBH	962.0	Exostosin family protein
g9352	AT2G18710	RBH	1093.0	SECY homolog 1
g21130	AT4G18190	RBH	779.0	purine permease 6
g11376	AT2G38210	RBH	156.0	putative PDX1-like protein 4
g10764	AT2G32360	RBH	331.0	Ubiquitin-like superfamily protein
g10729	AT2G32010	RBH	1238.0	CVP2 like 1
g9321	AT2G18390	RBH	372.0	ADP-ribosylation factor family protein
g18999	AT4G05360	RBH	471.0	Zinc knuckle (CCHC-type) family protein
g7563	AT1G80340	RBH	716.0	gibberellin 3-oxidase 2
g28115	AT5G48210	RBH	208.0	prolamin-like protein (DUF1278)
g23830	AT5G04820	RBH	521.0	ovate family protein 13
g5373	AT1G59530	RBH	299.0	basic leucine-zipper 4
g9891	AT2G23950	RBH	1299.0	Leucine-rich repeat protein kinase family protein
g14915	AT3G24190	RBH	1607.0	Protein kinase superfamily protein
g29556	AT5G62200	RBH	384.0	Embryo-specific protein 3, (ATS3)
g3042	AT1G31370	RBH	400.0	Ubiquitin-specific protease family C19-related protein
g9957	AT2G24580	RBH	858.0	FAD-dependent oxidoreductase family protein
g37	AT1G01370	RBH	365.0	Histone superfamily protein
g16962	AT3G48010	RBH	1469.0	cyclic nucleotide-gated channel 16
g14437	AT3G19930	RBH	1043.0	sugar transporter 4
g4531	AT1G49840	RBH	1014.0	glutamyl-tRNA (Gln) amidotransferase subunit A (DUF620)
g12818	AT3G04830	RBH	617.0	Protein prenylyltransferase superfamily protein
g376	AT1G04730	RBH	1954.0	P-loop containing nucleoside triphosphate hydrolases superfamily protein
g10745	AT2G32190	RBH	145.0	cysteine-rich/transmembrane domain A-like protein
g12789	AT3G04550	RBH	916.0	rubisco accumulation factor-like protein
g10436	AT2G29300	RBH	522.0	NAD(P)-binding Rossmann-fold superfamily protein
g1711	AT1G17290	RBH	1045.0	alanine aminotransferas
g20939	AT4G16330	RBH	632.0	2-oxoglutarate (2OG) and Fe(II)-dependent oxygenase superfamily protein
g30008	AT5G66530	RBH	637.0	Galactose mutarotase-like superfamily protein
g29279	AT5G59380	RBH	455.0	methyl-CPG-binding domain 6
g28390	AT5G50920	RBH	1879.0	CLPC homologue 1
g944	AT1G10090	RBH	1466.0	Early-responsive to dehydration stress protein (ERD4)
g30018	AT5G66640	RBH	924.0	DA1-related protein 3
g5088	AT1G55210	RBH	389.0	Disease resistance-responsive (dirigent-like protein) family protein
g29147	AT5G58100	RBH	1955.0	transmembrane protein
g7217	AT1G76870	RBH	793.0	transcription factor
g5338	AT1G58270	RBH	732.0	TRAF-like family protein
g13741	AT3G13600	RBH	1252.0	calmodulin-binding family protein
g12206	AT2G46190	RBH	439.0	Mitochondrial glycoprotein family protein
g7681	AT2G01510	RBH	1207.0	Tetratricopeptide repeat (TPR)-like superfamily protein
g23113	AT4G37010	RBH	337.0	centrin 2
g10434	AT2G29260	RBH	662.0	NAD(P)-binding Rossmann-fold superfamily protein
g11801	AT2G42290	RBH	1323.0	Leucine-rich repeat protein kinase family protein
g20976	AT4G16610	RBH	410.0	C2H2-like zinc finger protein
g23180	AT4G37660	RBH	331.0	Ribosomal protein L12/ ATP-dependent Clp protease adaptor protein ClpS family protein
g18139	AT3G59550	RBH	1414.0	Rad21/Rec8-like family protein
g15553	AT3G29560	RBH	63.9	hypothetical protein
g28392	AT5G50940	RBH	554.0	RNA-binding KH domain-containing protein
g15048	AT3G25500	RBH	2106.0	formin homology 1
g1212	AT1G12470	RBH	2059.0	zinc ion binding protein
g1302	AT1G13350	RBH	1720.0	Protein kinase superfamily protein
g11125	AT2G35770	RBH	934.0	serine carboxypeptidase-like 28
g10995	AT2G34560	RBH	806.0	P-loop containing nucleoside triphosphate hydrolases superfamily protein
g10185	AT2G26800	RBH	962.0	Aldolase superfamily protein
g25973	AT5G27530	RBH	932.0	Pectin lyase-like superfamily protein
g20557	AT4G13290	RBH	1008.0	cytochrome P450, family 71, subfamily A, polypeptide 19
g28501	AT5G52020	RBH	476.0	Integrase-type DNA-binding superfamily protein
g27660	AT5G44000	RBH	817.0	Glutathione S-transferase family protein
g23409	AT4G39900	RBH	509.0	adenine deaminase
g25363	AT5G20890	RBH	1067.0	TCP-1/cpn60 chaperonin family protein
g18067	AT3G58800	RBH	712.0	secretion-regulating guanine nucleotide exchange factor
g13330	AT3G09920	RBH	1685.0	phosphatidyl inositol monophosphate 5 kinase
g12204	AT2G46170	RBH	513.0	Reticulon family protein
g9958	AT2G24590	RBH	371.0	RNA recognition motif and CCHC-type zinc finger domains containing protein
g22087	AT4G27250	RBH	733.0	NAD(P)-binding Rossmann-fold superfamily protein
g29320	AT5G59810	RBH	1573.0	Subtilase family protein
g11425	AT2G38695	RBH	537.0	Gag-Pol polyprotein/retrotransposon
g1210	AT1G12450	RBH	615.0	SNARE associated Golgi protein family
g22547	AT4G31530	RBH	672.0	NAD(P)-binding Rossmann-fold superfamily protein
g10997	AT2G34580	RBH	318.0	cytomegalovirus UL139 protein
g10536	AT2G30270	RBH	365.0	LURP-one-like protein (DUF567)
g6331	AT1G68000	RBH	464.0	phosphatidylinositol synthase 1
g9476	AT2G19980	RBH	344.0	CAP (Cysteine-rich secretory proteins, Antigen 5, and Pathogenesis-related 1 protein) superfamily protein
g12458	AT3G01420	RBH	1315.0	Peroxidase superfamily protein
g5721	AT1G62310	RBH	1825.0	transcription factor jumonji (jmjC) domain-containing protein
g27662	AT5G44010	RBH	793.0	fanconi anemia group F protein (FANCF)
g24549	AT5G12350	RBH	2219.0	Regulator of chromosome condensation (RCC1) family with FYVE zinc finger domain-containing protein
g26023	AT5G27960	RBH	616.0	AGAMOUS-like 90
g21216	AT4G18920	RBH	517.0	histone acetyltransferase (DUF1264)
g6835	AT1G73080	RBH	2251.0	PEP1 receptor 1
g4861	AT1G52970	RBH	310.0	downregulated in DIF1 11
g14917	AT3G24210	RBH	1254.0	Ankyrin repeat family protein
g14817	AT3G23260	RBH	753.0	F-box and associated interaction domains-containing protein
g6972	AT1G74390	RBH	1033.0	Polynucleotidyl transferase, ribonuclease H-like superfamily protein
g4702	AT1G51550	RBH	978.0	Kelch repeat-containing F-box family protein
g4811	AT1G52550	RBH	259.0	transmembrane protein
g29978	AT5G66240	RBH	638.0	Transducin/WD40 repeat-like superfamily protein
g9474	AT2G19950	RBH	1431.0	golgin Putative 1
g9811	AT2G23130	RBH	223.0	arabinogalactan protein 17
g4612	AT1G50720	RBH	311.0	Stigma-specific Stig1 family protein
g28205	AT5G49015	RBH	174.0	Expressed protein
g29253	AT5G59130	RBH	1515.0	Subtilase family protein
g15127	AT3G26130	RBH	1143.0	Cellulase (glycosyl hydrolase family 5) protein
g1807	AT1G18250	RBH	503.0	Pathogenesis-related thaumatin superfamily protein
g26815	AT5G36120	RBH	348.0	cofactor assembly, complex C (B6F)
g6358	AT1G68250	RBH	264.0	hypothetical protein
g23093	AT4G36820	RBH	683.0	calcium uniporter (DUF607)
g20862	AT4G15740	RBH	900.0	Calcium-dependent lipid-binding (CaLB domain) family protein
g13393	AT3G10450	RBH	904.0	serine carboxypeptidase-like 7
g1417	AT1G14390	RBH	1463.0	Leucine-rich repeat protein kinase family protein
g15365	AT3G28250	RBH	169.0	Carbohydrate-binding X8 domain superfamily protein
g22015	AT4G26610	RBH	1054.0	D6 protein kinase like 1
g27622	AT5G43650	RBH	504.0	basic helix-loop-helix (bHLH) DNA-binding superfamily protein
g11994	AT2G44090	RBH	1198.0	Ankyrin repeat family protein
g7534	AT1G80050	RBH	387.0	adenine phosphoribosyl transferase 2
g84	AT1G01800	RBH	602.0	NAD(P)-binding Rossmann-fold superfamily protein
g9289	AT2G18070	RBH	230.0	hypothetical protein
g27787	AT5G45140	RBH	2406.0	nuclear RNA polymerase C2
g6669	AT1G71370	RBH	1022.0	DEA(D/H)-box RNA helicase family protein
g18833	AT4G02440	RBH	692.0	F-box family protein
g10219	AT2G27140	RBH	456.0	HSP20-like chaperones superfamily protein
g13743	AT3G13620	RBH	961.0	Amino acid permease family protein
g20345	AT4G11460	RBH	1306.0	cysteine-rich RLK (RECEPTOR-like protein kinase) 30
g7464	AT1G79320	RBH	749.0	metacaspase 6
g17728	AT3G55410	RBH	2129.0	2-oxoglutarate dehydrogenase, E1 component
g17899	AT3G57110	RBH	268.0	exonuclease V
g9232	AT2G17540	RBH	466.0	hypothetical protein
g9418	AT2G19385	RBH	563.0	zinc ion binding protein
g14525	AT3G20720	RBH	2462.0	amino-terminal region of chorein
g15420	AT3G28620	RBH	430.0	Zinc finger, C3HC4 type (RING finger) family protein
g23091	AT4G36800	RBH	385.0	RUB1 conjugating enzyme 1
g1280	AT1G13140	RBH	1106.0	cytochrome P450, family 86, subfamily C, polypeptide 3
g10747	AT2G32210	RBH	145.0	cysteine-rich/transmembrane domain A-like protein
g25840	AT5G26100	RBH	367.0	hypothetical protein
g21554	AT4G22220	RBH	347.0	SufE/NifU family protein
g678	AT1G07630	RBH	1364.0	pol-like 5
g24106	AT5G07560	RBH	289.0	glycine-rich protein 20
g3279	AT1G33700	RBH	1989.0	Beta-glucosidase, GBA2 type family protein
g20690	AT4G14360	RBH	1264.0	S-adenosyl-L-methionine-dependent methyltransferases superfamily protein
g24671	AT5G13950	RBH	1982.0	nuclear factor kappa-B-binding protein
g86	AT1G01820	RBH	480.0	peroxin 11c
g17688	AT3G55010	RBH	783.0	phosphoribosylformylglycinamidine cyclo-ligase, chloroplast / phosphoribosyl-aminoimidazole synthetase / AIR synthase (PUR5)
g21253	AT4G19210	RBH	1250.0	RNAse l inhibitor protein 2
g24736	AT5G14602	RBH	167.0	methyltransferase-like protein
g14296	AT3G18610	RBH	708.0	nucleolin like 2
g20298	AT4G11120	RBH	801.0	translation elongation factor Ts (EF-Ts)
g22895	AT4G34810	RBH	217.0	SAUR-like auxin-responsive protein family
g19128	AT4G04370	RBH	1510.0	Tetratricopeptide repeat (TPR)-like superfamily protein
g925	AT1G09900	RBH	1233.0	Pentatricopeptide repeat (PPR-like) superfamily protein
g5600	AT1G61190	RBH	1776.0	LRR and NB-ARC domains-containing disease resistance protein
g1194	AT1G12270	RBH	1187.0	stress-inducible protein
g20757	AT4G14870	RBH	337.0	secE/sec61-gamma protein transport protein
g9963	AT2G24630	RBH	1417.0	Glycosyl transferase family 2 protein
g75	AT1G01720	RBH	597.0	NAC (No Apical Meristem) domain transcriptional regulator superfamily protein
g21556	AT4G22235	RBH	180.0	defensin-like protein
g14924	AT3G24260	RBH	762.0	paired amphipathic helix Sin3-like protein
g27818	AT5G45390	RBH	585.0	CLP protease P4
g27713	AT5G44490	RBH	962.0	FBD, F-box, Skp2-like and Leucine Rich Repeat domains containing protein
g17403	AT3G52230	RBH	294.0	hypothetical protein
g14294	AT3G18590	RBH	377.0	early nodulin-like protein 5
g19040	AT4G04990	RBH	611.0	serine/arginine repetitive matrix-like protein (DUF761)
g2429	AT1G24320	RBH	1625.0	Six-hairpin glycosidases superfamily protein
g22436	AT4G30490	RBH	1032.0	AFG1-like ATPase family protein
g8177	AT2G06095	RBH	241.0	transmembrane protein
g1441	AT1G14630	RBH	466.0	XRI1-like protein
g21724	AT4G23810	RBH	667.0	WRKY family transcription factor
g27776	AT5G45040	RBH	360.0	Cytochrome c
g9854	AT2G23540	RBH	793.0	GDSL-like Lipase/Acylhydrolase superfamily protein
g5819	AT1G63150	RBH	1291.0	Tetratricopeptide repeat (TPR)-like superfamily protein
g1805	AT1G18210	RBH	349.0	Calcium-binding EF-hand family protein
g26817	AT5G36130	RBH	286.0	Cytochrome P450 superfamily protein
g22842	AT4G34300	RBH	603.0	Cupredoxin superfamily protein
g9813	AT2G23148	RBH	294.0	Plant self-incompatibility protein S1 family
g13065	AT3G06910	RBH	1043.0	UB-like protease 1A
g9063	AT2G15890	RBH	417.0	maternal effect embryo arrest 14
g13391	AT3G10430	RBH	757.0	F-box and associated interaction domains-containing protein
g11374	AT2G38185	RBH	921.0	RING/U-box superfamily protein
g28929	AT5G56060	RBH	359.0	ATP-binding protein, putative (DUF2431)
g5318	AT1G58070	RBH	569.0	WEB family protein
g3348	AT1G34047	RBH	186.0	Defensin-like (DEFL) family protein
g17401	AT3G52210	RBH	733.0	S-adenosyl-L-methionine-dependent methyltransferases superfamily protein
g785	AT1G08570	RBH	571.0	atypical CYS HIS rich thioredoxin 4
g27774	AT5G45020	RBH	663.0	Glutathione S-transferase family protein
g21605	AT4G22680	RBH	553.0	myb domain protein 85
g6446	AT1G69085	RBH	240.0	E3 ubiquitin-protein ligase
g6305	AT1G67785	RBH	128.0	hypothetical protein
g21322	AT4G19985	RBH	551.0	Acyl-CoA N-acyltransferases (NAT) superfamily protein
g27258	AT5G40290	RBH	921.0	HD domain-containing metal-dependent phosphohydrolase family protein
g14527	AT3G20740	RBH	763.0	Transducin/WD40 repeat-like superfamily protein
g11798	AT2G42260	RBH	516.0	uv-b-insensitive 4
g524	AT1G06130	RBH	691.0	glyoxalase 2-4
g11542	AT2G39840	RBH	670.0	type one serine/threonine protein phosphatase 4
g23022	AT4G36060	RBH	585.0	basic helix-loop-helix (bHLH) DNA-binding superfamily protein
g22319	AT4G29400	RBH	629.0	oxidoreductase/transition metal ion-binding protein (DUF3531)
g7600	AT1G80720	RBH	502.0	Mitochondrial glycoprotein family protein
g5771	AT1G62790	RBH	300.0	Bifunctional inhibitor/lipid-transfer protein/seed storage 2S albumin superfamily protein
g27543	AT5G42930	RBH	966.0	alpha/beta-Hydrolases superfamily protein
g13795	AT3G14000	RBH	773.0	DZC (Disease resistance/zinc finger/chromosome condensation-like region) domain containing protein
g28321	AT5G50160	RBH	1484.0	ferric reduction oxidase 8
g16602	AT3G44753	RBH	58.5	transmembrane protein
g18237	AT3G60540	RBH	159.0	Preprotein translocase Sec, Sec61-beta subunit protein
g25696	AT5G24710	RBH	2656.0	Transducin/WD40 repeat-like superfamily protein
g21042	AT4G17340	RBH	479.0	2
g5596	AT1G61150	RBH	492.0	LisH and RanBPM domains containing protein
g14328	AT3G18890	RBH	1273.0	NAD(P)-binding Rossmann-fold superfamily protein
g13258	AT3G09200	RBH	644.0	Ribosomal protein L10 family protein
g29776	AT5G64410	RBH	1487.0	oligopeptide transporter 4
g23338	AT4G39210	RBH	1085.0	Glucose-1-phosphate adenylyltransferase family protein
g10723	AT2G31960	RBH	4043.0	glucan synthase-like 3
g7746	AT2G02080	RBH	1066.0	indeterminate(ID)-domain 4
g18361	AT3G61710	RBH	1081.0	AUTOPHAGY 6
g23588	AT5G02500	RBH	1340.0	heat shock cognate protein 70-1
g9580	AT2G20900	RBH	1055.0	diacylglycerol kinase 5
g15004	AT3G25013	RBH	271.0	Synaptobrevin family protein
g9922	AT2G24230	RBH	1745.0	Leucine-rich repeat protein kinase family protein
g23020	AT4G36040	RBH	323.0	Chaperone DnaJ-domain superfamily protein
g11803	AT2G42310	RBH	236.0	ESSS subunit of NADH:ubiquinone oxidoreductase (complex I) protein
g12968	AT3G06080	RBH	973.0	trichome birefringence-like protein (DUF828)
g21587	AT4G22520	RBH	229.0	Bifunctional inhibitor/lipid-transfer protein/seed storage 2S albumin superfamily protein
g26990	AT5G37850	RBH	706.0	pfkB-like carbohydrate kinase family protein
g1196	AT1G12290	RBH	1782.0	Disease resistance protein (CC-NBS-LRR class) family
g28792	AT5G54740	RBH	343.0	seed storage albumin 5
g2987	AT1G30880	RBH	236.0	hypothetical protein
g16831	AT3G46870	RBH	551.0	Pentatricopeptide repeat (PPR) superfamily protein
g25971	AT5G27510	RBH	616.0	Protein kinase superfamily protein
g77	AT1G01730	RBH	428.0	hypothetical protein
g14110	AT3G16890	RBH	1363.0	pentatricopeptide (PPR) domain protein 40
g10721	AT2G31955	RBH	804.0	cofactor of nitrate reductase and xanthine dehydrogenase 2
g5057	AT1G54950	RBH	283.0	transmembrane protein
g10468	AT2G29620	RBH	1534.0	dentin sialophosphoprotein
g13332	AT3G09930	RBH	735.0	GDSL-like Lipase/Acylhydrolase superfamily protein
g16169	AT2G01008	RBH	276.0	maternal effect embryo arrest protein
g18626	AT4G00651	RBH	192.0	Fe superoxide dismutase
g7578	AT1G80500	RBH	280.0	SNARE-like superfamily protein
g23703	AT5G03590	RBH	541.0	GDSL-like Lipase/Acylhydrolase superfamily protein
g28342	AT5G50340	RBH	1176.0	DNA repair protein RadA-like protein
g6275	AT1G67520	RBH	1605.0	lectin protein kinase family protein
g6999	AT1G74670	RBH	166.0	Gibberellin-regulated family protein
g25107	AT5G18360	RBH	1845.0	Disease resistance protein (TIR-NBS-LRR class) family
g4719	AT1G51720	RBH	1258.0	Amino acid dehydrogenase family protein
g16833	AT3G46890	RBH	404.0	maternal effect embryo arrest protein
g25359	AT5G20860	RBH	1110.0	Plant invertase/pectin methylesterase inhibitor superfamily
g21585	AT4G22513	RBH	217.0	Bifunctional inhibitor/lipid-transfer protein/seed storage 2S albumin superfamily protein
g25688	AT5G24650	RBH	522.0	Mitochondrial import inner membrane translocase subunit Tim17/Tim22/Tim23 family protein
g27522	AT5G42760	RBH	684.0	Leucine carboxyl methyltransferase
g24324	AT5G10060	RBH	968.0	ENTH/VHS family protein
g2700	AT1G27980	RBH	1120.0	dihydrosphingosine phosphate lyase
g21854	AT4G25100	RBH	436.0	Fe superoxide dismutase 1
g21607	AT4G22700	RBH	391.0	LOB domain-containing protein 32
g29197	AT5G58580	RBH	422.0	TOXICOS EN LEVADURA 63
g1245	AT1G12820	RBH	1192.0	auxin signaling F-box 3
g5319	AT1G58080	RBH	839.0	ATP phosphoribosyl transferase 1
g27958	AT5G46710	RBH	473.0	PLATZ transcription factor family protein
g12600	AT3G02780	RBH	588.0	isopentenyl pyrophosphate:dimethylallyl pyrophosphate isomerase 2
g4833	AT1G52710	RBH	154.0	Rubredoxin-like superfamily protein
g308	AT1G04040	RBH	564.0	HAD superfamily, subfamily IIIB acid phosphatase
g5602	AT1G61200	RBH	148.0	homeobox-leucine zipper protein-like protein
g27520	AT5G42750	RBH	690.0	BRI1 kinase inhibitor 1
g24326	AT5G10080	RBH	1087.0	Eukaryotic aspartyl protease family protein
g2702	AT1G28000	RBH	697.0	Pentatricopeptide repeat (PPR) superfamily protein
g21856	AT4G25120	RBH	2378.0	P-loop containing nucleoside triphosphate hydrolases superfamily protein
g18426	AT3G62360	RBH	2498.0	Carbohydrate-binding-like fold
g25146	AT5G18730	RBH	1095.0	DNAJ heat shock amino-terminal domain protein
g1011	AT1G10650	RBH	686.0	SBP (S-ribonuclease binding protein) family protein
g1247	AT1G12840	RBH	772.0	vacuolar ATP synthase subunit C (VATC) / V-ATPase C subunit / vacuolar proton pump C subunit (DET3)
g16934	AT3G47710	RBH	154.0	BANQUO 3
g28569	AT5G52640	RBH	1421.0	heat shock-like protein
g23435	AT5G01015	RBH	211.0	transmembrane protein
g28573	AT5G52670	RBH	202.0	Copper transport protein family
g18243	AT3G60580	RBH	597.0	C2H2-like zinc finger protein
g14326	AT3G18870	RBH	560.0	Mitochondrial transcription termination factor family protein
g25144	AT5G18710	RBH	457.0	DNAJ heat shock amino-terminal domain protein, putative (DUF3444)
g20702	AT4G14450	RBH	196.0	hypothetical protein
g9840	AT2G23390	RBH	981.0	acyl-CoA
g27593	AT5G43360	RBH	1066.0	3
g24045	AT5G06970	RBH	2248.0	plant/protein (DUF810)
g12733	AT3G04010	RBH	1008.0	O-Glycosyl hydrolases family 17 protein
g8157	AT2G05850	RBH	1013.0	serine carboxypeptidase-like 38
g26228	AT5G29210	RBH	308.0	hypothetical protein
g18707	AT4G01330	RBH	994.0	Protein kinase superfamily protein
g1013	AT1G10660	RBH	659.0	transmembrane protein
g21994	AT4G26430	RBH	664.0	COP9 signalosome subunit 6B
g24164	AT5G08130	RBH	1095.0	basic helix-loop-helix (bHLH) DNA-binding superfamily protein
g15145	AT3G26270	RBH	1032.0	cytochrome P450, family 71, subfamily B, polypeptide 25
g27286	AT5G40540	RBH	737.0	Protein kinase superfamily protein
g4244	AT1G46840	RBH	988.0	F-box family protein
g5014	AT1G54450	RBH	1113.0	Calcium-binding EF-hand family protein
g27346	AT5G41120	RBH	1409.0	Esterase/lipase/thioesterase family protein
g18658	AT4G00900	RBH	2163.0	ER-type Ca2 -ATPase 2
g4744	AT1G51950	RBH	548.0	indole-3-acetic acid inducible 18
g18739	AT4G01590	RBH	399.0	DNA-directed RNA polymerase III subunit
g18624	AT4G00630	RBH	2392.0	K efflux antiporter 2
g14112	AT3G16910	RBH	1188.0	acyl-activating enzyme 7
g28340	AT5G50330	RBH	962.0	Protein kinase superfamily protein
g20931	AT4G16230	RBH	493.0	GDSL-like Lipase/Acylhydrolase superfamily protein
g29203	AT5G58640	RBH	468.0	Selenoprotein, Rdx type
g26010	AT5G27880	RBH	570.0	C2H2 and C2HC zinc fingers superfamily protein
g24791	AT5G15190	RBH	237.0	hypothetical protein
g23801	AT5G04510	RBH	1018.0	3'-phosphoinositide-dependent protein kinase 1
g10051	AT2G25482	RBH	295.0	prolamin-like protein (DUF784)
g25254	AT5G19750	RBH	490.0	Peroxisomal membrane 22 kDa (Mpv17/PMP22) family protein
g15356	AT3G28170	RBH	278.0	hypothetical protein
g20024	AT4G08740	RBH	407.0	hypothetical protein
g27284	AT5G40520	RBH	1362.0	DNA double-strand break repair protein
g23126	AT4G37130	RBH	905.0	hydroxyproline-rich glycoprotein family protein
g5298	AT1G57770	RBH	1155.0	FAD/NAD(P)-binding oxidoreductase family protein
g27861	AT5G45800	RBH	1356.0	Leucine-rich repeat protein kinase family protein
g362	AT1G04600	RBH	3581.0	myosin XI A
g30026	AT5G66710	RBH	759.0	Protein kinase superfamily protein
g2665	AT1G27595	RBH	2704.0	symplekin
g1390	AT1G14160	RBH	421.0	Uncharacterized protein family (UPF0497)
g18540	AT3G63480	RBH	967.0	ATP binding microtubule motor family protein
g4477	AT1G49290	RBH	699.0	Rho guanine nucleotide exchange factor
g20933	AT4G16250	RBH	2406.0	phytochrome D
g22573	AT4G31800	RBH	644.0	WRKY DNA-binding protein 18
g11408	AT2G38530	RBH	231.0	lipid transfer protein 2
g26598	AT5G34850	RBH	985.0	purple acid phosphatase 26
g22434	AT4G30460	RBH	248.0	glycine-rich protein
g12698	AT3G03720	RBH	1202.0	cationic amino acid transporter 4
g12831	AT3G04940	RBH	653.0	cysteine synthase D1
g9516	AT2G20400	RBH	786.0	myb-like HTH transcriptional regulator family protein
g18169	AT3G59870	RBH	591.0	hypothetical protein
g17439	AT3G52560	RBH	297.0	ubiquitin E2 variant 1D-4
g10644	AT2G31240	RBH	1263.0	Tetratricopeptide repeat (TPR)-like superfamily protein
g627	AT1G07150	RBH	815.0	mitogen-activated protein kinase kinase kinase 13
g27484	AT5G42420	RBH	705.0	Nucleotide-sugar transporter family protein
g1122	AT1G11655	RBH	228.0	hypothetical protein
g22691	AT4G32900	RBH	394.0	Peptidyl-tRNA hydrolase II (PTH2) family protein
g526	AT1G06137	RBH	135.0	transmembrane protein
g3229	AT1G33070	RBH	335.0	MADS-box family protein
g14698	AT3G22190	RBH	860.0	IQ-domain 5
g23862	AT5G05100	RBH	669.0	Single-stranded nucleic acid binding R3H protein
g10972	AT2G34330	RBH	291.0	LOW protein: protein BOBBER-like protein
g23685	AT5G03450	RBH	1243.0	Transducin/WD40 repeat-like superfamily protein
g1771	AT1G17870	RBH	1155.0	ethylene-dependent gravitropism-deficient and yellow-green-like 3
g14307	AT3G18720	RBH	794.0	F-box family protein
g7046	AT1G75140	RBH	1259.0	membrane protein
g4741	AT1G51920	RBH	117.0	transmembrane protein
g10646	AT2G31270	RBH	1138.0	CDT1-like protein A
g6124	AT1G66040	RBH	1286.0	Zinc finger (C3HC4-type RING finger) family protein
g12833	AT3G04945	RBH	113.0	low-molecular-weight cysteine-rich 18
g23836	AT5G04870	RBH	1261.0	calcium dependent protein kinase 1
g20834	AT4G15510	RBH	588.0	Photosystem II reaction center PsbP family protein
g169	AT1G02660	RBH	1468.0	alpha/beta-Hydrolases superfamily protein
g20700	AT4G14430	RBH	482.0	indole-3-butyric acid response 10
g20941	AT4G16360	RBH	590.0	SNF1-related protein kinase regulatory subunit beta-2
g343	AT1G04420	RBH	851.0	NAD(P)-linked oxidoreductase superfamily protein
g279	AT1G03770	RBH	955.0	RING 1B
g24047	AT5G06990	RBH	532.0	MIZU-KUSSEI-like protein (Protein of unknown function, DUF617)
g24382	AT5G10660	RBH	743.0	calmodulin-binding protein-like protein
g12731	AT3G03980	RBH	541.0	NAD(P)-binding Rossmann-fold superfamily protein
g14032	AT3G16150	RBH	664.0	N-terminal nucleophile aminohydrolases (Ntn hydrolases) superfamily protein
g14162	AT3G17360	RBH	4227.0	phragmoplast orienting kinesin 1
g10283	AT2G27750	RBH	346.0	Surfeit locus protein 6
g1773	AT1G17890	RBH	664.0	NAD(P)-binding Rossmann-fold superfamily protein
g9991	AT2G24960	RBH	1676.0	Myb/SANT-like DNA-binding domain protein
g1519	AT1G15340	RBH	740.0	methyl-CPG-binding domain 10
g9643	AT2G21490	RBH	367.0	dehydrin LEA
g6126	AT1G66050	RBH	1286.0	Zinc finger (C3HC4-type RING finger) family protein
g10827	AT2G32920	RBH	900.0	PDI-like 2-3
g21201	AT4G18780	RBH	2038.0	cellulose synthase family protein
g20943	AT4G16380	RBH	495.0	Heavy metal transport/detoxification superfamily protein
g18410	AT3G62190	RBH	281.0	Chaperone DnaJ-domain superfamily protein
g13213	AT3G08800	RBH	1921.0	ARM repeat superfamily protein
g9597	AT2G21070	RBH	1052.0	methyltransferase
g17612	AT3G54240	RBH	725.0	alpha/beta-Hydrolases superfamily protein
g14324	AT3G18850	RBH	709.0	lysophosphatidyl acyltransferase 5
g14030	AT3G16130	RBH	1063.0	RHO guanyl-nucleotide exchange factor 13
g21645	AT4G23070	RBH	638.0	RHOMBOID-like protein 7
g897	AT1G09650	RBH	695.0	F-box and associated interaction domains-containing protein
g2090	AT1G20940	RBH	657.0	F-box family protein
g18380	AT3G61890	RBH	484.0	homeobox 12
g24492	AT5G11790	RBH	709.0	N-MYC downregulated-like 2
g17822	AT3G56340	RBH	261.0	Ribosomal protein S26e family protein
g24645	AT5G13700	RBH	983.0	polyamine oxidase 1
g13399	AT3G10500	RBH	1086.0	NAC domain containing protein 53
g22151	AT4G27830	RBH	1046.0	beta glucosidase 10
g23498	AT5G01580	RBH	482.0	gamma interferon responsive lysosomal thiol (GILT) reductase family protein
g13534	AT3G11745	RBH	181.0	transmembrane protein
g5992	AT1G64780	RBH	1040.0	2
g5122	AT1G55520	RBH	412.0	TATA binding protein 2
g12852	AT3G05140	RBH	1058.0	ROP binding protein kinases 2
g23956	AT5G06070	RBH	471.0	C2H2 and C2HC zinc fingers superfamily protein
g18382	AT3G61910	RBH	685.0	NAC domain protein 66
g27171	AT5G39530	RBH	488.0	hypothetical protein (DUF1997)
g9315	AT2G18330	RBH	1310.0	AAA-type ATPase family protein
g9358	AT2G18770	RBH	537.0	P-loop containing nucleoside triphosphate hydrolases superfamily protein
g10327	AT2G28190	RBH	432.0	copper/zinc superoxide dismutase 2
g6959	AT1G74250	RBH	1288.0	DNAJ heat shock N-terminal domain-containing protein
g13583	AT3G12200	RBH	1194.0	NIMA-related kinase 7
g21066	AT4G17580	RBH	455.0	Bax inhibitor-1 family protein
g3084	AT1G31814	RBH	967.0	FRIGIDA like 2
g27486	AT5G42440	RBH	744.0	Protein kinase superfamily protein
g6618	AT1G70780	RBH	288.0	hypothetical protein
g4752	AT1G52030	RBH	1134.0	myrosinase-binding protein 2
g4436	AT1G48950	RBH	1218.0	C3HC zinc finger-like protein
g22744	AT4G33470	RBH	872.0	histone deacetylase 14
g4586	AT1G50450	RBH	874.0	Saccharopine dehydrogenase
g24150	AT5G08000	RBH	318.0	glucan endo-1,3-beta-glucosidase-like protein 3
g11324	AT2G37700	RBH	1291.0	Fatty acid hydroxylase superfamily
g13581	AT3G12180	RBH	290.0	Cornichon family protein
g2671	AT1G27660	RBH	799.0	basic helix-loop-helix (bHLH) DNA-binding superfamily protein
g24295	AT5G09810	RBH	783.0	actin 7
g21477	AT4G21660	RBH	1012.0	proline-rich spliceosome-associated (PSP) family protein
g24365	AT5G10480	RBH	461.0	Protein-tyrosine phosphatase-like, PTPLA
g1348	AT1G13730	RBH	879.0	Nuclear transport factor 2 (NTF2) family protein with RNA binding (RRM-RBD-RNP motifs) domain-containing protein
g23749	AT5G04000	RBH	238.0	hypothetical protein
g22448	AT4G30610	RBH	967.0	alpha/beta-Hydrolases superfamily protein
g29943	AT5G65925	RBH	310.0	hypothetical protein
g22746	AT4G33490	RBH	881.0	Eukaryotic aspartyl protease family protein
g9726	AT2G22270	RBH	681.0	hematological/neurological-like protein
g5384	AT1G59650	RBH	1016.0	CW14 protein (DUF1336)
g11178	AT2G36295	RBH	227.0	hypothetical protein
g2304	AT1G23050	RBH	308.0	hydroxyproline-rich glycoprotein family protein
g1569	AT1G15870	RBH	387.0	Mitochondrial glycoprotein family protein
g2194	AT1G21940	RBH	346.0	transmembrane protein
g28400	AT5G51030	RBH	652.0	NAD(P)-binding Rossmann-fold superfamily protein
g4776	AT1G52245	RBH	196.0	dynein light chain LC6, flagellar outer arm-like protein
g21203	AT4G18800	RBH	440.0	RAB GTPase homolog A1D
g7315	AT1G77850	RBH	1230.0	auxin response factor 17
g26132	AT5G28630	RBH	264.0	glycine-rich protein
g12016	AT2G44290	RBH	423.0	Bifunctional inhibitor/lipid-transfer protein/seed storage 2S albumin superfamily protein
g11326	AT2G37720	RBH	999.0	TRICHOME BIREFRINGENCE-LIKE 15
g17808	AT3G56190	RBH	588.0	alpha-soluble NSF attachment protein 2
g5508	AT1G60300	RBH	618.0	NAC (No Apical Meristem) domain transcriptional regulator superfamily protein
g22927	AT4G35140	RBH	1077.0	Transducin/WD40 repeat-like superfamily protein
g2306	AT1G23070	RBH	823.0	organic solute transporter ostalpha protein (DUF300)
g2021	AT1G20350	RBH	327.0	translocase inner membrane subunit 17-1
g9163	AT2G16890	RBH	979.0	UDP-Glycosyltransferase superfamily protein
g20049	AT4G08950	RBH	642.0	Phosphate-responsive 1 family protein
g9186	AT2G17080	RBH	527.0	hypothetical protein (DUF241)
g6868	AT1G73400	RBH	1186.0	Pentatricopeptide repeat (PPR) superfamily protein
g18295	AT3G61113	RBH	199.0	Ubiquitin related modifier 1
g16530	AT3G44370	RBH	1163.0	Membrane insertion protein, OxaA/YidC with tetratricopeptide repeat domain-containing protein
g22153	AT4G27845	RBH	360.0	hypothetical protein
g22716	AT4G33145	RBH	125.0	hypothetical protein
g16559	AT3G44610	RBH	929.0	Protein kinase superfamily protein
g289	AT1G03870	RBH	497.0	FASCICLIN-like arabinoogalactan 9
g12508	AT3G01930	RBH	1188.0	Major facilitator superfamily protein
g22797	AT4G33930	RBH	398.0	Cupredoxin superfamily protein
g658	AT1G07450	RBH	534.0	NAD(P)-binding Rossmann-fold superfamily protein
g7034	AT1G75010	RBH	1519.0	GTP binding protein
g23954	AT5G06050	RBH	1423.0	Putative methyltransferase family protein
g3524	AT1G35895	RBH	453.0	transmembrane protein
g29290	AT5G59490	RBH	549.0	Haloacid dehalogenase-like hydrolase (HAD) superfamily protein
g1906	AT1G19220	RBH	1999.0	auxin response factor 19
g24625	AT5G13480	RBH	1364.0	Transducin/WD40 repeat-like superfamily protein
g6381	AT1G68480	RBH	519.0	C2H2 and C2HC zinc fingers superfamily protein
g25543	AT5G23310	RBH	553.0	Fe superoxide dismutase 3
g16679	AT3G45430	RBH	1389.0	Concanavalin A-like lectin protein kinase family protein
g27289	AT5G40570	RBH	419.0	Surfeit locus protein 2 (SURF2)
g25943	AT5G27270	RBH	2062.0	Tetratricopeptide repeat (TPR)-like superfamily protein
g1358	AT1G13825	RBH	245.0	hypothetical protein
g12071	AT2G44810	RBH	918.0	alpha/beta-Hydrolases superfamily protein
g20388	AT4G11860	RBH	1407.0	FAM63A-like protein (DUF544)
g6795	AT1G72670	RBH	849.0	IQ-domain 8
g26283	AT5G30495	RBH	399.0	Fcf2 pre-rRNA processing protein
g12906	AT3G05600	RBH	686.0	alpha/beta-Hydrolases superfamily protein
g4910	AT1G53430	RBH	2108.0	Leucine-rich repeat transmembrane protein kinase
g18851	AT4G02610	RBH	556.0	Aldolase-type TIM barrel family protein
g443	AT1G05370	RBH	852.0	Sec14p-like phosphatidylinositol transfer family protein
g13360	AT3G10130	RBH	620.0	SOUL heme-binding family protein
g28070	AT5G47780	RBH	1283.0	galacturonosyltransferase 4
g21475	AT4G21630	RBH	1549.0	Subtilase family protein
g16615	AT3G44840	RBH	721.0	S-adenosyl-L-methionine-dependent methyltransferases superfamily protein
g25941	AT5G27230	RBH	1768.0	Frigida-like protein
g18853	AT4G02630	RBH	1003.0	Protein kinase superfamily protein
g26656	AT5G35100	RBH	580.0	Cyclophilin-like peptidyl-prolyl cis-trans isomerase family protein
g12814	AT3G04790	RBH	555.0	Ribose 5-phosphate isomerase, type A protein
g1961	AT1G19740	RBH	568.0	ATP-dependent protease La (LON) domain protein
g5729	AT1G62380	RBH	666.0	ACC oxidase 2
g1763	AT1G17790	RBH	991.0	DNA-binding bromodomain-containing protein
g10560	AT2G30490	RBH	1033.0	cinnamate-4-hydroxylase
g5852	AT1G63450	RBH	1333.0	root hair specific 8
g27628	AT5G43700	RBH	374.0	AUX/IAA transcriptional regulator family protein
g4384	AT1G48430	RBH	1196.0	Dihydroxyacetone kinase
g22861	AT4G34460	RBH	773.0	GTP binding protein beta 1
g10186	AT2G26810	RBH	508.0	Putative methyltransferase family protein
g27002	AT5G37980	RBH	726.0	Zinc-binding dehydrogenase family protein
g8054	AT2G04900	RBH	229.0	hypothetical protein
g15238	AT3G27120	RBH	1392.0	P-loop containing nucleoside triphosphate hydrolases superfamily protein
g4602	AT1G50620	RBH	1297.0	RING/FYVE/PHD zinc finger superfamily protein
g25230	AT5G19510	RBH	449.0	Translation elongation factor EF1B/ribosomal protein S6 family protein
g22017	AT4G26630	RBH	1249.0	DEK domain-containing chromatin associated protein
g28348	AT5G50390	RBH	1456.0	Pentatricopeptide repeat (PPR-like) superfamily protein
g9624	AT2G21290	RBH	201.0	30S ribosomal protein S31
g29167	AT5G58300	RBH	1358.0	Leucine-rich repeat protein kinase family protein
g6235	AT1G67100	RBH	479.0	LOB domain-containing protein 40
g10184	AT2G26790	RBH	1635.0	Pentatricopeptide repeat (PPR) superfamily protein
g12145	AT2G45570	RBH	1035.0	cytochrome P450, family 76, subfamily C, polypeptide 2
g25078	AT5G18070	RBH	1117.0	phosphoglucosamine mutase-like protein
g626	AT1G07140	RBH	455.0	Pleckstrin homology (PH) domain superfamily protein
g2827	AT1G29370	RBH	1567.0	RNA polymerase II degradation factor-like protein (DUF1296)
g22074	AT4G27090	RBH	265.0	Ribosomal protein L14
g22784	AT4G33840	RBH	1189.0	Glycosyl hydrolase family 10 protein
g21041	AT4G17330	RBH	4150.0	G2484-1 protein
g21647	AT4G23090	RBH	367.0	transmembrane protein
g23970	AT5G06210	RBH	297.0	RNA binding (RRM/RBD/RNP motifs) family protein
g20459	AT4G12470	RBH	306.0	azelaic acid induced 1
g25330	AT5G20540	RBH	796.0	BREVIS RADIX-like 4
g491	AT1G05805	RBH	736.0	basic helix-loop-helix (bHLH) DNA-binding superfamily protein
g25541	AT5G23290	RBH	303.0	prefoldin 5
g24916	AT5G16453	RBH	179.0	Defensin-like (DEFL) family protein
g25208	AT5G19310	RBH	2178.0	homeotic protein regulator
g27316	AT5G40800	RBH	561.0	hypothetical protein
g5040	AT1G54730	RBH	935.0	Major facilitator superfamily protein
g15131	AT3G26160	RBH	1022.0	cytochrome P450, family 71, subfamily B, polypeptide 17
g974	AT1G10340	RBH	867.0	Ankyrin repeat family protein
g12073	AT2G44830	RBH	1585.0	Protein kinase superfamily protein
g14436	AT3G19920	RBH	930.0	BTB/POZ domain protein
g29982	AT5G66280	RBH	754.0	GDP-D-mannose 4,6-dehydratase 1
g22490	AT4G30980	RBH	634.0	LJRHL1-like 2
g27663	AT5G44020	RBH	569.0	HAD superfamily, subfamily IIIB acid phosphatase
g6755	AT1G72270	RBH	3624.0	nucleolar pre-ribosomal-associated protein
g19978	AT4G08485	RBH	176.0	Defensin-like (DEFL) family protein
g13757	AT3G13700	RBH	566.0	RNA-binding (RRM/RBD/RNP motifs) family protein
g6488	AT1G69490	RBH	566.0	NAC-like, activated by AP3/PI
g17469	AT3G52870	RBH	947.0	IQ calmodulin-binding motif family protein
g20779	AT4G15070	RBH	1771.0	Cysteine/Histidine-rich C1 domain family protein
g29271	AT5G59305	RBH	157.0	CLAVATA 3/ESR (CLE)-like protein
g23972	AT5G06230	RBH	711.0	TRICHOME BIREFRINGENCE-LIKE 9
g1786	AT1G18030	RBH	714.0	Protein phosphatase 2C family protein
g8275	AT2G06908	RBH	158.0	hypothetical protein
g3623	AT1G36730	RBH	899.0	Translation initiation factor IF2/IF5
g23056	AT4G36460	RBH	214.0	transmembrane protein
g27173	AT5G39540	RBH	318.0	F-box associated ubiquitination effector family protein
g27719	AT5G44550	RBH	395.0	Uncharacterized protein family (UPF0497)
g5089	AT1G55220	RBH	193.0	hypothetical protein
g4274	AT1G47395	RBH	99.4	hypothetical protein
g29980	AT5G66260	RBH	203.0	SAUR-like auxin-responsive protein family
g25332	AT5G20560	RBH	560.0	Glycosyl hydrolase superfamily protein
g18782	AT4G01990	RBH	1046.0	Tetratricopeptide repeat (TPR)-like superfamily protein
g583	AT1G06690	RBH	766.0	NAD(P)-linked oxidoreductase superfamily protein
g10881	AT2G33450	RBH	291.0	Ribosomal L28 family
g6107	AT1G65860	RBH	959.0	flavin-monooxygenase glucosinolate S-oxygenase 1
g16617	AT3G44860	RBH	708.0	farnesoic acid carboxyl-O-methyltransferase
g1963	AT1G19770	RBH	803.0	purine permease 14
g13238	AT3G09020	RBH	848.0	alpha 1,4-glycosyltransferase family protein
g5173	AT1G55947	RBH	395.0	F-box/associated interaction domain protein
g20715	AT4G14560	RBH	346.0	indole-3-acetic acid inducible
g18352	AT3G61620	RBH	499.0	3'-5'-exoribonuclease family protein
g29273	AT5G59320	RBH	228.0	lipid transfer protein 3
g9428	AT2G19480	RBH	764.0	2
g11194	AT2G36410	RBH	389.0	transcriptional activator (DUF662)
g10218	AT2G27130	RBH	347.0	Bifunctional inhibitor/lipid-transfer protein/seed storage 2S albumin superfamily protein
g15838	AT3G30823	RBH	127.0	hypothetical protein
g11569	AT2G40090	RBH	1116.0	ABC2 homolog 9
g25888	AT5G26630	RBH	430.0	MADS-box transcription factor family protein
g7252	AT1G77220	RBH	1013.0	organic solute transporter ostalpha protein (DUF300)
g14458	AT3G20100	RBH	1056.0	cytochrome P450, family 705, subfamily A, polypeptide 19
g5171	AT1G55930	RBH	1343.0	CBS domain-containing protein / transporter associated domain-containing protein
g20361	AT4G11610	RBH	2100.0	C2 calcium/lipid-binding plant phosphoribosyltransferase family protein
g28601	AT5G52950	RBH	1944.0	LIM domain protein
g22086	AT4G27240	RBH	873.0	zinc finger (C2H2 type) family protein
g14575	AT3G21150	RBH	405.0	B-box 32
g25461	AT5G22555	RBH	195.0	transmembrane protein
g6237	AT1G67120	RBH	11140.0	midasin-like protein
g3480	AT1G35460	RBH	536.0	basic helix-loop-helix (bHLH) DNA-binding superfamily protein
g10479	AT2G29730	RBH	953.0	UDP-glucosyl transferase 71D1
g13118	AT3G07420	RBH	1313.0	asparaginyl-tRNA synthetase 2
g29210	AT5G58710	RBH	415.0	rotamase CYP 7
g12147	AT2G45590	RBH	1392.0	Protein kinase superfamily protein
g18161	AT3G59790	RBH	811.0	MAP kinase 10
g10060	AT2G25570	RBH	577.0	binding protein
g5385	AT1G59660	RBH	1693.0	Nucleoporin autopeptidase
g24197	AT5G08420	RBH	800.0	RNA-binding KH domain-containing protein
g13663	AT3G12960	RBH	173.0	seed maturation protein
g12014	AT2G44270	RBH	731.0	repressor of lrx1
g12059	AT2G44710	RBH	1605.0	RNA-binding (RRM/RBD/RNP motifs) family protein
g20299	AT4G11130	RBH	2342.0	RNA-dependent RNA polymerase 2
g23267	AT4G38490	RBH	306.0	transmembrane protein
g19129	AT4G04360	RBH	361.0	transmembrane protein, putative (DUF1068)
g25313	AT5G20330	RBH	700.0	beta-1,3-glucanase 4
g25463	AT5G22570	RBH	598.0	WRKY DNA-binding protein 38
g11868	AT2G42890	RBH	1741.0	MEI2-like 2
g28599	AT5G52930	RBH	741.0	hypothetical protein (DUF295)
g18163	AT3G59810	RBH	183.0	Small nuclear ribonucleoprotein family protein
g3482	AT1G35470	RBH	960.0	SPla/RYanodine receptor (SPRY) domain-containing protein
g17471	AT3G52890	RBH	1922.0	KCBP-interacting protein kinase
g18552	AT4G00020	RBH	2466.0	BREAST CANCER 2 like 2A
g22029	AT4G26730	RBH	391.0	S-adenosyl-L-methionine-dependent methyltransferases superfamily protein
g28004	AT5G47120	RBH	505.0	BAX inhibitor 1
g17326	AT3G51490	RBH	1497.0	tonoplast monosaccharide transporter3
g22492	AT4G30993	RBH	587.0	Calcineurin-like metallo-phosphoesterase superfamily protein
g17226	AT3G50480	RBH	134.0	homolog of RPW8 4
g21631	AT4G22930	RBH	781.0	pyrimidin 4
g16641	AT3G45020	RBH	271.0	Ribosomal L18p/L5e family protein
g23868	AT5G05160	RBH	1312.0	Leucine-rich repeat protein kinase family protein
g23563	AT5G02250	RBH	1649.0	Ribonuclease II/R family protein
g2201	AT1G22010	RBH	314.0	hypothetical protein
g5818	AT1G63140	RBH	717.0	O-methyltransferase family protein
g30124	AT5G67640	RBH	399.0	hypothetical protein
g2837	AT1G29470	RBH	1598.0	S-adenosyl-L-methionine-dependent methyltransferases superfamily protein
g2947	AT1G30560	RBH	1024.0	Major facilitator superfamily protein
g17010	AT3G48440	RBH	915.0	Zinc finger C-x8-C-x5-C-x3-H type family protein
g9777	AT2G22805	RBH	177.0	Defensin-like (DEFL) family protein
g9489	AT2G20130	RBH	525.0	like COV 1
g24388	AT5G10740	RBH	719.0	Protein phosphatase 2C family protein
g9552	AT2G20680	RBH	899.0	Glycosyl hydrolase superfamily protein
g10548	AT2G30385	RBH	174.0	F-box/LRR protein
g12804	AT3G04690	RBH	1769.0	Malectin/receptor-like protein kinase family protein
g18350	AT3G61600	RBH	1163.0	POZ/BTB containin G-protein 1
g7713	AT2G01818	RBH	455.0	PLATZ transcription factor family protein
g1943	AT1G19550	RBH	314.0	Glutathione S-transferase family protein
g11504	AT2G39470	RBH	498.0	PsbP-like protein 2
g20717	AT4G14580	RBH	869.0	CBL-interacting protein kinase 4
g7510	AT1G79800	RBH	397.0	early nodulin-like protein 7
g14153	AT3G17270	RBH	278.0	F-box/associated interaction domain protein
g24504	AT5G11910	RBH	608.0	alpha/beta-Hydrolases superfamily protein
g20648	AT4G14060	RBH	315.0	Polyketide cyclase/dehydrase and lipid transport superfamily protein
g23054	AT4G36440	RBH	813.0	G-protein coupled receptor
g14443	AT3G19990	RBH	865.0	E3 ubiquitin-protein ligase
g20469	AT4G12560	RBH	850.0	F-box and associated interaction domains-containing protein
g13132	AT3G07540	RBH	1702.0	Actin-binding FH2 (formin homology 2) family protein
g26763	AT5G35753	RBH	905.0	DnaJ heat shock amino-terminal domain protein (DUF3444)
g7601	AT1G80730	RBH	447.0	zinc-finger protein 1
g5608	AT1G61255	RBH	283.0	hypothetical protein
g1941	AT1G19530	RBH	242.0	DNA polymerase epsilon catalytic subunit A
g29594	AT5G62580	RBH	1264.0	ARM repeat superfamily protein
g28851	AT5G55330	RBH	695.0	MBOAT (membrane bound O-acyl transferase) family protein
g23039	AT4G36230	RBH	387.0	transmembrane protein
g18204	AT3G60210	RBH	280.0	GroES-like family protein
g24953	AT5G16820	RBH	972.0	heat shock factor 3
g10449	AT2G29430	RBH	166.0	coiled-coil protein (DUF572)
g20756	AT4G14860	RBH	369.0	ovate family protein 11
g24506	AT5G11930	RBH	291.0	Thioredoxin superfamily protein
g11255	AT2G37030	RBH	258.0	SAUR-like auxin-responsive protein family
g7886	AT2G03460	RBH	422.0	Galactose oxidase/kelch repeat superfamily protein
g18573	AT4G00200	RBH	637.0	AT hook motif DNA-binding family protein
g17765	AT3G55740	RBH	887.0	proline transporter 2
g24195	AT5G08410	RBH	372.0	ferredoxin/thioredoxin reductase subunit A (variable subunit) 2
g7872	AT2G03330	RBH	794.0	transmembrane protein
g1234	AT1G12700	RBH	1191.0	RNA processing FACTOR
g12315	AT2G47240	RBH	1370.0	AMP-dependent synthetase and ligase family protein
g25598	AT5G23860	RBH	946.0	tubulin beta 8
g29302	AT5G59610	RBH	573.0	Chaperone DnaJ-domain superfamily protein
g10062	AT2G25590	RBH	657.0	Plant Tudor-like protein
g28698	AT5G53880	RBH	115.0	hypothetical protein
g21062	AT4G17550	RBH	1107.0	Major facilitator superfamily protein
g20624	AT4G13840	RBH	879.0	HXXXD-type acyl-transferase family protein
g14656	AT3G21870	RBH	433.0	1
g14464	AT3G20155	RBH	446.0	hypothetical protein
g19009	AT4G05270	RBH	263.0	Ubiquitin-like superfamily protein
g28956	AT5G56320	RBH	596.0	expansin A14
g1236	AT1G12730	RBH	968.0	GPI transamidase subunit PIG-U
g17341	AT3G51640	RBH	1739.0	stress response NST1-like protein
g9702	AT2G22050	RBH	517.0	Galactose oxidase/kelch repeat superfamily protein
g16830	AT3G46860	RBH	177.0	Serine protease inhibitor, potato inhibitor I-type family protein
g27979	AT5G46890	RBH	244.0	Bifunctional inhibitor/lipid-transfer protein/seed storage 2S albumin superfamily protein
g17690	AT3G55030	RBH	464.0	phosphatidylglycerolphosphate synthase 2
g13564	AT3G12030	RBH	395.0	transmembrane/coiled-coil protein (Protein of unknown function DUF106, transmembrane)
g7467	AT1G79350	RBH	2675.0	RING/FYVE/PHD zinc finger superfamily protein
g24423	AT5G11090	RBH	434.0	serine-rich protein-like protein
g23561	AT5G02220	RBH	146.0	cyclin-dependent kinase inhibitor
g4238	AT1G46264	RBH	727.0	heat shock transcription factor B4
g613	AT1G07010	RBH	825.0	Calcineurin-like metallo-phosphoesterase superfamily protein
g1865	AT1G18800	RBH	507.0	NAP1-related protein 2
g14099	AT3G16785	RBH	2367.0	phospholipase D P1
g18083	AT3G58980	RBH	1214.0	F-box family protein
g5629	AT1G61460	RBH	1557.0	G-type lectin S-receptor-like Serine/Threonine-kinase
g9169	AT2G16940	RBH	1251.0	Splicing factor, CC1-like protein
g5483	AT1G60000	RBH	535.0	RNA-binding (RRM/RBD/RNP motifs) family protein
g5639	AT1G61550	RBH	1655.0	S-locus lectin protein kinase family protein
g30080	AT5G67230	RBH	1006.0	Nucleotide-diphospho-sugar transferases superfamily protein
g16832	AT3G46880	RBH	313.0	hypothetical protein
g7131	AT1G76030	RBH	997.0	ATPase, V1 complex, subunit B protein
g2701	AT1G27990	RBH	542.0	transmembrane protein
g24325	AT5G10070	RBH	544.0	RNase L inhibitor protein-like protein
g7883	AT2G03430	RBH	489.0	Ankyrin repeat family protein
g24279	AT5G09660	RBH	609.0	peroxisomal NAD-malate dehydrogenase 2
g11467	AT2G39130	RBH	1117.0	Transmembrane amino acid transporter family protein
g13566	AT3G12050	RBH	730.0	Aha1 domain-containing protein
g21869	AT4G25240	RBH	1218.0	SKU5 similar 1
g24987	AT5G17170	RBH	541.0	rubredoxin family protein
g24867	AT5G15950	RBH	716.0	Adenosylmethionine decarboxylase family protein
g5292	AT1G57720	RBH	850.0	Translation elongation factor EF1B, gamma chain
g3356	AT1G34160	RBH	1209.0	Tetratricopeptide repeat (TPR)-like superfamily protein
g13794	AT3G13990	RBH	1734.0	dentin sialophosphoprotein, putative (DUF1296)
g28580	AT5G52750	RBH	281.0	Heavy metal transport/detoxification superfamily protein
g2634	AT1G27310	RBH	255.0	nuclear transport factor 2A
g7966	AT2G04090	RBH	946.0	MATE efflux family protein
g28485	AT5G51850	RBH	1201.0	hypothetical protein
g17245	AT3G50700	RBH	924.0	indeterminate(ID)-domain 2
g28570	AT5G52650	RBH	364.0	RNA binding Plectin/S10 domain-containing protein
g21153	AT4G18360	RBH	752.0	Aldolase-type TIM barrel family protein
g13259	AT3G09210	RBH	678.0	plastid transcriptionally active 13
g909	AT1G09770	RBH	1723.0	cell division cycle 5
g2931	AT1G30420	RBH	3057.0	multidrug resistance-associated protein 12
g19068	AT4G04800	RBH	284.0	methionine sulfoxide reductase B3
g29596	AT5G62610	RBH	579.0	basic helix-loop-helix (bHLH) DNA-binding superfamily protein
g10722	AT2G31957	RBH	161.0	low-molecular-weight cysteine-rich 75
g10012	AT2G25169	RBH	177.0	transmembrane protein
g21819	AT4G24750	RBH	596.0	Rhodanese/Cell cycle control phosphatase superfamily protein
g2178	AT1G21770	RBH	222.0	Acyl-CoA N-acyltransferases (NAT) superfamily protein
g12009	AT2G44220	RBH	833.0	NEP-interacting protein (DUF239)
g5290	AT1G57700	RBH	1432.0	Protein kinase superfamily protein
g5559	AT1G60850	RBH	776.0	DNA-directed RNA polymerase family protein
g13628	AT3G12650	RBH	484.0	transmembrane protein
g9510	AT2G20350	RBH	331.0	Integrase-type DNA-binding superfamily protein
g28582	AT5G52770	RBH	222.0	Copper transport protein family
g2636	AT1G27340	RBH	973.0	Galactose oxidase/kelch repeat superfamily protein
g17941	AT3G57540	RBH	605.0	Remorin family protein
g21633	AT4G22950	RBH	443.0	AGAMOUS-like 19
g360	AT1G04580	RBH	2773.0	aldehyde oxidase 4
g12079	AT2G44890	RBH	1063.0	cytochrome P450, family 704, subfamily A, polypeptide 1
g22549	AT4G31550	RBH	667.0	WRKY DNA-binding protein 11
g28209	AT5G49060	RBH	726.0	DnaJ heat shock amino-terminal domain protein (DUF1977)
g10720	AT2G31953	RBH	174.0	low-molecular-weight cysteine-rich 76
g17960	AT3G57730	RBH	726.0	Protein kinase superfamily protein
g14441	AT3G19970	RBH	887.0	alpha/beta-Hydrolases superfamily protein
g18627	AT4G00660	RBH	1051.0	RNAhelicase-like 8
g24547	AT5G12330	RBH	696.0	Lateral root primordium (LRP) protein-like protein
g14466	AT3G20170	RBH	952.0	ARM repeat superfamily protein
g27990	AT5G46990	RBH	386.0	Plant invertase/pectin methylesterase inhibitor superfamily protein
g6998	AT1G74660	RBH	213.0	mini zinc finger 1
g29573	AT5G62370	RBH	2028.0	Tetratricopeptide repeat (TPR)-like superfamily protein
g26756	AT5G35730	RBH	940.0	EXS (ERD1/XPR1/SYG1) family protein
g15324	AT3G27880	RBH	491.0	hypothetical protein (DUF1645)
g13457	AT3G10990	RBH	362.0	F-box associated ubiquitination effector family protein
g17962	AT3G57750	RBH	686.0	Protein kinase superfamily protein
g15464	AT3G28940	RBH	354.0	AIG2-like (avirulence induced gene) family protein
g18625	AT4G00650	RBH	648.0	FRIGIDA-like protein
g14182	AT3G17540	RBH	716.0	F-box and associated interaction domains-containing protein
g23041	AT4G36250	RBH	998.0	aldehyde dehydrogenase 3F1
g19701	AT3G42990	RBH	130.0	hypothetical protein
g2347	AT1G23460	RBH	947.0	Pectin lyase-like superfamily protein
g22888	AT4G34740	RBH	1058.0	GLN phosphoribosyl pyrophosphate amidotransferase 2
g27959	AT5G46720	RBH	358.0	AIG2-like (avirulence induced gene) family protein
g5954	AT1G64405	RBH	241.0	hypothetical protein
g5077	AT1G55130	RBH	1315.0	Endomembrane protein 70 protein family
g2703	AT1G28010	RBH	2553.0	P-glycoprotein 14
g24327	AT5G10090	RBH	1241.0	Tetratricopeptide repeat (TPR)-like superfamily protein
g30082	AT5G67245	RBH	121.0	hypothetical protein
g3215	AT1G32950	RBH	1574.0	Subtilase family protein
g11465	AT2G39110	RBH	905.0	Protein kinase superfamily protein
g22051	AT4G26960	RBH	255.0	hypothetical protein
g609	AT1G06970	RBH	1701.0	cation/hydrogen exchanger 14
g21104	AT4G17910	RBH	931.0	transferases, transferring acyl groups
g7302	AT1G77720	RBH	1612.0	putative protein kinase 1
g22603	AT4G32070	RBH	1608.0	Octicosapeptide/Phox/Bem1p (PB1) domain-containing protein / tetratricopeptide repeat (TPR)-containing protein
g4901	AT1G53340	RBH	1356.0	Cysteine/Histidine-rich C1 domain family protein
g567	AT1G06510	RBH	547.0	forkhead-associated domain protein
g29064	AT5G57320	RBH	1999.0	actin filament bundling protein P-115-ABP protein
g13144	AT3G07650	RBH	776.0	CONSTANS-like 9
g18862	AT4G02710	RBH	2264.0	Kinase interacting (KIP1-like) family protein
g4243	AT1G46768	RBH	293.0	related to AP2 1
g10645	AT2G31260	RBH	1798.0	autophagy 9 (APG9)
g14633	AT3G21650	RBH	1132.0	Protein phosphatase 2A regulatory B subunit family protein
g6209	AT1G66840	RBH	1199.0	PLASTID MOVEMENT IMPAIRED protein (DUF827)
g6932	AT1G74000	RBH	648.0	strictosidine synthase 3
g22053	AT4G26970	RBH	2052.0	aconitase 2
g5956	AT1G64430	RBH	1139.0	Pentatricopeptide repeat (PPR) superfamily protein
g16940	AT3G47770	RBH	1919.0	ABC2 homolog 5
g9072	AT2G16005	RBH	323.0	MD-2-related lipid recognition domain-containing protein
g24044	AT5G06960	RBH	672.0	OCS-element binding factor 5
g9122	AT2G16460	RBH	464.0	coiled-coil 90B-like protein (DUF1640)
g17985	AT3G57990	RBH	707.0	hypothetical protein
g17012	AT3G48460	RBH	793.0	GDSL-like Lipase/Acylhydrolase superfamily protein
g7003	AT1G74700	RBH	567.0	tRNAse Z1
g17622	AT3G54363	RBH	199.0	hypothetical protein
g25200	AT5G19230	RBH	379.0	Glycoprotein membrane precursor GPI-anchored
g21727	AT4G23850	RBH	1366.0	AMP-dependent synthetase and ligase family protein
g10647	AT2G31280	RBH	1545.0	transcription factor bHLH155-like protein
g27850	AT5G45700	RBH	556.0	Haloacid dehalogenase-like hydrolase (HAD) superfamily protein
g17445	AT3G52610	RBH	985.0	GATA zinc finger protein
g9070	AT2G15980	RBH	1026.0	Tetratricopeptide repeat (TPR)-like superfamily protein
g23196	AT4G37810	RBH	237.0	EPIDERMAL PATTERNING FACTOR-like protein
g6282	AT1G67590	RBH	711.0	Remorin family protein
g25202	AT5G19250	RBH	394.0	Glycoprotein membrane precursor GPI-anchored
g24993	AT5G17230	RBH	890.0	PHYTOENE SYNTHASE
g15326	AT3G27890	RBH	398.0	NADPH:quinone oxidoreductase
g4095	AT1G43710	RBH	1007.0	Pyridoxal phosphate (PLP)-dependent transferases superfamily protein
g15397	AT3G28415	RBH	2493.0	ABC transporter family protein
g29659	AT5G63220	RBH	667.0	golgi-to-ER traffic-like protein
g21699	AT4G23560	RBH	992.0	glycosyl hydrolase 9B15
g29078	AT5G57460	RBH	1331.0	muniscin carboxy-terminal mu-like domain protein
g2964	AT1G30730	RBH	1061.0	FAD-binding Berberine family protein
g7636	AT2G01060	RBH	579.0	myb-like HTH transcriptional regulator family protein
g21928	AT4G25790	RBH	437.0	CAP (Cysteine-rich secretory proteins, Antigen 5, and Pathogenesis-related 1 protein) superfamily protein
g18543	AT3G63510	RBH	839.0	FMN-linked oxidoreductases superfamily protein
g18986	AT4G05490	RBH	551.0	RNI-like superfamily protein
g7526	AT1G79950	RBH	2111.0	RAD3-like DNA-binding helicase protein
g24314	AT5G09976	RBH	167.0	hypothetical protein
g23592	AT5G02530	RBH	582.0	RNA-binding (RRM/RBD/RNP motifs) family protein
g2091	AT1G20950	RBH	1269.0	Phosphofructokinase family protein
g564	AT1G06475	RBH	188.0	transmembrane protein
g18329	AT3G61415	RBH	719.0	SKP1-like 21
g22627	AT4G32285	RBH	1314.0	ENTH/ANTH/VHS superfamily protein
g26082	AT5G28300	RBH	1036.0	Duplicated homeodomain-like superfamily protein
g22057	AT4G27010	RBH	4928.0	ribosome 60S biogenesis amino-terminal protein
g922	AT1G09870	RBH	1008.0	histidine acid phosphatase family protein
g18812	AT4G02250	RBH	305.0	Plant invertase/pectin methylesterase inhibitor superfamily protein
g25242	AT5G19630	RBH	465.0	alpha/beta-Hydrolases superfamily protein
g29571	AT5G62350	RBH	414.0	Plant invertase/pectin methylesterase inhibitor superfamily protein
g24620	AT5G13430	RBH	552.0	Ubiquinol-cytochrome C reductase iron-sulfur subunit
g25327	AT5G20490	RBH	3182.0	myosin family protein with Dil
g14613	AT3G21465	RBH	815.0	adenylyl cyclase
g27504	AT5G42610	RBH	543.0	calcium uniporter (DUF607)
g1487	AT1G15030	RBH	743.0	hypothetical protein (DUF789)
g28259	AT5G49555	RBH	1146.0	FAD/NAD(P)-binding oxidoreductase family protein
g29066	AT5G57340	RBH	511.0	ras guanine nucleotide exchange factor Q-like protein
g21296	AT4G19750	RBH	721.0	Glycosyl hydrolase family protein with chitinase insertion domain-containing protein
g18081	AT3G58960	RBH	867.0	F-box/RNI-like/FBD-like domains-containing protein
g20220	AT4G10380	RBH	609.0	1
g18087	AT3G59020	RBH	2125.0	ARM repeat superfamily protein
g9705	AT2G22070	RBH	1644.0	pentatricopeptide (PPR) repeat-containing protein
g21217	AT4G18930	RBH	374.0	RNA ligase/cyclic nucleotide phosphodiesterase family protein
g27599	AT5G43410	RBH	266.0	Integrase-type DNA-binding superfamily protein
g5262	AT1G56610	RBH	966.0	Protein with RNI-like/FBD-like domain
g17751	AT3G55610	RBH	1479.0	delta 1-pyrroline-5-carboxylate synthase 2
g16673	AT3G45320	RBH	320.0	transmembrane protein
g14611	AT3G21450	RBH	563.0	Protein kinase superfamily protein
g544	AT1G06270	RBH	699.0	Pentatricopeptide repeat (PPR) superfamily protein
g27506	AT5G42630	RBH	555.0	Homeodomain-like superfamily protein
g5766	AT1G62750	RBH	1608.0	Translation elongation factor EFG/EF2 protein
g22745	AT4G33480	RBH	691.0	BTB/POZ domain protein TNFAIP protein
g1138	AT1G11790	RBH	813.0	arogenate dehydratase 1
g20222	AT4G10410	RBH	531.0	Leucine-rich repeat (LRR) family protein
g2803	AT1G29120	RBH	932.0	Hydrolase-like protein family
g2936	AT1G30473	RBH	490.0	Heavy metal transport/detoxification superfamily protein
g9941	AT2G24420	RBH	891.0	DNA repair ATPase-like protein
g6646	AT1G71040	RBH	1197.0	Cupredoxin superfamily protein
g2547	AT1G26510	RBH	509.0	F-box associated ubiquitination effector family protein
g23312	AT4G38950	RBH	1731.0	ATP binding microtubule motor family protein
g11348	AT2G37940	RBH	632.0	Inositol phosphorylceramide synthase 2
g11603	AT2G40400	RBH	1499.0	DUF399 family protein, putative (DUF399 and DUF3411)
g21725	AT4G23820	RBH	904.0	Pectin lyase-like superfamily protein
g25697	AT5G24740	RBH	7249.0	vacuolar protein sorting-associated protein, putative (DUF1162)
g1080	AT1G11290	RBH	1693.0	Pentatricopeptide repeat (PPR) superfamily protein
g22747	AT4G33495	RBH	837.0	Ubiquitin carboxyl-terminal hydrolase family protein
g26337	AT5G30520	RBH	246.0	hypothetical protein
g16671	AT3G45300	RBH	839.0	isovaleryl-CoA-dehydrogenase
g2305	AT1G23060	RBH	749.0	hypothetical protein
g5191	AT1G56090	RBH	558.0	Tetratricopeptide repeat (TPR)-like superfamily protein
g3217	AT1G32970	RBH	1158.0	Subtilisin-like serine endopeptidase family protein
g2934	AT1G30460	RBH	1298.0	cleavage and polyadenylation specificity factor 30
g885	AT1G09560	RBH	431.0	germin-like protein 5
g12028	AT2G44430	RBH	1189.0	DNA-binding bromodomain-containing protein
g11715	AT2G41460	RBH	1089.0	apurinic endonuclease-redox protein
g27370	AT5G41330	RBH	929.0	BTB/POZ domain with WD40/YVTN repeat-like protein
g13398	AT3G10490	RBH	936.0	NAC domain containing protein 52
g14054	AT3G16360	RBH	302.0	HPT phosphotransmitter 4
g14855	AT3G23650	RBH	258.0	kinase-like protein
g17165	AT3G49940	RBH	508.0	LOB domain-containing protein 38
g3497	AT1G35610	RBH	1235.0	Cysteine/Histidine-rich C1 domain family protein
g2093	AT1G20970	RBH	2749.0	calponin-like domain protein
g11940	AT2G43570	RBH	570.0	chitinase
g18541	AT3G63490	RBH	707.0	Ribosomal protein L1p/L10e family
g11221	AT2G36720	RBH	2073.0	Acyl-CoA N-acyltransferase with RING/FYVE/PHD-type zinc finger domain-containing protein
g937	AT1G10010	RBH	970.0	amino acid permease 8
g10326	AT2G28180	RBH	1660.0	cation/hydrogen exchanger family protein
g9294	AT2G18130	RBH	901.0	purple acid phosphatase 11
g23512	AT5G01720	RBH	1315.0	RNI-like superfamily protein
g21881	AT4G25350	RBH	1543.0	EXS (ERD1/XPR1/SYG1) family protein
g28233	AT5G49305	RBH	777.0	importin subunit alpha
g14857	AT3G23670	RBH	2717.0	phragmoplast-associated kinesin-related protein
g13514	AT3G11540	RBH	1910.0	Tetratricopeptide repeat (TPR)-like superfamily protein
g4842	AT1G52800	RBH	644.0	2-oxoglutarate (2OG) and Fe(II)-dependent oxygenase superfamily protein
g11942	AT2G43590	RBH	539.0	Chitinase family protein
g23043	AT4G36270	RBH	1016.0	ATP binding protein
g4754	AT1G52060	RBH	592.0	Mannose-binding lectin superfamily protein
g13950	AT3G15357	RBH	291.0	phosphopantothenoylcysteine decarboxylase subunit
g8950	AT2G14750	RBH	567.0	APS kinase
g9964	AT2G24640	RBH	1401.0	ubiquitin-specific protease 19
g6339	AT1G68080	RBH	806.0	2-oxoglutarate (2OG) and Fe(II)-dependent oxygenase superfamily protein
g25931	AT5G27110	RBH	1425.0	Tetratricopeptide repeat (TPR)-like superfamily protein
g6850	AT1G73220	RBH	1098.0	organic cation/carnitine transporter1
g10561	AT2G30500	RBH	1028.0	Kinase interacting (KIP1-like) family protein
g6135	AT1G66145	RBH	202.0	CLAVATA3/ESR-RELATED 18
g29050	AT5G57170	RBH	231.0	Tautomerase/MIF superfamily protein
g25666	AT5G24430	RBH	1229.0	Calcium-dependent protein kinase (CDPK) family protein
g9630	AT2G21370	RBH	955.0	xylulose kinase-1
g2420	AT1G24256	RBH	300.0	hypothetical protein
g6782	AT1G72530	RBH	399.0	plastid developmental protein DAG
g25590	AT5G23770	RBH	1133.0	agenet domain protein (DOMAIN OF UNKNOWN FUNCTION 724 8)
g28640	AT5G53320	RBH	1232.0	Leucine-rich repeat protein kinase family protein
g25523	AT5G23130	RBH	813.0	Peptidoglycan-binding LysM domain-containing protein
g18612	AT4G00525	RBH	285.0	hypothetical protein
g21297	AT4G19760	RBH	761.0	Glycosyl hydrolase family protein with chitinase insertion domain-containing protein
g16391	AT3G43410	RBH	252.0	F-box/LRR protein
g14262	AT3G18295	RBH	440.0	DUF1639 family protein, putative (DUF1639)
g7752	AT2G02140	RBH	145.0	low-molecular-weight cysteine-rich 72
g11534	AT2G39782	RBH	328.0	hypothetical protein
g12194	AT2G46060	RBH	1670.0	transmembrane protein-like protein
g11624	AT2G40600	RBH	516.0	appr-1-p processing enzyme family protein
g23671	AT5G03350	RBH	529.0	Legume lectin family protein
g6052	AT1G65352	RBH	113.0	Putative membrane lipoprotein
g11195	AT2G36420	RBH	896.0	nucleolin-like protein
g28381	AT5G50820	RBH	375.0	NAC domain containing protein 97
g2422	AT1G24265	RBH	781.0	bZIP transcription factor, putative (DUF1664)
g25592	AT5G23800	RBH	1102.0	agenet domain protein (DOMAIN OF UNKNOWN FUNCTION 724 10)
g10563	AT2G30520	RBH	1216.0	Phototropic-responsive NPH3 family protein
g3243	AT1G33260	RBH	721.0	Protein kinase superfamily protein
g20963	AT4G16530	RBH	1148.0	hypothetical protein
g2307	AT1G23080	RBH	1274.0	Auxin efflux carrier family protein
g5175	AT1G55960	RBH	744.0	Polyketide cyclase/dehydrase and lipid transport superfamily protein
g5083	AT1G55180	RBH	1598.0	phospholipase D alpha 4
g4682	AT1G51380	RBH	808.0	DEA(D/H)-box RNA helicase family protein
g9776	AT2G22800	RBH	564.0	Homeobox-leucine zipper protein family
g14091	AT3G16690	RBH	459.0	Nodulin MtN3 family protein
g17620	AT3G54350	RBH	1461.0	Forkhead-associated (FHA) domain-containing protein
g11072	AT2G35300	RBH	193.0	Late embryogenesis abundant protein, group 1 protein
g28672	AT5G53637	RBH	354.0	LOW protein: F-box/FBD/LRR-like protein
g5138	AT1G55660	RBH	897.0	FBD, F-box and Leucine Rich Repeat domains containing protein
g23822	AT5G04740	RBH	612.0	ACT domain-containing protein
g1166	AT1G12010	RBH	662.0	2-oxoglutarate (2OG) and Fe(II)-dependent oxygenase superfamily protein
g6586	AT1G70460	RBH	1421.0	root hair specific 10
g8927	AT2G14610	RBH	329.0	pathogenesis-related protein 1
g22903	AT4G34900	RBH	2809.0	xanthine dehydrogenase 2
g20961	AT4G16515	RBH	179.0	root meristem growth factor
g16915	AT3G47510	RBH	178.0	transmembrane protein
g29477	AT5G61400	RBH	1286.0	Pentatricopeptide repeat (PPR) superfamily protein
g8155	AT2G05840	RBH	509.0	20S proteasome subunit PAA2
g2587	AT1G26840	RBH	572.0	origin recognition complex protein 6
g6885	AT1G73580	RBH	342.0	Calcium-dependent lipid-binding (CaLB domain) family protein
g9792	AT2G22942	RBH	222.0	growth factor
g14093	AT3G16720	RBH	615.0	TOXICOS EN LEVADURA 2
g26955	AT5G37480	RBH	307.0	maltase-glucoamylase, intestinal protein
g25542	AT5G23300	RBH	933.0	pyrimidine d
g1889	AT1G19040	RBH	311.0	NAC (No Apical Meristem) domain transcriptional regulator superfamily protein
g5536	AT1G60610	RBH	665.0	SBP (S-ribonuclease binding protein) family protein
g16740	AT3G46000	RBH	321.0	actin depolymerizing factor 2
g23510	AT5G01700	RBH	786.0	Protein phosphatase 2C family protein
g176	AT1G02730	RBH	2457.0	cellulose synthase-like D5
g12951	AT3G05937	RBH	105.0	hypothetical protein
g14356	AT3G19170	RBH	2227.0	presequence protease 1
g14056	AT3G16380	RBH	1120.0	poly(A) binding protein 6
g6131	AT1G66110	RBH	657.0	hypothetical protein (DUF577)
g1055	AT1G11070	RBH	1523.0	hydroxyproline-rich glycoprotein family protein
g26957	AT5G37500	RBH	1741.0	gated outwardly-rectifying K channel
g1141	AT1G11820	RBH	1055.0	O-Glycosyl hydrolases family 17 protein
g8140	AT2G05710	RBH	2051.0	aconitase 3
g25695	AT5G24690	RBH	1066.0	plant/protein, putative (DUF3411)
g20642	AT4G13992	RBH	1221.0	Cysteine/Histidine-rich C1 domain family protein
g28078	AT5G47850	RBH	1557.0	CRINKLY4 related 4
g25540	AT5G23280	RBH	512.0	TCP family transcription factor
g5534	AT1G60590	RBH	1106.0	Pectin lyase-like superfamily protein
g740	AT1G08140	RBH	1691.0	cation/H exchanger 6A
g25601	AT5G23890	RBH	1897.0	GPI-anchored adhesin-like protein
g6174	AT1G66500	RBH	871.0	Pre-mRNA cleavage complex II
g891	AT1G09610	RBH	595.0	glucuronoxylan 4-O-methyltransferase-like protein (DUF579)
g28593	AT5G52880	RBH	551.0	F-box family protein
g8798	AT2G13570	RBH	399.0	nuclear factor Y, subunit B7
g28969	AT5G56410	RBH	916.0	Protein with RNI-like/FBD-like domain
g24046	AT5G06980	RBH	509.0	hypothetical protein
g16519	AT3G44280	RBH	214.0	peptidyl-prolyl cis-trans isomerase G
g14260	AT3G18282	RBH	184.0	hypothetical protein
g22461	AT4G30730	RBH	214.0	hypothetical protein
g16503	AT3G44190	RBH	750.0	FAD/NAD(P)-binding oxidoreductase family protein
g22519	AT4G31270	RBH	604.0	sequence-specific DNA binding transcription factor
g23111	AT4G36990	RBH	582.0	heat shock factor 4
g10023	AT2G25230	RBH	367.0	myb domain protein 100
g1485	AT1G15015	RBH	333.0	F-box family protein
g18090	AT3G59050	RBH	1010.0	polyamine oxidase 3
g6684	AT1G71460	RBH	1395.0	Pentatricopeptide repeat (PPR-like) superfamily protein
g20291	AT3G22935	RBH	193.0	hypothetical protein
g18052	AT3G58650	RBH	1672.0	GPI-anchored adhesin-like protein
g21213	AT4G18890	RBH	587.0	BES1/BZR1 homolog 3
g20401	AT4G11980	RBH	553.0	nudix hydrolase homolog 14
g22041	AT4G26860	RBH	527.0	Putative pyridoxal phosphate-dependent enzyme, YBL036C type
g7668	AT2G01370	RBH	424.0	DNA-binding storekeeper protein-related transcriptional regulator
g28591	AT5G52860	RBH	1179.0	ABC-2 type transporter family protein
g9633	AT2G21390	RBH	2538.0	Coatomer, alpha subunit
g22556	AT4G31620	RBH	1017.0	Transcriptional factor B3 family protein
g7222	AT1G76920	RBH	772.0	F-box family protein
g13239	AT3G09030	RBH	935.0	BTB/POZ domain-containing protein
g14510	AT3G20580	RBH	1400.0	COBRA-like protein 10 precursor
g28349	AT5G50400	RBH	1279.0	purple acid phosphatase 27
g325	AT1G04230	RBH	651.0	rRNA-processing EFG1-like protein (DUF2361)
g258	AT1G03520	RBH	932.0	Core-2/I-branching beta-1,6-N-acetylglucosaminyltransferase family protein
g22463	AT4G30760	RBH	393.0	Putative endonuclease or glycosyl hydrolase
g215	AT1G03100	RBH	1634.0	Pentatricopeptide repeat (PPR) superfamily protein
g93	AT1G01920	RBH	1180.0	SET domain-containing protein
g5920	AT1G64130	RBH	179.0	Polyketide cyclase/dehydrase and lipid transport superfamily protein
g10519	AT2G30100	RBH	929.0	pentatricopeptide (PPR) repeat-containing protein
g11897	AT2G43180	RBH	967.0	Phosphoenolpyruvate carboxylase family protein
g22901	AT4G34880	RBH	1023.0	Amidase family protein
g28059	AT5G47670	RBH	491.0	nuclear factor Y, subunit B6
g23520	AT5G01800	RBH	447.0	saposin B domain-containing protein
g625	AT1G07135	RBH	295.0	glycine-rich protein
g25025	AT5G17540	RBH	947.0	HXXXD-type acyl-transferase family protein
g9055	AT2G15780	RBH	505.0	Cupredoxin superfamily protein
g8034	AT2G04750	RBH	1342.0	Actin binding Calponin homology (CH) domain-containing protein
g6277	AT1G67540	RBH	509.0	transmembrane protein
g10374	AT2G28610	RBH	509.0	Homeodomain-like superfamily protein
g6491	AT1G69523	RBH	622.0	S-adenosyl-L-methionine-dependent methyltransferases superfamily protein
g6310	AT1G67820	RBH	912.0	Protein phosphatase 2C family protein
g17971	AT3G57850	RBH	176.0	transmembrane protein
g20815	AT4G15370	RBH	1570.0	baruol synthase 1
g9616	AT2G21230	RBH	1071.0	Basic-leucine zipper (bZIP) transcription factor family protein
g18160	AT3G59780	RBH	1373.0	Rhodanese/Cell cycle control phosphatase superfamily protein
g12426	AT3G01185	RBH	313.0	prolamin-like protein (DUF784)
g2229	AT1G22270	RBH	254.0	Trm112p-like protein
g24690	AT5G14130	RBH	684.0	Peroxidase superfamily protein
g14354	AT3G19150	RBH	389.0	KIP-related protein 6
g17468	AT3G52860	RBH	316.0	mediator of RNA polymerase II transcription subunit-like protein
g6551	AT1G70090	RBH	808.0	glucosyl transferase family 8
g11717	AT2G41475	RBH	359.0	Embryo-specific protein 3, (ATS3)
g22730	AT4G33330	RBH	1311.0	plant glycogenin-like starch initiation protein 3
g10091	AT2G25840	RBH	857.0	Nucleotidylyl transferase superfamily protein
g23973	AT5G06240	RBH	334.0	embryo defective 2735
g10789	AT2G32610	RBH	1551.0	cellulose synthase-like B1
g20640	AT4G13985	RBH	930.0	FBD-associated F-box protein
g11145	AT2G35970	RBH	437.0	Late embryogenesis abundant (LEA) hydroxyproline-rich glycoprotein family
g10767	AT2G32390	RBH	1959.0	glutamate receptor 3.5
g7386	AT1G78530	RBH	734.0	Protein kinase superfamily protein
g14696	AT3G22170	RBH	1774.0	far-red elongated hypocotyls 3
g18206	AT3G60240	RBH	3573.0	eukaryotic translation initiation factor 4G
g18162	AT3G59800	RBH	363.0	stress response protein
g13253	AT3G09150	RBH	687.0	phytochromobilin:ferredoxin oxidoreductase, chloroplast / phytochromobilin synthase (HY2)
g29565	AT5G62290	RBH	468.0	nucleotide-sensitive chloride conductance regulator (ICln) family protein
g21197	AT4G18740	RBH	487.0	Rho termination factor
g3415	AT1G34670	RBH	749.0	myb domain protein 93
g22402	AT4G30160	RBH	2039.0	villin 4
g22732	AT4G33360	RBH	684.0	NAD(P)-binding Rossmann-fold superfamily protein
g15436	AT3G28750	RBH	659.0	hypothetical protein
g6322	AT1G67910	RBH	175.0	hypothetical protein
g9551	AT2G20670	RBH	610.0	sugar phosphate exchanger, putative (DUF506)
g25785	AT5G25520	RBH	2048.0	SPOC domain / Transcription elongation factor S-II protein
g4944	AT1G53720	RBH	1036.0	cyclophilin 59
g10093	AT2G25870	RBH	1204.0	haloacid dehalogenase-like hydrolase family protein
g20419	AT4G12110	RBH	620.0	sterol-4alpha-methyl oxidase 1-1
g10293	AT2G27830	RBH	379.0	hypothetical protein
g26566	AT5G33898	RBH	510.0	hypothetical protein (DUF3287)
g550	AT1G06340	RBH	275.0	Plant Tudor-like protein
g20403	AT4G12000	RBH	592.0	SNARE associated Golgi protein family
g6855	AT1G73270	RBH	912.0	serine carboxypeptidase-like 6
g15158	AT3G26400	RBH	1047.0	eukaryotic translation initiation factor 4B1
g9553	AT2G20690	RBH	546.0	lumazine-binding family protein
g24389	AT5G10745	RBH	104.0	transmembrane protein
g1158	AT1G11930	RBH	529.0	Putative pyridoxal phosphate-dependent enzyme, YBL036C type
g29334	AT5G59930	RBH	1075.0	Cysteine/Histidine-rich C1 domain family protein
g1942	AT1G19540	RBH	631.0	NmrA-like negative transcriptional regulator family protein
g4946	AT1G53750	RBH	870.0	regulatory particle triple-A 1A
g18433	AT3G62430	RBH	879.0	Protein with RNI-like/FBD-like domain
g13110	AT3G07340	RBH	938.0	basic helix-loop-helix (bHLH) DNA-binding superfamily protein
g15085	AT3G25770	RBH	515.0	allene oxide cyclase 2
g10291	AT2G27810	RBH	1483.0	nucleobase-ascorbate transporter 12
g13810	AT3G14130	RBH	743.0	Aldolase-type TIM barrel family protein
g1534	AT1G15470	RBH	688.0	Transducin/WD40 repeat-like superfamily protein
g7915	AT2G03740	RBH	373.0	late embryogenesis abundant domain-containing protein / LEA domain-containing protein
g22184	AT4G28130	RBH	889.0	diacylglycerol kinase 6
g24505	AT5G11920	RBH	1145.0	6-&1-fructan exohydrolase
g24419	AT5G11050	RBH	865.0	myb domain protein 64
g27727	AT5G44574	RBH	213.0	transmembrane protein
g24273	AT5G09590	RBH	1342.0	mitochondrial HSO70 2
g8844	AT2G13985	RBH	223.0	transcriptional factor B3 family protein
g28304	AT5G49990	RBH	1063.0	Xanthine/uracil permease family protein
g18914	AT4G03110	RBH	909.0	RNA-binding protein-defense related 1
g10376	AT2G28625	RBH	194.0	hypothetical protein
g2078	AT1G20840	RBH	1495.0	tonoplast monosaccharide transporter1
g20324	AT4G11320	RBH	768.0	Papain family cysteine protease
g4680	AT1G51360	RBH	413.0	dimeric A/B barrel domainS-protein 1
g9351	AT2G18700	RBH	1774.0	trehalose phosphatase/synthase 11
g24507	AT5G11940	RBH	1570.0	Subtilase family protein
g2709	AT1G28060	RBH	1610.0	Pre-mRNA-splicing factor 3
g11434	AT2G38780	RBH	893.0	cytochrome C oxidase subunit
g12555	AT3G02370	RBH	368.0	tRNA-splicing endonuclease subunit
g23176	AT4G37610	RBH	763.0	BTB and TAZ domain protein 5
g1921	AT1G19370	RBH	1238.0	membrane protein
g22274	AT4G28990	RBH	780.0	RNA-binding protein-like protein
g25905	AT5G26820	RBH	1192.0	iron-regulated protein 3
g21639	AT4G23010	RBH	579.0	UDP-galactose transporter 2
g115	AT1G02120	RBH	1245.0	GRAM domain family protein
g1209	AT1G12440	RBH	344.0	A20/AN1-like zinc finger family protein
g2946	AT1G30545	RBH	457.0	S-adenosyl-L-methionine-dependent methyltransferase superfamily protein
g18823	AT4G02360	RBH	311.0	transmembrane protein, putative (Protein of unknown function, DUF538)
g21334	AT4G20095	RBH	539.0	hypothetical protein (DUF626)
g23869	AT5G05170	RBH	2209.0	Cellulose synthase family protein
g24611	AT5G13320	RBH	1223.0	Auxin-responsive GH3 family protein
g18916	AT4G03120	RBH	248.0	C2H2 and C2HC zinc fingers superfamily protein
g4139	AT1G44010	RBH	461.0	transmembrane protein
g29567	AT5G62310	RBH	2420.0	AGC (cAMP-dependent, cGMP-dependent and protein kinase C) kinase family protein
g20175	AT4G09970	RBH	519.0	transmembrane protein
g4194	AT1G44970	RBH	715.0	Peroxidase superfamily protein
g25426	AT5G22190	RBH	174.0	hypothetical protein
g5745	AT1G62540	RBH	871.0	flavin-monooxygenase glucosinolate S-oxygenase 2
g14408	AT3G19640	RBH	998.0	magnesium transporter 4
g1279	AT1G13130	RBH	1123.0	Cellulase (glycosyl hydrolase family 5) protein
g20674	AT4G14250	RBH	591.0	structural constituent of ribosome protein
g17949	AT3G57620	RBH	1129.0	glyoxal oxidase-related protein
g27476	AT5G42340	RBH	1341.0	Plant U-Box 15
g29318	AT5G59790	RBH	867.0	UPSTREAM OF FLC protein (DUF966)
g6966	AT1G74320	RBH	730.0	Protein kinase superfamily protein
g20177	AT4G09984	RBH	173.0	low-molecular-weight cysteine-rich 34
g12969	AT3G06090	RBH	163.0	transmembrane protein
g12928	AT3G05750	RBH	1643.0	serine-rich adhesin for platelets-like protein
g24179	AT5G08290	RBH	298.0	mRNA splicing factor, thioredoxin-like U5 snRNP
g9168	AT2G16930	RBH	313.0	Ribosomal protein L27 family protein
g8014	AT2G04530	RBH	723.0	Metallo-hydrolase/oxidoreductase superfamily protein
g1504	AT1G15200	RBH	960.0	protein-protein interaction regulator family protein
g14694	AT3G22160	RBH	379.0	VQ motif-containing protein
g742	AT1G08160	RBH	456.0	Late embryogenesis abundant (LEA) hydroxyproline-rich glycoprotein family
g11609	AT2G40450	RBH	321.0	BTB/POZ domain-containing protein
g27453	AT5G42150	RBH	653.0	Glutathione S-transferase family protein
g22393	AT4G30074	RBH	253.0	low-molecular-weight cysteine-rich 19
g4767	AT1G52190	RBH	1245.0	Major facilitator superfamily protein
g1940	AT1G19520	RBH	1459.0	pentatricopeptide (PPR) repeat-containing protein
g18431	AT3G62410	RBH	273.0	CP12 domain-containing protein 2
g19286	AT2G08986	RBH	1502.0	hypothetical protein
g13112	AT3G07360	RBH	938.0	plant U-box 9
g9930	AT2G24290	RBH	350.0	ubiquitin-associated protein (DUF1068)
g13902	AT3G14940	RBH	1997.0	phosphoenolpyruvate carboxylase 3
g21658	AT4G23200	RBH	1364.0	cysteine-rich RLK (RECEPTOR-like protein kinase) 12
g13812	AT3G14150	RBH	749.0	Aldolase-type TIM barrel family protein
g24952	AT5G16810	RBH	857.0	Protein kinase superfamily protein
g11948	AT2G43650	RBH	1310.0	Sas10/U3 ribonucleoprotein (Utp) family protein
g14327	AT3G18880	RBH	209.0	Nucleic acid-binding, OB-fold-like protein
g6686	AT1G71480	RBH	439.0	Nuclear transport factor 2 (NTF2) family protein
g20293	AT4G11070	RBH	565.0	WRKY family transcription factor
g27451	AT5G42140	RBH	2227.0	Regulator of chromosome condensation (RCC1) family with FYVE zinc finger domain-containing protein
g7301	AT1G77710	RBH	186.0	ubiquitin-fold modifier
g14492	AT3G20420	RBH	798.0	RNAse THREE-like protein 2
g28690	AT5G53800	RBH	672.0	nucleic acid-binding protein
g22391	AT4G30067	RBH	160.0	low-molecular-weight cysteine-rich 63
g5938	AT1G64280	RBH	1208.0	regulatory protein (NPR1)
g17039	AT3G48710	RBH	828.0	DEK domain-containing chromatin associated protein
g12970	AT3G06100	RBH	549.0	1
g30073	AT5G67160	RBH	902.0	HXXXD-type acyl-transferase family protein
g14550	AT3G20950	RBH	1060.0	cytochrome P450, family 705, subfamily A, polypeptide 32
g11436	AT2G38800	RBH	1266.0	Plant calmodulin-binding protein-like protein
g14465	AT3G20160	RBH	707.0	Terpenoid synthases superfamily protein
g18482	AT3G62920	RBH	164.0	zinc metalloproteinase aureolysin
g14539	AT3G20860	RBH	856.0	Serine/Threonine kinase catalytic domain protein
g11487	AT2G39340	RBH	2088.0	SAC3/GANP/Nin1/mts3/eIF-3 p25 family
g18002	AT3G58160	RBH	2584.0	P-loop containing nucleoside triphosphate hydrolases superfamily protein
g22276	AT4G29010	RBH	1458.0	Enoyl-CoA hydratase/isomerase family
g5502	AT1G60220	RBH	1090.0	UB-like protease 1D
g5894	AT1G63870	RBH	2018.0	Disease resistance protein (TIR-NBS-LRR class) family
g4293	AT1G47510	RBH	690.0	inositol polyphosphate 5-phosphatase 11
g4630	AT1G50890	RBH	1662.0	ARM repeat superfamily protein
g11876	AT2G42960	RBH	1021.0	Protein kinase superfamily protein
g27200	AT5G39760	RBH	684.0	homeobox protein 23
g18228	AT3G60450	RBH	572.0	Phosphoglycerate mutase family protein
g24794	AT5G15220	RBH	313.0	Ribosomal protein L27 family protein
g13599	AT3G12360	RBH	1209.0	Ankyrin repeat family protein
g21787	AT4G24420	RBH	179.0	RNA-binding (RRM/RBD/RNP motifs) family protein
g5812	AT1G63090	RBH	599.0	phloem protein 2-A11
g13028	AT3G06580	RBH	1023.0	Mevalonate/galactokinase family protein
g28492	AT5G51920	RBH	1181.0	Pyridoxal phosphate (PLP)-dependent transferases superfamily protein
g14219	AT3G17910	RBH	726.0	Surfeit locus 1 cytochrome c oxidase biogenesis protein
g14467	AT3G20180	RBH	241.0	Copper transport protein family
g18480	AT3G62900	RBH	2884.0	CW-type Zinc Finger
g18718	AT4G01420	RBH	412.0	calcineurin B-like protein 5
g655	AT1G07420	RBH	548.0	sterol 4-alpha-methyl-oxidase 2-1
g18000	AT3G58140	RBH	889.0	phenylalanyl-tRNA synthetase class IIc family protein
g24288	AT5G09760	RBH	1145.0	Plant invertase/pectin methylesterase inhibitor superfamily
g611	AT1G06990	RBH	717.0	GDSL-like Lipase/Acylhydrolase superfamily protein
g29892	AT5G65450	RBH	1556.0	ubiquitin-specific protease 17
g30100	AT5G67410	RBH	581.0	transcriptional regulator of RNA polII, SAGA, subunit
g9495	AT2G20190	RBH	2958.0	CLIP-associated protein
g13995	AT3G15780	RBH	238.0	transmembrane protein
g21778	AT4G24300	RBH	290.0	Peptidase C50, separase
g8721	AT2G12550	RBH	939.0	ubiquitin-associated (UBA)/TS-N domain-containing protein
g24866	AT5G15940	RBH	750.0	NAD(P)-binding Rossmann-fold superfamily protein
g16952	AT3G47890	RBH	3230.0	Ubiquitin carboxyl-terminal hydrolase-related protein
g11147	AT2G35990	RBH	440.0	Putative lysine decarboxylase family protein
g16921	AT3G47570	RBH	1993.0	Leucine-rich repeat protein kinase family protein
g7501	AT1G79700	RBH	644.0	Integrase-type DNA-binding superfamily protein
g221	AT1G03150	RBH	364.0	Acyl-CoA N-acyltransferases (NAT) superfamily protein
g63	AT1G01630	RBH	531.0	Sec14p-like phosphatidylinositol transfer family protein
g13251	AT3G09130	RBH	818.0	hypothetical protein
g30102	AT5G67420	RBH	516.0	LOB domain-containing protein 37
g13997	AT3G15800	RBH	790.0	Glycosyl hydrolase superfamily protein
g19981	AT4G08510	RBH	1120.0	mediator of RNA polymerase II transcription subunit-like protein
g2943	AT1G30520	RBH	1157.0	acyl-activating enzyme 14
g18579	AT4G00234	RBH	537.0	mechanosensitive ion channel-like protein
g25248	AT5G19690	RBH	1588.0	staurosporin and temperature sensitive 3-like A
g16950	AT3G47860	RBH	731.0	chloroplastic lipocalin
g21410	AT4G21030	RBH	367.0	Dof-type zinc finger domain-containing protein
g14730	AT3G22470	RBH	1262.0	Pentatricopeptide repeat (PPR) superfamily protein
g5006	AT1G54380	RBH	1059.0	spliceosome protein-like protein
g24221	AT5G08660	RBH	1330.0	D-lactate dehydrogenase (DUF668)
g27331	AT5G40950	RBH	402.0	ribosomal protein large subunit 27
g24889	AT5G16180	RBH	1378.0	maize chloroplast splicing factor-like protein
g21977	AT4G26270	RBH	1006.0	phosphofructokinase 3
g7304	AT1G77740	RBH	1561.0	phosphatidylinositol-4-phosphate 5-kinase 2
g14245	AT3G18165	RBH	518.0	modifier of snc1,4
g12427	AT3G01190	RBH	659.0	Peroxidase superfamily protein
g6133	AT1G66130	RBH	749.0	NAD(P)-binding Rossmann-fold superfamily protein
g1308	AT1G13410	RBH	874.0	Tetratricopeptide repeat (TPR)-like superfamily protein
g7351	AT1G78180	RBH	860.0	Mitochondrial substrate carrier family protein
g13166	AT3G07870	RBH	858.0	F-box and associated interaction domains-containing protein
g12745	AT3G04140	RBH	1341.0	Ankyrin repeat family protein
g5747	AT1G62560	RBH	956.0	flavin-monooxygenase glucosinolate S-oxygenase 3
g23716	AT5G03730	RBH	1693.0	Protein kinase superfamily protein
g27074	AT5G38565	RBH	580.0	F-box/FBD-like domains containing protein
g10925	AT2G33830	RBH	221.0	Dormancy/auxin associated family protein
g3473	AT1G35400	RBH	300.0	hypothetical protein (DUF1184)
g23339	AT4G39220	RBH	394.0	Rer1 family protein
g18523	AT3G63320	RBH	795.0	Protein phosphatase 2C family protein
g25201	AT5G19240	RBH	374.0	Glycoprotein membrane precursor GPI-anchored
g546	AT1G06290	RBH	1410.0	acyl-CoA oxidase 3
g1132	AT1G11750	RBH	589.0	CLP protease proteolytic subunit 6
g24808	AT5G15350	RBH	360.0	early nodulin-like protein 17
g9215	AT2G17340	RBH	735.0	pantothenate kinase
g7330	AT1G77960	RBH	731.0	repressor ROX1-like protein
g455	AT1G05500	RBH	1137.0	Calcium-dependent lipid-binding (CaLB domain) family protein
g26565	AT5G33806	RBH	680.0	hypothetical protein
g2792	AT1G29025	RBH	1170.0	Calcium-binding EF-hand family protein
g23124	AT4G37110	RBH	799.0	Zinc-finger domain of monoamine-oxidase A repressor R1
g28490	AT5G51900	RBH	327.0	Cytochrome P450 family protein
g17132	AT3G49620	RBH	689.0	2-oxoglutarate (2OG) and Fe(II)-dependent oxygenase superfamily protein
g18089	AT3G59040	RBH	1113.0	Tetratricopeptide repeat (TPR)-like superfamily protein
g17244	AT3G50690	RBH	587.0	Leucine-rich repeat (LRR) family protein
g22511	AT4G31180	RBH	1151.0	Class II aminoacyl-tRNA and biotin synthetases superfamily protein
g16522	AT3G44310	RBH	723.0	nitrilase 1
g14341	AT3G19020	RBH	1808.0	Leucine-rich repeat (LRR) family protein
g12905	AT3G05590	RBH	376.0	ribosomal protein L18
g921	AT1G09860	RBH	777.0	purine permease 16
g7150	AT1G76200	RBH	136.0	NADH dehydrogenase ubiquinone 1 beta subcomplex subunit
g9539	AT2G20595	RBH	141.0	plant thionin family protein
g24706	AT5G14300	RBH	505.0	prohibitin 5
g15444	AT3G28820	RBH	752.0	mediator of RNA polymerase II transcription subunit-like protein, putative (DUF1216)
g2790	AT1G29010	RBH	605.0	verprolin
g1130	AT1G11730	RBH	745.0	Galactosyltransferase family protein
g2965	AT1G30740	RBH	1045.0	FAD-binding Berberine family protein
g25993	AT5G27710	RBH	689.0	T-box protein
g13463	AT3G11050	RBH	518.0	ferritin 2
g1669	AT1G16905	RBH	822.0	Curculin-like (mannose-binding) lectin family protein
g22513	AT4G31196	RBH	98.6	oxidoreductase
g608	AT1G06960	RBH	472.0	RNA-binding (RRM/RBD/RNP motifs) family protein
g12688	AT3G03620	RBH	1012.0	MATE efflux family protein
g23187	AT4G37720	RBH	177.0	phytosulfokine 6 precursor
g28900	AT5G55800	RBH	1194.0	Cysteine/Histidine-rich C1 domain family protein
g28302	AT5G49970	RBH	1072.0	pyridoxin (pyrodoxamine) 5'-phosphate oxidase
g13392	AT3G10440	RBH	1175.0	Shugoshin C terminus
g14277	AT3G18430	RBH	355.0	Calcium-binding EF-hand family protein
g21377	AT4G20707	RBH	516.0	receptor-like kinase
g20852	AT4G15680	RBH	211.0	Thioredoxin superfamily protein
g29346	AT5G60050	RBH	1027.0	BTB/POZ domain-containing protein
g20821	AT4G15410	RBH	854.0	serine/threonine protein phosphatase 2A 55 kDa regulatory subunit B prime gamma
g21038	AT4G17280	RBH	774.0	Auxin-responsive family protein
g12261	AT2G46700	RBH	1234.0	CDPK-related kinase 3
g10172	AT2G26690	RBH	1176.0	Major facilitator superfamily protein
g14834	AT3G23430	RBH	1623.0	phosphate 1
g19131	AT4G04340	RBH	1592.0	ERD (early-responsive to dehydration stress) family protein
g4249	AT1G47130	RBH	109.0	hypothetical protein
g9644	AT2G21500	RBH	863.0	RING/U-box superfamily protein
g14612	AT3G21460	RBH	212.0	Glutaredoxin family protein
g24980	AT5G17100	RBH	337.0	Cystatin/monellin superfamily protein
g5499	AT1G60190	RBH	1384.0	ARM repeat superfamily protein
g27539	AT5G42900	RBH	504.0	cold regulated protein 27
g13267	AT3G09290	RBH	352.0	telomerase activator1
g18427	AT3G62370	RBH	750.0	heme binding protein
g2122	AT1G21245	RBH	337.0	Protein kinase superfamily protein
g13177	AT3G07980	RBH	2809.0	mitogen-activated protein kinase kinase kinase 6
g20850	AT4G15660	RBH	206.0	Thioredoxin superfamily protein
g28902	AT5G55820	RBH	3595.0	inner centromere protein, ARK-binding region protein
g26781	AT5G35870	RBH	345.0	transmembrane protein
g22454	AT4G30662	RBH	152.0	hypothetical protein
g18392	AT3G62010	RBH	2594.0	metal ion-binding protein
g10927	AT2G33840	RBH	800.0	Tyrosyl-tRNA synthetase, class Ib, bacterial/mitochondrial
g10781	AT2G32520	RBH	496.0	alpha/beta-Hydrolases superfamily protein
g13620	AT3G12570	RBH	1015.0	FYD
g27549	AT5G42970	RBH	807.0	Proteasome component (PCI) domain protein
g3139	AT1G32250	RBH	334.0	Calcium-binding EF-hand family protein
g29861	AT5G65180	RBH	905.0	ENTH/VHS family protein
g14671	AT3G21980	RBH	467.0	cysteine-rich repeat secretory protein, putative (DUF26)
g2296	AT1G22985	RBH	317.0	Integrase-type DNA-binding superfamily protein
g11349	AT2G37950	RBH	427.0	RING/FYVE/PHD zinc finger superfamily protein
g15250	AT3G27240	RBH	631.0	Cytochrome C1 family
g5973	AT1G64590	RBH	686.0	NAD(P)-binding Rossmann-fold superfamily protein
g12825	AT3G04890	RBH	465.0	adenine phosphoribosyltransferase-like protein, putative (DUF2358)
g12868	AT3G05280	RBH	572.0	Integral membrane Yip1 family protein
g19947	AT4G08290	RBH	778.0	nodulin MtN21 /EamA-like transporter family protein
g3409	AT1G34575	RBH	1038.0	FAD-binding Berberine family protein
g12425	AT3G01180	RBH	1649.0	starch synthase 2
g10783	AT2G32540	RBH	1565.0	cellulose synthase-like B4
g23665	AT5G03300	RBH	714.0	adenosine kinase 2
g23086	AT4G36760	RBH	1315.0	aminopeptidase P1
g18390	AT3G61990	RBH	595.0	S-adenosyl-L-methionine-dependent methyltransferases superfamily protein
g18641	AT4G00760	RBH	686.0	pseudo-response regulator 8
g2428	AT1G24310	RBH	758.0	nuclear pore complex protein
g12494	AT3G01780	RBH	2427.0	ARM repeat superfamily protein
g28111	AT5G48180	RBH	674.0	nitrile specifier protein 5
g22350	AT4G29690	RBH	946.0	Alkaline-phosphatase-like family protein
g923	AT1G09880	RBH	1450.0	Rhamnogalacturonate lyase family protein
g4549	AT1G50000	RBH	597.0	methyltransferase
g10266	AT2G27550	RBH	365.0	centroradiali
g6023	AT1G65080	RBH	1050.0	Membrane insertion protein, OxaA/YidC with tetratricopeptide repeat domain-containing protein
g24834	AT5G15650	RBH	748.0	reversibly glycosylated polypeptide 2
g9842	AT2G23410	RBH	621.0	cis-prenyltransferase
g21344	AT4G20220	RBH	327.0	Reverse transcriptase (RNA-dependent DNA polymerase)
g29716	AT5G63810	RBH	1535.0	beta-galactosidase 10
g18533	AT3G63430	RBH	1043.0	zinc finger CCCH domain protein
g18643	AT4G00770	RBH	912.0	DUF4378 domain protein
g27319	AT5G40830	RBH	853.0	S-adenosyl-L-methionine-dependent methyltransferases superfamily protein
g2664	AT1G27580	RBH	747.0	F-box protein (DUF295)
g12569	AT3G02510	RBH	800.0	Regulator of chromosome condensation (RCC1) family protein
g13818	AT3G14190	RBH	393.0	hypothetical protein
g10170	AT2G26670	RBH	496.0	Plant heme oxygenase (decyclizing) family protein
g6287	AT1G67630	RBH	1269.0	DNA polymerase alpha 2
g19011	AT4G05250	RBH	501.0	Ubiquitin-like superfamily protein
g14610	AT3G21430	RBH	2274.0	DNA binding protein
g24982	AT5G17120	RBH	357.0	Cystatin/monellin superfamily protein
g24449	AT5G11370	RBH	635.0	FBD / Leucine Rich Repeat domains containing protein
g17628	AT3G54440	RBH	2315.0	glycoside hydrolase family 2 protein
g9855	AT2G23550	RBH	567.0	methyl esterase 6
g570	AT1G06540	RBH	245.0	hypothetical protein
g7873	AT2G03340	RBH	1064.0	WRKY DNA-binding protein 3
g9256	AT2G17750	RBH	575.0	NEP-interacting protein 1
g8590	AT2G11045	RBH	160.0	ATP-binding protein
g29714	AT5G63790	RBH	566.0	NAC domain containing protein 102
g14700	AT3G22210	RBH	137.0	transmembrane protein
g5187	AT1G56060	RBH	147.0	cysteine-rich/transmembrane domain protein B
g5583	AT1G61065	RBH	361.0	1,3-beta-glucan synthase component (DUF1218)
g5261	AT1G56600	RBH	697.0	galactinol synthase 2
g2409	AT1G24150	RBH	1553.0	formin homologue 4
g23097	AT4G36860	RBH	1188.0	LIM domain-containing protein
g24406	AT5G10920	RBH	1070.0	L-Aspartase-like family protein
g25591	AT5G23790	RBH	682.0	galactinol synthase 5
g4352	AT1G48145	RBH	151.0	plant mobile domain protein
g378	AT1G04760	RBH	457.0	vesicle-associated membrane protein 726
g2002	AT1G20140	RBH	337.0	SKP1-like 4
g4085	AT1G43620	RBH	1272.0	UDP-Glycosyltransferase superfamily protein
g2294	AT1G22970	RBH	733.0	cyclin-D1-binding protein
g4118	AT1G43815	RBH	175.0	hypothetical protein
g4671	AT1G51260	RBH	763.0	lysophosphatidyl acyltransferase 3
g12200	AT2G46130	RBH	231.0	WRKY DNA-binding protein 43
g22681	AT4G32820	RBH	3862.0	Tetratricopeptide repeat (TPR)-like superfamily protein
g80	AT1G01760	RBH	889.0	denosine deaminases acting on tRNA
g25593	AT5G23810	RBH	955.0	amino acid permease 7
g28670	AT5G53620	RBH	1409.0	RNA polymerase II degradation factor
g1748	AT1G17630	RBH	1515.0	Pentatricopeptide repeat (PPR-like) superfamily protein
g11229	AT2G36790	RBH	1016.0	UDP-glucosyl transferase 73C6
g21550	AT4G22212	RBH	176.0	defensin-like protein
g20978	AT4G16630	RBH	1598.0	DEA(D/H)-box RNA helicase family protein
g14090	AT3G16680	RBH	176.0	DNA binding / DNA-directed RNA polymerase
g2762	AT1G28500	RBH	663.0	hypothetical protein (DUF626)
g21014	AT4G17030	RBH	516.0	expansin-like B1
g14029	AT3G16120	RBH	194.0	Dynein light chain type 1 family protein
g10264	AT2G27530	RBH	439.0	Ribosomal protein L1p/L10e family
g2241	AT1G22420	RBH	892.0	hydroxyproline-rich glycoprotein family protein
g23288	AT4G38700	RBH	354.0	Disease resistance-responsive (dirigent-like protein) family protein
g2812	AT1G29220	RBH	738.0	transcriptional regulator family protein
g24654	AT5G13800	RBH	1041.0	pheophytinase
g28253	AT5G49510	RBH	400.0	prefoldin 3
g10847	AT2G33120	RBH	475.0	synaptobrevin-related protein 1
g14339	AT3G19000	RBH	731.0	2-oxoglutarate (2OG) and Fe(II)-dependent oxygenase superfamily protein
g14092	AT3G16710	RBH	1054.0	Pentatricopeptide repeat (PPR) superfamily protein
g2760	AT1G28480	RBH	270.0	Thioredoxin superfamily protein
g22366	AT4G29850	RBH	208.0	transmembrane protein (DUF872)
g7619	AT1G80920	RBH	343.0	Chaperone DnaJ-domain superfamily protein
g7934	AT2G03931	RBH	150.0	Defensin-like (DEFL) family protein
g5537	AT1G60620	RBH	795.0	RNA polymerase I subunit 43
g15197	AT3G26744	RBH	1006.0	basic helix-loop-helix (bHLH) DNA-binding superfamily protein
g27814	AT5G45350	RBH	307.0	proline-rich family protein
g2243	AT1G22440	RBH	776.0	Zinc-binding alcohol dehydrogenase family protein
g17407	AT3G52270	RBH	509.0	Transcription initiation factor IIF, beta subunit
g9194	AT2G17150	RBH	1805.0	Plant regulator RWP-RK family protein
g24656	AT5G13810	RBH	565.0	Glutaredoxin family protein
g15298	AT3G27620	RBH	678.0	alternative oxidase 1C
g9727	AT2G22290	RBH	426.0	RAB GTPase homolog H1D
g19151	AT4G04220	RBH	1607.0	receptor like protein 46
g1628	AT1G16480	RBH	1934.0	Tetratricopeptide repeat (TPR)-like superfamily protein
g16255	AT3G42670	RBH	2615.0	chromatin remodeling 38
g19133	AT4G04320	RBH	1066.0	malonyl-CoA decarboxylase family protein
g16500	AT3G44160	RBH	743.0	Outer membrane OMP85 family protein
g968	AT1G10280	RBH	861.0	Core-2/I-branching beta-1,6-N-acetylglucosaminyltransferase family protein
g7157	AT1G76270	RBH	1189.0	O-fucosyltransferase family protein
g23095	AT4G36840	RBH	480.0	Galactose oxidase/kelch repeat superfamily protein
g4528	AT1G49810	RBH	834.0	Na /H antiporter 2
g9670	AT2G21780	RBH	224.0	hypothetical protein
g9425	AT2G19450	RBH	1073.0	membrane bound O-acyl transferase (MBOAT) family protein
g5107	AT1G55370	RBH	723.0	NDH-dependent cyclic electron flow 5
g8824	AT2G13820	RBH	328.0	Bifunctional inhibitor/lipid-transfer protein/seed storage 2S albumin superfamily protein
g8738	AT2G12875	RBH	102.0	hypothetical protein
g8869	AT2G14160	RBH	171.0	RNA-binding (RRM/RBD/RNP motifs) family protein
g18997	AT4G05390	RBH	785.0	root FNR 1
g16502	AT3G44180	RBH	415.0	syntaxin-related family protein
g9602	AT2G21110	RBH	377.0	Disease resistance-responsive (dirigent-like protein) family protein
g27420	AT5G41820	RBH	1412.0	RAB geranylgeranyl transferase alpha subunit 2
g9596	AT2G21060	RBH	247.0	glycine-rich protein 2B
g4241	AT1G46480	RBH	522.0	WUSCHEL related homeobox 4
g10941	AT2G34040	RBH	1150.0	Apoptosis inhibitory protein 5 (API5)
g8940	AT2G14695	RBH	658.0	UDP-N-acetylglucosamine/UDP-glucose/GDP-mannose transporter
g15484	AT3G29075	RBH	319.0	glycine-rich protein
g30044	AT5G66870	RBH	534.0	ASYMMETRIC LEAVES 2-like 1
g6587	AT1G70470	RBH	195.0	transmembrane protein
g16650	AT3G45100	RBH	924.0	UDP-Glycosyltransferase superfamily protein
g15456	AT3G28910	RBH	671.0	myb domain protein 30
g1796	AT1G18150	RBH	1221.0	Protein kinase superfamily protein
g17218	AT3G50440	RBH	546.0	methylesterase
g17133	AT3G49630	RBH	689.0	2-oxoglutarate (2OG) and Fe(II)-dependent oxygenase superfamily protein
g15607	AT3G29760	RBH	1116.0	Haloacid dehalogenase-like hydrolase (HAD) superfamily protein
g28675	AT5G53660	RBH	753.0	growth-regulating factor 7
g21442	AT4G21323	RBH	1596.0	Subtilase family protein
g21552	AT4G22214	RBH	384.0	Defensin-like (DEFL) family protein
g29476	AT5G61390	RBH	1008.0	Polynucleotidyl transferase, ribonuclease H-like superfamily protein
g16894	AT3G47300	RBH	425.0	SELT-like protein precursor
g16736	AT3G45950	RBH	728.0	Pre-mRNA splicing Prp18-interacting factor
g18970	AT4G03550	RBH	3670.0	glucan synthase-like 5
g28705	AT5G53930	RBH	1035.0	transcriptional regulator ATRX-like protein
g6585	AT1G70450	RBH	737.0	Protein kinase superfamily protein
g2912	AT1G30220	RBH	1179.0	inositol transporter 2
g17131	AT3G49610	RBH	656.0	B3 domain protein (DUF313)
g5971	AT1G64583	RBH	1060.0	Tetratricopeptide repeat (TPR)-like superfamily protein
g22095	AT4G27340	RBH	1260.0	Met-10 like family protein
g7656	AT2G01260	RBH	751.0	hypothetical protein (DUF789)
g2101	AT1G21050	RBH	505.0	MIZU-KUSSEI-like protein (Protein of unknown function, DUF617)
g21949	AT4G25990	RBH	748.0	CCT motif family protein
g21874	AT4G25290	RBH	1419.0	DNA photolyase
g27147	AT5G39310	RBH	575.0	expansin A24
g5535	AT1G60600	RBH	729.0	UbiA prenyltransferase family protein
g15195	AT3G26730	RBH	1598.0	RING/U-box superfamily protein
g798	AT1G08700	RBH	911.0	Presenilin-1
g17405	AT3G52250	RBH	3418.0	Duplicated homeodomain-like superfamily protein
g10318	AT2G28100	RBH	950.0	alpha-L-fucosidase 1
g14780	AT3G22950	RBH	381.0	ADP-ribosylation factor C1
g28285	AT5G49820	RBH	1031.0	root UVB sensitive protein (Protein of unknown function, DUF647)
g26617	AT5G34881	RBH	234.0	inhibitor/lipid-transfer protein/seed storage 2S albumin superfamily protein (DUF784)
g21059	AT4G17520	RBH	710.0	Hyaluronan / mRNA binding family
g7286	AT1G77570	RBH	257.0	Winged helix-turn-helix transcription repressor DNA-binding protein
g29289	AT5G59480	RBH	583.0	Haloacid dehalogenase-like hydrolase (HAD) superfamily protein
g5688	AT1G62010	RBH	803.0	Mitochondrial transcription termination factor family protein
g6550	AT1G70080	RBH	1270.0	Terpenoid cyclases/Protein prenyltransferases superfamily protein
g22799	AT4G33945	RBH	926.0	ARM repeat superfamily protein
g7024	AT1G74910	RBH	843.0	ADP-glucose pyrophosphorylase family protein
g8143	AT2G05752	RBH	393.0	hypothetical protein
g18082	AT3G58970	RBH	895.0	magnesium transporter 6
g25392	AT5G21274	RBH	300.0	calmodulin 6
g12606	AT3G02840	RBH	763.0	ARM repeat superfamily protein
g14751	AT3G22680	RBH	335.0	RNA-DIRECTED DNA METHYLATION 1
g15084	AT3G25760	RBH	506.0	allene oxide cyclase 1
g27410	AT5G41750	RBH	1766.0	Disease resistance protein (TIR-NBS-LRR class) family
g4853	AT1G52880	RBH	665.0	NAC (No Apical Meristem) domain transcriptional regulator superfamily protein
g2571	AT1G26720	RBH	342.0	transmembrane protein
g4152	AT1G44130	RBH	610.0	Eukaryotic aspartyl protease family protein
g29418	AT5G60800	RBH	595.0	Heavy metal transport/detoxification superfamily protein
g14782	AT3G22961	RBH	243.0	Paired amphipathic helix (PAH2) superfamily protein
g6763	AT1G72330	RBH	1145.0	alanine aminotransferase 2
g13858	AT1G51172	RBH	1221.0	hypothetical protein
g20400	AT4G11970	RBH	731.0	YTH family protein
g14990	AT3G24810	RBH	394.0	Cyclin-dependent kinase inhibitor family protein
g23863	AT5G05110	RBH	477.0	Cystatin/monellin family protein
g14868	AT3G23760	RBH	404.0	transferring glycosyl group transferase
g5105	AT1G55360	RBH	880.0	tRNA-splicing ligase (DUF239)
g12084	AT2G44930	RBH	1065.0	transmembrane protein, putative (DUF247)
g2559	AT1G26610	RBH	939.0	C2H2-like zinc finger protein
g14511	AT3G20590	RBH	524.0	Late embryogenesis abundant (LEA) hydroxyproline-rich glycoprotein family
g28722	AT5G54095	RBH	104.0	proteoglycan-like protein
g7428	AT1G78930	RBH	1203.0	Mitochondrial transcription termination factor family protein
g12653	AT3G03290	RBH	548.0	Adenine nucleotide alpha hydrolases-like superfamily protein
g1195	AT1G12280	RBH	1813.0	LRR and NB-ARC domains-containing disease resistance protein
g10292	AT2G27820	RBH	873.0	prephenate dehydratase 1
g17755	AT3G55646	RBH	296.0	TPRXL
g29312	AT5G59730	RBH	1305.0	exocyst subunit exo70 family protein H7
g20402	AT4G11990	RBH	1019.0	Cell cycle regulated microtubule associated protein
g1779	AT1G17960	RBH	951.0	Threonyl-tRNA synthetase
g17064	AT3G48980	RBH	1142.0	O-glucosyltransferase rumi-like protein (DUF821)
g769	AT1G08440	RBH	1031.0	aluminum activated malate transporter family protein
g25302	AT5G20220	RBH	672.0	zinc knuckle (CCHC-type) family protein
g29811	AT5G64720	RBH	320.0	Egg cell-secreted-like protein (DUF1278)
g17345	AT3G51680	RBH	619.0	NAD(P)-binding Rossmann-fold superfamily protein
g14992	AT3G24830	RBH	421.0	Ribosomal protein L13 family protein
g22301	AT4G29240	RBH	832.0	Leucine-rich repeat (LRR) family protein
g10375	AT2G28620	RBH	2142.0	P-loop containing nucleoside triphosphate hydrolases superfamily protein
g15029	AT3G25230	RBH	1133.0	rotamase FKBP 1
g23233	AT4G38150	RBH	625.0	Pentatricopeptide repeat (PPR) superfamily protein
g2869	AT1G29800	RBH	1044.0	RING/FYVE/PHD-type zinc finger family protein
g26738	AT5G35640	RBH	380.0	Putative endonuclease or glycosyl hydrolase
g20994	AT4G16765	RBH	512.0	2-oxoglutarate (2OG) and Fe(II)-dependent oxygenase superfamily protein
g18453	AT3G62620	RBH	724.0	sucrose-phosphatase-like protein
g20636	AT4G13960	RBH	838.0	F-box/RNI-like superfamily protein
g28119	AT5G48250	RBH	780.0	B-box type zinc finger protein with CCT domain-containing protein
g13515	AT3G11550	RBH	409.0	Uncharacterized protein family (UPF0497)
g29310	AT5G59710	RBH	1238.0	VIRE2 interacting protein 2
g2440	AT1G24460	RBH	3372.0	TGN-related, localized SYP41 interacting protein
g10109	AT2G26040	RBH	387.0	PYR1-like 2
g10377	AT2G28630	RBH	894.0	3-ketoacyl-CoA synthase 12
g8292	AT2G07040	RBH	1312.0	Leucine-rich repeat protein kinase family protein
g4382	AT1G48410	RBH	2178.0	Stabilizer of iron transporter SufD / Polynucleotidyl transferase
g2826	AT1G29355	RBH	627.0	hypothetical protein
g14498	AT3G20480	RBH	816.0	tetraacyldisaccharide 4'-kinase family protein
g11509	AT2G39518	RBH	339.0	Uncharacterized protein family (UPF0497)
g5254	AT1G56550	RBH	721.0	RhamnoGalacturonan speci&#64257
g12973	AT3G06130	RBH	467.0	Heavy metal transport/detoxification superfamily protein
g20264	AT4G10790	RBH	979.0	UBX domain-containing protein
g28636	AT5G53280	RBH	559.0	plastid division1
g21016	AT4G17050	RBH	609.0	ureidoglycine aminohydrolase
g7284	AT1G77540	RBH	239.0	Acyl-CoA N-acyltransferases (NAT) superfamily protein
g25564	AT5G23490	RBH	1452.0	hypothetical protein
g6552	AT1G70100	RBH	1027.0	neurofilament heavy protein
g23957	AT5G06080	RBH	374.0	LOB domain-containing protein 33
g4514	AT1G49660	RBH	655.0	carboxyesterase 5
g23611	AT5G02740	RBH	465.0	Ribosomal protein S24e family protein
g12604	AT3G02820	RBH	588.0	zinc knuckle (CCHC-type) family protein
g25784	AT5G25510	RBH	1031.0	Protein phosphatase 2A regulatory B subunit family protein
g12862	AT3G05220	RBH	1081.0	Heavy metal transport/detoxification superfamily protein
g10845	AT2G33100	RBH	2137.0	cellulose synthase-like D1
g23796	AT5G04460	RBH	1745.0	RING/U-box superfamily protein
g10165	AT2G26620	RBH	819.0	Pectin lyase-like superfamily protein
g24070	AT5G07220	RBH	618.0	BCL-2-associated athanogene 3
g27658	AT5G43980	RBH	614.0	plasmodesmata-located protein 1
g13124	AT3G07470	RBH	343.0	transmembrane protein, putative (Protein of unknown function, DUF538)
g20174	AT4G09965	RBH	359.0	hypothetical protein
g20028	AT4G08780	RBH	706.0	Peroxidase superfamily protein
g26172	AT5G28823	RBH	616.0	hypothetical protein
g14213	AT3G17830	RBH	1065.0	Molecular chaperone Hsp40/DnaJ family protein
g25566	AT5G23520	RBH	897.0	smr (Small MutS Related) domain-containing protein
g18915	AT4G03115	RBH	704.0	Mitochondrial substrate carrier family protein
g4493	AT1G49450	RBH	977.0	Transducin/WD40 repeat-like superfamily protein
g7174	AT1G76440	RBH	290.0	HSP20-like chaperones superfamily protein
g29920	AT5G65710	RBH	2009.0	HAESA-like 2
g11900	AT2G43220	RBH	843.0	Cysteine/Histidine-rich C1 domain family protein
g12860	AT3G05200	RBH	810.0	RING/U-box superfamily protein
g29087	AT5G57560	RBH	591.0	Xyloglucan endotransglucosylase/hydrolase family protein
g26682	AT5G35210	RBH	3463.0	PHD type transcription factor with transmembrane domain protein (PTM)
g23551	AT5G02120	RBH	224.0	one helix protein
g18507	AT3G63160	RBH	135.0	outer envelope membrane protein
g23743	AT5G03930	RBH	368.0	F-box protein
g21366	AT4G20420	RBH	289.0	Tapetum specific protein TAP35/TAP44
g10290	AT2G27800	RBH	917.0	Tetratricopeptide repeat (TPR)-like superfamily protein
g21476	AT4G21650	RBH	1425.0	Subtilase family protein
g26968	AT5G37640	RBH	643.0	ubiquitin 9
g29876	AT5G65300	RBH	305.0	hypothetical protein
g24247	AT5G09320	RBH	877.0	vacuolar protein sorting-associated 9A-like protein
g26719	AT5G35550	RBH	441.0	Duplicated homeodomain-like superfamily protein
g7860	AT2G03200	RBH	939.0	Eukaryotic aspartyl protease family protein
g710	AT1G07900	RBH	396.0	LOB domain-containing protein 1
g11608	AT2G40440	RBH	187.0	BTB/POZ domain protein
g12208	AT2G46210	RBH	931.0	Fatty acid/sphingolipid desaturase
g29696	AT5G63620	RBH	873.0	GroES-like zinc-binding alcohol dehydrogenase family protein
g29922	AT5G65730	RBH	568.0	xyloglucan endotransglucosylase/hydrolase 6
g14211	AT3G17810	RBH	884.0	pyrimidine 1
g5293	AT1G57730	RBH	337.0	RING/U-box superfamily protein
g20325	AT4G11330	RBH	774.0	MAP kinase 5
g29424	AT5G60860	RBH	446.0	RAB GTPase homolog A1F
g23364	AT4G39500	RBH	1055.0	cytochrome P450, family 96, subfamily A, polypeptide 11
g23214	AT4G37980	RBH	728.0	cinnamyl alcohol dehydrogenase 7
g17375	AT3G51990	RBH	684.0	Protein kinase superfamily protein
g25889	AT5G26622	RBH	589.0	Beta-galactosidase related protein
g16742	AT3G46030	RBH	282.0	Histone superfamily protein
g6010	AT1G64960	RBH	2499.0	ARM repeat superfamily protein
g24245	AT5G09300	RBH	989.0	Thiamin diphosphate-binding fold (THDP-binding) superfamily protein
g12628	AT3G03040	RBH	966.0	F-box/RNI-like superfamily protein
g13882	AT3G14740	RBH	707.0	RING/FYVE/PHD zinc finger superfamily protein
g15486	AT3G29100	RBH	447.0	vesicle transport V-snare 13
g22275	AT4G29000	RBH	1244.0	Tesmin/TSO1-like CXC domain-containing protein
g7476	AT1G79440	RBH	1036.0	aldehyde dehydrogenase 5F1
g29388	AT5G60510	RBH	566.0	Undecaprenyl pyrophosphate synthetase family protein
g4688	AT1G51430	RBH	172.0	cTAGE family protein
g3647	AT1G36990	RBH	1174.0	C-jun-amino-terminal kinase-interacting protein
g114	AT1G02110	RBH	1454.0	bZIP domain class transcription factor (DUF630 and DUF632)
g20634	AT4G13950	RBH	228.0	ralf-like 31
g28954	AT5G56300	RBH	807.0	gibberellic acid methyltransferase 2
g9381	AT2G19010	RBH	720.0	GDSL-like Lipase/Acylhydrolase superfamily protein
g24441	AT5G11280	RBH	424.0	tail fiber
g28919	AT5G55960	RBH	1314.0	transmembrane protein C9orf5 protein
g23402	AT4G39830	RBH	1216.0	Cupredoxin superfamily protein
g10271	AT2G27610	RBH	1808.0	Tetratricopeptide repeat (TPR)-like superfamily protein
g908	AT1G09760	RBH	489.0	U2 small nuclear ribonucleoprotein A
g1645	AT1G16690	RBH	905.0	Enhancer of polycomb-like transcription factor protein
g5918	AT1G64107	RBH	182.0	Putative membrane lipoprotein
g18483	AT3G62930	RBH	210.0	Thioredoxin superfamily protein
g18593	AT4G00335	RBH	384.0	RING-H2 finger B1A
g13108	AT3G07320	RBH	948.0	O-Glycosyl hydrolases family 17 protein
g15634	AT3G29800	RBH	755.0	P-loop containing nucleoside triphosphate hydrolases superfamily protein
g22277	AT4G29020	RBH	253.0	glycine-rich protein
g30002	AT5G66470	RBH	886.0	GTP-binding protein Era-like protein
g6012	AT1G64980	RBH	573.0	Nucleotide-diphospho-sugar transferases superfamily protein
g18019	AT3G58340	RBH	654.0	TRAF-like family protein
g15333	AT3G27940	RBH	289.0	LOB domain-containing protein 26
g11871	AT2G42920	RBH	1129.0	Pentatricopeptide repeat (PPR-like) superfamily protein
g20675	AT4G14260	RBH	785.0	hypothetical protein (DUF295)
g24443	AT5G11310	RBH	1228.0	Pentatricopeptide repeat (PPR) superfamily protein
g1920	AT1G19360	RBH	887.0	Nucleotide-diphospho-sugar transferase family protein
g18656	AT4G00893	RBH	815.0	F-box/kelch-repeat protein
g17660	AT3G54770	RBH	538.0	RNA-binding (RRM/RBD/RNP motifs) family protein
g24072	AT5G07230	RBH	176.0	Bifunctional inhibitor/lipid-transfer protein/seed storage 2S albumin superfamily protein
g7911	AT2G03720	RBH	475.0	Adenine nucleotide alpha hydrolases-like superfamily protein
g3277	AT1G33670	RBH	921.0	Leucine-rich repeat (LRR) family protein
g1357	AT1G13820	RBH	697.0	alpha/beta-Hydrolases superfamily protein
g27686	AT5G44260	RBH	767.0	Zinc finger C-x8-C-x5-C-x3-H type family protein
g20176	AT4G09980	RBH	1959.0	Methyltransferase MT-A70 family protein
g12070	AT2G44800	RBH	741.0	2-oxoglutarate (2OG) and Fe(II)-dependent oxygenase superfamily protein
g10167	AT2G26640	RBH	1056.0	3-ketoacyl-CoA synthase 11
g22945	AT4G35300	RBH	1495.0	tonoplast monosaccharide transporter2
g21167	AT4G18460	RBH	318.0	D-Tyr-tRNA(Tyr) deacylase family protein
g20567	AT4G13380	RBH	326.0	Heavy metal transport/detoxification superfamily protein
g16332	AT3G43110	RBH	330.0	transmembrane protein
g11923	AT2G43445	RBH	756.0	F-box and associated interaction domains-containing protein
g11873	AT2G42940	RBH	523.0	Putative AT-hook DNA-binding family protein
g1948	AT1G19610	RBH	120.0	defensin-like protein
g23260	AT4G38410	RBH	317.0	Dehydrin family protein
g11517	AT2G39630	RBH	696.0	Nucleotide-diphospho-sugar transferases superfamily protein
g23494	AT5G01540	RBH	1396.0	lectin receptor kinase a4.1
g985	AT1G10430	RBH	640.0	protein phosphatase 2A-2
g16470	AT3G43930	RBH	804.0	BRCT domain-containing DNA repair protein
g1355	AT1G13800	RBH	1815.0	Tetratricopeptide repeat (TPR)-like superfamily protein
g17284	AT3G51070	RBH	1872.0	S-adenosyl-L-methionine-dependent methyltransferases superfamily protein
g16953	AT3G47910	RBH	3348.0	Ubiquitin carboxyl-terminal hydrolase-related protein
g21558	AT4G22240	RBH	619.0	Plastid-lipid associated protein PAP / fibrillin family protein
g17935	AT3G57470	RBH	2012.0	Insulinase (Peptidase family M16) family protein
g13469	AT3G11110	RBH	325.0	RING/U-box superfamily protein
g20565	AT4G13360	RBH	784.0	ATP-dependent caseinolytic (Clp) protease/crotonase family protein
g27684	AT5G44240	RBH	2362.0	aminophospholipid ATPase 2
g23556	AT5G02170	RBH	1065.0	Transmembrane amino acid transporter family protein
g446	AT1G05400	RBH	274.0	hypothetical protein
g5939	AT1G64290	RBH	756.0	F-box protein-like protein
g22390	AT4G30064	RBH	160.0	low-molecular-weight cysteine-rich 61
g1960	AT1G19730	RBH	221.0	Thioredoxin superfamily protein
g11792	AT2G42200	RBH	668.0	squamosa promoter binding protein-like 9
g14382	AT3G19420	RBH	1266.0	PTEN 2
g17892	AT3G57040	RBH	477.0	response regulator 9
g28540	AT5G52370	RBH	293.0	28S ribosomal S34 protein
g16951	AT3G47870	RBH	685.0	LOB domain-containing protein 27
g6343	AT1G68120	RBH	561.0	BASIC PENTACYSTEINE protein
g13908	AT3G15000	RBH	783.0	cobalt ion binding protein
g22280	AT4G29035	RBH	311.0	Plant self-incompatibility protein S1 family
g19132	AT4G04330	RBH	269.0	Chaperonin-like RbcX protein
g7272	AT1G77410	RBH	1688.0	beta-galactosidase 16
g24220	AT5G08650	RBH	1387.0	Small GTP-binding protein
g7322	AT1G77920	RBH	754.0	bZIP transcription factor family protein
g28424	AT5G51270	RBH	1674.0	U-box domain-containing protein kinase family protein
g11320	AT2G37670	RBH	1886.0	Transducin/WD40 repeat-like superfamily protein
g6132	AT1G66120	RBH	1174.0	AMP-dependent synthetase and ligase family protein
g23912	AT5G05620	RBH	992.0	gamma-tubulin complex protein 2
g11004	AT2G34640	RBH	1090.0	plastid transcriptionally active 12
g24135	AT5G07850	RBH	942.0	HXXXD-type acyl-transferase family protein
g2151	AT1G21520	RBH	135.0	hypothetical protein
g24053	AT5G07050	RBH	779.0	nodulin MtN21 /EamA-like transporter family protein
g21241	AT4G19110	RBH	967.0	Protein kinase superfamily protein
g21386	AT4G20770	RBH	1600.0	Pentatricopeptide repeat (PPR) superfamily protein
g28493	AT5G51930	RBH	1081.0	Glucose-methanol-choline (GMC) oxidoreductase family protein
g18481	AT3G62910	RBH	873.0	Peptide chain release factor 1
g12144	AT2G45560	RBH	1049.0	cytochrome P450, family 76, subfamily C, polypeptide 1
g20065	AT4G08960	RBH	782.0	phosphotyrosyl phosphatase activator (PTPA) family protein
g10273	AT2G27650	RBH	2273.0	Ubiquitin carboxyl-terminal hydrolase-related protein
g12480	AT3G01620	RBH	803.0	beta-1,4-N-acetylglucosaminyltransferase family protein
g21335	AT4G20100	RBH	582.0	PQ-loop repeat family protein / transmembrane family protein
g10131	AT2G26280	RBH	1174.0	CTC-interacting domain 7
g22371	AT4G29900	RBH	2187.0	autoinhibited Ca(2 )-ATPase 10
g25231	AT5G19520	RBH	1518.0	mechanosensitive channel of small conductance-like 9
g5377	AT1G59580	RBH	784.0	mitogen-activated protein kinase homolog 2
g18347	AT3G61571	RBH	107.0	hypothetical protein
g20163	AT4G09830	RBH	399.0	nuclear receptor family 2 group C protein
g7211	AT1G76810	RBH	2597.0	eukaryotic translation initiation factor 2 (eIF-2) family protein
g24137	AT5G07870	RBH	935.0	HXXXD-type acyl-transferase family protein
g2153	AT1G21530	RBH	1050.0	AMP-dependent synthetase and ligase family protein
g17804	AT3G56150	RBH	1876.0	eukaryotic translation initiation factor 3C
g28491	AT5G51910	RBH	609.0	TCP family transcription factor
g9599	AT2G21090	RBH	1246.0	Pentatricopeptide repeat (PPR-like) superfamily protein
g12691	AT3G03650	RBH	1035.0	Exostosin family protein
g22510	AT4G31170	RBH	870.0	Protein kinase superfamily protein
g7416	AT1G78840	RBH	832.0	F-box/RNI-like/FBD-like domains-containing protein
g7958	AT2G04039	RBH	296.0	DUF2996 family protein
g27844	AT5G45640	RBH	1553.0	Subtilisin-like serine endopeptidase family protein
g20451	AT4G12410	RBH	320.0	SAUR-like auxin-responsive protein family
g14579	AT3G21180	RBH	2234.0	autoinhibited Ca(2 )-ATPase 9
g21777	AT4G24290	RBH	1258.0	MAC/Perforin domain-containing protein
g1477	AT1G14940	RBH	326.0	Polyketide cyclase/dehydrase and lipid transport superfamily protein
g1590	AT1G16070	RBH	822.0	tubby like protein 8
g13039	AT3G66658	RBH	1238.0	aldehyde dehydrogenase 22A1
g28382	AT5G50830	RBH	565.0	nuclear polyadenylated RNA-binding protein
g15221	AT3G26960	RBH	278.0	Pollen Ole e 1 allergen and extensin family protein
g25947	AT5G27310	RBH	733.0	Transcription factor IIS family protein
g5208	AT1G56230	RBH	1546.0	enolase (DUF1399)
g27846	AT5G45660	RBH	456.0	adenine phosphoribosyltransferase
g18061	AT3G58740	RBH	988.0	citrate synthase 1
g7339	AT1G78070	RBH	933.0	Transducin/WD40 repeat-like superfamily protein
g20853	AT4G15690	RBH	211.0	Thioredoxin superfamily protein
g17506	AT3G53190	RBH	996.0	Pectin lyase-like superfamily protein
g13167	AT3G07880	RBH	497.0	Immunoglobulin E-set superfamily protein
g17139	AT3G49690	RBH	652.0	myb domain protein 84
g8889	AT2G14288	RBH	422.0	F-box/kelch-repeat SKIP6-like protein
g7270	AT1G77400	RBH	441.0	extensin-like protein
g14913	AT3G24170	RBH	1026.0	glutathione-disulfide reductase
g3336	AT1G33990	RBH	681.0	methyl esterase 14
g11322	AT2G37680	RBH	449.0	glucose-induced degradation-like protein
g19071	AT4G04775	RBH	333.0	zinc ion binding protein
g20851	AT4G15670	RBH	210.0	Thioredoxin superfamily protein
g8997	AT2G15230	RBH	817.0	lipase 1
g6106	AT1G65850	RBH	2175.0	Disease resistance protein (TIR-NBS-LRR class) family
g16501	AT3G44170	RBH	221.0	plant self-incompatibility protein S1 family protein
g18967	AT4G03510	RBH	517.0	RING membrane-anchor 1
g18389	AT3G61980	RBH	233.0	serine protease inhibitor, Kazal-type family protein
g10780	AT2G32510	RBH	758.0	mitogen-activated protein kinase kinase kinase 17
g19073	AT4G04760	RBH	947.0	Major facilitator superfamily protein
g10739	AT2G32120	RBH	1157.0	heat-shock protein 70T-2
g24707	AT5G14310	RBH	925.0	carboxyesterase 16
g4715	AT1G51680	RBH	1150.0	4-coumarate:CoA ligase 1
g17377	AT3G52000	RBH	1003.0	serine carboxypeptidase-like 36
g6168	AT1G66450	RBH	1407.0	Cysteine/Histidine-rich C1 domain family protein
g27516	AT5G42700	RBH	473.0	AP2/B3-like transcriptional factor family protein
g21938	AT4G25880	RBH	1791.0	pumilio 6
g15590	AT3G29680	RBH	868.0	HXXXD-type acyl-transferase family protein
g25350	AT5G20730	RBH	907.0	Transcriptional factor B3 family protein / auxin-responsive factor AUX/IAA-like protein
g10209	AT2G27040	RBH	1921.0	Argonaute family protein
g28557	AT5G52540	RBH	895.0	keratin-associated protein, putative (DUF819)
g10782	AT2G32530	RBH	1560.0	cellulose synthase-like B3
g13686	AT3G13170	RBH	738.0	Spo11/DNA topoisomerase VI, subunit A protein
g1647	AT1G16705	RBH	268.0	p300/CBP acetyltransferase-related protein-like protein
g11287	AT2G37330	RBH	553.0	aluminum sensitive 3
g13782	AT3G13890	RBH	758.0	myb domain protein 26
g24705	AT5G14290	RBH	269.0	Mitochondrial ribosomal protein L37
g25109	AT5G18370	RBH	2487.0	disease resistance protein (TIR-NBS-LRR class) family protein
g11747	AT2G41770	RBH	1590.0	transmembrane protein, putative (DUF288)
g22548	AT4G31540	RBH	1404.0	exocyst subunit exo70 family protein G1
g9234	AT2G17560	RBH	276.0	high mobility group B4
g27252	AT5G40230	RBH	733.0	nodulin MtN21 /EamA-like transporter family protein
g16369	AT3G43230	RBH	933.0	RING/FYVE/PHD-type zinc finger family protein
g7663	AT2G01330	RBH	858.0	nucleotide binding protein
g14862	AT3G23710	RBH	640.0	Tic22-like family protein
g6620	AT1G70800	RBH	351.0	Calcium-dependent lipid-binding (CaLB domain) family protein
g27514	AT5G42680	RBH	468.0	MIZU-KUSSEI-like protein (Protein of unknown function, DUF617)
g15223	AT3G26990	RBH	982.0	ENTH/VHS family protein
g24981	AT5G17110	RBH	428.0	Cystatin/monellin superfamily protein
g26463	AT5G32613	RBH	911.0	Zinc knuckle (CCHC-type) family protein
g25945	AT5G27290	RBH	696.0	stress regulated protein
g2861	AT1G29720	RBH	2045.0	Leucine-rich repeat transmembrane protein kinase
g24858	AT5G15850	RBH	744.0	CONSTANS-like 1
g22200	AT4G28290	RBH	159.0	hypothetical protein
g18604	AT4G00430	RBH	585.0	4
g7414	AT1G78820	RBH	944.0	D-mannose binding lectin protein with Apple-like carbohydrate-binding domain-containing protein
g4584	AT1G50430	RBH	887.0	Ergosterol biosynthesis ERG4/ERG24 family
g24237	AT5G09225	RBH	142.0	transmembrane protein
g25045	AT5G17740	RBH	1103.0	P-loop containing nucleoside triphosphate hydrolases superfamily protein
g25008	AT5G17380	RBH	1159.0	Thiamine pyrophosphate dependent pyruvate decarboxylase family protein
g15725	AT3G30530	RBH	352.0	basic leucine-zipper 42
g1715	AT1G17340	RBH	1639.0	Phosphoinositide phosphatase family protein
g8321	AT2G07240	RBH	1564.0	cysteine-type peptidase
g12482	AT3G01640	RBH	753.0	glucuronokinase G
g10877	AT2G33400	RBH	551.0	FK506-binding nuclear-like protein
g24983	AT5G17130	RBH	255.0	cysteine-type peptidase
g10348	AT2G28370	RBH	362.0	Uncharacterized protein family (UPF0497)
g29275	AT5G59340	RBH	547.0	WUSCHEL related homeobox 2
g14149	AT3G17250	RBH	864.0	Protein phosphatase 2C family protein
g18931	AT4G03220	RBH	951.0	Protein with RNI-like/FBD-like domain
g14822	AT3G23310	RBH	1187.0	AGC (cAMP-dependent, cGMP-dependent and protein kinase C) kinase family protein
g18610	AT4G00500	RBH	959.0	alpha/beta-Hydrolases superfamily protein
g23239	AT4G38210	RBH	530.0	expansin A20
g2863	AT1G29740	RBH	2166.0	Leucine-rich repeat transmembrane protein kinase
g22202	AT4G28310	RBH	401.0	microtubule-associated protein
g16815	AT3G46750	RBH	754.0	low-temperature-induced protein
g11789	AT2G42170	RBH	601.0	Actin family protein
g14987	AT3G24780	RBH	1482.0	Uncharacterized conserved protein UCP015417, vWA
g2297	AT1G22990	RBH	316.0	Heavy metal transport/detoxification superfamily protein
g17170	AT3G49990	RBH	1018.0	Low temperature viability protein
g27247	AT5G40180	RBH	134.0	Pmr5/Cas1p GDSL/SGNH-like acyl-esterase family protein
g29525	AT5G61865	RBH	865.0	hypothetical protein
g29595	AT5G62600	RBH	1981.0	ARM repeat superfamily protein
g24814	AT5G15430	RBH	896.0	Plant calmodulin-binding protein-like protein
g148	AT1G02440	RBH	397.0	ADP-ribosylation factor D1A
g4388	AT1G48470	RBH	728.0	5
g17454	AT3G52720	RBH	591.0	alpha carbonic anhydrase 1
g10691	AT2G31720	RBH	636.0	B3 domain protein (DUF313)
g28247	AT5G49460	RBH	1251.0	ATP citrate lyase subunit B 2
g4601	AT1G50610	RBH	1420.0	Leucine-rich repeat protein kinase family protein
g17636	AT3G54520	RBH	615.0	hypothetical protein
g16754	AT3G46150	RBH	293.0	hypothetical protein
g401	AT1G04980	RBH	916.0	PDI-like 2-2
g27245	AT5G40160	RBH	649.0	Ankyrin repeat family protein
g515	AT1G06040	RBH	514.0	B-box zinc finger family protein
g24460	AT5G11470	RBH	1473.0	bromo-adjacent homology (BAH) domain-containing protein
g29824	AT5G64830	RBH	781.0	programmed cell death 2 C-terminal domain-containing protein
g28665	AT5G53580	RBH	748.0	NAD(P)-linked oxidoreductase superfamily protein
g1839	AT1G18550	RBH	1497.0	ATP binding microtubule motor family protein
g6688	AT1G71500	RBH	583.0	Rieske (2Fe-2S) domain-containing protein
g12294	AT2G47020	RBH	811.0	Peptide chain release factor 1
g9976	AT2G24720	RBH	1492.0	glutamate receptor 2.2
g2811	AT1G29200	RBH	1266.0	O-fucosyltransferase family protein
g24835	AT5G15660	RBH	913.0	F-box and associated interaction domains-containing protein
g9953	AT2G24540	RBH	764.0	Galactose oxidase/kelch repeat superfamily protein
g18732	AT4G01535	RBH	288.0	hypothetical protein
g11285	AT2G37310	RBH	1368.0	Pentatricopeptide repeat (PPR) superfamily protein
g7293	AT1G77650	RBH	673.0	F-box associated ubiquitination effector family protein
g13819	AT3G14200	RBH	476.0	Chaperone DnaJ-domain superfamily protein
g26960	AT5G37530	RBH	926.0	NAD(P)-binding Rossmann-fold superfamily protein
g24063	AT5G07165	RBH	213.0	transmembrane protein
g6437	AT1G68990	RBH	2059.0	male gametophyte defective 3
g14618	AT3G21510	RBH	308.0	histidine-containing phosphotransmitter 1
g2240	AT1G22410	RBH	1099.0	Class-II DAHP synthetase family protein
g12018	AT2G44310	RBH	276.0	Calcium-binding EF-hand family protein
g28451	AT5G51530	RBH	2356.0	Ubiquitin carboxyl-terminal hydrolase-related protein
g2813	AT1G29230	RBH	1067.0	CBL-interacting protein kinase 18
g24837	AT5G15680	RBH	4455.0	ARM repeat superfamily protein
g5598	AT1G61170	RBH	512.0	hypothetical protein
g2492	AT1G25450	RBH	1018.0	3-ketoacyl-CoA synthase 5
g11636	AT2G40720	RBH	1774.0	Tetratricopeptide repeat (TPR)-like superfamily protein
g1631	AT1G16510	RBH	299.0	SAUR-like auxin-responsive protein family
g13358	AT3G10116	RBH	354.0	COBRA-like extracellular glycosyl-phosphatidyl inositol-anchored protein family
g26962	AT5G37550	RBH	414.0	hypothetical protein
g27049	AT5G38360	RBH	693.0	alpha/beta-Hydrolases superfamily protein
g14976	AT3G24670	RBH	918.0	Pectin lyase-like superfamily protein
g18750	AT4G01710	RBH	272.0	ARP2/3 complex 16 kDa subunit (p16-Arc)
g5795	AT1G62975	RBH	531.0	basic helix-loop-helix (bHLH) DNA-binding superfamily protein
g12693	AT3G03670	RBH	652.0	Peroxidase superfamily protein
g20917	AT4G16143	RBH	1094.0	importin alpha isoform 2
g11466	AT2G39120	RBH	798.0	Ubiquitin carboxyl-terminal hydrolase family protein
g18606	AT4G00450	RBH	4615.0	RNA polymerase II transcription mediator
g28008	AT5G47160	RBH	858.0	YDG/SRA domain-containing protein
g29277	AT5G59360	RBH	316.0	hypothetical protein
g28153	AT5G48550	RBH	890.0	F-box associated ubiquitination effector family protein
g29104	AT5G57700	RBH	715.0	BNR/Asp-box repeat family protein
g14974	AT3G24650	RBH	1499.0	AP2/B3-like transcriptional factor family protein
g16405	AT3G43490	RBH	389.0	Zinc knuckle (CCHC-type) family protein
g22977	AT4G35655	RBH	139.0	RPM1-interacting protein 4 (RIN4) family protein
g6167	AT1G66440	RBH	1224.0	Cysteine/Histidine-rich C1 domain family protein
g7282	AT1G77525	RBH	142.0	defensin-like protein
g23186	AT4G37710	RBH	242.0	VQ motif-containing protein
g9521	AT2G20450	RBH	261.0	Ribosomal protein L14
g13873	AT3G14650	RBH	989.0	cytochrome P450, family 72, subfamily A, polypeptide 11
g20915	AT4G16140	RBH	310.0	proline-rich family protein
g26615	AT5G34870	RBH	1006.0	zinc knuckle (CCHC-type) family protein
g26887	AT5G36960	RBH	270.0	hypothetical protein
g24485	AT5G11720	RBH	1859.0	Glycosyl hydrolases family 31 protein
g17456	AT3G52740	RBH	282.0	hypothetical protein
g1369	AT1G13950	RBH	325.0	eukaryotic elongation factor 5A-1
g1214	AT1G12500	RBH	725.0	Nucleotide-sugar transporter family protein
g18084	AT3G58990	RBH	519.0	isopropylmalate isomerase 1
g6234	AT1G67090	RBH	380.0	ribulose bisphosphate carboxylase small chain 1A
g10622	AT2G31050	RBH	408.0	Cupredoxin superfamily protein
g11119	AT2G35736	RBH	119.0	hypothetical protein
g25763	AT5G25340	RBH	424.0	Ubiquitin-like superfamily protein
g9665	AT2G21720	RBH	1407.0	ArgH (DUF639)
g20514	AT4G12920	RBH	646.0	Eukaryotic aspartyl protease family protein
g20559	AT4G13310	RBH	976.0	cytochrome P450, family 71, subfamily A, polypeptide 20
g14735	AT3G22520	RBH	1232.0	spindle assembly abnormal protein
g28507	AT5G52060	RBH	701.0	BCL-2-associated athanogene 1
g12155	AT2G45670	RBH	1115.0	calcineurin B subunit-like protein
g15086	AT3G25780	RBH	531.0	allene oxide cyclase 3
g8132	AT2G05620	RBH	271.0	proton gradient regulation 5
g3396	AT1G34550	RBH	1187.0	transmembrane protein (DUF616)
g13336	AT3G09960	RBH	643.0	Calcineurin-like metallo-phosphoesterase superfamily protein
g18882	AT4G02870	RBH	642.0	B3 domain protein
g17219	AT3G50450	RBH	380.0	homolog of RPW8 1
g12639	AT3G03150	RBH	246.0	hypothetical protein
g11567	AT2G40080	RBH	228.0	EARLY FLOWERING-like protein (DUF1313)
g25635	AT5G24170	RBH	327.0	Got1/Sft2-like vescicle transport protein family
g10538	AT2G30290	RBH	1301.0	VACUOLAR SORTING RECEPTOR 2
g9470	AT2G19910	RBH	1550.0	RNA-dependent RNA polymerase family protein
g18357	AT3G61670	RBH	1645.0	extra-large G-like protein, putative (DUF3133)
g2761	AT1G28490	RBH	503.0	syntaxin of plants 61
g23601	AT5G02620	RBH	1072.0	ankyrin-like1
g10620	AT2G31035	RBH	167.0	oxysterol-binding-like protein
g18359	AT3G61690	RBH	2696.0	nucleotidyltransferase
g15196	AT3G26740	RBH	283.0	CCR-like protein
g7507	AT1G79770	RBH	340.0	CASP-like protein (DUF1677)
g2242	AT1G22430	RBH	790.0	GroES-like zinc-binding dehydrogenase family protein
g6809	AT1G72820	RBH	716.0	Mitochondrial substrate carrier family protein
g24061	AT5G07150	RBH	914.0	Leucine-rich repeat protein kinase family protein
g12319	AT2G47270	RBH	206.0	transcription factor UPBEAT protein
g5557	AT1G60810	RBH	865.0	ATP-citrate lyase A-2
g14697	AT3G22180	RBH	1449.0	DHHC-type zinc finger family protein
g18880	AT4G02840	RBH	249.0	Small nuclear ribonucleoprotein family protein
g28022	AT5G47300	RBH	788.0	F-box and associated interaction domains-containing protein
g12242	AT2G46510	RBH	1176.0	ABA-inducible BHLH-type transcription factor
g26813	AT5G36100	RBH	603.0	transmembrane protein
g27834	AT5G45550	RBH	451.0	Mob1/phocein family protein
g10103	AT2G25980	RBH	868.0	Mannose-binding lectin superfamily protein
g15194	AT3G26720	RBH	2119.0	Glycosyl hydrolase family 38 protein
g20938	AT4G16310	RBH	3369.0	LSD1-like 3
g13069	AT3G06950	RBH	674.0	Pseudouridine synthase family protein
g3126	AT1G32130	RBH	1009.0	Transcription elongation factor (TFIIS) family protein
g25142	AT5G18690	RBH	203.0	arabinogalactan protein 25
g7190	AT1G76600	RBH	435.0	poly polymerase
g29550	AT5G62150	RBH	213.0	peptidoglycan-binding LysM domain-containing protein
g3044	AT1G31400	RBH	563.0	TRAF-like family protein
g82	AT1G01780	RBH	429.0	GATA type zinc finger transcription factor family protein
g1820	AT1G18370	RBH	2023.0	ATP binding microtubule motor family protein
g16785	AT3G46490	RBH	687.0	2-oxoglutarate (2OG) and Fe(II)-dependent oxygenase superfamily protein
g25527	AT5G23170	RBH	551.0	Protein kinase superfamily protein
g26730	AT5G35604	RBH	589.0	myosin heavy chain-like protein
g13435	AT3G10810	RBH	995.0	zinc finger (C3HC4-type RING finger) family protein
g13453	AT3G10970	RBH	759.0	Haloacid dehalogenase-like hydrolase (HAD) superfamily protein
g4953	AT1G53815	RBH	485.0	F-box family protein
g9128	AT2G16535	RBH	144.0	maternally expressed family protein
g24732	AT5G14550	RBH	785.0	Core-2/I-branching beta-1,6-N-acetylglucosaminyltransferase family protein
g11986	AT2G44010	RBH	210.0	hypothetical protein
g2448	AT1G24560	RBH	1344.0	paramyosin
g10101	AT2G25950	RBH	423.0	PITH domain protein (DUF1000)
g1176	AT1G12100	RBH	224.0	Bifunctional inhibitor/lipid-transfer protein/seed storage 2S albumin superfamily protein
g1822	AT1G18390	RBH	1361.0	Serine/Threonine kinase family catalytic domain protein
g27057	AT5G38410	RBH	389.0	Ribulose bisphosphate carboxylase (small chain) family protein
g7478	AT1G79470	RBH	1027.0	Aldolase-type TIM barrel family protein
g20505	AT4G12840	RBH	756.0	GTPase Der (DUF707)
g942	AT1G10060	RBH	787.0	branched-chain amino acid transaminase 1
g22635	AT4G32350	RBH	1511.0	Regulator of Vps4 activity in the MVB pathway protein
g685	AT1G07690	RBH	348.0	transmembrane protein
g29162	AT5G58250	RBH	432.0	YCF54
g25468	AT5G22620	RBH	996.0	phosphoglycerate/bisphosphoglycerate mutase family protein
g21784	AT4G24380	RBH	468.0	dihydrofolate reductase
g28474	AT5G51760	RBH	854.0	Protein phosphatase 2C family protein
g2160	AT1G21610	RBH	1400.0	wound-responsive family protein
g285	AT1G03830	RBH	2063.0	guanylate-binding family protein
g4951	AT1G53790	RBH	959.0	F-box and associated interaction domains-containing protein
g24730	AT5G14530	RBH	690.0	Transducin/WD40 repeat-like superfamily protein
g19841	AT4G07990	RBH	479.0	Chaperone DnaJ-domain superfamily protein
g22722	AT4G33210	RBH	2009.0	F-box family protein
g4471	AT1G49240	RBH	787.0	actin 8
g9192	AT2G17130	RBH	748.0	isocitrate dehydrogenase subunit 2
g6145	AT1G66235	RBH	369.0	no-apical-meristem-associated carboxy-terminal domain protein
g73	AT1G01710	RBH	883.0	acyl-CoA thioesterase II
g21448	AT4G21380	RBH	1667.0	receptor kinase 3
g12373	AT2G47850	RBH	951.0	Zinc finger C-x8-C-x5-C-x3-H type family protein
g20342	AT4G11440	RBH	1311.0	Mitochondrial substrate carrier family protein
g24487	AT5G11740	RBH	106.0	arabinogalactan protein 15
g4696	AT1G51500	RBH	1409.0	ABC-2 type transporter family protein
g23119	AT4G37060	RBH	918.0	PATATIN-like protein 5
g22989	AT4G35750	RBH	414.0	SEC14 cytosolic factor family protein / phosphoglyceride transfer family protein
g28476	AT5G51780	RBH	398.0	basic helix-loop-helix (bHLH) DNA-binding superfamily protein
g2162	AT1G21630	RBH	2548.0	Calcium-binding EF hand family protein
g22475	AT4G30850	RBH	738.0	heptahelical transmembrane protein2
g22438	AT4G30510	RBH	629.0	yeast autophagy 18 B-like protein
g11423	AT2G38680	RBH	716.0	5'-nucleotidase / magnesium ion binding protein
g28284	AT5G49810	RBH	2207.0	methionine S-methyltransferase
g13634	AT3G12710	RBH	651.0	DNA glycosylase superfamily protein
g16	AT1G01160	RBH	463.0	GRF1-interacting factor 2
g5727	AT1G62360	RBH	800.0	KNOX/ELK homeobox transcription factor
g12503	AT3G01880	RBH	1219.0	vacuolar sorting-associated protein (DUF946)
g27836	AT5G45573	RBH	309.0	hypothetical protein
g345	AT1G04440	RBH	964.0	casein kinase like 13
g4867	AT1G53030	RBH	147.0	Cytochrome C oxidase copper chaperone (COX17)
g13516	AT3G11560	RBH	1791.0	LETM1-like protein
g15210	AT3G26855	RBH	335.0	RNA-directed DNA polymerase (reverse transcriptase)-related family protein
g5202	AT1G56180	RBH	787.0	ATP-dependent zinc metalloprotease
g25684	AT5G24610	RBH	305.0	cyclic AMP-responsive element-binding protein
g14	AT1G01140	RBH	936.0	CBL-interacting protein kinase 9
g8218	AT2G06520	RBH	223.0	photosystem II subunit X
g2551	AT1G26540	RBH	1432.0	Agenet domain-containing protein
g17856	AT3G56690	RBH	1982.0	Cam interacting protein 111
g25559	AT5G23440	RBH	371.0	ferredoxin/thioredoxin reductase subunit A (variable subunit) 1
g12863	AT3G05230	RBH	348.0	Signal peptidase subunit
g29169	AT5G58320	RBH	1118.0	Kinase interacting (KIP1-like) family protein
g18599	AT4G00380	RBH	1307.0	XH/XS domain-containing protein
g11773	AT2G42000	RBH	235.0	plant EC metallothionein family protein
g14471	AT3G20220	RBH	244.0	SAUR-like auxin-responsive protein family
g27624	AT5G43670	RBH	1645.0	Sec23/Sec24 protein transport family protein
g6472	AT1G69340	RBH	1169.0	appr-1-p processing enzyme family protein
g27055	AT5G38396	RBH	948.0	F-box/RNI-like superfamily protein
g20507	AT4G12860	RBH	299.0	EF hand calcium-binding protein family
g14036	AT3G16180	RBH	1212.0	Major facilitator superfamily protein
g25529	AT5G23190	RBH	1154.0	cytochrome P450, family 86, subfamily B, polypeptide 1
g12861	AT3G05210	RBH	847.0	nucleotide repair protein
g6625	AT1G70850	RBH	604.0	MLP-like protein 34
g2053	AT1G20670	RBH	1344.0	DNA-binding bromodomain-containing protein
g28327	AT5G50210	RBH	1490.0	quinolinate synthase
g13689	AT3G13190	RBH	613.0	WEB family protein (DUF827)
g4502	AT1G49540	RBH	1730.0	elongator protein 2
g27626	AT5G43690	RBH	689.0	P-loop containing nucleoside triphosphate hydrolases superfamily protein
g6470	AT1G69325	RBH	237.0	Remorin family protein
g13677	AT3G13080	RBH	3081.0	multidrug resistance-associated protein 3
g10085	AT2G25780	RBH	318.0	hypothetical protein (DUF1677)
g24246	AT5G09310	RBH	297.0	gamma-secretase subunit
g25846	AT5G26180	RBH	1102.0	S-adenosyl-L-methionine-dependent methyltransferases superfamily protein
g28118	AT5G48240	RBH	727.0	Rrp15p protein
g25071	AT5G18020	RBH	184.0	SAUR-like auxin-responsive protein family
g7369	AT1G78360	RBH	453.0	glutathione S-transferase TAU 21
g20340	AT4G11410	RBH	654.0	NAD(P)-binding Rossmann-fold superfamily protein
g6789	AT1G72600	RBH	132.0	hydroxyproline-rich glycoprotein family protein
g1088	AT1G11362	RBH	212.0	Plant invertase/pectin methylesterase inhibitor superfamily protein
g2530	AT1G26320	RBH	707.0	Zinc-binding dehydrogenase family protein
g6165	AT1G66420	RBH	493.0	DNA-binding storekeeper protein-related transcriptional regulator
g1875	AT1G18890	RBH	1127.0	calcium-dependent protein kinase 1
g9641	AT2G21470	RBH	1442.0	SUMO-activating enzyme 2
g29448	AT5G61120	RBH	882.0	zinc ion-binding protein
g2620	AT1G27160	RBH	390.0	valyl-tRNA synthetase / valine-tRNA ligase-like protein
g24244	AT5G09290	RBH	707.0	Inositol monophosphatase family protein
g23971	AT5G06220	RBH	1879.0	LETM1-like protein
g18765	AT4G01850	RBH	813.0	S-adenosylmethionine synthetase 2
g4993	AT1G54217	RBH	209.0	Ribosomal protein L18ae family
g634	AT1G07210	RBH	532.0	Ribosomal protein S18
g13033	AT3G06630	RBH	1445.0	protein kinase family protein
g12138	AT2G45500	RBH	993.0	AAA-type ATPase family protein
g6293	AT1G67670	RBH	123.0	hypothetical protein
g1699	AT1G17200	RBH	417.0	Uncharacterized protein family (UPF0497)
g24440	AT5G11270	RBH	529.0	overexpressor of cationic peroxidase 3
g27464	AT5G42240	RBH	986.0	serine carboxypeptidase-like 42
g24156	AT5G08060	RBH	271.0	furry
g4314	AT1G47720	RBH	536.0	Primosome PriB/single-strand DNA-binding protein
g27234	AT5G40050	RBH	339.0	F-box/FBD-like domains containing protein
g25686	AT5G24630	RBH	897.0	double-stranded DNA binding protein
g10889	AT2G33520	RBH	195.0	cysteine-rich/transmembrane domain protein A
g755	AT1G08290	RBH	707.0	WIP domain protein 3
g6731	AT1G72030	RBH	522.0	Acyl-CoA N-acyltransferases (NAT) superfamily protein
g15212	AT3G26910	RBH	1256.0	hydroxyproline-rich glycoprotein family protein
g7175	AT1G76450	RBH	509.0	Photosystem II reaction center PsbP family protein
g29989	AT5G66350	RBH	670.0	Lateral root primordium (LRP) protein-like protein
g24442	AT5G11300	RBH	903.0	mitotic-like cyclin 3B from Arabidopsi
g24228	AT5G08730	RBH	1040.0	IBR domain-containing protein
g11351	AT2G37970	RBH	427.0	SOUL heme-binding family protein
g18196	AT3G60140	RBH	1206.0	Glycosyl hydrolase superfamily protein
g10298	AT2G27920	RBH	945.0	serine carboxypeptidase-like 51
g4198	AT1G45010	RBH	470.0	TRAM, LAG1 and CLN8 (TLC) lipid-sensing domain containing protein
g2374	AT1G23800	RBH	1105.0	aldehyde dehydrogenase 2B7
g24437	AT5G11240	RBH	1255.0	transducin family protein / WD-40 repeat family protein
g14747	AT3G22640	RBH	1007.0	cupin family protein
g6733	AT1G72050	RBH	837.0	transcription factor IIIA
g3124	AT1G32120	RBH	1996.0	serine/threonine-protein phosphatase 7 long form-like protein
g25140	AT5G18670	RBH	1102.0	beta-amylase 3
g9604	AT2G21130	RBH	356.0	Cyclophilin-like peptidyl-prolyl cis-trans isomerase family protein
g5495	AT1G60140	RBH	1775.0	trehalose phosphate synthase
g12209	AT2G46220	RBH	502.0	DUF2358 family protein (DUF2358)
g29624	AT5G62910	RBH	666.0	RING/U-box superfamily protein
g29425	AT5G60870	RBH	915.0	Regulator of chromosome condensation (RCC1) family protein
g20016	AT4G08685	RBH	331.0	Pollen Ole e 1 allergen and extensin family protein
g29579	AT5G62430	RBH	619.0	cycling DOF factor 1
g13198	AT3G08630	RBH	681.0	alphavirus core family protein (DUF3411)
g23678	AT5G03400	RBH	265.0	hypothetical protein
g11544	AT2G39851	RBH	247.0	Proteinase inhibitor, propeptide
g28647	AT5G53400	RBH	605.0	HSP20-like chaperones superfamily protein
g20551	AT4G13261	RBH	311.0	ECA1 gametogenesis family protein (DUF784)
g20838	AT4G15545	RBH	676.0	PH-response transcription factor
g22052	AT4G26965	RBH	366.0	NADH:ubiquinone oxidoreductase, 17.2kDa subunit
g9568	AT2G20815	RBH	984.0	QWRF motif protein (DUF566)
g27595	AT5G43380	RBH	679.0	type one serine/threonine protein phosphatase 6
g2529	AT1G26310	RBH	523.0	K-box region and MADS-box transcription factor family protein
g29427	AT5G60890	RBH	571.0	myb domain protein 34
g20014	AT4G08670	RBH	403.0	Bifunctional inhibitor/lipid-transfer protein/seed storage 2S albumin superfamily protein
g3154	AT1G32375	RBH	855.0	F-box/RNI-like/FBD-like domains-containing protein
g16677	AT3G45410	RBH	1355.0	Concanavalin A-like lectin protein kinase family protein
g19226	AT4G03830	RBH	952.0	hypothetical protein (Protein of unknown function, DUF601)
g27107	AT5G38910	RBH	444.0	RmlC-like cupins superfamily protein
g5141	AT1G55690	RBH	1286.0	Sec14p-like phosphatidylinositol transfer family protein
g5590	AT1G61100	RBH	1674.0	disease resistance protein (TIR class)
g687	AT1G07705	RBH	1231.0	NOT2 / NOT3 / NOT5 family
g11546	AT2G39870	RBH	660.0	hypothetical protein
g636	AT1G07230	RBH	1105.0	non-specific phospholipase C1
g19990	AT4G08540	RBH	969.0	DNA-directed RNA polymerase II protein
g30112	AT5G67520	RBH	633.0	adenosine-5'-phosphosulfate (APS) kinase 4
g7521	AT1G79910	RBH	788.0	Regulator of Vps4 activity in the MVB pathway protein
g13847	AT3G14415	RBH	745.0	Aldolase-type TIM barrel family protein
g15332	AT3G27930	RBH	880.0	beta-galactosidase
g11805	AT2G42330	RBH	1542.0	GC-rich sequence DNA-binding factor-like protein with Tuftelin interacting domain-containing protein
g5592	AT1G61110	RBH	667.0	NAC domain containing protein 25
g25914	AT5G26910	RBH	1751.0	GPI-anchored adhesin-like protein
g23807	AT5G04590	RBH	1338.0	sulfite reductase
g8385	AT2G07690	RBH	1504.0	Minichromosome maintenance (MCM2/3/5) family protein
g4143	AT1G44050	RBH	1205.0	Cysteine/Histidine-rich C1 domain family protein
g7545	AT1G80150	RBH	827.0	Tetratricopeptide repeat (TPR)-like superfamily protein
g30065	AT5G67080	RBH	708.0	mitogen-activated protein kinase kinase kinase 19
g30028	AT5G66730	RBH	1017.0	C2H2-like zinc finger protein
g19093	AT4G04632	RBH	152.0	Protein kinase superfamily protein
g4521	AT1G49740	RBH	743.0	PLC-like phosphodiesterases superfamily protein
g11807	AT2G42350	RBH	442.0	RING/U-box superfamily protein
g17059	AT3G48930	RBH	329.0	Nucleic acid-binding, OB-fold-like protein
g14590	AT3G21270	RBH	422.0	DOF zinc finger protein 2
g30110	AT5G67500	RBH	620.0	voltage dependent anion channel 2
g29641	AT5G63063	RBH	241.0	Plant thionin family protein
g11353	AT2G37990	RBH	640.0	ribosome biogenesis regulatory protein (RRS1) family protein
g11516	AT2G39620	RBH	1736.0	Pentatricopeptide repeat (PPR) superfamily protein
g19080	AT4G04730	RBH	280.0	Ta11-like non-LTR retrotransposon
g18147	AT3G59630	RBH	1021.0	diphthamide synthesis DPH2 family protein
g21559	AT4G22250	RBH	434.0	RING/U-box superfamily protein
g27345	AT5G41110	RBH	1283.0	meiosis chromosome segregation family protein
g10258	AT2G27480	RBH	475.0	Calcium-binding EF-hand family protein
g27806	AT5G45277	RBH	136.0	inhibitor of trypsin/hageman factor-like protein
g20465	AT4G12530	RBH	224.0	Bifunctional inhibitor/lipid-transfer protein/seed storage 2S albumin superfamily protein
g27917	AT5G46297	RBH	181.0	hypothetical protein
g16488	AT3G44080	RBH	796.0	F-box family protein
g28380	AT5G50810	RBH	115.0	translocase inner membrane subunit 8
g1002	AT1G10585	RBH	366.0	basic helix-loop-helix (bHLH) DNA-binding superfamily protein
g14482	AT3G20330	RBH	801.0	PYRIMIDINE B
g22398	AT4G30120	RBH	1036.0	heavy metal atpase 3
g14592	AT3G21290	RBH	2446.0	dentin sialophosphoprotein-like protein
g26758	AT5G35735	RBH	828.0	Auxin-responsive family protein
g17915	AT3G57280	RBH	460.0	Transmembrane proteins 14C
g5876	AT1G63700	RBH	1802.0	Protein kinase superfamily protein
g19082	AT4G04710	RBH	994.0	calcium-dependent kinase-like protein
g25480	AT5G22765	RBH	199.0	hypothetical protein
g8015	AT2G04540	RBH	912.0	Beta-ketoacyl synthase
g1777	AT1G17940	RBH	843.0	Endosomal targeting BRO1-like domain-containing protein
g5604	AT1G61215	RBH	973.0	bromodomain 4
g25769	AT5G25380	RBH	911.0	1
g440	AT1G05340	RBH	146.0	cysteine-rich TM module stress tolerance protein
g18145	AT3G59610	RBH	1077.0	F-box family protein / jacalin lectin family protein
g18414	AT3G62230	RBH	950.0	F-box family protein
g7669	AT2G01390	RBH	1206.0	Tetratricopeptide repeat (TPR)-like superfamily protein
g6672	AT1G71310	RBH	364.0	cobalt ion binding protein
g6652	AT1G71110	RBH	1146.0	transmembrane protein
g1318	AT1G13500	RBH	793.0	hypothetical protein (DUF1262)
g16981	AT3G48187	RBH	1732.0	Serine/Threonine-kinase ATM
g16675	AT3G45390	RBH	1172.0	LOW protein: L-type lectin-domain receptor kinase-like protein
g23913	AT5G05630	RBH	968.0	Amino acid permease family protein
g14034	AT3G16170	RBH	1261.0	AMP-dependent synthetase and ligase family protein
g21641	AT4G23030	RBH	1006.0	MATE efflux family protein
g17138	AT3G49680	RBH	847.0	branched-chain aminotransferase 3
g5606	AT1G61240	RBH	889.0	lysine ketoglutarate reductase trans-splicing-like protein (DUF707)
g17917	AT3G57300	RBH	3211.0	DNA helicase INO80-like protein
g18489	AT3G62990	RBH	273.0	myelin transcription factor-like protein
g2190	AT1G21900	RBH	447.0	emp24/gp25L/p24 family/GOLD family protein
g16920	AT3G47560	RBH	492.0	alpha/beta-Hydrolases superfamily protein
g12488	AT3G01700	RBH	244.0	arabinogalactan protein 11
g13231	AT3G08950	RBH	691.0	electron transport SCO1/SenC family protein
g18416	AT3G62250	RBH	322.0	ubiquitin 5
g27665	AT5G44040	RBH	845.0	eisosome SEG2-like protein
g9481	AT2G20030	RBH	800.0	RING/U-box superfamily protein
g14828	AT3G23370	RBH	1660.0	RNA-binding (RRM/RBD/RNP motifs) family protein
g21533	AT4G22090	RBH	819.0	Pectin lyase-like superfamily protein
g21643	AT4G23050	RBH	1535.0	PAS domain-containing protein tyrosine kinase family protein
g2786	AT1G28760	RBH	975.0	guanosine-3',5'-bis (diphosphate) 3'-pyrophosphohydrolase, putative (DUF2215)
g5236	AT1G56440	RBH	972.0	Tetratricopeptide repeat (TPR)-like superfamily protein
g896	AT1G09645	RBH	212.0	transmembrane protein
g25916	AT5G26930	RBH	203.0	GATA transcription factor 23
g24162	AT5G08110	RBH	2433.0	UBQ, helicase-c and DEAD-like helicase domain-containing protein
g24562	AT5G12470	RBH	696.0	UvrABC system C protein, putative (DUF3411)
g9378	AT2G18980	RBH	664.0	Peroxidase superfamily protein
g829	AT1G09040	RBH	1883.0	arginine-glutamic acid dipeptide repeat protein
g7940	AT2G03965	RBH	518.0	hypothetical protein
g7176	AT1G76460	RBH	570.0	RNA-binding (RRM/RBD/RNP motifs) family protein
g13063	AT3G06880	RBH	2688.0	Transducin/WD40 repeat-like superfamily protein
g355	AT1G04540	RBH	1233.0	Calcium-dependent lipid-binding (CaLB domain) family protein
g4714	AT1G51670	RBH	366.0	hypothetical protein
g22640	AT4G32410	RBH	2246.0	cellulose synthase 1
g5884	AT1G63800	RBH	380.0	ubiquitin-conjugating enzyme 5
g1598	AT1G16170	RBH	186.0	ephrin-A3 protein
g24160	AT5G08090	RBH	420.0	transmembrane protein
g27117	AT5G39000	RBH	1797.0	Malectin/receptor-like protein kinase family protein
g27027	AT5G38170	RBH	209.0	Bifunctional inhibitor/lipid-transfer protein/seed storage 2S albumin superfamily protein
g18719	AT4G01430	RBH	748.0	nodulin MtN21 /EamA-like transporter family protein
g18660	AT4G00910	RBH	1007.0	aluminum activated malate transporter family protein
g14861	AT3G23700	RBH	794.0	Nucleic acid-binding proteins superfamily
g5343	AT1G58320	RBH	311.0	PLAC8 family protein
g1833	AT1G18490	RBH	586.0	2-aminoethanethiol dioxygenase, putative (DUF1637)
g23359	AT4G39420	RBH	6559.0	spatacsin carboxy-terminus protein
g6957	AT1G74230	RBH	549.0	glycine-rich RNA-binding protein 5
g2675	AT1G27695	RBH	173.0	glycine-rich protein
g24291	AT5G09790	RBH	786.0	TRITHORAX-RELATED PROTEIN 5
g17507	AT3G53200	RBH	487.0	myb domain protein 27
g22432	AT4G30440	RBH	886.0	UDP-D-glucuronate 4-epimerase 1
g28667	AT5G53592	RBH	227.0	FBD-like domain family protein
g22441	AT4G30540	RBH	504.0	Class I glutamine amidotransferase-like superfamily protein
g5488	AT1G60060	RBH	802.0	Serine/threonine-protein kinase WNK (With No Lysine)-like protein
g11690	AT2G41220	RBH	3366.0	glutamate synthase 2
g14863	AT3G23727	RBH	187.0	SCR-like 12
g20588	AT4G13570	RBH	252.0	histone H2A 4
g24643	AT5G13680	RBH	2714.0	IKI3 family protein
g12387	AT2G47990	RBH	1083.0	transducin family protein / WD-40 repeat family protein
g9559	AT2G20740	RBH	437.0	Tetraspanin family protein
g24383	AT5G10680	RBH	473.0	calmodulin-binding protein-like protein
g2677	AT1G27710	RBH	213.0	Glycine-rich protein family
g24293	AT5G09800	RBH	824.0	ARM repeat superfamily protein
g1831	AT1G18485	RBH	2007.0	Pentatricopeptide repeat (PPR) superfamily protein
g2860	AT1G29710	RBH	995.0	Tetratricopeptide repeat (TPR)-like superfamily protein
g13720	AT3G13432	RBH	146.0	transmembrane protein
g12012	AT2G44250	RBH	850.0	tRNA-splicing ligase, putative (DUF239)
g22430	AT4G30420	RBH	783.0	nodulin MtN21 /EamA-like transporter family protein
g28754	AT5G54360	RBH	561.0	C2H2-like zinc finger protein
g14046	AT3G16280	RBH	476.0	Integrase-type DNA-binding superfamily protein
g7040	AT1G75080	RBH	690.0	Brassinosteroid signaling positive regulator (BZR1) family protein
g28845	AT5G55270	RBH	751.0	hypothetical protein (DUF295)
g13811	AT3G14140	RBH	912.0	2-oxoglutarate-dependent dioxygenase family protein
g2192	AT1G21920	RBH	858.0	Histone H3 K4-specific methyltransferase SET7/9 family protein
g28406	AT5G51100	RBH	626.0	Fe superoxide dismutase 2
g27854	AT5G45740	RBH	246.0	Ubiquitin domain-containing protein
g20881	AT4G15880	RBH	999.0	Cysteine proteinases superfamily protein
g2862	AT1G29730	RBH	2063.0	Leucine-rich repeat transmembrane protein kinase
g23238	AT4G38200	RBH	3477.0	SEC7-like guanine nucleotide exchange family protein
g12010	AT2G44230	RBH	1092.0	hypothetical protein (DUF946)
g803	AT1G08760	RBH	1502.0	GPI-anchored adhesin-like protein, putative (DUF936)
g28512	AT5G52110	RBH	568.0	chaperone (DUF2930)
g7042	AT1G75100	RBH	1319.0	J-domain protein required for chloroplast accumulation response 1
g13074	AT3G07000	RBH	1141.0	Cysteine/Histidine-rich C1 domain family protein
g4113	AT1G43780	RBH	996.0	serine carboxypeptidase-like 44
g18522	AT3G63310	RBH	479.0	Bax inhibitor-1 family protein
g24003	AT5G06530	RBH	1531.0	ABC-2 type transporter family protein
g12962	AT3G06030	RBH	1333.0	NPK1-related protein kinase 3
g3520	AT1G35850	RBH	605.0	pumilio 17
g29294	AT5G59530	RBH	654.0	2-oxoglutarate (2OG) and Fe(II)-dependent oxygenase superfamily protein
g149	AT1G02450	RBH	254.0	NIM1-interacting 1
g5902	AT1G63970	RBH	462.0	isoprenoid F
g28847	AT5G55290	RBH	138.0	ATPase, V0 complex, subunit E
g11286	AT2G37320	RBH	1038.0	Tetratricopeptide repeat (TPR)-like superfamily protein
g5695	AT1G62070	RBH	239.0	hypothetical protein
g4716	AT1G51690	RBH	1174.0	protein phosphatase 2A 55 kDa regulatory subunit B alpha isoform
g1216	AT1G12530	RBH	394.0	hypothetical protein
g1900	AT1G19160	RBH	729.0	F-box family protein
g29964	AT5G66100	RBH	904.0	winged-helix DNA-binding transcription factor family protein
g14712	AT3G22310	RBH	1216.0	putative mitochondrial RNA helicase 1
g28918	AT5G55950	RBH	796.0	Nucleotide/sugar transporter family protein
g6387	AT1G68540	RBH	669.0	NAD(P)-binding Rossmann-fold superfamily protein
g24912	AT5G16410	RBH	983.0	HXXXD-type acyl-transferase family protein
g11284	AT2G37300	RBH	496.0	transmembrane protein
g6312	AT1G67840	RBH	1169.0	chloroplast sensor kinase
g26961	AT5G37540	RBH	752.0	Eukaryotic aspartyl protease family protein
g12851	AT3G05130	RBH	1231.0	paramyosin-like protein
g27903	AT5G46180	RBH	934.0	ornithine-delta-aminotransferase
g9767	AT2G22730	RBH	1016.0	Major facilitator superfamily protein
g6362	AT1G68290	RBH	607.0	endonuclease 2
g20547	AT4G13240	RBH	1060.0	RHO guanyl-nucleotide exchange factor 9
g5048	AT1G54840	RBH	718.0	HSP20-like chaperones superfamily protein
g24641	AT5G13660	RBH	1081.0	N-lysine methyltransferase
g6584	AT1G70440	RBH	628.0	similar to RCD one 3
g24108	AT5G07571	RBH	254.0	Oleosin family protein
g11692	AT2G41231	RBH	129.0	transmembrane protein
g20750	AT4G14815	RBH	291.0	Bifunctional inhibitor/lipid-transfer protein/seed storage 2S albumin superfamily protein
g3249	AT1G33330	RBH	518.0	Class I peptide chain release factor
g26963	AT5G37560	RBH	825.0	RING/U-box superfamily protein
g10363	AT2G28500	RBH	481.0	LOB domain-containing protein 11
g6360	AT1G68270	RBH	1118.0	AMP-dependent synthetase and ligase family protein
g23347	AT4G39290	RBH	759.0	Galactose oxidase/kelch repeat superfamily protein
g15170	AT3G26500	RBH	960.0	plant intracellular ras group-related LRR 2
g8867	AT2G14120	RBH	1575.0	dynamin related protein
g6964	AT1G74300	RBH	710.0	alpha/beta-Hydrolases superfamily protein
g2123	AT1G21250	RBH	1486.0	cell wall-associated kinase
g26819	AT5G36150	RBH	1592.0	putative pentacyclic triterpene synthase 3
g4389	AT1G48480	RBH	1335.0	receptor-like kinase 1
g7856	AT2G03150	RBH	2732.0	ATP/GTP-binding protein family
g5576	AT1G60995	RBH	1298.0	S3 self-incompatibility locus-linked pollen protein
g9220	AT2G17410	RBH	1598.0	ARID/BRIGHT DNA-binding domain-containing protein
g6739	AT1G72125	RBH	1135.0	Major facilitator superfamily protein
g4273	AT1G47390	RBH	668.0	F-box and associated interaction domains-containing protein
g19052	AT4G04910	RBH	1525.0	AAA-type ATPase family protein
g18229	AT3G60460	RBH	616.0	myb-like HTH transcriptional regulator family protein
g6233	AT1G67080	RBH	419.0	abscisic acid (aba)-deficient 4
g2882	AT1G29940	RBH	2456.0	nuclear RNA polymerase A2
g11118	AT2G35730	RBH	231.0	Heavy metal transport/detoxification superfamily protein
g5145	AT1G55740	RBH	1553.0	seed imbibition 1
g23170	AT4G37530	RBH	678.0	Peroxidase superfamily protein
g16834	AT3G46900	RBH	325.0	copper transporter 2
g10639	AT2G31200	RBH	298.0	actin depolymerizing factor 6
g27667	AT5G44060	RBH	303.0	embryo sac development arrest protein
g23474	AT5G01330	RBH	1189.0	pyruvate decarboxylase-3
g4271	AT1G47380	RBH	879.0	Protein phosphatase 2C family protein
g6256	AT1G67330	RBH	607.0	glucuronoxylan 4-O-methyltransferase-like protein (DUF579)
g17980	AT3G57940	RBH	2117.0	GNAT acetyltransferase (DUF699)
g9177	AT2G17020	RBH	1314.0	F-box/RNI-like superfamily protein
g24761	AT5G14890	RBH	998.0	potassium transporter
g587	AT1G06730	RBH	910.0	pfkB-like carbohydrate kinase family protein
g9127	AT2G16530	RBH	678.0	3-oxo-5-alpha-steroid 4-dehydrogenase family protein
g24910	AT5G16390	RBH	554.0	chloroplastic acetylcoenzyme A carboxylase 1
g27208	AT5G39840	RBH	1608.0	ATP-dependent RNA helicase
g13792	AT3G13970	RBH	195.0	Ubiquitin-like superfamily protein
g22850	AT4G34380	RBH	1009.0	Transducin/WD40 repeat-like superfamily protein
g14430	AT3G19870	RBH	2288.0	AP-5 complex subunit beta-like protein
g2670	AT1G27650	RBH	603.0	U2 snRNP auxiliary factor small subunit
g14792	AT3G23070	RBH	1703.0	CRM family member 3A
g20085	AT4G09110	RBH	585.0	RING/U-box superfamily protein
g11407	AT2G38510	RBH	970.0	MATE efflux family protein
g13714	AT3G13380	RBH	2355.0	BRI1-like 3
g13759	AT3G13720	RBH	373.0	PRA1 (Prenylated rab acceptor) family protein
g20523	AT4G13020	RBH	876.0	Protein kinase superfamily protein
g20883	AT4G15890	RBH	2653.0	binding protein
g28000	AT5G47080	RBH	602.0	casein kinase II beta chain 1
g6808	AT1G72810	RBH	1079.0	Pyridoxal-5'-phosphate-dependent enzyme family protein
g4401	AT1G48600	RBH	1017.0	S-adenosyl-L-methionine-dependent methyltransferases superfamily protein
g24013	AT5G06640	RBH	974.0	Proline-rich extensin-like family protein
g9175	AT2G17000	RBH	1751.0	Mechanosensitive ion channel family protein
g24763	AT5G14910	RBH	360.0	Heavy metal transport/detoxification superfamily protein
g7383	AT1G78500	RBH	1607.0	Terpenoid cyclases family protein
g12568	AT3G02500	RBH	604.0	mental retardation GTPase activating protein
g4116	AT1G43800	RBH	804.0	Plant stearoyl-acyl-carrier-protein desaturase family protein
g21137	AT4G18240	RBH	2146.0	starch synthase 4
g10235	AT2G27285	RBH	630.0	nuclear speckle splicing regulatory-like protein (DUF2040)
g10361	AT2G28480	RBH	763.0	RNA-binding CRS1 / YhbY (CRM) domain protein
g585	AT1G06710	RBH	2071.0	Tetratricopeptide repeat (TPR)-like superfamily protein
g2902	AT1G30130	RBH	642.0	DUF1365 family protein
g23345	AT4G39270	RBH	1735.0	Leucine-rich repeat protein kinase family protein
g10726	AT2G31990	RBH	1010.0	Exostosin family protein
g17394	AT3G52150	RBH	508.0	RNA-binding (RRM/RBD/RNP motifs) family protein
g13366	AT3G10195	RBH	159.0	Putative membrane lipoprotein
g30051	AT5G66940	RBH	425.0	Dof-type zinc finger DNA-binding family protein
g30058	AT5G67010	RBH	340.0	Integrase-type DNA-binding superfamily protein
g22263	AT4G28890	RBH	887.0	RING/U-box superfamily protein
g4403	AT1G48620	RBH	942.0	high mobility group A5
g543	AT1G06260	RBH	716.0	Cysteine proteinases superfamily protein
g4728	AT1G51800	RBH	1852.0	Leucine-rich repeat protein kinase family protein
g8087	AT2G05120	RBH	2442.0	Nucleoporin, Nup133/Nup155-like protein
g24683	AT5G14070	RBH	287.0	Thioredoxin superfamily protein
g13364	AT3G10180	RBH	2518.0	P-loop containing nucleoside triphosphate hydrolases superfamily protein
g7195	AT1G76660	RBH	882.0	hydroxyproline-rich glycoprotein family protein
g11648	AT2G40815	RBH	743.0	Calcium-dependent lipid-binding (CaLB domain) family protein
g2900	AT1G30110	RBH	359.0	nudix hydrolase homolog 25
g19050	AT4G04930	RBH	689.0	fatty acid desaturase family protein
g22080	AT4G27150	RBH	350.0	seed storage albumin 2
g5905	AT1G64000	RBH	405.0	WRKY DNA-binding protein 56
g10924	AT2G33820	RBH	661.0	Mitochondrial substrate carrier family protein
g7821	AT2G02795	RBH	190.0	transmembrane protein
g4460	AT1G49130	RBH	649.0	B-box type zinc finger protein with CCT domain-containing protein
g23172	AT4G37560	RBH	914.0	Acetamidase/Formamidase family protein
g27004	AT5G38010	RBH	915.0	UDP-Glycosyltransferase superfamily protein
g8052	AT2G04880	RBH	1003.0	zinc-dependent activator protein-1
g15434	AT3G28730	RBH	1323.0	high mobility group
g284	AT1G03820	RBH	455.0	E6-like protein
g18037	AT3G58520	RBH	868.0	Ubiquitin carboxyl-terminal hydrolase family protein
g16433	AT3G43660	RBH	397.0	Vacuolar iron transporter (VIT) family protein
g12311	AT2G47200	RBH	184.0	hypothetical protein
g14064	AT3G16450	RBH	545.0	Mannose-binding lectin superfamily protein
g21781	AT4G24340	RBH	687.0	Phosphorylase superfamily protein
g22990	AT4G35760	RBH	709.0	NAD(P)H dehydrogenase (quinone)s
g22739	AT4G33430	RBH	1363.0	BRI1-associated receptor kinase
g11749	AT2G41790	RBH	2027.0	Insulinase (Peptidase family M16) family protein
g14583	AT3G21215	RBH	689.0	RNA-binding (RRM/RBD/RNP motifs) family protein
g22172	AT4G28020	RBH	722.0	tRNA-thr(GGU) m(6)t(6)A37 methyltransferase
g20087	AT4G09130	RBH	724.0	RING/U-box superfamily protein
g6772	AT1G72430	RBH	248.0	SAUR-like auxin-responsive protein family
g2833	AT1G29430	RBH	285.0	SAUR-like auxin-responsive protein family
g22022	AT3G11591	RBH	70.1	bric-a-brac protein
g28002	AT5G47100	RBH	434.0	calcineurin B-like protein 9
g14790	AT3G23050	RBH	496.0	indole-3-acetic acid 7
g21507	AT4G21902	RBH	238.0	hypothetical protein
g3045	AT1G31410	RBH	1061.0	putrescine-binding periplasmic protein-like protein
g29551	AT5G62160	RBH	711.0	zinc transporter 12 precursor
g11899	AT2G43200	RBH	1281.0	S-adenosyl-L-methionine-dependent methyltransferases superfamily protein
g9905	AT2G24080	RBH	706.0	F-box protein (DUF295)
g4435	AT1G48940	RBH	366.0	early nodulin-like protein 6
g14066	AT3G16470	RBH	881.0	Mannose-binding lectin superfamily protein
g5726	AT1G62350	RBH	398.0	Pentatricopeptide repeat (PPR) superfamily protein
g2831	AT1G29400	RBH	1636.0	MEI2-like protein 5
g14581	AT3G21200	RBH	654.0	proton gradient regulation 7
g17106	AT3G49370	RBH	1226.0	Calcium-dependent protein kinase (CDPK) family protein
g4866	AT1G53025	RBH	1157.0	Ubiquitin-conjugating enzyme family protein
g11987	AT2G44020	RBH	997.0	Mitochondrial transcription termination factor family protein
g7820	AT2G02790	RBH	1171.0	IQ-domain 29
g27123	AT5G39050	RBH	954.0	HXXXD-type acyl-transferase family protein
g22261	AT4G28860	RBH	865.0	casein kinase I-like 4
g27056	AT5G38400	RBH	309.0	hypothetical protein
g7605	AT1G80770	RBH	987.0	P-loop containing nucleoside triphosphate hydrolases superfamily protein
g853	AT1G09250	RBH	408.0	basic helix-loop-helix (bHLH) DNA-binding superfamily protein
g15399	AT3G28430	RBH	1687.0	CLEC16A-like protein
g943	AT1G10070	RBH	785.0	branched-chain amino acid transaminase 2
g20829	AT4G15470	RBH	510.0	Bax inhibitor-1 family protein
g11251	AT2G37000	RBH	391.0	TCP family transcription factor
g24417	AT5G11030	RBH	1210.0	aberrant root formation protein
g1410	AT1G14330	RBH	913.0	Galactose oxidase/kelch repeat superfamily protein
g28489	AT5G51890	RBH	669.0	Peroxidase superfamily protein
g6473	AT1G69350	RBH	1628.0	Tetratricopeptide repeat (TPR)-like superfamily protein
g27625	AT5G43680	RBH	470.0	hypothetical protein
g22852	AT4G34400	RBH	813.0	AP2/B3-like transcriptional factor family protein
g27054	AT5G38390	RBH	884.0	F-box/RNI-like superfamily protein
g12743	AT3G04110	RBH	1655.0	glutamate receptor 1.1
g23037	AT4G36210	RBH	1368.0	transmembrane/coiled-coil protein (DUF726)
g9295	AT2G18140	RBH	685.0	Peroxidase superfamily protein
g2456	AT1G24620	RBH	373.0	EF hand calcium-binding protein family
g13274	AT3G09370	RBH	1025.0	myb domain protein 3r-3
g11253	AT2G37020	RBH	645.0	Translin family protein
g6666	AT1G71250	RBH	741.0	GDSL-like Lipase/Acylhydrolase superfamily protein
g7854	AT2G03130	RBH	215.0	Ribosomal protein L12/ ATP-dependent Clp protease adaptor protein ClpS family protein
g20343	AT4G11450	RBH	1436.0	bromo-adjacent domain protein, putative (DUF3527)
g20253	AT4G10710	RBH	830.0	global transcription factor C
g20968	AT4G16555	RBH	345.0	HSP20-like chaperone
g26994	AT5G37910	RBH	561.0	Protein with RING/U-box and TRAF-like domain
g25576	AT5G23610	RBH	1030.0	DYAD protein
g617	AT1G07050	RBH	396.0	CCT motif family protein
g12203	AT2G46160	RBH	439.0	RING/U-box superfamily protein
g12313	AT2G47220	RBH	958.0	polyribonucleotide phosphorylase, putative (DOMAIN OF UNKNOWN FUNCTION 724 5)
g21783	AT4G24370	RBH	320.0	hypothetical protein
g11422	AT2G38670	RBH	870.0	phosphorylethanolamine cytidylyltransferase 1
g28627	AT5G53190	RBH	533.0	Nodulin MtN3 family protein
g286	AT1G03840	RBH	1064.0	C2H2 and C2HC zinc fingers superfamily protein
g22616	AT4G32180	RBH	1853.0	pantothenate kinase 2
g4808	AT1G52520	RBH	1469.0	FAR1-related sequence 6
g14650	AT3G21820	RBH	967.0	histone-lysine N-methyltransferase ATXR2
g13276	AT3G09380	RBH	304.0	MIP18 family protein
g9327	AT2G18460	RBH	528.0	like COV 3
g20533	AT4G13110	RBH	561.0	BSD domain-containing protein
g20341	AT4G11420	RBH	2005.0	eukaryotic translation initiation factor 3A
g17327	AT3G51500	RBH	231.0	hypothetical protein
g1108	AT1G11540	RBH	908.0	Sulfite exporter TauE/SafE family protein
g26996	AT5G37920	RBH	1199.0	hypothetical protein (DUF577)
g25441	AT5G22355	RBH	1347.0	Cysteine/Histidine-rich C1 domain family protein
g13779	AT3G13860	RBH	1140.0	heat shock protein 60-3A
g16836	AT3G46910	RBH	511.0	Cullin family protein
g28460	AT5G51610	RBH	365.0	Ribosomal protein L11 family protein
g29932	AT5G65820	RBH	1306.0	Pentatricopeptide repeat (PPR) superfamily protein
g25366	AT5G20920	RBH	549.0	eukaryotic translation initiation factor 2 beta subunit
g25574	AT5G23590	RBH	600.0	DNAJ heat shock N-terminal domain-containing protein
g22244	AT4G28670	RBH	1248.0	cysteine-rich RECEPTOR-like kinase, putative (DUF26)
g8219	AT2G06530	RBH	449.0	SNF7 family protein
g615	AT1G07030	RBH	681.0	Mitochondrial substrate carrier family protein
g709	AT1G07890	RBH	518.0	ascorbate peroxidase 1
g5724	AT1G62333	RBH	102.0	hypothetical protein
g1863	AT1G18780	RBH	605.0	RING/U-box superfamily protein
g16499	AT3G44150	RBH	503.0	Expp1 protein
g29168	AT5G58310	RBH	548.0	methyl esterase 18
g18570	AT4G00170	RBH	492.0	Plant VAMP (vesicle-associated membrane protein) family protein
g28076	AT5G47830	RBH	370.0	hypothetical protein
g13611	AT3G12480	RBH	602.0	nuclear factor Y, subunit C11
g10392	AT2G28790	RBH	513.0	Pathogenesis-related thaumatin superfamily protein
g2707	AT1G28040	RBH	486.0	RING/U-box superfamily protein
g24323	AT5G10050	RBH	580.0	NAD(P)-binding Rossmann-fold superfamily protein
g25229	AT5G19500	RBH	1003.0	Tryptophan/tyrosine permease
g4203	AT1G45100	RBH	870.0	RNA-binding (RRM/RBD/RNP motifs) family protein
g3219	AT1G32990	RBH	439.0	plastid ribosomal protein l11
g23206	AT4G37900	RBH	1630.0	hypothetical protein (duplicated DUF1399)
g9814	AT2G23150	RBH	1029.0	natural resistance-associated macrophage protein 3
g24346	AT5G10290	RBH	1257.0	leucine-rich repeat transmembrane protein kinase family protein
g7570	AT1G80410	RBH	1851.0	tetratricopeptide repeat (TPR)-containing protein
g23662	AT5G03280	RBH	2665.0	NRAMP metal ion transporter family protein
g21135	AT4G18220	RBH	787.0	Drug/metabolite transporter superfamily protein
g21178	AT4G18580	RBH	226.0	hypothetical protein
g6471	AT1G69330	RBH	552.0	RING/U-box superfamily protein
g27627	AT5G43695	RBH	144.0	hypothetical protein
g23096	AT4G36850	RBH	808.0	PQ-loop repeat family protein / transmembrane family protein
g12655	AT3G03320	RBH	498.0	RNA-binding ASCH domain protein
g18325	AT3G61380	RBH	1460.0	Phosphatidylinositol N-acetyglucosaminlytransferase subunit P-like protein
g25847	AT5G26190	RBH	1123.0	Cysteine/Histidine-rich C1 domain family protein
g10724	AT2G31970	RBH	2693.0	DNA repair-recombination protein (RAD50)
g12424	AT3G01175	RBH	1097.0	transmembrane protein
g6781	AT1G72520	RBH	1921.0	PLAT/LH2 domain-containing lipoxygenase family protein
g24344	AT5G10270	RBH	1042.0	1
g20017	AT4G08690	RBH	627.0	Sec14p-like phosphatidylinositol transfer family protein
g28838	AT5G55190	RBH	462.0	RAN GTPase 3
g26055	AT5G28160	RBH	669.0	Galactose oxidase/kelch repeat superfamily protein
g25599	AT5G23870	RBH	905.0	Pectinacetylesterase family protein
g11545	AT2G39855	RBH	234.0	plant/protein
g28313	AT5G50090	RBH	324.0	D-ribose-binding periplasmic protein
g11845	AT2G42700	RBH	1772.0	vesicle docking protein
g8270	AT2G06904	RBH	408.0	nucleic acid / zinc ion binding protein
g29398	AT5G60610	RBH	781.0	F-box/RNI-like superfamily protein
g16296	AT3G42850	RBH	2011.0	Mevalonate/galactokinase family protein
g15438	AT3G28770	RBH	2681.0	transmembrane protein, putative (DUF1216)
g18621	AT4G00610	RBH	596.0	DNA-binding storekeeper protein-related transcriptional regulator
g10512	AT2G30020	RBH	804.0	Protein phosphatase 2C family protein
g6319	AT1G67880	RBH	811.0	beta-1,4-N-acetylglucosaminyltransferase family protein
g22614	AT4G32170	RBH	1054.0	cytochrome P450, family 96, subfamily A, polypeptide 2
g22120	AT4G27570	RBH	913.0	UDP-Glycosyltransferase superfamily protein
g24100	AT5G07500	RBH	521.0	Zinc finger C-x8-C-x5-C-x3-H type family protein
g7965	AT2G04080	RBH	951.0	MATE efflux family protein
g9434	AT2G19530	RBH	389.0	transmembrane protein
g11547	AT2G39880	RBH	760.0	myb domain protein 25
g1151	AT1G11890	RBH	455.0	Synaptobrevin family protein
g29771	AT5G64360	RBH	954.0	Chaperone DnaJ-domain superfamily protein
g26750	AT5G35700	RBH	1413.0	fimbrin-like protein 2
g5735	AT1G62430	RBH	869.0	CDP-diacylglycerol synthase 1
g29521	AT5G61820	RBH	986.0	stress up-regulated Nod 19 protein
g12428	AT3G01200	RBH	773.0	PPDK regulatory protein 2
g18744	AT4G01650	RBH	548.0	Polyketide cyclase / dehydrase and lipid transport protein
g7725	AT2G01913	RBH	282.0	hypothetical protein
g23337	AT4G39200	RBH	220.0	Ribosomal protein S25 family protein
g30109	AT5G67490	RBH	218.0	succinate dehydrogenase assembly factor
g29770	AT5G64350	RBH	228.0	FK506-binding protein 12
g11804	AT2G42320	RBH	1374.0	nucleolar protein gar2-like protein
g20936	AT4G16270	RBH	714.0	peroxidase superfamily protein
g6375	AT1G68420	RBH	181.0	Class II aaRS and biotin synthetases superfamily protein
g24102	AT5G07520	RBH	252.0	glycine-rich protein 18
g17696	AT3G55090	RBH	1498.0	ABC-2 type transporter family protein
g21839	AT4G24940	RBH	658.0	SUMO-activating enzyme 1A
g17406	AT3G52260	RBH	854.0	Pseudouridine synthase family protein
g20599	AT4G13630	RBH	1092.0	zein-binding protein (Protein of unknown function, DUF593)
g3256	AT1G33430	RBH	835.0	Galactosyltransferase family protein
g12880	AT3G05380	RBH	2142.0	ALWAYS EARLY 2
g23547	AT5G02080	RBH	659.0	phosphopantothenate-cysteine ligase-like protein
g10312	AT2G28060	RBH	233.0	5'-AMP-activated protein kinase beta-2 subunit protein
g11806	AT2G42340	RBH	397.0	hypothetical protein
g9626	AT2G21320	RBH	352.0	B-box zinc finger family protein
g29780	AT5G64450	RBH	287.0	NYN domain protein
g22292	AT4G29140	RBH	1075.0	MATE efflux family protein
g15519	AT3G29270	RBH	525.0	RING/U-box superfamily protein
g9523	AT2G20463	RBH	134.0	Defensin-like (DEFL) family protein
g17694	AT3G55070	RBH	870.0	LisH/CRA/RING-U-box domains-containing protein
g29712	AT5G63770	RBH	1472.0	diacylglycerol kinase 2
g6377	AT1G68440	RBH	614.0	transmembrane protein
g27992	AT5G47010	RBH	2603.0	RNA helicase
g4490	AT1G49420	RBH	318.0	Heavy metal transport/detoxification superfamily protein
g10643	AT2G31230	RBH	400.0	ethylene-responsive element binding factor 15
g21602	AT4G22660	RBH	820.0	F-box protein (DUF295)
g20550	AT4G13266	RBH	449.0	ankyrin repeat protein
g6934	AT1G74020	RBH	671.0	strictosidine synthase 2
g24027	AT5G06780	RBH	647.0	Emsy N Terminus (ENT)/ plant Tudor-like domains-containing protein
g9149	AT2G16740	RBH	310.0	ubiquitin-conjugating enzyme 29
g3350	AT1G34065	RBH	643.0	S-adenosylmethionine carrier 2
g5260	AT1G56590	RBH	858.0	Clathrin adaptor complexes medium subunit family protein
g21103	AT4G17905	RBH	645.0	RING/U-box superfamily protein
g7358	AT1G78270	RBH	1009.0	UDP-glucosyl transferase 85A4
g5591	AT1G61105	RBH	389.0	Toll-Interleukin-Resistance (TIR) domain family protein
g22624	AT4G32260	RBH	424.0	ATPase, F0 complex, subunit B/B', bacterial/chloroplast
g6495	AT1G69550	RBH	2065.0	disease resistance protein (TIR-NBS-LRR class)
g4409	AT1G48660	RBH	1177.0	Auxin-responsive GH3 family protein
g19045	AT4G04960	RBH	1389.0	Concanavalin A-like lectin protein kinase family protein
g25768	AT5G25370	RBH	1706.0	phospholipase D alpha 3
g23291	AT4G38740	RBH	354.0	rotamase CYP 1
g9859	AT2G23590	RBH	558.0	methyl esterase 8
g11061	AT2G35170	RBH	1003.0	Histone H3 K4-specific methyltransferase SET7/9 family protein
g3352	AT1G34110	RBH	2102.0	Leucine-rich receptor-like protein kinase family protein
g28641	AT5G53330	RBH	454.0	Ubiquitin-associated/translation elongation factor EF1B protein
g18429	AT3G62390	RBH	991.0	TRICHOME BIREFRINGENCE-LIKE 6
g13447	AT3G10915	RBH	509.0	Reticulon family protein
g21635	AT4G22970	RBH	4467.0	separase
g5593	AT1G61120	RBH	1837.0	terpene synthase 04
g6241	AT1G67160	RBH	860.0	F-box/kelch-repeat protein, putative (DUF295)
g3979	AT1G42540	RBH	1927.0	glutamate receptor 3.3
g6497	AT1G69570	RBH	809.0	Dof-type zinc finger DNA-binding family protein
g27749	AT5G44750	RBH	2291.0	DNA-directed DNA polymerase
g5662	AT1G61730	RBH	751.0	DNA-binding storekeeper protein-related transcriptional regulator
g29539	AT5G62040	RBH	367.0	PEBP (phosphatidylethanolamine-binding protein) family protein
g27837	AT5G45580	RBH	579.0	Homeodomain-like superfamily protein
g21338	AT4G20140	RBH	2509.0	Leucine-rich repeat transmembrane protein kinase
g9411	AT2G19310	RBH	331.0	HSP20-like chaperones superfamily protein
g29523	AT5G61840	RBH	860.0	Exostosin family protein
g18459	AT3G62680	RBH	572.0	proline-rich protein 3
g21637	AT4G22990	RBH	1441.0	Major Facilitator Superfamily with SPX (SYG1/Pho81/XPR1) domain-containing protein
g9932	AT2G24310	RBH	629.0	TPRXL
g24163	AT5G08120	RBH	667.0	movement protein binding protein 2C
g2517	AT1G26190	RBH	1384.0	Phosphoribulokinase / Uridine kinase family
g26084	AT5G28400	RBH	1735.0	embryo defective protein
g6243	AT1G67180	RBH	946.0	zinc finger (C3HC4-type RING finger) family protein / BRCT domain-containing protein
g24579	AT5G12990	RBH	163.0	CLAVATA3/ESR-RELATED 40
g480	AT1G05720	RBH	315.0	selenoprotein family protein
g23833	AT5G04850	RBH	558.0	SNF7 family protein
g14115	AT3G16940	RBH	1771.0	calmodulin-binding transcription activator
g2072	AT1G20800	RBH	824.0	F-box/associated interaction domain protein
g24776	AT5G15030	RBH	285.0	paired amphipathic helix Sin3-like protein
g2397	AT1G24062	RBH	196.0	Cysteine-rich protein
g28981	AT5G56530	RBH	877.0	tRNA-splicing ligase (DUF239)
g23706	AT5G03620	RBH	1581.0	Subtilisin-like serine endopeptidase family protein
g12440	AT3G01311	RBH	608.0	actin cross-linking protein, putative (DUF569)
g10310	AT2G28040	RBH	816.0	Eukaryotic aspartyl protease family protein
g23651	AT5G03180	RBH	895.0	RING/U-box superfamily protein
g29710	AT5G63750	RBH	1087.0	RING/U-box superfamily protein
g4656	AT1G51140	RBH	780.0	basic helix-loop-helix (bHLH) DNA-binding superfamily protein
g5719	AT1G62300	RBH	1152.0	WRKY family transcription factor
g29772	AT5G64370	RBH	854.0	beta-ureidopropionase
g15536	AT3G29370	RBH	205.0	hypothetical protein
g22212	AT4G28395	RBH	291.0	Bifunctional inhibitor/lipid-transfer protein/seed storage 2S albumin superfamily protein
g17201	AT3G50290	RBH	569.0	HXXXD-type acyl-transferase family protein
g27960	AT5G46730	RBH	390.0	glycine-rich protein
g24140	AT5G07900	RBH	832.0	Mitochondrial transcription termination factor family protein
g21254	AT4G19220	RBH	1946.0	Tetratricopeptide repeat (TPR)-like superfamily protein
g21219	AT4G18950	RBH	954.0	Integrin-linked protein kinase family
g2856	AT1G29670	RBH	744.0	GDSL-like Lipase/Acylhydrolase superfamily protein
g18091	AT3G59060	RBH	923.0	phytochrome interacting factor 3-like 6
g4261	AT1G47280	RBH	156.0	hypothetical protein
g3095	AT1G31910	RBH	984.0	GHMP kinase family protein
g21789	AT4G24450	RBH	2643.0	phosphoglucan, water dikinase
g22743	AT4G33467	RBH	209.0	hypothetical protein
g27909	AT5G46230	RBH	298.0	hypothetical protein (Protein of unknown function, DUF538)
g23174	AT4G37590	RBH	1195.0	Phototropic-responsive NPH3 family protein
g29782	AT5G64470	RBH	837.0	trichome birefringence-like protein (DUF828)
g9816	AT2G23170	RBH	1209.0	Auxin-responsive GH3 family protein
g24821	AT5G15520	RBH	293.0	Ribosomal protein S19e family protein
g11661	AT2G40935	RBH	397.0	PLAC8 family protein
g5671	AT1G61810	RBH	1125.0	beta-glucosidase 45
g11719	AT2G41490	RBH	875.0	UDP-glcnac-adolichol phosphate glcnac-1-p-transferase
g1550	AT1G15670	RBH	742.0	Galactose oxidase/kelch repeat superfamily protein
g19047	AT4G04955	RBH	1029.0	allantoinase
g25699	AT5G24770	RBH	506.0	vegetative storage protein 2
g7442	AT1G79060	RBH	790.0	TPRXL
g17014	AT3G48480	RBH	617.0	Cysteine proteinases superfamily protein
g22431	AT4G30430	RBH	554.0	tetraspanin9
g15162	AT3G26440	RBH	869.0	transmembrane protein, putative (DUF707)
g9698	AT2G22000	RBH	207.0	elicitor peptide 6 precursor
g7041	AT1G75090	RBH	675.0	DNA glycosylase superfamily protein
g2303	AT1G23040	RBH	276.0	hydroxyproline-rich glycoprotein family protein
g5087	AT1G55207	RBH	150.0	hypothetical protein
g13694	AT3G13222	RBH	1167.0	GBF-interacting protein 1
g18164	AT3G59820	RBH	1553.0	LETM1-like protein
g28878	AT5G55580	RBH	1018.0	Mitochondrial transcription termination factor family protein
g11756	AT2G41850	RBH	877.0	polygalacturonase ADPG2-like protein
g1552	AT1G15690	RBH	1541.0	Inorganic H pyrophosphatase family protein
g16907	AT3G47450	RBH	1157.0	P-loop containing nucleoside triphosphate hydrolases superfamily protein
g821	AT1G08960	RBH	1097.0	cation exchanger 11
g13062	AT3G06868	RBH	753.0	vitellogenin-like protein
g17016	AT3G48500	RBH	1312.0	Nucleic acid-binding, OB-fold-like protein
g11663	AT2G40950	RBH	1483.0	Basic-leucine zipper (bZIP) transcription factor family protein
g8795	AT2G13540	RBH	1743.0	ARM repeat superfamily protein
g24161	AT5G08100	RBH	640.0	N-terminal nucleophile aminohydrolases (Ntn hydrolases) superfamily protein
g4383	AT1G48420	RBH	817.0	D-cysteine desulfhydrase
g2617	AT1G27135	RBH	180.0	maternally expressed family protein
g11886	AT2G43060	RBH	317.0	ILI1 binding bHLH 1
g10320	AT2G28110	RBH	796.0	Exostosin family protein
g13954	AT3G15390	RBH	1010.0	silencing defective 5
g25964	AT5G27470	RBH	939.0	seryl-tRNA synthetase / serine-tRNA ligase
g6129	AT1G66080	RBH	388.0	hikeshi-like protein
g823	AT1G08980	RBH	864.0	amidase 1
g2364	AT1G23700	RBH	842.0	Protein kinase superfamily protein
g3967	AT1G42440	RBH	1544.0	pre-rRNA-processing TSR1-like protein
g21101	AT4G17895	RBH	1422.0	ubiquitin-specific protease 20
g2188	AT1G21880	RBH	826.0	lysm domain GPI-anchored protein 1 precursor
g12463	AT3G01460	RBH	4479.0	methyl-CPG-binding domain 9
g6239	AT1G67140	RBH	4459.0	HEAT repeat-containing protein
g29761	AT5G64260	RBH	626.0	EXORDIUM like 2
g26015	AT5G27920	RBH	1260.0	F-box family protein
g13956	AT3G15400	RBH	803.0	anther 20
g17203	AT3G50300	RBH	918.0	HXXXD-type acyl-transferase family protein
g24642	AT5G13670	RBH	771.0	nodulin MtN21 /EamA-like transporter family protein
g25244	AT5G19650	RBH	445.0	ovate family protein 8
g4636	AT1G50950	RBH	1011.0	protein disulfide-isomerase 5-like protein (DUF1692)
g17294	AT3G51171	RBH	529.0	F-box and associated interaction domains-containing protein
g11530	AT2G39750	RBH	1441.0	S-adenosyl-L-methionine-dependent methyltransferases superfamily protein
g22210	AT4G28380	RBH	793.0	Leucine-rich repeat (LRR) family protein
g664	AT1G07485	RBH	197.0	hypothetical protein
g2426	AT1G24290	RBH	1081.0	AAA-type ATPase family protein
g25475	AT5G22720	RBH	942.0	F-box/FBD/LRR protein
g12749	AT3G04180	RBH	450.0	RmlC-like cupins superfamily protein
g15056	AT3G25570	RBH	714.0	Adenosylmethionine decarboxylase family protein
g16397	AT3G43440	RBH	479.0	jasmonate-zim-domain protein 11
g24595	AT5G13160	RBH	943.0	Protein kinase superfamily protein
g20889	AT4G15950	RBH	402.0	RNA polymerase II, Rpb4, core protein
g24640	AT5G13650	RBH	1393.0	elongation factor family protein
g25246	AT5G19670	RBH	1271.0	Exostosin family protein
g11602	AT2G40390	RBH	1024.0	neuronal PAS domain protein
g11532	AT2G39770	RBH	734.0	Glucose-1-phosphate adenylyltransferase family protein
g9357	AT2G18760	RBH	2567.0	chromatin remodeling 8
g24501	AT5G11880	RBH	1013.0	Pyridoxal-dependent decarboxylase family protein
g9847	AT2G23445	RBH	178.0	hypothetical protein
g17757	AT3G55660	RBH	1167.0	ROP (rho of plants) guanine nucleotide exchange factor 6
g536	AT1G06210	RBH	779.0	ENTH/VHS/GAT family protein
g27481	AT5G42390	RBH	2612.0	Insulinase (Peptidase family M16) family protein
g12286	AT2G46940	RBH	501.0	fold protein
g13928	AT3G15200	RBH	1083.0	Tetratricopeptide repeat (TPR)-like superfamily protein
g15160	AT3G26420	RBH	471.0	RNA-binding (RRM/RBD/RNP motifs) family protein with retrovirus zinc finger-like domain-containing protein
g16978	AT3G48160	RBH	832.0	DP-E2F-like 1
g1531	AT1G15430	RBH	543.0	hypothetical protein (DUF1644)
g5085	AT1G55200	RBH	1404.0	kinase with adenine nucleotide alpha hydrolases-like domain-containing protein
g7868	AT2G03280	RBH	965.0	O-fucosyltransferase family protein
g5302	AT1G57790	RBH	724.0	F-box family protein
g23314	AT4G38970	RBH	815.0	fructose-bisphosphate aldolase 2
g9967	AT2G24680	RBH	588.0	transcriptional factor B3 family protein
g29877	AT5G65310	RBH	582.0	homeobox protein 5
g23752	AT5G04030	RBH	157.0	transmembrane protein
g13550	AT3G11900	RBH	868.0	aromatic and neutral transporter 1
g25100	AT5G18280	RBH	974.0	apyrase 2
g11893	AT2G43130	RBH	425.0	P-loop containing nucleoside triphosphate hydrolases superfamily protein
g10774	AT2G32460	RBH	1007.0	myb domain protein 101
g3081	AT1G31800	RBH	1220.0	cytochrome P450, family 97, subfamily A, polypeptide 3
g29316	AT5G59770	RBH	447.0	Protein-tyrosine phosphatase-like, PTPLA
g6968	AT1G74350	RBH	1547.0	Intron maturase, type II family protein
g11384	AT2G38290	RBH	952.0	ammonium transporter 2
g534	AT1G06190	RBH	823.0	Rho termination factor
g3211	AT1G32920	RBH	157.0	hypothetical protein
g14927	AT3G24290	RBH	1001.0	5
g19023	AT4G05120	RBH	856.0	Major facilitator superfamily protein
g23316	AT4G38990	RBH	919.0	glycosyl hydrolase 9B16
g1059	AT1G11110	RBH	556.0	LisH and RanBPM domains containing protein
g27135	AT5G39200	RBH	394.0	myb-like protein Q
g17057	AT3G48900	RBH	1231.0	single-stranded DNA endonuclease family protein
g2799	AT1G29080	RBH	714.0	Papain family cysteine protease
g6159	AT1G66360	RBH	355.0	Calcium-dependent lipid-binding (CaLB domain) family protein
g29194	AT5G58550	RBH	1899.0	ETO1-like 2
g5995	AT1G64810	RBH	908.0	APO RNA-binding protein (DUF794)
g3213	AT1G32930	RBH	829.0	Galactosyltransferase family protein
g10776	AT2G32480	RBH	883.0	chloroplastic membrane metallo proteases
g1016	AT1G10690	RBH	226.0	cyclin-dependent kinase inhibitor
g11074	AT2G35320	RBH	634.0	eyes absent-like protein
g23977	AT5G06270	RBH	242.0	hypothetical protein
g20758	AT4G14880	RBH	646.0	O-acetylserine (thiol) lyase (OAS-TL) isoform A1
g25667	AT5G24440	RBH	661.0	CTC-interacting domain 13
g27388	AT5G41530	RBH	212.0	transmembrane protein
g436	AT1G05300	RBH	721.0	zinc transporter 5 precursor
g5784	AT1G62895	RBH	176.0	hypothetical protein
g21239	AT4G19090	RBH	1341.0	transmembrane protein, putative (DUF594)
g6680	AT1G71420	RBH	1467.0	Tetratricopeptide repeat (TPR)-like superfamily protein
g20295	AT4G11090	RBH	894.0	TRICHOME BIREFRINGENCE-LIKE 23
g13326	AT3G09890	RBH	417.0	Ankyrin repeat family protein
g23992	AT5G06410	RBH	526.0	DNAJ heat shock N-terminal domain-containing protein
g15087	AT3G25790	RBH	667.0	myb-like transcription factor family protein
g7658	AT2G01275	RBH	536.0	RING/FYVE/PHD zinc finger superfamily protein
g15185	AT3G26630	RBH	952.0	Tetratricopeptide repeat (TPR)-like superfamily protein
g23103	AT4G36920	RBH	704.0	Integrase-type DNA-binding superfamily protein
g23346	AT4G39280	RBH	1006.0	phenylalanyl-tRNA synthetase, putative / phenylalanine-tRNA ligase
g18035	AT3G58500	RBH	658.0	protein phosphatase 2A-4
g23194	AT4G37790	RBH	567.0	Homeobox-leucine zipper protein family
g11978	AT2G43930	RBH	335.0	Protein kinase superfamily protein
g22537	AT4G31430	RBH	1162.0	flocculation protein
g11489	AT2G39355	RBH	219.0	F-box/associated interaction domain protein
g10979	AT2G34390	RBH	583.0	1
g24724	AT5G14480	RBH	810.0	beta-1,4-N-acetylglucosaminyltransferase family protein
g6792	AT1G72630	RBH	241.0	ELF4-like 2
g27764	AT5G44920	RBH	526.0	Toll-Interleukin-Resistance (TIR) domain family protein
g6682	AT1G71440	RBH	1066.0	tubulin folding cofactor E / Pfifferling (PFI)
g20297	AT4G11110	RBH	2144.0	SPA1-related 2
g8963	AT2G14835	RBH	705.0	RING/U-box superfamily protein
g9695	AT2G21970	RBH	413.0	stress enhanced protein 2
g4859	AT1G52930	RBH	659.0	Ribosomal RNA processing Brix domain protein
g23990	AT5G06390	RBH	935.0	FASCICLIN-like arabinogalactan protein 17 precursor
g5317	AT1G58060	RBH	3005.0	RNA helicase family protein
g23344	AT4G39260	RBH	295.0	cold, circadian rhythm, and RNA binding 1
g14217	AT3G17880	RBH	742.0	tetraticopeptide domain-containing thioredoxin
g24353	AT5G10360	RBH	500.0	Ribosomal protein S6e
g7561	AT1G80320	RBH	674.0	2-oxoglutarate (2OG) and Fe(II)-dependent oxygenase superfamily protein
g953	AT1G10120	RBH	752.0	basic helix-loop-helix (bHLH) DNA-binding superfamily protein
g2919	AT1G30290	RBH	1679.0	Tetratricopeptide repeat (TPR)-like superfamily protein
g30023	AT5G66680	RBH	900.0	dolichyl-diphosphooligosaccharide-protein glycosyltransferase 48kDa subunit family protein
g5814	AT1G63105	RBH	245.0	hypothetical protein
g3554	AT1G36160	RBH	4665.0	acetyl-CoA carboxylase 1
g22535	AT4G31410	RBH	638.0	E3 ubiquitin-protein ligase, putative (DUF1644)
g21749	AT4G24050	RBH	681.0	NAD(P)-binding Rossmann-fold superfamily protein
g727	AT1G08050	RBH	1311.0	Zinc finger (C3HC4-type RING finger) family protein
g8797	AT2G13560	RBH	1290.0	NAD-dependent malic enzyme 1
g6068	AT1G65483	RBH	157.0	hypothetical protein
g20878	AT4G15840	RBH	1738.0	BTB/POZ domain-containing protein
g14753	AT3G22700	RBH	614.0	F-box and associated interaction domains-containing protein
g11891	AT2G43110	RBH	583.0	U3 containing 90S pre-ribosomal complex subunit
g29200	AT5G58610	RBH	2264.0	PHD finger transcription factor
g29314	AT5G59750	RBH	1118.0	monofunctional riboflavin biosynthesis protein RIBA 3
g319	AT1G04170	RBH	949.0	eukaryotic translation initiation factor 2 gamma subunit
g24966	AT5G16960	RBH	710.0	Zinc-binding dehydrogenase family protein
g13365	AT3G10190	RBH	414.0	Calcium-binding EF-hand family protein
g17605	AT3G54160	RBH	880.0	RNI-like superfamily protein
g28034	AT5G47440	RBH	841.0	auxin canalization protein (DUF828)
g25991	AT5G27690	RBH	720.0	Heavy metal transport/detoxification superfamily protein
g21772	AT4G24260	RBH	1299.0	glycosyl hydrolase 9A3
g18100	AT3G59150	RBH	966.0	F-box/RNI superfamily protein
g27826	AT5G45470	RBH	1783.0	transmembrane protein, putative (DUF594)
g11191	AT2G36380	RBH	3001.0	pleiotropic drug resistance 6
g9445	AT2G19640	RBH	811.0	ASH1-related protein 2
g15811	AT3G30770	RBH	1248.0	Eukaryotic aspartyl protease family protein
g8053	AT2G04890	RBH	836.0	SCARECROW-like 21
g18166	AT3G59840	RBH	199.0	allyl alcohol dehydrogenase-like protein
g13257	AT3G09190	RBH	701.0	Concanavalin A-like lectin family protein
g15031	AT3G25250	RBH	865.0	AGC (cAMP-dependent, cGMP-dependent and protein kinase C) kinase family protein
g17483	AT3G52980	RBH	629.0	Zinc finger (CCCH-type) family protein / RNA recognition motif (RRM)-containing protein
g4762	AT1G52140	RBH	432.0	Avr9/Cf-9 rapidly elicited protein
g6883	AT1G73560	RBH	259.0	Bifunctional inhibitor/lipid-transfer protein/seed storage 2S albumin superfamily protein
g9224	AT2G17442	RBH	273.0	hypothetical protein
g90	AT1G01880	RBH	1202.0	5'-3' exonuclease family protein
g11076	AT2G35340	RBH	2159.0	helicase domain-containing protein
g5988	AT1G64740	RBH	942.0	alpha-1 tubulin
g7380	AT1G78470	RBH	707.0	F-box/LRR protein
g8051	AT2G04870	RBH	102.0	hypothetical protein
g27007	AT5G37990	RBH	748.0	S-adenosyl-L-methionine-dependent methyltransferase superfamily protein
g29718	AT5G63840	RBH	1905.0	Glycosyl hydrolases family 31 protein
g29433	AT5G60950	RBH	419.0	COBRA-like protein 5 precursor
g13255	AT3G09162	RBH	131.0	hypothetical protein
g27824	AT5G45450	RBH	444.0	Oligopeptide transporter OPT superfamily protein
g11272	AT2G37190	RBH	330.0	Ribosomal protein L11 family protein
g6881	AT1G73540	RBH	369.0	nudix hydrolase homolog 21
g2828	AT1G29380	RBH	600.0	Carbohydrate-binding X8 domain superfamily protein
g25756	AT5G25270	RBH	1283.0	Ubiquitin-like superfamily protein
g25693	AT5G24670	RBH	843.0	Cytidine/deoxycytidylate deaminase family protein
g6317	AT1G67865	RBH	102.0	hypothetical protein
g5047	AT1G54830	RBH	454.0	nuclear factor Y, subunit C3
g27311	AT5G40750	RBH	604.0	FBD / Leucine Rich Repeat domains containing protein
g21685	AT4G23460	RBH	1825.0	Adaptin family protein
g26017	AT5G27930	RBH	772.0	Protein phosphatase 2C family protein
g5209	AT1G56240	RBH	590.0	phloem protein 2-B13
g25946	AT5G27300	RBH	1174.0	pentatricopeptide (PPR) repeat-containing protein
g5315	AT1G58050	RBH	2696.0	RNA helicase family protein
g24726	AT5G14500	RBH	686.0	aldose 1-epimerase family protein
g9138	AT2G16620	RBH	263.0	Protein kinase superfamily protein
g14161	AT3G17350	RBH	574.0	wall-associated receptor kinase carboxy-terminal protein
g22879	AT4G34640	RBH	774.0	squalene synthase 1
g14215	AT3G17850	RBH	2662.0	Protein kinase superfamily protein
g14286	AT3G18510	RBH	137.0	ATP-dependent helicase/nuclease subunit
g525	AT1G06135	RBH	142.0	transmembrane protein
g24852	AT5G15802	RBH	197.0	chaperone
g9868	AT2G23670	RBH	318.0	homolog of Synechocystis YCF37
g25691	AT5G24660	RBH	189.0	response to low sulfur 2
g12307	AT2G47160	RBH	1499.0	HCO3- transporter family
g1944	AT1G19565	RBH	449.0	hypothetical protein
g28018	AT5G47240	RBH	831.0	nudix hydrolase homolog 8
g27957	AT5G46700	RBH	546.0	Tetraspanin family protein
g25205	AT5G19280	RBH	1217.0	kinase associated protein phosphatase
g9355	AT2G18740	RBH	179.0	Small nuclear ribonucleoprotein family protein
g24503	AT5G11900	RBH	394.0	Translation initiation factor SUI1 family protein
g24329	AT5G10110	RBH	659.0	DNA-directed RNA polymerase subunit beta
g19021	AT4G05150	RBH	916.0	Octicosapeptide/Phox/Bem1p family protein
g9252	AT2G17720	RBH	601.0	2-oxoglutarate (2OG) and Fe(II)-dependent oxygenase superfamily protein
g17607	AT3G54180	RBH	636.0	1
g2009	AT1G20225	RBH	479.0	Thioredoxin superfamily protein
g29160	AT5G58230	RBH	883.0	Transducin/WD40 repeat-like superfamily protein
g13798	AT3G14030	RBH	363.0	F-box associated ubiquitination effector family protein
g24964	AT5G16940	RBH	281.0	carbon-sulfur lyase
g12448	AT3G01325	RBH	206.0	Expressed protein
g9515	AT2G20390	RBH	379.0	cytochrome oxidase complex assembly protein
g11227	AT2G36770	RBH	1023.0	UDP-Glycosyltransferase superfamily protein
g28141	AT5G48460	RBH	1342.0	Actin binding Calponin homology (CH) domain-containing protein
g7559	AT1G80300	RBH	1263.0	nucleotide transporter 1
g1386	AT1G14120	RBH	644.0	2-oxoglutarate (2OG) and Fe(II)-dependent oxygenase superfamily protein
g1877	AT1G18910	RBH	2610.0	zinc ion binding protein
g27130	AT5G39130	RBH	446.0	RmlC-like cupins superfamily protein
g4215	AT1G45180	RBH	1332.0	RING/U-box superfamily protein
g623	AT1G07120	RBH	809.0	CHUP1-like protein
g7350	AT1G78172	RBH	185.0	transmembrane protein
g12950	AT3G05936	RBH	231.0	hypothetical protein
g25887	AT5G26640	RBH	113.0	anaphase-promoting complex subunit 11 RING-H2 finger protein
g10539	AT2G30300	RBH	944.0	Major facilitator superfamily protein
g8780	AT2G13430	RBH	375.0	hypothetical protein
g10035	AT2G25297	RBH	102.0	transmembrane protein
g14342	AT3G19030	RBH	121.0	transcription initiation factor TFIID subunit 1b-like protein
g28319	AT5G50140	RBH	1103.0	Ankyrin repeat family protein
g2065	AT1G20750	RBH	2286.0	RAD3-like DNA-binding helicase protein
g24617	AT5G13400	RBH	1283.0	Major facilitator superfamily protein
g18808	AT4G02210	RBH	913.0	Myb/SANT-like DNA-binding domain protein
g21731	AT4G23882	RBH	553.0	Heavy metal transport/detoxification superfamily protein
g29431	AT5G60930	RBH	2763.0	P-loop containing nucleoside triphosphate hydrolases superfamily protein
g873	AT1G09440	RBH	953.0	Protein kinase superfamily protein
g859	AT1G09310	RBH	350.0	plant/protein (Protein of unknown function, DUF538)
g12148	AT2G45600	RBH	684.0	alpha/beta-Hydrolases superfamily protein
g5706	AT1G62190	RBH	613.0	Kua-ubiquitin conjugating enzyme hybrid localization domain-containing protein
g11711	AT2G41440	RBH	574.0	agamous-like MADS-box protein
g1558	AT1G15750	RBH	2353.0	Transducin family protein / WD-40 repeat family protein
g14332	AT3G18940	RBH	579.0	clast3-like protein
g17230	AT3G50530	RBH	1310.0	CDPK-related kinase
g27294	AT5G40595	RBH	287.0	hypothetical protein
g9666	AT2G21890	RBH	759.0	cinnamyl alcohol dehydrogenase homolog 3
g12056	AT2G44680	RBH	591.0	casein kinase II beta subunit 4
g568	AT1G06520	RBH	1204.0	glycerol-3-phosphate acyltransferase 1
g15119	AT3G26070	RBH	491.0	Plastid-lipid associated protein PAP / fibrillin family protein
g2067	AT1G20770	RBH	431.0	coiled-coil protein
g22750	AT4G33520	RBH	1923.0	P-type ATP-ase 1
g11713	AT2G41450	RBH	1246.0	N-acetyltransferase
g22495	AT4G31010	RBH	849.0	RNA-binding CRS1 / YhbY (CRM) domain-containing protein
g27788	AT5G45160	RBH	1728.0	Root hair defective 3 GTP-binding protein (RHD3)
g13083	AT3G07090	RBH	545.0	PPPDE putative thiol peptidase family protein
g29274	AT5G59330	RBH	179.0	Bifunctional inhibitor/lipid-transfer protein/seed storage 2S albumin superfamily protein
g22127	AT4G27630	RBH	934.0	GPCR-type G protein 2
g24850	AT5G15790	RBH	526.0	RING/U-box superfamily protein
g9649	AT2G21550	RBH	1029.0	Bifunctional dihydrofolate reductase/thymidylate synthase
g24954	AT5G16830	RBH	563.0	syntaxin of plants 21
g15175	AT3G26560	RBH	2408.0	ATP-dependent RNA helicase
g45	AT1G01450	RBH	910.0	Protein kinase superfamily protein
g4839	AT1G52770	RBH	888.0	Phototropic-responsive NPH3 family protein
g28786	AT5G54670	RBH	1551.0	kinesin 3
g2472	AT1G25275	RBH	175.0	thionin-like protein
g2295	AT1G22980	RBH	662.0	Grap2/cyclin-D-interacting protein
g7694	AT2G01640	RBH	312.0	ribosome biogenesis protein
g29359	AT5G60170	RBH	2041.0	RNA binding (RRM/RBD/RNP motifs) family protein
g29381	AT5G60440	RBH	549.0	AGAMOUS-like 62
g18242	AT3G60570	RBH	547.0	expansin B5
g2371	AT1G23770	RBH	706.0	F-box family protein
g20710	AT4G14520	RBH	420.0	DNA-directed RNA polymerase II-like protein
g13081	AT3G07070	RBH	865.0	Protein kinase superfamily protein
g11654	AT2G40880	RBH	257.0	cystatin A
g9326	AT2G18450	RBH	1318.0	succinate dehydrogenase 1-2
g27721	AT5G44565	RBH	66.2	transmembrane protein
g7822	AT2G02800	RBH	877.0	protein kinase 2B
g22320	AT4G29410	RBH	288.0	Ribosomal L28e protein family
g19621	AT4G06744	RBH	828.0	Leucine-rich repeat (LRR) family protein
g22137	AT4G27690	RBH	622.0	vacuolar protein sorting 26B
g5046	AT1G54820	RBH	951.0	Protein kinase superfamily protein
g13778	AT3G13850	RBH	553.0	LOB domain-containing protein 22
g21478	AT4G21670	RBH	1991.0	C-terminal domain phosphatase-like 1
g24792	AT5G15200	RBH	404.0	Ribosomal protein S4
g28784	AT5G54650	RBH	1826.0	formin homology5
g15790	AT3G30739	RBH	514.0	hypothetical protein
g15439	AT3G28780	RBH	736.0	transmembrane protein, putative (DUF1216)
g9324	AT2G18420	RBH	189.0	Gibberellin-regulated family protein
g27723	AT5G44568	RBH	95.5	transmembrane protein
g22688	AT4G32890	RBH	639.0	GATA transcription factor 9
g19231	AT4G05523	RBH	318.0	nucleoporin GLE1-like protein
g2373	AT1G23790	RBH	1063.0	dicer-like protein (DUF936)
g25903	AT5G26805	RBH	321.0	B3 domain protein
g15256	AT3G27300	RBH	1061.0	glucose-6-phosphate dehydrogenase 5
g28077	AT5G47840	RBH	580.0	adenosine monophosphate kinase
g10065	AT2G25610	RBH	343.0	ATPase, F0/V0 complex, subunit C protein
g21388	AT4G20790	RBH	1065.0	Leucine-rich repeat protein kinase family protein
g25156	AT5G18830	RBH	1689.0	squamosa promoter binding protein-like 7
g676	AT1G07610	RBH	77.8	metallothionein 1C
g5599	AT1G61180	RBH	1764.0	LRR and NB-ARC domains-containing disease resistance protein
g17232	AT3G50550	RBH	55.1	hypothetical protein
g24860	AT5G15870	RBH	1529.0	glycosyl hydrolase family 81 protein
g21414	AT4G21070	RBH	1935.0	breast cancer susceptibility1
g23130	AT4G37170	RBH	1400.0	Pentatricopeptide repeat (PPR) superfamily protein
g24103	AT5G07530	RBH	833.0	glycine rich protein 17
g12408	AT3G01020	RBH	341.0	ISCU-like 2
g17674	AT3G54890	RBH	491.0	chlorophyll a-b binding protein 6
g151	AT1G02470	RBH	448.0	Polyketide cyclase/dehydrase and lipid transport superfamily protein
g17697	AT3G55100	RBH	1359.0	ABC-2 type transporter family protein
g18279	AT3G60900	RBH	828.0	FASCICLIN-like arabinogalactan-protein 10
g843	AT1G09170	RBH	2154.0	P-loop nucleoside triphosphate hydrolases superfamily protein with CH (Calponin Homology) domain-containing protein
g527	AT1G06140	RBH	1162.0	Pentatricopeptide repeat (PPR) superfamily protein
g6960	AT1G74260	RBH	2904.0	purine biosynthesis 4
g23839	AT5G04890	RBH	724.0	HSP20-like chaperones superfamily protein
g10960	AT2G34210	RBH	2037.0	Transcription elongation factor Spt5
g21416	AT4G21090	RBH	412.0	MITOCHONDRIAL FERREDOXIN 2
g25653	AT5G24316	RBH	205.0	proline-rich family protein
g27313	AT5G40770	RBH	560.0	prohibitin 3
g28839	AT5G55200	RBH	613.0	Co-chaperone GrpE family protein
g25754	AT5G25260	RBH	948.0	SPFH/Band 7/PHB domain-containing membrane-associated protein family
g27070	AT5G38530	RBH	1049.0	tryptophan synthase beta type 2
g744	AT1G08170	RBH	485.0	Histone superfamily protein
g22671	AT4G32710	RBH	1442.0	Protein kinase superfamily protein
g15177	AT3G26580	RBH	704.0	Tetratricopeptide repeat (TPR)-like superfamily protein
g4046	AT1G43245	RBH	970.0	SET domain-containing protein
g13561	AT3G12000	RBH	905.0	S-locus related protein SLR1, putative (S1)
g2202	AT1G22015	RBH	837.0	Galactosyltransferase family protein
g23738	AT5G03890	RBH	367.0	hypothetical protein
g16927	AT3G47630	RBH	691.0	translocator assembly/maintenance protein
g25049	AT5G17780	RBH	866.0	alpha/beta-Hydrolases superfamily protein
g27072	AT5G38550	RBH	1170.0	Mannose-binding lectin superfamily protein
g14094	AT3G16730	RBH	1407.0	condensin-2 complex subunit H2-like protein
g6650	AT1G71090	RBH	918.0	Auxin efflux carrier family protein
g25207	AT5G19300	RBH	813.0	methyltransferase C9orf114 protein
g15136	AT3G26210	RBH	1026.0	cytochrome P450, family 71, subfamily B, polypeptide 23
g23278	AT4G38590	RBH	2194.0	beta-galactosidase 14
g29675	AT5G63410	RBH	1397.0	Leucine-rich repeat protein kinase family protein
g29520	AT5G61810	RBH	984.0	Mitochondrial substrate carrier family protein
g746	AT1G08190	RBH	1910.0	vacuolar protein sorting 41
g7400	AT1G78690	RBH	573.0	Phospholipid/glycerol acyltransferase family protein
g12429	AT3G01210	RBH	509.0	RNA-binding (RRM/RBD/RNP motifs) family protein
g13622	AT3G12590	RBH	2433.0	hypothetical protein
g24128	AT5G07780	RBH	688.0	Actin-binding FH2 (formin homology 2) family protein
g29599	AT5G62640	RBH	1058.0	proline-rich family protein
g18218	AT3G60350	RBH	1895.0	ARABIDILLO-2
g11481	AT2G39280	RBH	1588.0	Ypt/Rab-GAP domain of gyp1p superfamily protein
g17242	AT3G50660	RBH	1058.0	Cytochrome P450 superfamily protein
g14682	AT3G22060	RBH	518.0	Receptor-like protein kinase-related family protein
g14734	AT3G22510	RBH	248.0	Pre-rRNA-processing protein TSR2, conserved region
g927	AT1G09920	RBH	395.0	TRAF-type zinc finger-like protein
g2639	AT1G27370	RBH	819.0	squamosa promoter binding protein-like 10
g21090	AT4G17785	RBH	684.0	myb domain protein 39
g21339	AT4G20150	RBH	168.0	excitatory amino acid transporter
g26063	AT5G28220	RBH	641.0	Protein prenylyltransferase superfamily protein
g29522	AT5G61830	RBH	629.0	NAD(P)-binding Rossmann-fold superfamily protein
g13502	AT3G11420	RBH	1057.0	beta-1,3-N-acetylglucosaminyltransferase lunatic protein, putative (DUF604)
g864	AT1G09360	RBH	386.0	Plant invertase/pectin methylesterase inhibitor superfamily protein
g2963	AT1G30720	RBH	1076.0	FAD-binding Berberine family protein
g2309	AT1G23100	RBH	193.0	GroES-like family protein
g23985	AT5G06340	RBH	470.0	nudix hydrolase homolog 27
g11483	AT2G39300	RBH	1691.0	CAP-gly domain linker
g27997	AT5G47060	RBH	366.0	hypothetical protein (DUF581)
g153	AT1G02500	RBH	812.0	S-adenosylmethionine synthetase 1
g28558	AT5G52545	RBH	319.0	RNA-binding protein-like RNA recognition motif protein
g18406	AT3G62150	RBH	2626.0	P-glycoprotein 21
g17695	AT3G55080	RBH	968.0	SET domain-containing protein
g10488	AT2G29810	RBH	788.0	Galactose oxidase/kelch repeat superfamily protein
g15043	AT3G25470	RBH	618.0	bacterial hemolysin-like protein
g6878	AT1G73500	RBH	641.0	MAP kinase kinase 9
g29622	AT5G62890	RBH	1071.0	Xanthine/uracil permease family protein
g7049	AT1G75170	RBH	615.0	Sec14p-like phosphatidylinositol transfer family protein
g11166	AT2G36190	RBH	1221.0	cell wall invertase 4
g12267	AT2G46760	RBH	1255.0	D-arabinono-1,4-lactone oxidase family protein
g28889	AT5G55690	RBH	574.0	MADS-box transcription factor family protein
g27296	AT5G40610	RBH	818.0	NAD-dependent glycerol-3-phosphate dehydrogenase family protein
g14614	AT3G21470	RBH	1082.0	Pentatricopeptide repeat (PPR-like) superfamily protein
g28416	AT5G51190	RBH	460.0	Integrase-type DNA-binding superfamily protein
g2182	AT1G21830	RBH	421.0	hypothetical protein
g23987	AT5G06360	RBH	538.0	Ribosomal protein S8e family protein
g13224	AT3G08900	RBH	755.0	reversibly glycosylated polypeptide 3
g13269	AT3G09310	RBH	353.0	membrane protein insertion efficiency factor
g13697	AT3G13225	RBH	1816.0	WW domain-containing protein
g8105	AT2G05310	RBH	223.0	transmembrane protein
g8801	AT2G13610	RBH	1326.0	ABC-2 type transporter family protein
g30085	AT5G67265	RBH	136.0	hypothetical protein
g18404	AT3G62130	RBH	944.0	Pyridoxal phosphate (PLP)-dependent transferases superfamily protein
g29784	AT5G64490	RBH	383.0	ARM repeat superfamily protein
g11270	AT2G37170	RBH	577.0	plasma membrane intrinsic protein 2
g7355	AT1G78230	RBH	1183.0	Outer arm dynein light chain 1 protein
g13983	AT3G15660	RBH	347.0	glutaredoxin 4
g18288	AT3G61050	RBH	1024.0	Calcium-dependent lipid-binding (CaLB domain) family protein
g14761	AT3G22780	RBH	1417.0	Tesmin/TSO1-like CXC domain-containing protein
g28413	AT5G51160	RBH	920.0	Ankyrin repeat family protein
g27149	AT5G39330	RBH	436.0	transmembrane protein, putative (DUF1163)
g5073	AT1G55070	RBH	823.0	F-box and associated interaction domains-containing protein
g10695	AT2G31750	RBH	961.0	UDP-glucosyl transferase 74D1
g21634	AT4G22960	RBH	1049.0	FAM63A-like protein (DUF544)
g20322	AT4G11300	RBH	748.0	ROH1, putative (DUF793)
g18865	AT4G02725	RBH	339.0	spindle pole body-associated protein
g6876	AT1G73480	RBH	835.0	alpha/beta-Hydrolases superfamily protein
g28414	AT5G51170	RBH	584.0	U6 snRNA phosphodiesterase-like protein
g15400	AT3G28450	RBH	1235.0	Leucine-rich repeat protein kinase family protein
g29108	AT5G57750	RBH	421.0	RING/U-box superfamily protein
g17836	AT3G56490	RBH	301.0	HIS triad family protein 3
g5951	AT1G64385	RBH	709.0	transmembrane protein
g22973	AT4G35620	RBH	886.0	2
g13981	AT3G15640	RBH	360.0	Rubredoxin-like superfamily protein
g8822	AT2G13800	RBH	1238.0	somatic embryogenesis receptor-like kinase 5
g27106	AT5G38900	RBH	451.0	Thioredoxin superfamily protein
g17015	AT3G48490	RBH	246.0	hypothetical protein
g17329	AT3G51520	RBH	650.0	diacylglycerol acyltransferase family
g21785	AT4G24390	RBH	1283.0	RNI-like superfamily protein
g707	AT1G07870	RBH	1116.0	Protein kinase superfamily protein
g20712	AT4G14540	RBH	333.0	nuclear factor Y, subunit B3
g25368	AT5G20935	RBH	223.0	DUF3148 family protein
g29383	AT5G60460	RBH	211.0	Preprotein translocase Sec, Sec61-beta subunit protein
g2649	AT1G27460	RBH	1417.0	no pollen germination related 1
g10454	AT2G29490	RBH	438.0	glutathione S-transferase TAU 1
g7418	AT1G78860	RBH	921.0	D-mannose binding lectin protein with Apple-like carbohydrate-binding domain-containing protein
g5607	AT1G61250	RBH	590.0	secretory carrier 3
g9282	AT2G18010	RBH	234.0	SAUR-like auxin-responsive protein family
g7371	AT1G78380	RBH	447.0	glutathione S-transferase TAU 19
g15530	AT3G29360	RBH	993.0	UDP-glucose 6-dehydrogenase family protein
g16752	AT3G46130	RBH	538.0	myb domain protein 48
g29442	AT5G61040	RBH	1199.0	hypothetical protein
g17017	AT3G48510	RBH	603.0	AtIII18x5-like protein
g5743	AT1G62520	RBH	576.0	sulfated surface-like glycoprotein
g17834	AT3G56470	RBH	764.0	F-box family protein
g2817	AT1G29270	RBH	315.0	transcription factor bHLH35-like protein
g12954	AT3G05960	RBH	1030.0	sugar transporter 6
g28347	AT5G50380	RBH	1404.0	exocyst subunit exo70 family protein F1
g11165	AT2G36180	RBH	283.0	EF hand calcium-binding protein family
g25164	AT5G18930	RBH	717.0	Adenosylmethionine decarboxylase family protein
g18122	AT3G59390	RBH	561.0	glycosyltransferase family protein
g18535	AT3G63450	RBH	848.0	RNA-binding (RRM/RBD/RNP motifs) family protein
g24392	AT5G10770	RBH	957.0	Eukaryotic aspartyl protease family protein
g29760	AT5G64250	RBH	674.0	Aldolase-type TIM barrel family protein
g12004	AT2G44180	RBH	841.0	methionine aminopeptidase 2A
g11295	AT2G37420	RBH	2137.0	ATP binding microtubule motor family protein
g13465	AT3G11070	RBH	1064.0	Outer membrane OMP85 family protein
g6229	AT1G67040	RBH	1685.0	DnaA initiator-associating protein
g24467	AT5G11540	RBH	1211.0	D-arabinono-1,4-lactone oxidase family protein
g22588	AT4G31930	RBH	489.0	Mitochondrial glycoprotein family protein
g27354	AT5G41210	RBH	504.0	glutathione S-transferase THETA 1
g5142	AT1G55700	RBH	940.0	Cysteine/Histidine-rich C1 domain family protein
g21788	AT4G24430	RBH	1340.0	Rhamnogalacturonate lyase family protein
g4398	AT1G48570	RBH	929.0	zinc finger (Ran-binding) family protein
g15392	AT3G28370	RBH	566.0	spindle assembly checkpoint component
g13904	AT3G14960	RBH	707.0	Galactosyltransferase family protein
g4637	AT1G50960	RBH	695.0	gibberellin 2-oxidase 7
g25245	AT5G19660	RBH	2146.0	SITE-1 protease
g11599	AT2G40360	RBH	1545.0	Transducin/WD40 repeat-like superfamily protein
g8141	AT2G05720	RBH	556.0	Transducin/WD40 repeat-like superfamily protein
g13467	AT3G11090	RBH	340.0	LOB domain-containing protein 21
g10107	AT2G26020	RBH	160.0	plant defensin 1.2b
g29329	AT5G59880	RBH	288.0	actin depolymerizing factor 3
g8294	AT2G07050	RBH	1580.0	cycloartenol synthase 1
g10964	AT2G34250	RBH	961.0	SecY protein transport family protein
g25597	AT5G23850	RBH	1128.0	O-glucosyltransferase rumi-like protein (DUF821)
g1914	AT1G19310	RBH	464.0	RING/U-box superfamily protein
g18779	AT4G01970	RBH	1820.0	stachyose synthase
g24465	AT5G11520	RBH	929.0	aspartate aminotransferase 3
g25410	AT5G22060	RBH	863.0	DNAJ homologue 2
g6920	AT1G73885	RBH	365.0	AT-rich interactive domain protein
g6874	AT1G73460	RBH	2406.0	Protein kinase superfamily protein
g12705	AT3G03770	RBH	1615.0	Leucine-rich repeat protein kinase family protein
g2118	AT1G21210	RBH	1534.0	wall associated kinase 4
g28510	AT5G52090	RBH	1389.0	P-loop containing nucleoside triphosphate hydrolases superfamily protein
g5980	AT1G64650	RBH	942.0	Major facilitator superfamily protein
g29069	AT5G57360	RBH	1270.0	Galactose oxidase/kelch repeat superfamily protein
g7065	AT1G75335	RBH	182.0	nucleolar-like protein
g5468	AT1G59870	RBH	3037.0	ABC-2 and Plant PDR ABC-type transporter family protein
g22971	AT4G35600	RBH	874.0	Protein kinase superfamily protein
g17442	AT3G52580	RBH	303.0	Ribosomal protein S11 family protein
g19412	AT4G06526	RBH	686.0	nucleic acid binding / zinc ion binding protein
g22706	AT4G33050	RBH	1013.0	calmodulin-binding family protein
g21010	AT4G16990	RBH	1663.0	disease resistance protein (TIR-NBS class)
g14547	AT3G20930	RBH	786.0	RNA-binding (RRM/RBD/RNP motifs) family protein
g29752	AT5G64170	RBH	1276.0	dentin sialophosphoprotein-like protein
g13563	AT3G12020	RBH	2138.0	P-loop containing nucleoside triphosphate hydrolases superfamily protein
g5282	AT1G57600	RBH	984.0	MBOAT (membrane bound O-acyl transferase) family protein
g29976	AT5G66230	RBH	908.0	Chalcone-flavanone isomerase family protein
g24904	AT5G16330	RBH	503.0	NC domain-containing protein-like protein
g1916	AT1G19330	RBH	513.0	histone deacetylase complex subunit
g23315	AT4G38980	RBH	527.0	hypothetical protein
g14096	AT3G16760	RBH	941.0	Tetratricopeptide repeat (TPR)-like superfamily protein
g6508	AT1G69680	RBH	410.0	ran guanine nucleotide release factor, putative (Mog1/PsbP/DUF1795-like photosystem II reaction center PsbP family protein)
g13937	AT3G15300	RBH	438.0	VQ motif-containing protein
g21722	AT4G23790	RBH	893.0	TRICHOME BIREFRINGENCE-LIKE 24
g21223	AT4G18980	RBH	214.0	AtS40-3
g12663	AT3G03400	RBH	283.0	EF hand calcium-binding protein family
g11101	AT2G35605	RBH	224.0	SWIB/MDM2 domain superfamily protein
g22877	AT4G34620	RBH	234.0	small subunit ribosomal protein 16
g3966	AT1G42430	RBH	865.0	inactive purple acid phosphatase-like protein
g27848	AT5G45680	RBH	419.0	FK506-binding protein 13
g10718	AT2G31940	RBH	212.0	oxidoreductase/transition metal ion-binding protein
g10433	AT2G29250	RBH	1269.0	Concanavalin A-like lectin protein kinase family protein
g28345	AT5G50370	RBH	506.0	Adenylate kinase family protein
g29440	AT5G61020	RBH	1025.0	evolutionarily conserved C-terminal region 3
g20742	AT4G14760	RBH	3424.0	kinase interacting (KIP1-like) family protein
g15538	AT3G29380	RBH	522.0	Cyclin-like family protein
g7122	AT1G75940	RBH	1117.0	Glycosyl hydrolase superfamily protein
g23317	AT4G39000	RBH	1025.0	glycosyl hydrolase 9B17
g8038	AT2G04790	RBH	342.0	PTB domain engulfment adapter
g24906	AT5G16340	RBH	1116.0	AMP-dependent synthetase and ligase family protein
g8548	AT2G10950	RBH	677.0	BSD domain-containing protein
g4342	AT1G48040	RBH	780.0	Protein phosphatase 2C family protein
g10355	AT2G28430	RBH	175.0	zinc finger, C3HC4 type family protein
g21828	AT4G24830	RBH	1019.0	arginosuccinate synthase family
g14805	AT3G23165	RBH	115.0	low-molecular-weight cysteine-rich 42
g18661	AT4G00920	RBH	625.0	COP1-interacting protein-like protein
g24740	AT5G14650	RBH	892.0	Pectin lyase-like superfamily protein
g9054	AT2G15770	RBH	350.0	Cupredoxin superfamily protein
g12748	AT3G04170	RBH	436.0	RmlC-like cupins superfamily protein
g9657	AT2G21640	RBH	210.0	marker for oxidative stress response protein
g18546	AT3G63540	RBH	292.0	thylakoid lumenal protein (Mog1/PsbP/DUF1795-like photosystem II reaction center PsbP family protein)
g5510	AT1G60320	RBH	348.0	Toll-Interleukin-Resistance (TIR) domain family protein
g22167	AT4G27980	RBH	1218.0	trichohyalin-like protein (DUF3444)
g29134	AT5G57990	RBH	1773.0	ubiquitin-specific protease 23
g4635	AT1G50940	RBH	734.0	electron transfer flavoprotein alpha
g25247	AT5G19680	RBH	652.0	Leucine-rich repeat (LRR) family protein
g10990	AT2G34510	RBH	825.0	choice-of-anchor C domain protein, putative (Protein of unknown function, DUF642)
g690	AT1G07725	RBH	1264.0	exocyst subunit exo70 family protein H6
g12380	AT2G47910	RBH	501.0	chlororespiratory reduction 6
g10011	AT2G25160	RBH	1011.0	cytochrome P450, family 82, subfamily F, polypeptide 1
g17756	AT3G55650	RBH	1035.0	Pyruvate kinase family protein
g10196	AT2G26930	RBH	783.0	4-(cytidine 5'-phospho)-2-C-methyl-D-erithritol kinase
g7644	AT2G01150	RBH	301.0	RING-H2 finger protein 2B
g20359	AT4G11590	RBH	762.0	F-box associated ubiquitination effector family protein
g29003	AT5G56740	RBH	954.0	histone acetyltransferase of the GNAT family 2
g4588	AT1G50470	RBH	242.0	F-box associated ubiquitination effector family protein
g5512	AT1G60350	RBH	657.0	NAC domain containing protein 24
g23867	AT5G05150	RBH	679.0	autophagy-related protein 18E
g2894	AT1G30050	RBH	796.0	tropomyosin
g12088	AT2G44980	RBH	1805.0	SNF2 domain-containing protein / helicase domain-containing protein
g2555	AT1G26570	RBH	993.0	UDP-glucose dehydrogenase 1
g10882	AT2G33460	RBH	456.0	ROP-interactive CRIB motif-containing protein 1
g10992	AT2G34530	RBH	600.0	transmembrane protein
g9160	AT2G16860	RBH	612.0	GCIP-interacting family protein
g13131	AT3G07530	RBH	1428.0	integrator complex subunit
g15482	AT3G29060	RBH	1550.0	EXS (ERD1/XPR1/SYG1) family protein
g6581	AT1G70410	RBH	578.0	beta carbonic anhydrase 4
g19017	AT4G05190	RBH	1621.0	kinesin 5
g17151	AT3G49800	RBH	866.0	BSD domain-containing protein
g16676	AT3G45400	RBH	979.0	exostosin family protein
g14545	AT3G20910	RBH	615.0	nuclear factor Y, subunit A9
g20673	AT4G14245	RBH	641.0	structural constituent of ribosome protein
g13784	AT3G13900	RBH	2592.0	ATPase E1-E2 type family protein / haloacid dehalogenase-like hydrolase family protein
g13265	AT3G09270	RBH	459.0	glutathione S-transferase TAU 8
g3210	AT1G32910	RBH	946.0	HXXXD-type acyl-transferase family protein
g29470	AT5G61330	RBH	867.0	rRNA processing protein-like protein
g12193	AT2G46050	RBH	1227.0	Pentatricopeptide repeat (PPR-like) superfamily protein
g7755	AT2G02160	RBH	1373.0	CCCH-type zinc finger family protein
g2896	AT1G30070	RBH	468.0	SGS domain-containing protein
g19964	AT4G08395	RBH	377.0	hypothetical protein
g11192	AT2G36400	RBH	821.0	growth-regulating factor 3
g23000	AT4G35840	RBH	542.0	RING/U-box superfamily protein
g10564	AT2G30530	RBH	758.0	zinc finger CCCH domain protein
g10414	AT2G29040	RBH	1495.0	Exostosin family protein
g25389	AT5G21160	RBH	1681.0	LA RNA-binding protein
g318	AT1G04160	RBH	3114.0	myosin XI B
g3212	AT1G32928	RBH	173.0	Avr9/Cf-9 rapidly elicited protein
g17738	AT3G55510	RBH	1223.0	Noc2p family
g5684	AT1G61980	RBH	842.0	Mitochondrial transcription termination factor family protein
g17153	AT3G49820	RBH	205.0	hypothetical protein
g11075	AT2G35330	RBH	1456.0	RING/U-box superfamily protein
g7132	AT1G76040	RBH	1105.0	calcium-dependent protein kinase 29
g24436	AT5G11230	RBH	712.0	Nucleotide-sugar transporter family protein
g29888	AT5G65410	RBH	576.0	homeobox protein 25
g579	AT1G06650	RBH	768.0	2-oxoglutarate (2OG) and Fe(II)-dependent oxygenase superfamily protein
g24891	AT5G16200	RBH	321.0	50S ribosomal protein-like protein
g8904	AT2G14390	RBH	506.0	hypothetical protein
g858	AT1G09300	RBH	983.0	Metallopeptidase M24 family protein
g10202	AT2G26980	RBH	917.0	CBL-interacting protein kinase 3
g6629	AT1G70890	RBH	312.0	MLP-like protein 43
g6882	AT1G73550	RBH	311.0	Bifunctional inhibitor/lipid-transfer protein/seed storage 2S albumin superfamily protein
g6556	AT1G70140	RBH	1389.0	formin 8
g24098	AT5G07480	RBH	734.0	KAR-UP oxidoreductase 1
g160	AT1G02570	RBH	558.0	transmembrane protein
g23953	AT5G06043	RBH	249.0	hypothetical protein
g14009	AT3G15920	RBH	1543.0	Phox (PX) domain-containing protein
g18190	AT3G60080	RBH	610.0	RING/U-box superfamily protein
g16957	AT3G47960	RBH	1315.0	Major facilitator superfamily protein
g11920	AT2G43410	RBH	1870.0	RNA binding protein
g9517	AT2G20410	RBH	706.0	RNA-binding ASCH domain protein
g25102	AT5G18310	RBH	349.0	ubiquitin hydrolase
g23517	AT5G01770	RBH	2739.0	regulatory-associated protein of TOR 2 (RAPTOR2)
g4154	AT1G44160	RBH	726.0	HSP40/DnaJ peptide-binding protein
g6573	AT1G70330	RBH	861.0	equilibrative nucleotide transporter 1
g20316	AT4G11270	RBH	2957.0	Transducin/WD40 repeat-like superfamily protein
g1577	AT1G15950	RBH	707.0	cinnamoyl coa reductase 1
g20406	AT4G11250	RBH	678.0	AGAMOUS-like 52
g24664	AT5G13880	RBH	388.0	cotton fiber protein
g14886	AT3G23940	RBH	1249.0	dehydratase family
g7887	AT2G03470	RBH	928.0	ELM2 domain-containing protein
g22890	AT4G34760	RBH	224.0	SAUR-like auxin-responsive protein family
g23865	AT5G05130	RBH	1822.0	DNA/RNA helicase protein
g22111	AT4G27490	RBH	530.0	3'-5'-exoribonuclease family protein
g12047	AT2G44590	RBH	1254.0	DYNAMIN-like 1D
g2557	AT1G26590	RBH	741.0	C2H2-like zinc finger protein
g14517	AT3G20650	RBH	767.0	mRNA capping enzyme family protein
g22096	AT4G27350	RBH	578.0	membrane lipoprotein lipid attachment site-like protein, putative (DUF1223)
g11265	AT2G37120	RBH	147.0	S1FA-like DNA-binding protein
g10879	AT2G33420	RBH	2147.0	hypothetical protein (DUF810)
g26958	AT5G37510	RBH	1535.0	NADH-ubiquinone dehydrogenase
g6205	AT1G66800	RBH	655.0	NAD(P)-binding Rossmann-fold superfamily protein
g6571	AT1G70310	RBH	701.0	spermidine synthase 2
g17490	AT3G53050	RBH	258.0	D-galactoside/L-rhamnose binding SUEL lectin protein
g10294	AT2G27840	RBH	405.0	histone deacetylase-related / HD-like protein
g20740	AT4G14746	RBH	432.0	neurogenic locus notch-like protein
g21472	AT4G21600	RBH	620.0	endonuclease 5
g29208	AT5G58690	RBH	1205.0	phosphatidylinositol-speciwc phospholipase C5
g24666	AT5G13900	RBH	305.0	Bifunctional inhibitor/lipid-transfer protein/seed storage 2S albumin superfamily protein
g22982	AT4G35700	RBH	545.0	zinc finger (C2H2 type) family protein
g16758	AT3G46180	RBH	716.0	UDP-galactose transporter 5
g6698	AT1G71697	RBH	717.0	choline kinase 1
g28387	AT5G50890	RBH	849.0	alpha/beta-Hydrolases superfamily protein
g14884	AT3G23920	RBH	1206.0	beta-amylase 1
g10356	AT2G28440	RBH	291.0	proline-rich family protein
g8311	AT2G07140	RBH	750.0	F-box and associated interaction domains-containing protein
g23251	AT4G38320	RBH	769.0	heptahelical protein 5
g2847	AT1G29560	RBH	616.0	Zinc finger C-x8-C-x5-C-x3-H type family protein
g23002	AT4G35860	RBH	438.0	GTP-binding 2
g5701	AT1G62130	RBH	2148.0	AAA-type ATPase family protein
g17273	AT3G50950	RBH	1743.0	HOPZ-ACTIVATED RESISTANCE 1
g13263	AT3G09250	RBH	503.0	Nuclear transport factor 2 (NTF2) family protein
g5045	AT1G54790	RBH	838.0	GDSL-like Lipase/Acylhydrolase superfamily protein
g13508	AT3G11480	RBH	785.0	S-adenosyl-L-methionine-dependent methyltransferases superfamily protein
g28596	AT5G52900	RBH	474.0	membrane-associated kinase regulator
g11080	AT2G35380	RBH	691.0	Peroxidase superfamily protein
g28724	AT5G54110	RBH	536.0	membrane-associated mannitol-induced
g1855	AT1G18710	RBH	483.0	myb domain protein 47
g549	AT1G06330	RBH	316.0	Heavy metal transport/detoxification superfamily protein
g22514	AT4G31200	RBH	1307.0	SWAP (Suppressor-of-White-APricot)/surp RNA-binding domain-containing protein
g2970	AT1G30780	RBH	968.0	F-box associated ubiquitination effector family protein
g12449	AT3G01330	RBH	731.0	DP-E2F-like protein 3
g18127	AT3G59440	RBH	394.0	Calcium-binding EF-hand family protein
g29719	AT5G63850	RBH	955.0	amino acid permease 4
g13261	AT3G09230	RBH	807.0	myb domain protein 1
g13128	AT3G07510	RBH	375.0	maternal effect embryo arrest protein
g23253	AT4G38340	RBH	1434.0	Plant regulator RWP-RK family protein
g2845	AT1G29540	RBH	270.0	LOW protein: protein BOBBER-like protein
g28088	AT5G47950	RBH	873.0	HXXXD-type acyl-transferase family protein
g6880	AT1G73530	RBH	371.0	RNA-binding (RRM/RBD/RNP motifs) family protein
g7995	AT2G04350	RBH	1471.0	AMP-dependent synthetase and ligase family protein
g23951	AT5G06000	RBH	625.0	eukaryotic translation initiation factor 3G2
g22020	AT4G26660	RBH	1652.0	kinesin-like protein
g29229	AT5G58880	RBH	2214.0	LRR protein
g18192	AT3G60100	RBH	967.0	citrate synthase 5
g27141	AT5G39250	RBH	516.0	F-box family protein
g25782	AT5G25490	RBH	288.0	Ran BP2/NZF zinc finger-like superfamily protein
g22302	AT4G29250	RBH	955.0	HXXXD-type acyl-transferase family protein
g26796	AT5G35950	RBH	909.0	Mannose-binding lectin superfamily protein
g11171	AT2G36240	RBH	1030.0	pentatricopeptide (PPR) repeat-containing protein
g17976	AT3G57900	RBH	140.0	import inner membrane translocase subunit Tim17/Tim22/Tim23 family protein
g1857	AT1G18730	RBH	365.0	NDH dependent flow 6
g17704	AT3G55170	RBH	233.0	Ribosomal L29 family protein
g20172	AT4G09950	RBH	681.0	P-loop containing nucleoside triphosphate hydrolases superfamily protein
g12074	AT2G44840	RBH	465.0	ethylene-responsive element binding factor 13
g14169	AT3G17420	RBH	968.0	glyoxysomal protein kinase 1
g22865	AT4G34500	RBH	897.0	Protein kinase superfamily protein
g9056	AT2G15790	RBH	745.0	peptidyl-prolyl cis-trans isomerase / cyclophilin-40 (CYP40) / rotamase
g1559	AT1G15760	RBH	417.0	Sterile alpha motif (SAM) domain-containing protein
g11710	AT2G41430	RBH	338.0	dehydration-induced protein (ERD15)
g22135	AT4G27670	RBH	459.0	heat shock protein 21
g12571	AT3G02520	RBH	541.0	general regulatory factor 7
g14644	AT3G21760	RBH	1001.0	UDP-Glycosyltransferase superfamily protein
g27143	AT5G39270	RBH	538.0	expansin A22
g2768	AT1G28560	RBH	968.0	snRNA activating complex family protein
g20157	AT4G09784	RBH	110.0	histone deacetylase
g29081	AT5G57500	RBH	660.0	Galactosyltransferase family protein
g18544	AT3G63520	RBH	1111.0	carotenoid cleavage dioxygenase 1
g18509	AT3G63180	RBH	1955.0	TIC-like protein
g6611	AT1G70710	RBH	1019.0	glycosyl hydrolase 9B1
g2577	AT1G26762	RBH	58.5	transmembrane protein
g23360	AT4G39460	RBH	652.0	S-adenosylmethionine carrier 1
g26986	AT5G37810	RBH	571.0	1
g17492	AT3G53065	RBH	335.0	D-galactoside/L-rhamnose binding SUEL lectin protein
g17379	AT3G52020	RBH	1043.0	serine carboxypeptidase-like 39
g21470	AT4G21585	RBH	691.0	endonuclease 4
g11267	AT2G37140	RBH	142.0	Terpenoid synthases superfamily protein
g13289	AT3G09500	RBH	238.0	Ribosomal L29 family protein
g3180	AT1G32583	RBH	366.0	tapetum determinant protein
g11712	AT2G41445	RBH	445.0	agamous-like MADS-box protein
g22979	AT4G35670	RBH	796.0	Pectin lyase-like superfamily protein
g12423	AT3G01170	RBH	438.0	Ribosomal protein L34e superfamily protein
g29690	AT5G63570	RBH	969.0	glutamate-1-semialdehyde-2,1-aminomutase
g11266	AT2G37130	RBH	682.0	Peroxidase superfamily protein
g20155	AT4G09775	RBH	299.0	non-LTR retroelement reverse transcriptase
g12817	AT3G04820	RBH	1481.0	Pseudouridine synthase family protein
g22394	AT4G30080	RBH	1390.0	auxin response factor 16
g1964	AT1G19780	RBH	1561.0	cyclic nucleotide gated channel 8
g2868	AT1G29790	RBH	746.0	S-adenosyl-L-methionine-dependent methyltransferases superfamily protein
g2575	AT1G26760	RBH	1107.0	SET domain protein 35
g17911	AT3G57240	RBH	696.0	beta-1,3-glucanase 3
g23362	AT4G39480	RBH	988.0	cytochrome P450, family 96, subfamily A, polypeptide 9
g14646	AT3G21780	RBH	957.0	UDP-glucosyl transferase 71B6
g10784	AT2G32550	RBH	664.0	Cell differentiation, Rcd1-like protein
g17336	AT3G51590	RBH	235.0	lipid transfer protein 12
g20658	AT4G14140	RBH	2838.0	DNA methyltransferase 2
g1641	AT1G16650	RBH	1093.0	S-adenosyl-L-methionine-dependent methyltransferases superfamily protein
g22013	AT4G26590	RBH	1540.0	oligopeptide transporter 5
g11226	AT2G36760	RBH	1027.0	UDP-glucosyl transferase 73C2
g25728	AT5G25030	RBH	392.0	ATP-binding protein (DUF2431)
g26984	AT5G37793	RBH	176.0	hypothetical protein
g22256	AT4G28811	RBH	937.0	basic helix-loop-helix (bHLH) DNA-binding superfamily protein
g19000	AT4G05350	RBH	425.0	RING/U-box superfamily protein
g22323	AT4G29440	RBH	2210.0	Regulator of Vps4 activity in the MVB pathway protein
g22273	AT4G28980	RBH	986.0	CDK-activating kinase 1AT
g14969	AT3G24610	RBH	771.0	Galactose oxidase/kelch repeat superfamily protein
g28726	AT5G54145	RBH	125.0	hypothetical protein
g112	AT1G02090	RBH	539.0	Proteasome component (PCI) domain protein
g21851	AT4G25050	RBH	295.0	acyl carrier protein 4
g14692	AT3G22125	RBH	933.0	transmembrane protein
g7665	AT2G01340	RBH	430.0	plastid movement impaired protein
g14108	AT3G16870	RBH	380.0	GATA transcription factor 17
g1533	AT1G15460	RBH	1398.0	HCO3- transporter family
g1643	AT1G16670	RBH	807.0	Protein kinase superfamily protein
g4949	AT1G53780	RBH	1261.0	26S proteasome regulatory complex ATPase
g27720	AT5G44560	RBH	402.0	SNF7 family protein
g18485	AT3G62950	RBH	213.0	Thioredoxin superfamily protein
g13632	AT3G12690	RBH	1192.0	AGC kinase 1.5
g12140	AT2G45520	RBH	415.0	coiled-coil protein
g981	AT1G10400	RBH	955.0	UDP-Glycosyltransferase superfamily protein
g15452	AT3G28880	RBH	1033.0	serine/threonine-protein phosphatase 6 regulatory ankyrin repeat subunit
g18017	AT3G58320	RBH	431.0	Ubiquitin-specific protease family C19-related protein
g13162	AT3G07830	RBH	818.0	Pectin lyase-like superfamily protein
g25669	AT5G24460	RBH	550.0	RING-H2 zinc finger protein
g24317	AT5G09995	RBH	516.0	transmembrane protein
g15243	AT3G27180	RBH	1072.0	S-adenosyl-L-methionine-dependent methyltransferases superfamily protein
g27553	AT5G43010	RBH	811.0	regulatory particle triple-A ATPase 4A
g20988	AT4G16720	RBH	413.0	Ribosomal protein L23/L15e family protein
g23427	AT4G40045	RBH	286.0	transmembrane protein
g17590	AT3G54020	RBH	630.0	Inositol phosphorylceramide synthase 1
g17706	AT3G55190	RBH	665.0	alpha/beta-Hydrolases superfamily protein
g30012	AT5G66570	RBH	670.0	PS II oxygen-evolving complex 1
g12076	AT2G44860	RBH	330.0	Ribosomal protein L24e family protein
g11173	AT2G36255	RBH	162.0	Defensin-like (DEFL) family protein
g27278	AT5G40460	RBH	224.0	cyclin-dependent kinase inhibitor SMR3-like protein
g21774	AT4G24270	RBH	1695.0	EMBRYO DEFECTIVE 140
g28564	AT5G52600	RBH	419.0	myb domain protein 82
g7543	AT1G80133	RBH	207.0	EPIDERMAL PATTERNING FACTOR-like protein
g3359	AT1G34190	RBH	1158.0	NAC domain containing protein 17
g17653	AT3G54690	RBH	709.0	Sugar isomerase (SIS) family protein
g14737	AT3G22540	RBH	229.0	hypothetical protein (DUF1677)
g23404	AT4G39850	RBH	2765.0	peroxisomal ABC transporter 1
g26969	AT5G37650	RBH	1077.0	hypothetical protein (DUF577)
g17592	AT3G54040	RBH	372.0	PAR1 protein
g16955	AT3G47940	RBH	652.0	DNAJ heat shock family protein
g11855	AT2G42780	RBH	606.0	transcription elongation factor B polypeptide
g26744	AT5G35670	RBH	911.0	IQ-domain 33
g324	AT1G04220	RBH	1096.0	3-ketoacyl-CoA synthase 2
g16852	AT3G47070	RBH	197.0	thylakoid soluble phosphoprotein
g5169	AT1G55920	RBH	645.0	1
g28478	AT5G51795	RBH	501.0	DNA/RNA-binding protein Kin17, conserved region
g14198	AT3G17675	RBH	267.0	Cupredoxin superfamily protein
g23792	AT5G04410	RBH	1179.0	NAC domain containing protein 2
g23079	AT4G36690	RBH	1166.0	U2 snRNP auxilliary factor, large subunit, splicing factor
g6863	AT1G73350	RBH	312.0	ankyrin repeat protein
g17913	AT3G57260	RBH	701.0	beta-1,3-glucanase 2
g18655	AT4G00889	RBH	377.0	transmembrane protein
g11000	AT2G34600	RBH	301.0	jasmonate-zim-domain protein 7
g21444	AT4G21340	RBH	624.0	basic helix-loop-helix (bHLH) DNA-binding superfamily protein
g8885	AT1G32720	RBH	212.0	Cytochrome C oxidase polypeptide VIB family protein
g7274	AT1G77450	RBH	524.0	NAC domain containing protein 32
g24226	AT5G08710	RBH	882.0	Regulator of chromosome condensation (RCC1) family protein
g5794	AT1G62970	RBH	1591.0	Chaperone DnaJ-domain superfamily protein
g745	AT1G08180	RBH	218.0	cyclin-dependent kinase inhibitor
g27892	AT5G46080	RBH	610.0	Protein kinase superfamily protein
g23036	AT4G36195	RBH	1017.0	Serine carboxypeptidase S28 family protein
g9264	AT2G17820	RBH	2508.0	histidine kinase 1
g6134	AT1G66140	RBH	538.0	zinc finger protein 4
g10439	AT2G29330	RBH	526.0	tropinone reductase
g22860	AT4G34450	RBH	1821.0	coatomer gamma-2 subunit, putative / gamma-2 coat protein, putative / gamma-2 COP
g24203	AT5G08500	RBH	1219.0	Transmembrane CLPTM1 family protein
g11002	AT2G34620	RBH	611.0	Mitochondrial transcription termination factor family protein
g16718	AT3G45790	RBH	729.0	Protein kinase superfamily protein
g21290	AT4G19690	RBH	697.0	iron-regulated transporter 1
g14681	AT3G22057	RBH	355.0	cysteine-rich repeat secretory protein
g22980	AT4G35680	RBH	532.0	selection/upkeep of intraepithelial T-cells protein
g27722	AT5G44567	RBH	62.8	hypothetical protein
g12142	AT2G45540	RBH	6199.0	WD-40 repeat family protein / beige-like protein
g18312	AT3G61240	RBH	1038.0	DEA(D/H)-box RNA helicase family protein
g26008	AT5G27860	RBH	322.0	hypothetical protein
g25902	AT5G26800	RBH	225.0	xaa-pro aminopeptidase P
g10998	AT2G34585	RBH	160.0	transmembrane protein
g9636	AT2G21420	RBH	828.0	IBR domain containing protein
g28594	AT5G52882	RBH	1698.0	P-loop containing nucleoside triphosphate hydrolases superfamily protein
g24201	AT5G08480	RBH	346.0	VQ motif-containing protein
g17894	AT3G57060	RBH	2902.0	binding protein
g29545	AT5G62090	RBH	1670.0	SEUSS-like 2
g7273	AT1G77420	RBH	790.0	alpha/beta-Hydrolases superfamily protein
g11480	AT2G39270	RBH	600.0	P-loop containing nucleoside triphosphate hydrolases superfamily protein
g22516	AT4G31230	RBH	1575.0	kinase with adenine nucleotide alpha hydrolases-like domain-containing protein
g24788	AT5G15160	RBH	181.0	BANQUO 2
g5238	AT1G56460	RBH	1029.0	HIT zinc finger and PAPA-1-like domain-containing protein
g23690	AT5G03495	RBH	433.0	RNA-binding (RRM/RBD/RNP motifs) family protein
g23406	AT4G39870	RBH	725.0	TLD-domain containing nucleolar protein
g6961	AT1G74270	RBH	229.0	Ribosomal protein L35Ae family protein
g193	AT1G02880	RBH	561.0	thiamin pyrophosphokinase1
g24050	AT5G07020	RBH	466.0	proline-rich family protein
g20368	AT4G11680	RBH	871.0	Zinc finger, C3HC4 type (RING finger) family protein
g11482	AT2G39290	RBH	501.0	phosphatidylglycerolphosphate synthase 1
g12082	AT2G44920	RBH	452.0	Tetratricopeptide repeat (TPR)-like superfamily protein
g1523	AT1G15370	RBH	299.0	SNARE-like superfamily protein
g29100	AT5G57660	RBH	735.0	CONSTANS-like 5
g5800	AT1G63010	RBH	1458.0	Major Facilitator Superfamily with SPX (SYG1/Pho81/XPR1) domain-containing protein
g29662	AT5G63240	RBH	271.0	Carbohydrate-binding X8 domain superfamily protein
g10489	AT2G29820	RBH	806.0	Galactose oxidase/kelch repeat superfamily protein
g18007	AT3G58210	RBH	604.0	TRAF-like family protein
g23692	AT5G03510	RBH	593.0	C2H2-type zinc finger family protein
g18717	AT4G01410	RBH	463.0	Late embryogenesis abundant (LEA) hydroxyproline-rich glycoprotein family
g12269	AT2G46780	RBH	688.0	RNA-binding (RRM/RBD/RNP motifs) family protein
g20855	AT4G15710	RBH	305.0	cystatin-like protein
g12078	AT2G44880	RBH	1160.0	Pentatricopeptide repeat (PPR-like) superfamily protein
g20952	AT4G16447	RBH	237.0	hypothetical protein
g16926	AT3G47620	RBH	964.0	TEOSINTE BRANCHED, cycloidea and PCF (TCP) 14
g17933	AT3G57460	RBH	524.0	catalytic/ metal ion binding / metalloendopeptidase/ zinc ion binding protein
g15527	AT3G29330	RBH	307.0	zinc finger RNA-binding-like protein
g4885	AT1G53200	RBH	1277.0	TAF RNA polymerase I subunit A
g1959	AT1G19720	RBH	1864.0	Pentatricopeptide repeat (PPR-like) superfamily protein
g2767	AT1G28550	RBH	451.0	RAB GTPase homolog A1I
g23137	AT4G37230	RBH	161.0	Photosystem II manganese-stabilising protein (PsbO) family
g3375	AT1G34355	RBH	3003.0	forkhead-associated (FHA) domain-containing protein
g29481	AT5G61430	RBH	704.0	NAC domain containing protein 100
g3338	AT1G34010	RBH	376.0	hypothetical protein
g6819	AT1G72920	RBH	567.0	Toll-Interleukin-Resistance (TIR) domain family protein
g9564	AT2G20790	RBH	1261.0	clathrin adaptor complexes medium subunit family protein
g28984	AT5G56560	RBH	1226.0	FBD, F-box and Leucine Rich Repeat domains containing protein
g22027	AT4G26710	RBH	139.0	ATPase, V0 complex, subunit E
g13382	AT3G10350	RBH	870.0	P-loop containing nucleoside triphosphate hydrolases superfamily protein
g29591	AT5G62560	RBH	1145.0	RING/U-box superfamily protein with ARM repeat domain-containing protein
g11593	AT2G40300	RBH	522.0	ferritin 4
g16924	AT3G47600	RBH	694.0	myb domain protein 94
g17931	AT3G57440	RBH	486.0	hypothetical protein
g13615	AT3G12530	RBH	434.0	PSF2
g13998	AT3G15810	RBH	422.0	LURP-one-like protein (DUF567)
g18387	AT3G61960	RBH	1292.0	Protein kinase superfamily protein
g10786	AT2G32580	RBH	372.0	transmembrane protein, putative (DUF1068)
g2218	AT1G22160	RBH	301.0	senescence-associated family protein (DUF581)
g12961	AT3G06020	RBH	609.0	FANTASTIC four-like protein (DUF3049)
g4887	AT1G53230	RBH	801.0	TEOSINTE BRANCHED 1, cycloidea and PCF transcription factor 3
g12127	AT2G45400	RBH	746.0	NAD(P)-binding Rossmann-fold superfamily protein
g25011	AT5G17410	RBH	1409.0	Spc97 / Spc98 family of spindle pole body (SBP) component
g24701	AT5G14250	RBH	880.0	Proteasome component (PCI) domain protein
g9300	AT2G18190	RBH	1011.0	P-loop containing nucleoside triphosphate hydrolases superfamily protein
g17896	AT3G57070	RBH	847.0	Glutaredoxin family protein
g21780	AT4G24330	RBH	979.0	hypothetical protein (DUF1682)
g7974	AT2G04170	RBH	577.0	TRAF-like family protein
g22898	AT4G34850	RBH	808.0	Chalcone and stilbene synthase family protein
g6778	AT1G72490	RBH	523.0	hypothetical protein
g13946	AT3G15358	RBH	295.0	transmembrane protein
g11591	AT2G40280	RBH	1211.0	S-adenosyl-L-methionine-dependent methyltransferases superfamily protein
g5289	AT1G57690	RBH	503.0	F-box/RNI-like superfamily protein
g25013	AT5G17430	RBH	1222.0	Integrase-type DNA-binding superfamily protein
g8160	AT2G05915	RBH	226.0	hypothetical protein
g9302	AT2G18196	RBH	374.0	Heavy metal transport/detoxification superfamily protein
g7753	AT2G02147	RBH	165.0	low-molecular-weight cysteine-rich 73
g24298	AT5G09840	RBH	1889.0	Putative endonuclease or glycosyl hydrolase
g9223	AT2G17440	RBH	1049.0	plant intracellular ras group-related LRR 5
g6502	AT1G69620	RBH	237.0	ribosomal protein L34
g13594	AT3G12300	RBH	395.0	cilia/flagella-associated protein
g6311	AT1G67830	RBH	766.0	alpha-fucosidase 1
g24223	AT5G08680	RBH	1131.0	ATP synthase alpha/beta family protein
g8168	AT2G05990	RBH	792.0	NAD(P)-binding Rossmann-fold superfamily protein
g29660	AT5G63225	RBH	232.0	Carbohydrate-binding X8 domain superfamily protein
g7271	AT1G77405	RBH	959.0	Pentatricopeptide repeat (PPR) superfamily protein
g226	AT1G03190	RBH	1576.0	RAD3-like DNA-binding helicase protein
g4163	AT1G44446	RBH	1108.0	Pheophorbide a oxygenase family protein with Rieske 2Fe-2S domain-containing protein
g2926	AT1G30360	RBH	1400.0	Early-responsive to dehydration stress protein (ERD4)
g1137	AT1G11780	RBH	718.0	oxidoreductase, 2OG-Fe(II) oxygenase family protein
g13464	AT3G11060	RBH	427.0	transmembrane protein
g25356	AT5G20830	RBH	1667.0	sucrose synthase 1
g13718	AT3G13420	RBH	530.0	transmembrane protein
g14634	AT3G21660	RBH	816.0	UBX domain-containing protein
g22589	AT4G31940	RBH	1090.0	cytochrome P450, family 82, subfamily C, polypeptide 4
g4405	AT1G48630	RBH	664.0	receptor for activated C kinase 1B
g6500	AT1G69600	RBH	449.0	zinc finger homeodomain 1
g3935	AT1G41820	RBH	577.0	hypothetical protein
g12253	AT2G46610	RBH	494.0	RNA-binding (RRM/RBD/RNP motifs) family protein
g20323	AT4G11310	RBH	757.0	Papain family cysteine protease
g12799	AT3G04640	RBH	164.0	glycine-rich protein
g17192	AT3G50200	RBH	476.0	hypothetical protein (DUF247)
g2291	AT1G22940	RBH	1068.0	thiamin biosynthesis protein
g13193	AT3G08580	RBH	773.0	ADP/ATP carrier 1
g12966	AT3G06060	RBH	691.0	NAD(P)-binding Rossmann-fold superfamily protein
g29593	AT5G62575	RBH	200.0	succinate dehydrogenase subunit
g28282	AT5G49780	RBH	2004.0	Leucine-rich repeat protein kinase family protein
g5740	AT1G62490	RBH	685.0	Mitochondrial transcription termination factor family protein
g16349	AT3G43148	RBH	1055.0	myosin heavy chain-like protein
g461	AT1G05560	RBH	971.0	UDP-glucosyltransferase 75B1
g20259	AT4G10730	RBH	1463.0	Protein kinase superfamily protein
g9387	AT2G19060	RBH	727.0	SGNH hydrolase-type esterase superfamily protein
g17542	AT3G53530	RBH	484.0	Chloroplast-targeted copper chaperone protein
g1420	AT1G14420	RBH	962.0	Pectate lyase family protein
g24085	AT5G07350	RBH	2060.0	TUDOR-SN protein 1
g21333	AT4G20090	RBH	1251.0	Pentatricopeptide repeat (PPR) superfamily protein
g28249	AT5G49470	RBH	1731.0	PAS domain-containing protein tyrosine kinase family protein
g1248	AT1G12845	RBH	236.0	transmembrane protein
g24176	AT5G08260	RBH	998.0	serine carboxypeptidase-like 35
g28905	AT5G55850	RBH	266.0	RPM1-interacting protein 4 (RIN4) family protein
g1467	AT1G14840	RBH	1211.0	microtubule-associated proteins 70-4
g24806	AT5G15330	RBH	654.0	SPX domain-containing protein 4
g28220	AT5G49190	RBH	1670.0	sucrose synthase 2
g12417	AT3G01100	RBH	1522.0	hypothetical protein 1
g25196	AT5G19190	RBH	317.0	hypothetical protein
g3172	AT1G32530	RBH	1456.0	RING/U-box superfamily protein
g5742	AT1G62515	RBH	301.0	transmembrane protein
g5611	AT1G61280	RBH	279.0	Phosphatidylinositol N-acetylglucosaminyltransferase, GPI19/PIG-P subunit
g24816	AT5G15450	RBH	1970.0	casein lytic proteinase B3
g248	AT1G03410	RBH	754.0	2-oxoglutarate (2OG) and Fe(II)-dependent oxygenase superfamily protein
g11522	AT2G39690	RBH	1073.0	ternary complex factor MIP1 leucine-zipper protein (Protein of unknown function, DUF547)
g13944	AT3G15356	RBH	551.0	Legume lectin family protein
g10928	AT2G33845	RBH	375.0	Nucleic acid-binding, OB-fold-like protein
g17371	AT3G51950	RBH	1105.0	Zinc finger (CCCH-type) family protein / RNA recognition motif (RRM)-containing protein
g6431	AT1G68910	RBH	1251.0	WPP domain-interacting protein 2
g16648	AT3G45093	RBH	163.0	Defensin-like (DEFL) family protein
g10833	AT2G32980	RBH	609.0	HAUS augmin-like complex subunit
g8817	AT1G46336	RBH	37.0	transmembrane protein
g27849	AT5G45690	RBH	518.0	histone acetyltransferase (DUF1264)
g2246	AT1G22470	RBH	282.0	hypothetical protein
g10719	AT2G31945	RBH	145.0	transmembrane protein
g13139	AT3G07600	RBH	316.0	Heavy metal transport/detoxification superfamily protein
g12867	AT3G05270	RBH	1212.0	filament-like protein (DUF869)
g11675	AT2G41060	RBH	928.0	RNA-binding (RRM/RBD/RNP motifs) family protein
g11638	AT2G40740	RBH	592.0	WRKY DNA-binding protein 55
g13905	AT3G14970	RBH	449.0	RING/U-box superfamily protein
g17373	AT3G51970	RBH	694.0	acyl-CoA sterol acyl transferase 1
g14344	AT3G19050	RBH	5628.0	phragmoplast orienting kinesin 2
g2263	AT1G22660	RBH	1233.0	Polynucleotide adenylyltransferase family protein
g11520	AT2G39660	RBH	818.0	botrytis-induced kinase1
g25328	AT5G20500	RBH	277.0	Glutaredoxin family protein
g9547	AT2G20630	RBH	558.0	PP2C induced by AVRRPM1
g11823	AT2G42475	RBH	720.0	MATH domain/coiled-coil protein
g13466	AT3G11080	RBH	1887.0	receptor like protein 35
g25354	AT5G20810	RBH	327.0	SAUR-like auxin-responsive protein family
g11460	AT2G39050	RBH	652.0	hydroxyproline-rich glycoprotein family protein
g18578	AT4G00232	RBH	308.0	DNA-binding storekeeper protein-related transcriptional regulator
g23893	AT5G05410	RBH	683.0	DRE-binding protein 2A
g4407	AT1G48640	RBH	924.0	Transmembrane amino acid transporter family protein
g21859	AT4G25150	RBH	526.0	HAD superfamily, subfamily IIIB acid phosphatase
g12297	AT2G47050	RBH	447.0	Plant invertase/pectin methylesterase inhibitor superfamily protein
g21212	AT4G18880	RBH	821.0	heat shock transcription factor A4A
g20827	AT4G15450	RBH	736.0	Senescence/dehydration-associated protein-like protein
g2261	AT1G22640	RBH	523.0	myb domain protein 3
g26734	AT5G35610	RBH	298.0	Paired amphipathic helix (PAH2) superfamily protein
g5460	AT1G59810	RBH	583.0	AGAMOUS-like 50
g14010	AT3G15930	RBH	1429.0	Pentatricopeptide repeat (PPR) superfamily protein
g12566	AT3G02480	RBH	129.0	Late embryogenesis abundant protein (LEA) family protein
g11919	AT2G43400	RBH	1311.0	electron-transfer flavoprotein:ubiquinone oxidoreductase
g12484	AT3G01660	RBH	560.0	S-adenosyl-L-methionine-dependent methyltransferases superfamily protein
g9789	AT2G22920	RBH	892.0	serine carboxypeptidase-like 12
g13875	AT3G14680	RBH	1059.0	cytochrome P450, family 72, subfamily A, polypeptide 14
g11821	AT2G42465	RBH	840.0	MATH domain/coiled-coil protein
g17540	AT3G53510	RBH	1509.0	ABC-2 type transporter family protein
g25381	AT5G21080	RBH	2117.0	Uncharacterized protein
g25701	AT5G24790	RBH	502.0	transmembrane protein, putative (Protein of unknown function, DUF599)
g5276	AT1G57550	RBH	100.0	Low temperature and salt responsive protein family
g25639	AT5G24210	RBH	686.0	alpha/beta-Hydrolases superfamily protein
g1781	AT1G17980	RBH	1485.0	poly(A) polymerase 1
g16882	AT3G47170	RBH	953.0	HXXXD-type acyl-transferase family protein
g123	AT1G02190	RBH	1303.0	Fatty acid hydroxylase superfamily
g2765	AT1G28530	RBH	1197.0	deneddylase
g27232	AT5G40030	RBH	1031.0	Protein kinase superfamily protein
g408	AT1G05055	RBH	871.0	general transcription factor II H2
g12486	AT3G01680	RBH	1541.0	sieve element occlusion amino-terminus protein
g23642	AT5G03080	RBH	464.0	Phosphatidic acid phosphatase (PAP2) family protein
g10902	AT2G33640	RBH	1174.0	DHHC-type zinc finger family protein
g14826	AT3G23350	RBH	581.0	ENTH/VHS family protein
g24444	AT5G11320	RBH	846.0	Flavin-binding monooxygenase family protein
g25676	AT5G24530	RBH	715.0	2-oxoglutarate (2OG) and Fe(II)-dependent oxygenase superfamily protein
g17630	AT3G54460	RBH	2857.0	SNF2 domain-containing protein / helicase domain-containing protein / F-box family protein
g419	AT1G05160	RBH	1016.0	cytochrome P450, family 88, subfamily A, polypeptide 3
g24691	AT5G14140	RBH	551.0	nucleic acid binding / zinc ion binding protein
g27230	AT5G40010	RBH	925.0	AAA-ATPase 1
g25703	AT5G24810	RBH	2155.0	ABC1 family protein
g3498	AT1G35614	RBH	224.0	hypothetical protein
g21829	AT4G24840	RBH	1561.0	oligomeric golgi complex subunit-like protein
g15190	AT3G26680	RBH	1013.0	DNA repair metallo-beta-lactamase family protein
g18186	AT3G60040	RBH	1725.0	F-box family protein
g5148	AT1G55760	RBH	680.0	BTB/POZ domain-containing protein
g29974	AT5G66200	RBH	1340.0	armadillo repeat only 2
g22488	AT4G30960	RBH	911.0	SOS3-interacting protein 3
g14062	AT3G16430	RBH	603.0	jacalin-related lectin 31
g18734	AT4G01550	RBH	944.0	NAC domain containing protein 69
g18230	AT3G60470	RBH	1126.0	transmembrane protein, putative (DUF247)
g274	AT1G03710	RBH	153.0	Cystatin/monellin superfamily protein
g1596	AT1G16150	RBH	1539.0	wall associated kinase-like 4
g20748	AT4G14805	RBH	384.0	Bifunctional inhibitor/lipid-transfer protein/seed storage 2S albumin superfamily protein
g13473	AT3G11165	RBH	312.0	hypothetical protein
g26905	AT5G37130	RBH	1798.0	Protein prenylyltransferase superfamily protein
g10019	AT2G25200	RBH	728.0	hypothetical protein (DUF868)
g1299	AT1G13320	RBH	1174.0	protein phosphatase 2A subunit A3
g26160	AT5G28740	RBH	1890.0	Tetratricopeptide repeat (TPR)-like superfamily protein
g29908	AT5G65600	RBH	1360.0	Concanavalin A-like lectin protein kinase family protein
g12324	AT2G47330	RBH	1563.0	P-loop containing nucleoside triphosphate hydrolases superfamily protein
g18736	AT4G01570	RBH	1660.0	Tetratricopeptide repeat (TPR)-like superfamily protein
g24738	AT5G14620	RBH	1303.0	domains rearranged methyltransferase 2
g637	AT1G07240	RBH	987.0	UDP-glucosyl transferase 71C5
g4427	AT1G48850	RBH	890.0	chorismate synthase, putative / 5-enolpyruvylshikimate-3-phosphate phospholyase
g4655	AT1G51130	RBH	826.0	Nse4, component of Smc5/6 DNA repair complex
g29713	AT5G63780	RBH	758.0	RING/FYVE/PHD zinc finger superfamily protein
g25464	AT5G22580	RBH	222.0	Stress responsive A/B Barrel Domain-containing protein
g26736	AT5G35630	RBH	893.0	glutamine synthetase 2
g28113	AT5G48200	RBH	446.0	hypothetical protein
g689	AT1G07720	RBH	996.0	3-ketoacyl-CoA synthase 3
g12695	AT3G03690	RBH	778.0	Core-2/I-branching beta-1,6-N-acetylglucosaminyltransferase family protein
g191	AT1G02870	RBH	398.0	nucleolar-like protein
g6659	AT1G71190	RBH	580.0	senescence associated gene 18
g13499	AT3G11400	RBH	666.0	eukaryotic translation initiation factor 3G1
g24584	AT5G13050	RBH	568.0	5-formyltetrahydrofolate cycloligase
g1135	AT1G11765	RBH	291.0	Plant self-incompatibility protein S1 family
g1422	AT1G14440	RBH	654.0	homeobox protein 31
g3433	AT1G35040	RBH	225.0	hypothetical protein
g8354	AT2G07560	RBH	1937.0	H[ ]-ATPase 6
g24659	AT5G13830	RBH	456.0	FtsJ-like methyltransferase family protein
g25466	AT5G22600	RBH	506.0	FBD / Leucine Rich Repeat domains containing protein
g28269	AT5G49650	RBH	1151.0	xylulose kinase-2
g20178	AT4G09990	RBH	608.0	glucuronoxylan 4-O-methyltransferase-like protein (DUF579)
g12697	AT3G03710	RBH	1874.0	polyribonucleotide nucleotidyltransferase
g15005	AT3G25020	RBH	1775.0	receptor like protein 42
g23001	AT4G35850	RBH	925.0	Pentatricopeptide repeat (PPR) superfamily protein
g18174	AT3G59920	RBH	924.0	RAB GDP dissociation inhibitor 2
g22418	AT4G30320	RBH	339.0	CAP (Cysteine-rich secretory proteins, Antigen 5, and Pathogenesis-related 1 protein) superfamily protein
g7986	AT2G04270	RBH	2072.0	RNAse E/G-like protein
g4527	AT1G49800	RBH	218.0	transmembrane protein
g21193	AT4G18700	RBH	944.0	CBL-interacting protein kinase 12
g10078	AT2G25720	RBH	227.0	hypothetical protein
g24151	AT5G08005	RBH	313.0	flavonoid protein
g24629	AT5G13520	RBH	1277.0	peptidase M1 family protein
g27427	AT5G41890	RBH	776.0	GDSL-like Lipase/Acylhydrolase superfamily protein
g23019	AT4G36030	RBH	1377.0	armadillo repeat only 3
g8866	AT2G14110	RBH	395.0	Haloacid dehalogenase-like hydrolase (HAD) superfamily protein
g27870	AT5G45890	RBH	727.0	senescence-associated gene 12
g21899	AT4G25515	RBH	1400.0	SEUSS-like 3
g23891	AT5G05380	RBH	536.0	prenylated RAB acceptor 1.B3
g18764	AT4G01840	RBH	781.0	Ca2 activated outward rectifying K channel 5
g24270	AT5G09560	RBH	1209.0	RNA-binding KH domain-containing protein
g2614	AT1G27110	RBH	931.0	Tetratricopeptide repeat (TPR)-like superfamily protein
g11385	AT2G38300	RBH	705.0	myb-like HTH transcriptional regulator family protein
g13262	AT3G09240	RBH	1023.0	kinase with tetratricopeptide repeat domain-containing protein
g391	AT1G04880	RBH	926.0	HMG (high mobility group) box protein with ARID/BRIGHT DNA-binding domain-containing protein
g15689	AT3G30390	RBH	919.0	Transmembrane amino acid transporter family protein
g5137	AT1G55650	RBH	699.0	HMG (high mobility group) box protein with ARID/BRIGHT DNA-binding domain-containing protein
g28539	AT5G52360	RBH	270.0	actin depolymerizing factor 10
g21690	AT4G23493	RBH	174.0	hypothetical protein
g12415	AT3G01085	RBH	1308.0	Protein kinase superfamily protein
g29345	AT5G60040	RBH	2888.0	nuclear RNA polymerase C1
g12924	AT3G05730	RBH	177.0	defensin-like protein
g276	AT1G03740	RBH	1533.0	Protein kinase superfamily protein
g15306	AT3G27710	RBH	1114.0	RING/U-box superfamily protein
g13260	AT3G09220	RBH	1169.0	laccase 7
g28827	AT5G55100	RBH	1715.0	SWAP (Suppressor-of-White-APricot)/surp domain-containing protein
g24693	AT5G14160	RBH	727.0	F-box family protein
g13638	AT3G12750	RBH	671.0	zinc transporter 1 precursor
g399	AT1G04960	RBH	693.0	golgin family A protein (DUF1664)
g27140	AT5G39240	RBH	223.0	transcription factor UPBEAT-like protein
g12865	AT3G05250	RBH	572.0	RING/U-box superfamily protein
g10878	AT2G33410	RBH	790.0	RNA-binding (RRM/RBD/RNP motifs) family protein
g18102	AT3G59170	RBH	961.0	F-box/RNI-like superfamily protein
g28799	AT5G54800	RBH	786.0	glucose 6-phosphate/phosphate translocator 1
g24586	AT5G13070	RBH	383.0	MSF1-like family protein
g24537	AT5G12235	RBH	209.0	CLAVATA3/ESR-RELATED 22
g28980	AT5G56520	RBH	212.0	hypothetical protein
g13936	AT3G15290	RBH	602.0	3-hydroxyacyl-CoA dehydrogenase family protein
g20679	AT4G14290	RBH	1154.0	alpha/beta-Hydrolases superfamily protein
g17768	AT3G55770	RBH	479.0	GATA type zinc finger transcription factor family protein
g27142	AT5G39260	RBH	535.0	expansin A21
g11198	AT2G36450	RBH	373.0	Integrase-type DNA-binding superfamily protein
g2576	AT1G26761	RBH	915.0	Arabinanase/levansucrase/invertase
g15558	AT3G29570	RBH	516.0	hypothetical protein
g9901	AT2G24040	RBH	148.0	Low temperature and salt responsive protein family
g17493	AT3G53070	RBH	216.0	Putative membrane lipoprotein
g1103	AT1G11490	RBH	722.0	zinc finger (C2H2 type) family protein
g2624	AT1G27190	RBH	1215.0	Leucine-rich repeat protein kinase family protein
g24240	AT5G09250	RBH	179.0	ssDNA-binding transcriptional regulator
g29438	AT5G61000	RBH	1299.0	Replication factor-A protein 1-like protein
g13509	AT3G11490	RBH	892.0	rac GTPase activating protein
g5102	AT1G55330	RBH	105.0	arabinogalactan protein 21
g28725	AT5G54130	RBH	920.0	Calcium-binding endonuclease/exonuclease/phosphatase family
g28679	AT5G53700	RBH	511.0	RNA-binding (RRM/RBD/RNP motifs) family protein
g6297	AT1G67710	RBH	1069.0	response regulator 11
g29610	AT5G62770	RBH	550.0	membrane-associated kinase regulator, putative (DUF1645)
g14222	AT3G17940	RBH	701.0	Galactose mutarotase-like superfamily protein
g13619	AT3G12560	RBH	1275.0	TRF-like 9
g16441	AT3G43700	RBH	857.0	BTB-POZ and MATH domain 6
g2967	AT1G30755	RBH	1263.0	elongation factor G, putative (DUF668)
g6888	AT1G73603	RBH	188.0	low-molecular-weight cysteine-rich 64
g22028	AT4G26720	RBH	639.0	protein phosphatase X 1
g1884	AT1G19000	RBH	593.0	Homeodomain-like superfamily protein
g6295	AT1G67690	RBH	1459.0	Zincin-like metalloproteases family protein
g14865	AT3G23740	RBH	1139.0	hypothetical protein
g4641	AT1G51000	RBH	139.0	hypothetical protein
g24446	AT5G11340	RBH	338.0	Acyl-CoA N-acyltransferases (NAT) superfamily protein
g14893	AT3G24000	RBH	1322.0	Tetratricopeptide repeat (TPR)-like superfamily protein
g16443	AT3G43710	RBH	778.0	Galactose oxidase/kelch repeat superfamily protein
g9335	AT2G18540	RBH	1390.0	RmlC-like cupins superfamily protein
g28971	AT5G56430	RBH	724.0	F-box/FBD-like domains containing protein
g28825	AT5G55080	RBH	468.0	ras-related nuclear protein 4
g17705	AT3G55180	RBH	651.0	alpha/beta-Hydrolases superfamily protein
g17619	AT3G54340	RBH	482.0	K-box region and MADS-box transcription factor family protein
g15304	AT3G27690	RBH	548.0	photosystem II light harvesting complex protein 2.3
g30098	AT5G67390	RBH	363.0	glycosyltransferase-like protein
g7023	AT1G74900	RBH	950.0	Pentatricopeptide repeat (PPR) superfamily protein
g12505	AT3G01900	RBH	1025.0	cytochrome P450, family 94, subfamily B, polypeptide 2
g21406	AT4G20990	RBH	557.0	alpha carbonic anhydrase 4
g7224	AT1G76940	RBH	476.0	RNA-binding (RRM/RBD/RNP motifs) family protein
g4806	AT1G52500	RBH	780.0	MUTM homolog-1
g17539	AT3G53500	RBH	552.0	RNA-binding (RRM/RBD/RNP motifs) family protein with retrovirus zinc finger-like domain-containing protein
g13281	AT3G09405	RBH	851.0	Pectinacetylesterase family protein
g27693	AT5G44316	RBH	955.0	Stabilizer of iron transporter SufD superfamily protein
g24782	AT5G15100	RBH	737.0	Auxin efflux carrier family protein
g22978	AT4G35660	RBH	555.0	selection/upkeep of intraepithelial T-cells protein, putative (DUF241)
g12507	AT3G01920	RBH	683.0	DHBP synthase RibB-like alpha/beta domain-containing protein
g10559	AT2G30480	RBH	1469.0	hypothetical protein
g3291	AT1G33811	RBH	758.0	GDSL-like Lipase/Acylhydrolase superfamily protein
g21054	AT4G17486	RBH	464.0	PPPDE putative thiol peptidase family protein
g29406	AT5G60680	RBH	329.0	transcription initiation factor TFIID subunit (Protein of unknown function, DUF584)
g13397	AT3G10480	RBH	1100.0	NAC domain containing protein 50
g23791	AT5G04400	RBH	466.0	NAC domain protein
g2574	AT1G26750	RBH	400.0	hypothetical protein
g20659	AT4G14147	RBH	327.0	binding protein
g1635	AT1G16540	RBH	1744.0	molybdenum cofactor sulfurase (LOS5) (ABA3)
g11641	AT2G40760	RBH	938.0	Rhodanese/Cell cycle control phosphatase superfamily protein
g17555	AT3G53670	RBH	402.0	hypothetical protein
g7765	AT2G02250	RBH	629.0	phloem protein 2-B2
g25280	AT5G20020	RBH	466.0	RAS-related GTP-binding nuclear protein 2
g13283	AT3G09430	RBH	620.0	peptide transporter family protein
g12174	AT2G45850	RBH	701.0	AT hook motif DNA-binding family protein
g3293	AT1G33840	RBH	465.0	LURP-one-like protein (DUF567)
g21258	AT4G19370	RBH	414.0	chitin synthase, putative (DUF1218)
g8774	AT2G13350	RBH	831.0	Calcium-dependent lipid-binding (CaLB domain) family protein
g23793	AT5G04420	RBH	1061.0	Galactose oxidase/kelch repeat superfamily protein
g28893	AT5G55730	RBH	863.0	FASCICLIN-like arabinogalactan 1
g24780	AT5G15080	RBH	1024.0	Protein kinase superfamily protein
g6251	AT1G67280	RBH	720.0	Glyoxalase/Bleomycin resistance protein/Dioxygenase superfamily protein
g5699	AT1G62110	RBH	941.0	Mitochondrial transcription termination factor family protein
g4504	AT1G49560	RBH	679.0	Homeodomain-like superfamily protein
g29862	AT5G65200	RBH	1139.0	plant U-box 38
g11630	AT2G40660	RBH	765.0	Nucleic acid-binding, OB-fold-like protein
g1637	AT1G16570	RBH	944.0	UDP-Glycosyltransferase superfamily protein
g5689	AT1G62020	RBH	2535.0	Coatomer, alpha subunit
g28800	AT5G54810	RBH	970.0	tryptophan synthase beta-subunit 1
g13344	AT3G10050	RBH	1223.0	L-O-methylthreonine resistant 1
g6969	AT1G74360	RBH	2264.0	Leucine-rich repeat protein kinase family protein
g29317	AT5G59780	RBH	494.0	myb domain protein 59
g13804	AT3G14075	RBH	1324.0	Mono-/di-acylglycerol lipase, N-terminal;Lipase, class 3
g13849	AT3G14440	RBH	1244.0	nine-cis-epoxycarotenoid dioxygenase 3
g15334	AT3G27950	RBH	761.0	GDSL-like Lipase/Acylhydrolase superfamily protein
g10438	AT2G29320	RBH	531.0	NAD(P)-binding Rossmann-fold superfamily protein
g25802	AT5G25760	RBH	331.0	peroxin4
g7050	AT1G75180	RBH	646.0	Erythronate-4-phosphate dehydrogenase family protein
g9781	AT2G22850	RBH	464.0	basic leucine-zipper 6
g14043	AT3G16250	RBH	424.0	NDH-dependent cyclic electron flow 1
g2757	AT1G28450	RBH	357.0	AGAMOUS-like 58
g8781	AT2G13440	RBH	1495.0	glucose-inhibited division family A protein
g825	AT1G09000	RBH	1376.0	NPK1-related protein kinase 1
g10999	AT2G34590	RBH	842.0	Transketolase family protein
g2212	AT1G22100	RBH	887.0	Inositol-pentakisphosphate 2-kinase family protein
g20633	AT4G13940	RBH	1008.0	S-adenosyl-L-homocysteine hydrolase
g13346	AT3G10070	RBH	1053.0	TBP-associated factor 12
g23405	AT4G39860	RBH	610.0	hematological/neurological-like protein
g27462	AT5G42232	RBH	165.0	Defensin-like (DEFL) family protein
g23519	AT5G01790	RBH	384.0	hypothetical protein
g5872	AT1G63660	RBH	1086.0	GMP synthase (glutamine-hydrolyzing), putative / glutamine amidotransferase
g19196	AT4G03965	RBH	414.0	RING/U-box superfamily protein
g27062	AT5G38450	RBH	1071.0	cytochrome P450, family 735, subfamily A, polypeptide 1
g27134	AT5G39190	RBH	443.0	germin-like protein 2
g21404	AT4G20970	RBH	388.0	basic helix-loop-helix (bHLH) DNA-binding superfamily protein
g29001	AT5G56720	RBH	769.0	Lactate/malate dehydrogenase family protein
g25631	AT5G24150	RBH	1069.0	FAD/NAD(P)-binding oxidoreductase family protein
g1789	AT1G18060	RBH	458.0	microbial collagenase
g9750	AT2G22540	RBH	486.0	K-box region and MADS-box transcription factor family protein
g6015	AT1G65010	RBH	2611.0	WEB family protein (DUF827)
g566	AT1G06500	RBH	277.0	hypothetical protein
g28649	AT5G53430	RBH	2157.0	SET domain group 29
g2755	AT1G28430	RBH	1079.0	cytochrome P450, family 705, subfamily A, polypeptide 24
g16316	AT3G42960	RBH	542.0	TAPETUM 1
g12158	AT2G45695	RBH	205.0	Ubiquitin related modifier 1
g23407	AT4G39880	RBH	358.0	Ribosomal protein L23/L15e family protein
g27460	AT5G42223	RBH	174.0	Defensin-like (DEFL) family protein
g6180	AT1G66560	RBH	509.0	WRKY DNA-binding protein 64
g5870	AT1G63640	RBH	2204.0	P-loop nucleoside triphosphate hydrolases superfamily protein with CH (Calponin Homology) domain-containing protein
g2210	AT1G22080	RBH	687.0	Cysteine proteinases superfamily protein
g7108	AT1G75800	RBH	669.0	Pathogenesis-related thaumatin superfamily protein
g7893	AT2G03530	RBH	971.0	ureide permease 2
g14703	AT3G22231	RBH	130.0	pathogen and circadian controlled 1
g6919	AT1G73880	RBH	952.0	UDP-glucosyl transferase 89B1
g21445	AT4G21350	RBH	753.0	plant U-box 8
g25633	AT5G24160	RBH	1016.0	squalene monooxygenase 6
g10160	AT2G26570	RBH	1609.0	WEAK CHLOROPLAST MOVEMENT UNDER BLUE LIGHT-like protein (DUF827)
g29993	AT5G66400	RBH	340.0	Dehydrin family protein
g25282	AT5G20040	RBH	970.0	isopentenyltransferase 9
g6727	AT1G71990	RBH	840.0	fucosyltransferase 13
g27791	AT5G45190	RBH	1220.0	Cyclin family protein
g14216	AT3G17860	RBH	721.0	jasmonate-zim-domain protein 3
g22093	AT4G27320	RBH	521.0	Adenine nucleotide alpha hydrolases-like superfamily protein
g3039	AT1G31340	RBH	309.0	related to ubiquitin 1
g24123	AT5G07710	RBH	948.0	Polynucleotidyl transferase, ribonuclease H-like superfamily protein
g23915	AT5G05650	RBH	257.0	fasciclin-like arabinogalactan protein 17 precursor
g29642	AT5G63070	RBH	326.0	Ribosomal protein S19 family protein
g21537	AT4G22115	RBH	174.0	SCR-like 14
g23655	AT5G03210	RBH	130.0	E3 ubiquitin-protein ligase
g19165	AT4G04110	RBH	301.0	Toll-Interleukin-Resistance (TIR) domain family protein
g17932	AT3G57450	RBH	193.0	hypothetical protein
g10547	AT2G30380	RBH	849.0	MYB family transcription factor
g17113	AT3G49440	RBH	419.0	F-box associated ubiquitination effector family protein
g13815	AT3G14172	RBH	2617.0	GPI-anchored adhesin-like protein
g12495	AT3G01790	RBH	422.0	Ribosomal protein L13 family protein
g27683	AT5G44210	RBH	409.0	erf domain protein 9
g6725	AT1G71970	RBH	444.0	hypothetical protein
g27874	AT5G45930	RBH	847.0	magnesium chelatase i2
g13712	AT3G13360	RBH	1027.0	WPP domain interacting protein 3
g12259	AT2G46680	RBH	546.0	homeobox 7
g21535	AT4G22105	RBH	179.0	SCR-like 26
g9292	AT2G18100	RBH	1120.0	transmembrane/coiled-coil protein (DUF726)
g25734	AT5G25080	RBH	445.0	Sas10/Utp3/C1D family
g25800	AT4G10843	RBH	116.0	hypothetical protein
g17895	AT3G57062	RBH	99.8	transmembrane protein
g27113	AT5G38970	RBH	965.0	brassinosteroid-6-oxidase 1
g29633	AT5G62990	RBH	992.0	Ubiquitin carboxyl-terminal hydrolase family protein
g681	AT1G07645	RBH	287.0	dessication-induced 1VOC superfamily protein
g20329	AT4G11350	RBH	1066.0	transferring glycosyl group transferase (DUF604)
g27501	AT5G42580	RBH	1026.0	cytochrome P450, family 705, subfamily A, polypeptide 12
g8671	AT2G11890	RBH	431.0	adenylate cyclase
g7440	AT1G79040	RBH	277.0	photosystem II subunit R
g4616	AT1G50740	RBH	234.0	Transmembrane proteins 14C
g7957	AT2G04038	RBH	331.0	basic leucine-zipper 48
g18318	AT3G61300	RBH	2005.0	C2 calcium/lipid-binding plant phosphoribosyltransferase family protein
g17951	AT3G57640	RBH	737.0	Protein kinase superfamily protein
g6759	AT1G72300	RBH	2229.0	Leucine-rich receptor-like protein kinase family protein
g25010	AT5G17400	RBH	626.0	endoplasmic reticulum-adenine nucleotide transporter 1
g4712	AT1G51650	RBH	149.0	ATP synthase epsilon chain
g17897	AT3G57080	RBH	449.0	Eukaryotic rpb5 RNA polymerase subunit family protein
g10770	AT2G32415	RBH	1854.0	Polynucleotidyl transferase, ribonuclease H fold protein with HRDC domain-containing protein
g27111	AT5G38950	RBH	166.0	RmlC-like cupins superfamily protein
g27503	AT5G42600	RBH	1594.0	marneral synthase
g22899	AT4G34860	RBH	1191.0	Plant neutral invertase family protein
g14867	AT3G23750	RBH	1904.0	Leucine-rich repeat protein kinase family protein
g29138	AT5G58010	RBH	607.0	LJRHL1-like 3
g12083	AT2G44925	RBH	241.0	hypothetical protein
g10274	AT2G27660	RBH	1463.0	Cysteine/Histidine-rich C1 domain family protein
g25165	AT5G18933	RBH	142.0	hypothetical protein
g3101	AT1G31970	RBH	1096.0	DEA(D/H)-box RNA helicase family protein
g29796	AT5G64600	RBH	1077.0	O-fucosyltransferase family protein
g29663	AT5G63250	RBH	264.0	Carbohydrate-binding X8 domain superfamily protein
g683	AT1G07670	RBH	2177.0	endomembrane-type CA-ATPase 4
g4595	AT1G50560	RBH	1073.0	cytochrome P450, family 705, subfamily A, polypeptide 25
g5748	AT1G62570	RBH	964.0	flavin-monooxygenase glucosinolate S-oxygenase 4
g98	AT1G01970	RBH	839.0	Tetratricopeptide repeat (TPR)-like superfamily protein
g17501	AT3G53140	RBH	748.0	O-methyltransferase family protein
g28750	AT5G54320	RBH	755.0	hypothetical protein (DUF295)
g5826	AT1G63206	RBH	402.0	Cystatin/monellin superfamily protein
g24138	AT5G07880	RBH	518.0	synaptosomal-associated protein SNAP25-like 29
g29587	AT5G62520	RBH	639.0	similar to RCD one 5
g29816	AT5G64770	RBH	160.0	root meristem growth factor
g366	AT1G04635	RBH	307.0	ribonuclease P family protein / Rpp14 family protein
g20629	AT4G13885	RBH	504.0	Polynucleotidyl transferase, ribonuclease H-like superfamily protein
g29661	AT5G63230	RBH	233.0	Carbohydrate-binding X8 domain superfamily protein
g26935	AT5G37380	RBH	895.0	Chaperone DnaJ-domain superfamily protein
g5944	AT1G64330	RBH	1085.0	myosin heavy chain-like protein
g2866	AT1G29780	RBH	441.0	Haloacid dehalogenase-like hydrolase (HAD) superfamily protein
g22060	AT4G27040	RBH	515.0	EAP30/Vps36 family protein
g28752	AT5G54340	RBH	491.0	C2H2 and C2HC zinc fingers superfamily protein
g9308	AT2G18250	RBH	357.0	4-phosphopantetheine adenylyltransferase
g10247	AT2G27380	RBH	1155.0	extensin proline-rich 1
g17930	AT3G57430	RBH	1853.0	Tetratricopeptide repeat (TPR)-like superfamily protein
g10545	AT2G30360	RBH	895.0	SOS3-interacting protein 4
g20997	AT4G16800	RBH	602.0	ATP-dependent caseinolytic (Clp) protease/crotonase family protein
g22016	AT4G26620	RBH	919.0	Sucrase/ferredoxin-like family protein
g23708	AT5G03640	RBH	1916.0	Protein kinase superfamily protein
g27841	AT5G45610	RBH	1323.0	protein dimerization
g11063	AT2G35200	RBH	412.0	DUF740 family protein
g23529	AT5G01890	RBH	1945.0	Leucine-rich receptor-like protein kinase family protein
g17860	AT3G56730	RBH	350.0	Putative endonuclease or glycosyl hydrolase
g22447	AT4G30600	RBH	1300.0	signal recognition particle receptor alpha subunit family protein
g9950	AT2G24510	RBH	476.0	F-box associated ubiquitination effector family protein
g16315	AT3G42950	RBH	994.0	Pectin lyase-like superfamily protein
g4827	AT1G52680	RBH	223.0	late embryogenesis abundant protein-related / LEA protein-like protein
g23616	AT5G02800	RBH	784.0	Protein kinase superfamily protein
g28938	AT5G56140	RBH	633.0	RNA-binding KH domain-containing protein
g28305	AT5G50000	RBH	802.0	Protein kinase superfamily protein
g11280	AT2G37260	RBH	887.0	WRKY family transcription factor family protein
g12452	AT3G01360	RBH	650.0	plant viral-response family protein (DUF716)
g25012	AT5G17420	RBH	2130.0	Cellulose synthase family protein
g15423	AT3G28650	RBH	1368.0	Cysteine/Histidine-rich C1 domain family protein
g11981	AT2G43960	RBH	774.0	SWAP (Suppressor-of-White-APricot)/surp domain-containing protein
g10772	AT2G32440	RBH	1016.0	ent-kaurenoic acid hydroxylase 2
g1239	AT1G12760	RBH	655.0	Zinc finger, C3HC4 type (RING finger) family protein
g15633	AT3G29797	RBH	298.0	ECA1 gametogenesis family protein (DUF784)
g12843	AT3G05040	RBH	2476.0	ARM repeat superfamily protein
g18960	AT4G03460	RBH	1179.0	Ankyrin repeat family protein
g11907	AT2G43270	RBH	785.0	F-box and associated interaction domains-containing protein
g1791	AT1G18080	RBH	664.0	Transducin/WD40 repeat-like superfamily protein
g27822	AT5G45430	RBH	1041.0	Protein kinase superfamily protein
g21026	AT4G17180	RBH	971.0	O-Glycosyl hydrolases family 17 protein
g13170	AT3G07910	RBH	143.0	reactive oxygen species modulator-like protein
g11539	AT2G39810	RBH	1931.0	ubiquitin-protein ligase
g17370	AT3G51940	RBH	924.0	oxidoreductase/transition metal ion-binding protein
g26967	AT5G37630	RBH	1950.0	ARM repeat superfamily protein
g6021	AT1G65060	RBH	1143.0	4-coumarate:CoA ligase 3
g22374	AT4G29920	RBH	2112.0	Double Clp-N motif-containing P-loop nucleoside triphosphate hydrolases superfamily protein
g364	AT1G04620	RBH	909.0	coenzyme F420 hydrogenase family / dehydrogenase, beta subunit family
g23766	AT5G04170	RBH	693.0	Calcium-binding EF-hand family protein
g20631	AT4G13920	RBH	1570.0	receptor like protein 50
g25357	AT5G20840	RBH	1731.0	Phosphoinositide phosphatase family protein
g5345	AT1G58340	RBH	926.0	MATE efflux family protein
g20966	AT4G16545	RBH	541.0	heat shock protein HSP20/alpha crystallin family protein
g16707	AT3G45700	RBH	1123.0	Major facilitator superfamily protein
g7852	AT2G03110	RBH	313.0	putative RNA-binding protein
g14993	AT3G24840	RBH	1210.0	Sec14p-like phosphatidylinositol transfer family protein
g29507	AT5G61670	RBH	637.0	orange protein
g17372	AT3G51960	RBH	473.0	basic leucine zipper 24
g5880	AT1G63740	RBH	2131.0	Disease resistance protein (TIR-NBS-LRR class) family
g1685	AT1G17070	RBH	1728.0	GC-rich sequence DNA-binding factor-like protein with Tuftelin interacting domain-containing protein
g6017	AT1G65030	RBH	710.0	Transducin/WD40 repeat-like superfamily protein
g25355	AT5G20820	RBH	266.0	SAUR-like auxin-responsive protein family
g18698	AT4G01250	RBH	615.0	WRKY family transcription factor
g4434	AT1G48930	RBH	1286.0	glycosyl hydrolase 9C1
g20964	AT4G16535	RBH	493.0	leukocyte receptor cluster-like protein
g21858	AT4G25140	RBH	348.0	oleosin 1
g9386	AT2G19050	RBH	719.0	GDSL-like Lipase/Acylhydrolase superfamily protein
g7850	AT2G03090	RBH	520.0	expansin A15
g11135	AT2G35860	RBH	909.0	FASCICLIN-like arabinogalactan protein 16 precursor
g12664	AT3G03405	RBH	398.0	F-box associated ubiquitination effector family protein
g1249	AT1G12850	RBH	744.0	Phosphoglycerate mutase family protein
g13726	AT3G13450	RBH	737.0	Transketolase family protein
g24704	AT5G14280	RBH	616.0	DNA-binding storekeeper-like protein
g14084	AT3G16630	RBH	1615.0	P-loop containing nucleoside triphosphate hydrolases superfamily protein
g16900	AT3G47380	RBH	415.0	Plant invertase/pectin methylesterase inhibitor superfamily protein
g22445	AT4G30580	RBH	728.0	Phospholipid/glycerol acyltransferase family protein
g5205	AT1G56210	RBH	728.0	Heavy metal transport/detoxification superfamily protein
g9628	AT2G21340	RBH	1122.0	MATE efflux family protein
g23737	AT5G03880	RBH	686.0	Thioredoxin family protein
g13841	AT3G14370	RBH	987.0	Protein kinase superfamily protein
g14343	AT3G19040	RBH	3537.0	histone acetyltransferase of the TAFII250 family 2
g25007	AT5G17370	RBH	1001.0	Transducin/WD40 repeat-like superfamily protein
g5283	AT1G57610	RBH	605.0	calcium uniporter (DUF607)
g25380	AT5G21070	RBH	444.0	Fe(3 ) dicitrate transport system permease
g10920	AT2G33793	RBH	416.0	DNA ligase-like protein
g13724	AT3G13440	RBH	575.0	S-adenosyl-L-methionine-dependent methyltransferases superfamily protein
g16812	AT3G46720	RBH	874.0	UDP-Glycosyltransferase superfamily protein
g16902	AT3G47400	RBH	1230.0	Plant invertase/pectin methylesterase inhibitor superfamily
g4964	AT1G53920	RBH	780.0	GDSL-motif lipase 5
g10637	AT2G31180	RBH	513.0	myb domain protein 14
g14686	AT3G22100	RBH	507.0	basic helix-loop-helix (bHLH) DNA-binding superfamily protein
g5545	AT1G60690	RBH	716.0	NAD(P)-linked oxidoreductase superfamily protein
g15424	AT3G28660	RBH	1043.0	Tetratricopeptide repeat (TPR)-like superfamily protein
g23472	AT5G01310	RBH	1470.0	APRATAXIN-like protein
g25533	AT5G23220	RBH	415.0	nicotinamidase 3
g26128	AT5G28620	RBH	269.0	kinase C-like protein
g6825	AT1G72980	RBH	446.0	LOB domain-containing protein 7
g14221	AT3G17930	RBH	387.0	transmembrane protein
g7317	AT1G77860	RBH	777.0	Rhomboid-related intramembrane serine protease family protein
g9741	AT2G22470	RBH	147.0	arabinogalactan protein 2
g22946	AT4G35310	RBH	1155.0	calmodulin-domain protein kinase 5
g5693	AT1G62050	RBH	1267.0	Ankyrin repeat family protein
g16514	AT3G44260	RBH	575.0	Polynucleotidyl transferase, ribonuclease H-like superfamily protein
g21133	AT4G18205	RBH	756.0	Nucleotide-sugar transporter family protein
g14688	AT3G22104	RBH	976.0	Phototropic-responsive NPH3 family protein
g9035	AT2G15570	RBH	351.0	Thioredoxin superfamily protein
g1731	AT1G17480	RBH	758.0	IQ-domain 7
g29077	AT5G57450	RBH	620.0	homolog of X-ray repair cross complementing 3 (XRCC3)
g23808	AT5G04600	RBH	457.0	RNA-binding (RRM/RBD/RNP motifs) family protein
g28116	AT5G48220	RBH	772.0	Aldolase-type TIM barrel family protein
g24109	AT5G07580	RBH	422.0	ethylene-responsive transcription factor
g2039	AT1G20540	RBH	723.0	Transducin/WD40 repeat-like superfamily protein
g24015	AT5G06660	RBH	392.0	transmembrane/coiled-coil protein (Protein of unknown function DUF106, transmembrane)
g23070	AT4G36600	RBH	683.0	Late embryogenesis abundant (LEA) protein
g15683	AT3G30340	RBH	739.0	nodulin MtN21 /EamA-like transporter family protein
g7294	AT1G77655	RBH	187.0	hypothetical protein
g28552	AT5G52500	RBH	735.0	transmembrane protein
g5237	AT1G56450	RBH	508.0	20S proteasome beta subunit G1
g21131	AT4G18195	RBH	788.0	purine permease 8
g11044	AT2G35030	RBH	1304.0	Pentatricopeptide repeat (PPR) superfamily protein
g5313	AT1G58030	RBH	1271.0	cationic amino acid transporter 2
g5025	AT1G54570	RBH	1442.0	Esterase/lipase/thioesterase family protein
g218	AT1G03120	RBH	358.0	responsive to abscisic acid 28
g27477	AT5G42350	RBH	1174.0	Galactose oxidase/kelch repeat superfamily protein
g29505	AT5G61650	RBH	452.0	2
g8625	AT2G11462	RBH	275.0	hypothetical protein
g20607	AT4G13700	RBH	910.0	purple acid phosphatase 23
g12485	AT3G01670	RBH	1717.0	sieve element occlusion protein
g12599	AT3G02770	RBH	327.0	Ribonuclease E inhibitor RraA/Dimethylmenaquinone methyltransferase
g29148	AT5G58110	RBH	394.0	chaperone binding / ATPase activator
g25293	AT5G20150	RBH	510.0	SPX domain-containing protein 1
g18737	AT4G01575	RBH	274.0	serine protease inhibitor, Kazal-type family protein
g2495	AT1G25480	RBH	1135.0	aluminum activated malate transporter family protein
g1688	AT1G17100	RBH	479.0	SOUL heme-binding family protein
g22339	AT4G29600	RBH	635.0	Cytidine/deoxycytidylate deaminase family protein
g23899	AT5G05480	RBH	1248.0	Peptide-N4-(N-acetyl-beta-glucosaminyl)asparagine amidase A protein
g4426	AT1G48840	RBH	1387.0	heat-inducible transcription repressor (DUF639)
g21925	AT4G25760	RBH	270.0	glutamine dumper 2
g12652	AT3G03280	RBH	343.0	hypothetical protein
g25879	AT5G26720	RBH	272.0	ubiquitin carboxyl-terminal hydrolase-like protein
g5156	AT1G55810	RBH	1000.0	uridine kinase-like 3
g27907	AT5G46210	RBH	1634.0	cullin4
g4850	AT1G52857	RBH	112.0	transmembrane protein
g10406	AT2G28930	RBH	827.0	protein kinase 1B
g6061	AT1G65425	RBH	207.0	F-box/kelch-repeat protein
g12694	AT3G03680	RBH	2096.0	C2 calcium/lipid-binding plant phosphoribosyltransferase family protein
g4954	AT1G53820	RBH	633.0	RING/U-box superfamily protein
g12788	AT3G04545	RBH	164.0	Cysteine-rich protein
g5651	AT1G61630	RBH	849.0	equilibrative nucleoside transporter 7
g12487	AT3G01690	RBH	745.0	alpha/beta-Hydrolases superfamily protein
g18601	AT4G00400	RBH	1018.0	glycerol-3-phosphate acyltransferase 8
g4650	AT1G51080	RBH	565.0	golgin family A protein
g25382	AT5G21090	RBH	439.0	Leucine-rich repeat (LRR) family protein
g10872	AT2G33360	RBH	1228.0	cadherin EGF LAG seven-pass G-type receptor, putative (DUF3527)
g22735	AT4G33390	RBH	1542.0	WEAK CHLOROPLAST MOVEMENT UNDER BLUE LIGHT-like protein (DUF827)
g10922	AT2G33800	RBH	617.0	Ribosomal protein S5 family protein
g29278	AT5G59370	RBH	785.0	actin 4
g10132	AT2G26290	RBH	885.0	root-specific kinase 1
g5679	AT1G61930	RBH	410.0	senescence regulator (Protein of unknown function, DUF584)
g17631	AT3G54470	RBH	974.0	uridine 5'-monophosphate synthase / UMP synthase (PYRE-F) (UMPS)
g25815	AT5G25900	RBH	1062.0	GA requiring 3
g12696	AT3G03700	RBH	988.0	Plasma-membrane choline transporter family protein
g282	AT1G03800	RBH	499.0	ERF domain protein 10
g392	AT1G04890	RBH	833.0	zein-binding protein (Protein of unknown function, DUF593)
g29146	AT5G58090	RBH	988.0	O-Glycosyl hydrolases family 17 protein
g27843	AT5G45630	RBH	237.0	senescence regulator (Protein of unknown function, DUF584)
g2715	AT1G28120	RBH	629.0	ubiquitin thioesterase otubain-like protein
g12207	AT2G46200	RBH	790.0	U11/U12 small nuclear ribonucleoprotein
g23927	AT5G05780	RBH	624.0	RP non-ATPase subunit 8A
g7832	AT2G02910	RBH	835.0	transmembrane protein (DUF616)
g28782	AT5G54630	RBH	963.0	zinc finger protein-like protein
g26841	AT5G36330	RBH	242.0	ECA1 gametogenesis related family protein
g11800	AT2G42280	RBH	719.0	basic helix-loop-helix (bHLH) DNA-binding superfamily protein
g22737	AT4G33410	RBH	756.0	SIGNAL PEPTIDE PEPTIDASE-LIKE 1
g22749	AT4G33510	RBH	1056.0	3-deoxy-d-arabino-heptulosonate 7-phosphate synthase
g1478	AT1G14950	RBH	327.0	Polyketide cyclase/dehydrase and lipid transport superfamily protein
g13668	AT3G13000	RBH	1204.0	ubiquinone biosynthesis protein (Protein of unknown function, DUF547)
g1597	AT1G16160	RBH	1463.0	wall associated kinase-like 5
g21721	AT4G23780	RBH	346.0	hypothetical protein
g275	AT1G03730	RBH	329.0	pyrroline-5-carboxylate reductase
g6754	AT1G72250	RBH	2513.0	Di-glucose binding protein with Kinesin motor domain-containing protein
g6719	AT1G71900	RBH	634.0	magnesium transporter, putative (DUF803)
g1298	AT1G13310	RBH	766.0	Endosomal targeting BRO1-like domain-containing protein
g13503	AT3G11430	RBH	1030.0	glycerol-3-phosphate acyltransferase 5
g28114	AT5G48205	RBH	394.0	zinc ion binding protein
g11414	AT2G38590	RBH	879.0	F-box and associated interaction domains-containing protein
g20556	AT4G13280	RBH	1138.0	terpenoid synthase 12
g21509	AT4G21910	RBH	1032.0	MATE efflux family protein
g3043	AT1G31390	RBH	525.0	TRAF-like family protein
g29557	AT5G62210	RBH	444.0	Embryo-specific protein 3, (ATS3)
g20414	AT4G12060	RBH	480.0	Double Clp-N motif protein
g26788	AT5G35920	RBH	322.0	cytochrome P450, family 79, subfamily A, polypeptide 4 pseudogene
g29947	AT5G65950	RBH	2444.0	trafficking protein particle complex subunit-like protein
g9909	AT2G24120	RBH	2004.0	DNA/RNA polymerases superfamily protein
g18020	AT3G58360	RBH	595.0	TRAF-like family protein
g10627	AT2G31083	RBH	98.2	CLAVATA3/ESR-RELATED 5
g6330	AT1G67990	RBH	475.0	S-adenosyl-L-methionine-dependent methyltransferases superfamily protein
g10537	AT2G30280	RBH	624.0	RNA-directed DNA methylation 4
g24741	AT5G14660	RBH	555.0	peptide deformylase 1B
g17108	AT3G49390	RBH	729.0	CTC-interacting domain 10
g20885	AT4G15910	RBH	203.0	drought-induced 21
g277	AT1G03750	RBH	1730.0	switch 2
g24066	AT5G07190	RBH	434.0	embryo-specific protein 3
g22376	AT4G29940	RBH	1634.0	pathogenesis related homeodomain protein A
g1546	AT1G15625	RBH	362.0	E3 ubiquitin-protein ligase
g3432	AT1G35030	RBH	429.0	hypothetical protein
g21927	AT4G25780	RBH	397.0	CAP (Cysteine-rich secretory proteins, Antigen 5, and Pathogenesis-related 1 protein) superfamily protein
g7639	AT2G01100	RBH	477.0	FAM133-like protein
g25291	AT5G20130	RBH	467.0	sulfate adenylyltransferase subunit
g5059	AT1G54953	RBH	123.0	transmembrane protein
g10347	AT2G28360	RBH	1528.0	SIT4 phosphatase-associated family protein
g20887	AT4G15930	RBH	238.0	Dynein light chain type 1 family protein
g1416	AT1G14380	RBH	1335.0	IQ-domain 28
g29252	AT5G59120	RBH	1493.0	subtilase 4.13
g11092	AT2G35520	RBH	236.0	Defender against death (DAD family) protein
g23887	AT5G05350	RBH	1033.0	PLAC8 family protein
g6475	AT1G69370	RBH	655.0	chorismate mutase 3
g27623	AT5G43660	RBH	857.0	2-oxoglutarate (2OG) and Fe(II)-dependent oxygenase superfamily protein
g23092	AT4G36810	RBH	753.0	geranylgeranyl pyrophosphate synthase 1
g17533	AT3G53440	RBH	1031.0	Homeodomain-like superfamily protein
g12659	AT3G03350	RBH	741.0	NAD(P)-binding Rossmann-fold superfamily protein
g11364	AT2G38100	RBH	1082.0	proton-dependent oligopeptide transport (POT) family protein
g28222	AT5G49210	RBH	384.0	stress response NST1-like protein
g22283	AT4G29060	RBH	1912.0	elongation factor Ts family protein
g24121	AT5G07690	RBH	654.0	myb domain protein 29
g27646	AT5G43870	RBH	925.0	auxin canalization protein (DUF828)
g27786	AT5G45130	RBH	428.0	Ras small GTP-binding family protein
g20278	AT4G10910	RBH	274.0	hypothetical protein
g7697	AT2G01670	RBH	376.0	nudix hydrolase homolog 17
g18832	AT4G02430	RBH	516.0	RNA-binding (RRM/RBD/RNP motifs) family protein
g30055	AT5G66985	RBH	175.0	hypothetical protein
g22972	AT4G35610	RBH	540.0	zinc finger (C2H2 type) family protein
g12205	AT2G46180	RBH	1462.0	golgin Putative 4
g22032	AT4G26760	RBH	1173.0	microtubule-associated protein 65-2
g28780	AT5G54610	RBH	875.0	ankyrin
g2474	AT1G25290	RBH	705.0	RHOMBOID-like protein 10
g11424	AT2G38690	RBH	388.0	gem-associated-like protein
g25362	AT5G20885	RBH	363.0	RING/U-box superfamily protein
g10956	AT2G34180	RBH	1037.0	CBL-interacting protein kinase 13
g3278	AT1G33680	RBH	1518.0	KH domain-containing protein
g1281	AT1G13150	RBH	1097.0	cytochrome P450, family 86, subfamily C, polypeptide 4
g22354	AT4G29730	RBH	1014.0	nucleosome/chromatin assembly factor group C5
g6546	AT1G70030	RBH	325.0	Paired amphipathic helix (PAH2) superfamily protein
g27644	AT5G43850	RBH	381.0	RmlC-like cupins superfamily protein
g20605	AT4G13690	RBH	486.0	RNA-binding protein
g21555	AT4G22230	RBH	184.0	defensin-like protein
g24699	AT5G14230	RBH	1536.0	ankyrin
g18830	AT4G02420	RBH	1375.0	Concanavalin A-like lectin protein kinase family protein
g20691	AT4G14365	RBH	780.0	hypothetical protein
g20160	AT4G09810	RBH	687.0	Nucleotide-sugar transporter family protein
g21252	AT4G19200	RBH	307.0	proline-rich family protein
g29684	AT5G63510	RBH	572.0	gamma carbonic anhydrase like 1
g3130	AT1G32170	RBH	682.0	xyloglucan endotransglucosylase/hydrolase 30
g5901	AT1G63960	RBH	192.0	Copper transport protein family
g25360	AT5G20870	RBH	1033.0	O-Glycosyl hydrolases family 17 protein
g14949	AT3G24500	RBH	296.0	multiprotein bridging factor 1C
g27381	AT5G41480	RBH	971.0	Folylpolyglutamate synthetase family protein
g15286	AT3G27500	RBH	1312.0	Cysteine/Histidine-rich C1 domain family protein
g23372	AT4G39580	RBH	771.0	Galactose oxidase/kelch repeat superfamily protein
g18022	AT3G58390	RBH	817.0	Eukaryotic release factor 1 (eRF1) family protein
g18887	AT4G02920	RBH	861.0	hypothetical protein
g4350	AT1G48130	RBH	446.0	1-cysteine peroxiredoxin 1
g5573	AT1G60987	RBH	201.0	SCR-like 5
g20108	AT4G09360	RBH	1525.0	NB-ARC domain-containing disease resistance protein
g28483	AT5G51840	RBH	499.0	junctophilin-like protein
g9810	AT2G23120	RBH	158.0	Late embryogenesis abundant protein, group 6
g5147	AT1G55755	RBH	38.9	hypothetical protein
g28471	AT5G51730	RBH	648.0	RNA-binding (RRM/RBD/RNP motifs) family protein
g9094	AT2G16230	RBH	1020.0	O-Glycosyl hydrolases family 17 protein
g371	AT1G04670	RBH	249.0	hypothetical protein
g12810	AT3G04750	RBH	1377.0	Tetratricopeptide repeat (TPR)-like superfamily protein
g13328	AT3G09910	RBH	420.0	RAB GTPase homolog C2B
g15398	AT3G28420	RBH	438.0	Putative membrane lipoprotein
g29686	AT5G63530	RBH	688.0	farnesylated protein 3
g22437	AT4G30500	RBH	355.0	transmembrane protein (DUF788)
g18932	AT4G03230	RBH	2090.0	G-type lectin S-receptor-like Serine/Threonine-kinase
g23245	AT4G38250	RBH	867.0	Transmembrane amino acid transporter family protein
g23208	AT4G37920	RBH	865.0	endoribonuclease E-like protein
g12504	AT3G01890	RBH	939.0	SWIB/MDM2 domain superfamily protein
g1675	AT1G16960	RBH	234.0	Ubiquitin domain-containing protein
g9812	AT2G23140	RBH	1685.0	RING/U-box superfamily protein with ARM repeat domain-containing protein
g23370	AT4G39560	RBH	518.0	Galactose oxidase/kelch repeat superfamily protein
g11973	AT2G43880	RBH	753.0	Pectin lyase-like superfamily protein
g10106	AT2G26010	RBH	164.0	plant defensin 1.3
g23090	AT4G36795	RBH	89.0	hypothetical protein
g13064	AT3G06890	RBH	240.0	transmembrane protein
g12616	AT3G02910	RBH	389.0	AIG2-like (avirulence induced gene) family protein
g25841	AT5G26120	RBH	1412.0	alpha-L-arabinofuranosidase 2
g22247	AT4G28703	RBH	222.0	RmlC-like cupins superfamily protein
g11012	AT2G34710	RBH	1774.0	Homeobox-leucine zipper family protein / lipid-binding START domain-containing protein
g12506	AT3G01910	RBH	807.0	sulfite oxidase
g17851	AT3G56640	RBH	1627.0	exocyst complex component sec15A
g1974	AT1G19890	RBH	275.0	male-gamete-specific histone H3
g12131	AT2G45430	RBH	642.0	AT-hook motif nuclear-localized protein 22
g17641	AT3G54570	RBH	859.0	Plant calmodulin-binding protein-like protein
g28412	AT5G51150	RBH	1094.0	Mitochondrial import inner membrane translocase subunit Tim17/Tim22/Tim23 family protein
g2186	AT1G21864	RBH	186.0	Plant thionin family protein
g1634	AT1G16530	RBH	350.0	ASYMMETRIC LEAVES 2-like 9
g11633	AT2G40700	RBH	1259.0	P-loop containing nucleoside triphosphate hydrolases superfamily protein
g22854	AT4G34410	RBH	559.0	redox responsive transcription factor 1
g11543	AT2G39850	RBH	1613.0	Subtilisin-like serine endopeptidase family protein
g14709	AT3G22275	RBH	253.0	jasmonate ZIM-domain protein
g18603	AT4G00420	RBH	397.0	Double-stranded RNA-binding domain (DsRBD)-containing protein
g10493	AT2G29860	RBH	499.0	Galactose oxidase/kelch repeat superfamily protein
g8374	AT4G05097	RBH	108.0	hypothetical protein
g27542	AT5G42920	RBH	1687.0	THO complex, subunit 5
g10404	AT2G28910	RBH	644.0	CAX interacting protein 4
g23023	AT4G36070	RBH	1115.0	calcium-dependent protein kinase 18
g17582	AT3G53940	RBH	751.0	Mitochondrial substrate carrier family protein
g729	AT1G08065	RBH	575.0	alpha carbonic anhydrase 5
g30105	AT5G67450	RBH	508.0	zinc-finger protein 1
g4691	AT1G51460	RBH	1399.0	ABC-2 type transporter family protein
g22266	AT4G28920	RBH	608.0	hypothetical protein (DUF626)
g29637	AT5G63030	RBH	255.0	Thioredoxin superfamily protein
g24285	AT5G09730	RBH	1597.0	beta-xylosidase 3
g11631	AT2G40670	RBH	337.0	response regulator 16
g27828	AT5G45490	RBH	724.0	P-loop containing nucleoside triphosphate hydrolases superfamily protein
g29777	AT5G64420	RBH	2667.0	DNA polymerase V family
g14228	AT3G18020	RBH	1425.0	Pentatricopeptide repeat (PPR) superfamily protein
g22774	AT4G33730	RBH	359.0	CAP (Cysteine-rich secretory proteins, Antigen 5, and Pathogenesis-related 1 protein) superfamily protein
g9446	AT2G19650	RBH	1398.0	Cysteine/Histidine-rich C1 domain family protein
g2452	AT1G24577	RBH	154.0	hypothetical protein
g17832	AT3G56440	RBH	827.0	yeast autophagy 18 D-like protein
g23021	AT4G36050	RBH	1154.0	endonuclease/exonuclease/phosphatase family protein
g30107	AT5G67470	RBH	1818.0	formin homolog 6
g25076	AT5G18060	RBH	184.0	SAUR-like auxin-responsive protein family
g20535	AT4G13130	RBH	1456.0	Cysteine/Histidine-rich C1 domain family protein
g11802	AT2G42300	RBH	673.0	basic helix-loop-helix (bHLH) DNA-binding superfamily protein
g410	AT1G05070	RBH	372.0	transmembrane protein, putative (DUF1068)
g1741	AT1G17560	RBH	394.0	Ribosomal protein L14p/L23e family protein
g9940	AT2G24400	RBH	372.0	SAUR-like auxin-responsive protein family
g1197	AT1G12300	RBH	1201.0	Tetratricopeptide repeat (TPR)-like superfamily protein
g16844	AT3G46990	RBH	1108.0	DUF740 family protein, putative (DUF740)
g28639	AT5G53310	RBH	430.0	myosin heavy chain-like protein
g21586	AT4G22517	RBH	217.0	Bifunctional inhibitor/lipid-transfer protein/seed storage 2S albumin superfamily protein
g28623	AT5G53150	RBH	1584.0	DnaJ heat shock amino-terminal domain protein
g21972	AT4G26230	RBH	238.0	Ribosomal protein L31e family protein
g17400	AT3G52200	RBH	1449.0	Dihydrolipoamide acetyltransferase, long form protein
g373	AT1G04690	RBH	682.0	potassium channel beta subunit 1
g25074	AT5G18040	RBH	394.0	target of trans acting-siR480/255 protein
g7999	AT2G04400	RBH	819.0	Aldolase-type TIM barrel family protein
g27463	AT5G42235	RBH	172.0	Expressed protein
g23702	AT5G03580	RBH	207.0	RNA-binding (RRM/RBD/RNP motifs) family protein
g14396	AT3G19540	RBH	1000.0	glutamyl-tRNA (Gln) amidotransferase subunit A (DUF620)
g21498	AT4G21850	RBH	298.0	methionine sulfoxide reductase B9
g21584	AT4G22495	RBH	157.0	hypothetical protein
g5895	AT1G63900	RBH	690.0	E3 Ubiquitin ligase family protein
g27079	AT5G38630	RBH	436.0	cytochrome B561-1
g18134	AT3G59500	RBH	545.0	Integral membrane HRF1 family protein
g25630	AT5G24140	RBH	1072.0	squalene monooxygenase 2
g24234	AT5G08790	RBH	590.0	NAC (No Apical Meristem) domain transcriptional regulator superfamily protein
g25106	AT5G18350	RBH	2518.0	Disease resistance protein (TIR-NBS-LRR class) family
g15215	AT3G26930	RBH	922.0	Protein with RNI-like/FBD-like domain
g9274	AT2G17930	RBH	7958.0	Phosphatidylinositol 3- and 4-kinase family protein with FAT domain-containing protein
g27276	AT5G40440	RBH	1071.0	mitogen-activated protein kinase kinase 3
g24064	AT5G07170	RBH	719.0	Cell cycle regulated microtubule associated protein
g24029	AT5G06800	RBH	788.0	myb-like HTH transcriptional regulator family protein
g28964	AT5G56369	RBH	192.0	Defensin-like (DEFL) family protein
g12089	AT2G44990	RBH	1247.0	carotenoid cleavage dioxygenase 7
g2797	AT1G29060	RBH	273.0	Target SNARE coiled-coil domain protein
g14022	AT3G16050	RBH	640.0	pyridoxine biosynthesis 1.2
g28504	AT5G52040	RBH	694.0	RNA-binding (RRM/RBD/RNP motifs) family protein
g29213	AT5G58740	RBH	334.0	HSP20-like chaperones superfamily protein
g28410	AT5G51130	RBH	661.0	S-adenosyl-L-methionine-dependent methyltransferases superfamily protein
g2184	AT1G21850	RBH	1118.0	SKU5 similar 8
g5597	AT1G61160	RBH	381.0	retrotransposon gag
g12907	AT3G05610	RBH	1394.0	Plant invertase/pectin methylesterase inhibitor superfamily
g25632	AT5G24155	RBH	246.0	FAD/NAD(P)-binding oxidoreductase family protein
g25018	AT5G17470	RBH	291.0	EF hand calcium-binding protein family
g10701	AT2G31800	RBH	991.0	Integrin-linked protein kinase family
g14394	AT3G19520	RBH	676.0	hypothetical protein (DUF626)
g27440	AT5G42020	RBH	1367.0	Heat shock protein 70 (Hsp 70) family protein
g23541	AT5G02020	RBH	301.0	E3 ubiquitin-protein ligase RLIM-like protein
g390	AT1G04870	RBH	807.0	protein arginine methyltransferase 10
g9473	AT2G19940	RBH	826.0	Putative N-acetyl-gamma-glutamyl-phosphate reductase
g2795	AT1G29050	RBH	786.0	TRICHOME BIREFRINGENCE-LIKE 38
g20489	AT4G12770	RBH	1808.0	Chaperone DnaJ-domain superfamily protein
g6169	AT1G66465	RBH	156.0	transmembrane protein
g1010	AT1G10640	RBH	1075.0	Pectin lyase-like superfamily protein
g29114	AT5G57810	RBH	657.0	tetraspanin15
g16935	AT3G47720	RBH	650.0	similar to RCD one 4
g29	AT1G01300	RBH	861.0	Eukaryotic aspartyl protease family protein
g22593	AT4G31970	RBH	1086.0	cytochrome P450, family 82, subfamily C, polypeptide 2
g28315	AT5G50110	RBH	582.0	S-adenosyl-L-methionine-dependent methyltransferases superfamily protein
g2069	AT1G20790	RBH	778.0	F-box family protein
g22504	AT4G31115	RBH	566.0	DUF1997 family protein, putative (DUF1997)
g18059	AT3G58720	RBH	514.0	RING/U-box superfamily protein
g12363	AT2G47750	RBH	1216.0	putative indole-3-acetic acid-amido synthetase GH3.9
g17830	AT3G56420	RBH	322.0	Thioredoxin superfamily protein
g10514	AT2G30050	RBH	613.0	transducin family protein / WD-40 repeat family protein
g14111	AT3G16900	RBH	382.0	LURP-one-like protein (DUF567)
g1012	AT1G10657	RBH	177.0	transmembrane protein
g998	AT1G10550	RBH	644.0	xyloglucan:xyloglucosyl transferase 33
g25183	AT5G19100	RBH	798.0	Eukaryotic aspartyl protease family protein
g24165	AT5G08139	RBH	756.0	RING/U-box superfamily protein
g4387	AT1G48460	RBH	688.0	tRNA-processing ribonuclease BN
g28317	AT5G50120	RBH	795.0	Transducin/WD40 repeat-like superfamily protein
g24900	AT5G16290	RBH	979.0	VALINE-TOLERANT 1
g680	AT1G07650	RBH	2090.0	Leucine-rich repeat transmembrane protein kinase
g27108	AT5G38920	RBH	397.0	Polynucleotidyl transferase, ribonuclease H-like superfamily protein
g18016	AT3G58310	RBH	531.0	cysteine-rich repeat secretory protein, putative (DUF26)
g24577	AT5G12970	RBH	1588.0	Calcium-dependent lipid-binding (CaLB domain) plant phosphoribosyltransferase family protein
g9361	AT2G18800	RBH	619.0	xyloglucan endotransglucosylase/hydrolase 21
g15252	AT3G27260	RBH	1683.0	global transcription factor group E8
g10516	AT2G30070	RBH	1453.0	potassium transporter 1
g14113	AT3G16920	RBH	697.0	chitinase-like protein
g2399	AT1G24070	RBH	1126.0	cellulose synthase-like A10
g2545	AT1G26480	RBH	554.0	general regulatory factor 12
g27461	AT5G42230	RBH	978.0	serine carboxypeptidase-like 41
g18191	AT3G60090	RBH	325.0	VQ motif-containing protein
g23700	AT5G03560	RBH	742.0	Tetratricopeptide repeat (TPR)-like superfamily protein
g22007	AT4G26520	RBH	731.0	Aldolase superfamily protein
g4101	AT1G43730	RBH	568.0	RNA-directed DNA polymerase (reverse transcriptase)-related family protein
g5603	AT1G61210	RBH	2415.0	Transducin/WD40 repeat-like superfamily protein
g12967	AT3G06070	RBH	315.0	hypothetical protein
g22308	AT4G29290	RBH	134.0	low-molecular-weight cysteine-rich 26
g2167	AT1G21680	RBH	1445.0	DPP6 N-terminal domain-like protein
g28473	AT5G51750	RBH	1621.0	subtilase 1.3
g9798	AT2G23000	RBH	911.0	serine carboxypeptidase-like 10
g20201	AT5G39775	RBH	262.0	Gag-Pol polyprotein/retrotransposon
g9998	AT3G32280	RBH	661.0	ATP-dependent helicase family protein
g3031	AT1G31270	RBH	62.0	hypothetical protein
g30027	AT5G66720	RBH	846.0	Protein phosphatase 2C family protein
g22435	AT4G30470	RBH	634.0	NAD(P)-binding Rossmann-fold superfamily protein
g8478	AT4G07325	RBH	224.0	replication-like protein
g29280	AT5G59390	RBH	1143.0	XH/XS domain-containing protein
g22572	AT4G31790	RBH	572.0	Tetrapyrrole (Corrin/Porphyrin) Methylase
g10613	AT2G30960	RBH	446.0	myosin-M heavy chain-like protein
g23559	AT5G02200	RBH	410.0	far-red-elongated hypocotyl1-like protein
g10703	AT2G31820	RBH	1359.0	Ankyrin repeat family protein
g10546	AT2G30370	RBH	466.0	allergen-like protein
g4035	AT1G43140	RBH	1468.0	Cullin family protein
g12830	AT3G04930	RBH	769.0	DNA-binding storekeeper protein-related transcriptional regulator
g11737	AT2G41690	RBH	511.0	heat shock transcription factor B3
g23543	AT5G02040	RBH	423.0	prenylated RAB acceptor 1.A1
g18644	AT4G00780	RBH	623.0	TRAF-like family protein
g13307	AT3G09700	RBH	224.0	Chaperone DnaJ-domain superfamily protein
g24775	AT5G15025	RBH	247.0	paired amphipathic helix Sin3-like protein
g22715	AT4G33140	RBH	737.0	Haloacid dehalogenase-like hydrolase (HAD) superfamily protein
g28788	AT5G54690	RBH	1112.0	galacturonosyltransferase 12
g25487	AT5G22799	RBH	248.0	transmembrane protein
g3033	AT1G31290	RBH	1771.0	ARGONAUTE 3
g11848	AT2G42725	RBH	509.0	transcription factor
g7047	AT1G75150	RBH	1571.0	DNA ligase-like protein
g10544	AT2G30350	RBH	767.0	Excinuclease ABC, C subunit, N-terminal
g18142	AT3G59590	RBH	857.0	jacalin lectin family protein
g2890	AT1G30010	RBH	1464.0	Intron maturase, type II family protein
g9265	AT2G17830	RBH	820.0	F-box and associated interaction domains-containing protein
g793	AT1G08650	RBH	594.0	phosphoenolpyruvate carboxylase kinase 1
g1125	AT1G11680	RBH	1008.0	CYTOCHROME P450 51G1
g11735	AT2G41670	RBH	791.0	P-loop containing nucleoside triphosphate hydrolases superfamily protein
g20835	AT4G15520	RBH	452.0	tRNA/rRNA methyltransferase (SpoU) family protein
g22638	AT4G32390	RBH	710.0	Nucleotide-sugar transporter family protein
g19238	AT4G05553	RBH	182.0	zinc knuckle (CCHC-type) family protein
g25181	AT5G19080	RBH	788.0	RING/U-box superfamily protein
g4385	AT1G48440	RBH	260.0	B-cell receptor-associated 31-like protein
g6768	AT1G72390	RBH	2684.0	nuclear receptor coactivator
g3050	AT1G31460	RBH	598.0	vitellogenin-2 protein
g2000	AT1G20132	RBH	790.0	GDSL-like Lipase/Acylhydrolase superfamily protein
g24902	AT5G16310	RBH	642.0	Peptidase C12, ubiquitin carboxyl-terminal hydrolase 1
g2264	AT1G22670	RBH	870.0	Protease-associated (PA) RING/U-box zinc finger family protein
g26011	AT5G27890	RBH	597.0	hypothetical protein
g791	AT1G08630	RBH	736.0	threonine aldolase 1
g6378	AT1G68450	RBH	313.0	VQ motif-containing protein
g13190	AT3G08550	RBH	1102.0	elongation defective 1 protein / ELD1 protein
g13823	AT3G14225	RBH	774.0	GDSL-motif lipase 4
g5518	AT1G60410	RBH	820.0	F-box family protein
g14626	AT3G21570	RBH	263.0	proline-rich nuclear receptor coactivator
g12441	AT3G01320	RBH	2831.0	SIN3-like 1
g29198	AT5G58590	RBH	375.0	RAN binding protein 1
g4891	AT1G53265	RBH	264.0	hypothetical protein
g1238	AT1G12750	RBH	625.0	RHOMBOID-like protein 6
g2511	AT1G26120	RBH	984.0	alpha/beta-Hydrolases superfamily protein
g28021	AT5G47290	RBH	197.0	myb family transcription factor
g19177	AT4G04080	RBH	357.0	ISCU-like 3
g20628	AT4G13880	RBH	1010.0	receptor like protein 48
g25132	AT5G18580	RBH	997.0	tonneau 2 (TON2)
g24644	AT5G13690	RBH	1675.0	alpha-N-acetylglucosaminidase family / NAGLU family
g7996	AT2G04360	RBH	582.0	transmembrane protein
g2007	AT1G20200	RBH	1009.0	PAM domain (PCI/PINT associated module) protein
g28294	AT5G49910	RBH	1442.0	chloroplast heat shock protein 70-2
g7388	AT1G78560	RBH	804.0	Sodium Bile acid symporter family
g27485	AT5G42430	RBH	824.0	F-box and associated interaction domains-containing protein
g2572	AT1G26730	RBH	1555.0	EXS (ERD1/XPR1/SYG1) family protein
g18277	AT3G60880	RBH	760.0	dihydrodipicolinate synthase 1
g18792	AT4G02070	RBH	2524.0	MUTS homolog 6
g14624	AT2G10975	RBH	120.0	hypothetical protein
g17938	AT3G57510	RBH	875.0	Pectin lyase-like superfamily protein
g5344	AT1G58330	RBH	465.0	transcription factor-like protein
g22683	AT4G32840	RBH	957.0	phosphofructokinase 6
g24567	AT5G12870	RBH	585.0	myb domain protein 46
g28228	AT5G49260	RBH	437.0	hypothetical protein
g2111	AT1G21130	RBH	759.0	O-methyltransferase family protein
g1380	AT1G14060	RBH	252.0	GCK domain-containing protein
g27651	AT5G43920	RBH	1064.0	transducin family protein / WD-40 repeat family protein
g6447	AT1G69090	RBH	831.0	F-box protein (DUF295)
g23742	AT5G03920	RBH	336.0	F-box protein
g6619	AT1G70790	RBH	382.0	Calcium-dependent lipid-binding (CaLB domain) family protein
g6958	AT1G74240	RBH	749.0	Mitochondrial substrate carrier family protein
g16485	AT3G44050	RBH	2578.0	P-loop containing nucleoside triphosphate hydrolases superfamily protein
g15217	AT3G26932	RBH	631.0	dsRNA-binding protein 3
g21835	AT4G24900	RBH	879.0	coiled coil protein
g22446	AT4G30590	RBH	320.0	early nodulin-like protein 12
g3085	AT1G31817	RBH	625.0	Ribosomal L18p/L5e family protein
g17910	AT3G57230	RBH	489.0	AGAMOUS-like 16
g9642	AT2G21480	RBH	1650.0	Malectin/receptor-like protein kinase family protein
g18085	AT3G59000	RBH	968.0	F-box/RNI-like superfamily protein
g2982	AT1G30840	RBH	776.0	purine permease 4
g28945	AT5G56210	RBH	1030.0	WPP domain interacting protein 2
g23202	AT4G37880	RBH	810.0	LisH/CRA/RING-U-box domains-containing protein
g23271	AT4G38520	RBH	832.0	Protein phosphatase 2C family protein
g1292	AT1G13250	RBH	703.0	galacturonosyltransferase-like 3
g13727	AT3G13460	RBH	1363.0	evolutionarily conserved C-terminal region 2
g25473	AT5G22690	RBH	2024.0	Disease resistance protein (TIR-NBS-LRR class) family
g11325	AT2G37710	RBH	1392.0	receptor lectin kinase
g25873	AT5G26692	RBH	161.0	Putative membrane lipoprotein
g22444	AT4G30570	RBH	676.0	Glucose-1-phosphate adenylyltransferase family protein
g3087	AT1G31830	RBH	995.0	Amino acid permease family protein
g27653	AT5G43935	RBH	579.0	flavonol synthase 6
g6445	AT1G69080	RBH	457.0	Adenine nucleotide alpha hydrolases-like superfamily protein
g11930	AT2G43490	RBH	1548.0	Ypt/Rab-GAP domain of gyp1p superfamily protein
g973	AT1G10330	RBH	972.0	Tetratricopeptide repeat (TPR)-like superfamily protein
g12370	AT2G47820	RBH	1659.0	arginine-glutamic acid dipeptide repeat protein
g23200	AT4G37860	RBH	680.0	SPT2 chromatin protein
g4902	AT1G53345	RBH	667.0	DHHA1 domain protein
g20449	AT4G12390	RBH	423.0	pectin methylesterase inhibitor 1
g23989	AT5G06380	RBH	295.0	hypothetical protein
g24836	AT5G15670	RBH	440.0	F-box family protein
g1568	AT1G15860	RBH	493.0	defective in cullin neddylation protein (DUF298)
g5886	AT1G63820	RBH	606.0	CCT motif family protein
g28100	AT5G48070	RBH	593.0	xyloglucan endotransglucosylase/hydrolase 20
g29157	AT5G58200	RBH	636.0	Calcineurin-like metallo-phosphoesterase superfamily protein
g5883	AT1G63780	RBH	603.0	Ribosomal RNA processing Brix domain protein
g20398	AT4G11950	RBH	597.0	transmembrane protein, putative (DUF1191)
g5993	AT1G64790	RBH	5226.0	ILITYHIA
g722	AT1G08005	RBH	110.0	serine/threonine-protein phosphatase 6 regulatory subunit
g21346	AT4G20235	RBH	703.0	cytochrome P450, family 71, subfamily A, polypeptide 28
g28915	AT5G55910	RBH	1034.0	D6 protein kinase
g25871	AT5G26673	RBH	157.0	Putative membrane lipoprotein
g11122	AT2G35750	RBH	122.0	transmembrane protein
g1305	AT1G13380	RBH	382.0	sodium/hydrogen exchanger (DUF1218)
g288	AT1G03860	RBH	585.0	prohibitin 2
g28840	AT5G55210	RBH	343.0	hypothetical protein
g438	AT1G05320	RBH	1514.0	myosin heavy chain, embryonic smooth protein
g1851	AT1G18670	RBH	1458.0	Protein kinase superfamily protein
g2020	AT1G20340	RBH	333.0	Cupredoxin superfamily protein
g5692	AT1G62045	RBH	134.0	ankyrin repeat protein
g21107	AT4G17940	RBH	460.0	Tetratricopeptide repeat (TPR)-like superfamily protein
g18349	AT3G61590	RBH	857.0	Galactose oxidase/kelch repeat superfamily protein
g16531	AT3G44380	RBH	381.0	Late embryogenesis abundant (LEA) hydroxyproline-rich glycoprotein family
g720	AT1G07990	RBH	1645.0	SIT4 phosphatase-associated family protein
g18790	AT4G02050	RBH	1040.0	sugar transporter protein 7
g5346	AT1G58350	RBH	1649.0	Putative serine esterase family protein
g24434	AT5G11210	RBH	1889.0	glutamate receptor 2.5
g2915	AT1G30250	RBH	160.0	hypothetical protein
g13889	AT3G14810	RBH	1818.0	mechanosensitive channel of small conductance-like 5
g4256	AT1G47260	RBH	572.0	gamma carbonic anhydrase 2
g11787	AT2G42150	RBH	1192.0	DNA-binding bromodomain-containing protein
g17292	AT3G51150	RBH	2178.0	ATP binding microtubule motor family protein
g5690	AT1G62030	RBH	1538.0	Cysteine/Histidine-rich C1 domain family protein
g28418	AT5G51200	RBH	3807.0	nuclear pore complex protein (DUF3414)
g24813	AT5G15410	RBH	1497.0	Cyclic nucleotide-regulated ion channel family protein
g28733	AT5G54190	RBH	835.0	protochlorophyllide oxidoreductase A
g20389	AT4G11880	RBH	448.0	AGAMOUS-like 14
g10914	AT2G33750	RBH	721.0	purine permease 2
g27904	AT5G46190	RBH	1181.0	RNA-binding KH domain-containing protein
g25942	AT5G27240	RBH	2274.0	DNAJ heat shock N-terminal domain-containing protein
g29747	AT5G64120	RBH	665.0	Peroxidase superfamily protein
g11550	AT2G39910	RBH	863.0	ARM repeat superfamily protein
g2917	AT1G30270	RBH	993.0	CBL-interacting protein kinase 23
g24593	AT5G13140	RBH	546.0	Pollen Ole e 1 allergen and extensin family protein
g30025	AT5G66700	RBH	470.0	homeobox 53
g29030	AT5G57000	RBH	374.0	DEAD-box ATP-dependent RNA helicase
g13840	AT3G14362	RBH	102.0	ROTUNDIFOLIA like 10
g17290	AT3G51130	RBH	852.0	transmembrane protein
g11695	AT2G41260	RBH	535.0	glycine-rich protein / late embryogenesis abundant protein (M17)
g28038	AT5G47460	RBH	1201.0	Pentatricopeptide repeat (PPR) superfamily protein
g20318	AT4G11290	RBH	674.0	Peroxidase superfamily protein
g13988	AT3G15700	RBH	769.0	P-loop containing nucleoside triphosphate hydrolases superfamily protein
g13725	AT3G13445	RBH	411.0	TATA binding protein 1
g25471	AT5G22650	RBH	462.0	histone deacetylase 2B
g25158	AT5G18850	RBH	204.0	Low-density receptor-like protein
g11327	AT2G37730	RBH	1105.0	glycosyltransferase (DUF604)
g28071	AT5G47790	RBH	758.0	SMAD/FHA domain-containing protein
g4694	AT1G51480	RBH	1732.0	disease resistance protein (CC-NBS-LRR class) family protein
g21909	AT4G25610	RBH	1210.0	C2H2-like zinc finger protein
g17838	AT3G56510	RBH	526.0	RNA-binding (RRM/RBD/RNP motifs) family protein
g5453	AT1G59730	RBH	265.0	thioredoxin H-type 7
g17713	AT3G55260	RBH	1125.0	beta-hexosaminidase 1
g12641	AT3G03170	RBH	318.0	hypothetical protein
g2256	AT1G22590	RBH	331.0	AGAMOUS-like 87
g9133	AT2G16575	RBH	348.0	mucin
g28296	AT5G49930	RBH	2241.0	zinc knuckle (CCHC-type) family protein
g26657	AT5G35110	RBH	222.0	hypothetical protein
g5565	AT1G60930	RBH	2212.0	RECQ helicase L4B
g27916	AT5G46295	RBH	139.0	transmembrane protein
g3173	AT1G32540	RBH	224.0	lsd one like 1
g25197	AT5G19200	RBH	612.0	NAD(P)-binding Rossmann-fold superfamily protein
g8055	AT2G04910	RBH	259.0	Carbohydrate-binding X8 domain superfamily protein
g28947	AT5G56230	RBH	367.0	prenylated RAB acceptor 1.G2
g22289	AT4G29110	RBH	414.0	cotton fiber protein
g21978	AT4G26280	RBH	543.0	P-loop containing nucleoside triphosphate hydrolases superfamily protein
g831	AT1G09060	RBH	1937.0	JmjC domain protein JMJ24
g15666	AT3G30230	RBH	566.0	myosin heavy chain-like protein
g14921	AT3G24240	RBH	2286.0	Leucine-rich repeat receptor-like protein kinase family protein
g28681	AT5G53720	RBH	212.0	RNA-binding (RRM/RBD/RNP motifs) family protein
g11120	AT2G35740	RBH	1181.0	nositol transporter 3
g23052	AT4G36420	RBH	353.0	Ribosomal protein L12 family protein
g1853	AT1G18690	RBH	1066.0	Galactosyl transferase GMA12/MNN10 family protein
g11366	AT2G38120	RBH	998.0	Transmembrane amino acid transporter family protein
g5043	AT1G54770	RBH	382.0	Fcf2 pre-rRNA processing protein
g27315	AT5G40790	RBH	617.0	hypothetical protein
g18222	AT3G60390	RBH	652.0	homeobox-leucine zipper protein 3
g5567	AT1G60950	RBH	299.0	2Fe-2S ferredoxin-like superfamily protein
g513	AT1G06020	RBH	711.0	pfkB-like carbohydrate kinase family protein
g10938	AT2G34010	RBH	619.0	verprolin
g14923	AT3G24255	RBH	1707.0	RNA-directed DNA polymerase (reverse transcriptase)-related family protein
g11488	AT2G39350	RBH	1516.0	ABC-2 type transporter family protein
g17069	AT3G49030	RBH	904.0	FBD, F-box and Leucine Rich Repeat domains containing protein
g1774	AT1G17910	RBH	1170.0	Wall-associated kinase family protein
g25758	AT5G25290	RBH	796.0	F-box protein (DUF295)
g16986	AT3G48209	RBH	134.0	Plant thionin family protein
g7662	AT2G01320	RBH	1478.0	ABC-2 type transporter family protein
g5041	AT1G54740	RBH	626.0	FANTASTIC four-like protein (DUF3049)
g27317	AT5G40810	RBH	635.0	Cytochrome C1 family
g28731	AT5G54170	RBH	924.0	Polyketide cyclase/dehydrase and lipid transport superfamily protein
g22618	AT4G32200	RBH	2671.0	DNA-binding HORMA family protein
g25331	AT5G20550	RBH	724.0	2-oxoglutarate (2OG) and Fe(II)-dependent oxygenase superfamily protein
g27906	AT5G46200	RBH	852.0	carboxyl-terminal proteinase-like protein (DUF239)
g25940	AT5G27220	RBH	2377.0	Frigida-like protein
g24058	AT5G07120	RBH	1174.0	sorting nexin 2B
g15130	AT3G26150	RBH	1021.0	cytochrome P450, family 71, subfamily B, polypeptide 16
g23192	AT4G37770	RBH	973.0	1-amino-cyclopropane-1-carboxylate synthase 8
g15032	AT3G25260	RBH	1055.0	Major facilitator superfamily protein
g16614	AT3G44830	RBH	1365.0	Lecithin:cholesterol acyltransferase family protein
g10730	AT2G32020	RBH	353.0	Acyl-CoA N-acyltransferases (NAT) superfamily protein
g13688	AT3G13180	RBH	1070.0	NOL1/NOP2/sun family protein / antitermination NusB domain-containing protein
g13756	AT3G13690	RBH	1564.0	kinase with adenine nucleotide alpha hydrolases-like domain-containing protein
g12344	AT2G47530	RBH	364.0	Pollen Ole e 1 allergen and extensin family protein
g12309	AT2G47180	RBH	712.0	galactinol synthase 1
g28102	AT5G48100	RBH	1178.0	Laccase/Diphenol oxidase family protein
g29270	AT5G59300	RBH	348.0	ubiquitin-conjugating enzyme E2
g7638	AT2G01080	RBH	470.0	Late embryogenesis abundant (LEA) hydroxyproline-rich glycoprotein family
g21926	AT4G25770	RBH	880.0	alpha/beta-Hydrolases superfamily protein
g25333	AT5G20570	RBH	294.0	RING-box 1
g6757	AT1G72280	RBH	849.0	endoplasmic reticulum oxidoreductins 1
g11918	AT2G43390	RBH	239.0	hypothetical protein
g24908	AT5G16370	RBH	1132.0	acyl activating enzyme 5
g11785	AT2G42130	RBH	603.0	Plastid-lipid associated protein PAP / fibrillin family protein
g23190	AT4G37750	RBH	1083.0	Integrase-type DNA-binding superfamily protein
g26829	AT5G36228	RBH	748.0	nucleic acid binding / zinc ion binding protein
g16616	AT3G44850	RBH	1109.0	Protein kinase superfamily protein
g23263	AT4G38440	RBH	3021.0	RPAP1-like, carboxy-terminal protein
g17711	AT3G55240	RBH	186.0	Plant protein 1589 of unknown function
g30056	AT5G66990	RBH	575.0	RWP-RK domain-containing protein
g2113	AT1G21150	RBH	912.0	Mitochondrial transcription termination factor family protein
g25561	AT5G23460	RBH	229.0	hypothetical protein
g29166	AT5G58280	RBH	629.0	AP2/B3-like transcriptional factor family protein
g9593	AT2G21030	RBH	330.0	BREVIS RADIX-like protein
g11470	AT2G39170	RBH	476.0	MEF2BNB-like protein
g15589	AT3G29670	RBH	913.0	HXXXD-type acyl-transferase family protein
g5476	AT1G59950	RBH	655.0	NAD(P)-linked oxidoreductase superfamily protein
g23413	AT4G39925	RBH	132.0	AT hook motif DNA-binding family protein
g12285	AT2G46930	RBH	870.0	Pectinacetylesterase family protein
g10138	AT2G26360	RBH	756.0	Mitochondrial substrate carrier family protein
g1290	AT1G13230	RBH	841.0	Leucine-rich repeat (LRR) family protein
g1879	AT1G18950	RBH	1541.0	DDT domain superfamily
g14280	AT3G18460	RBH	385.0	PLAC8 family protein
g30054	AT5G66980	RBH	682.0	AP2/B3-like transcriptional factor family protein
g185	AT1G02816	RBH	338.0	pectinesterase (Protein of unknown function, DUF538)
g6008	AT1G64940	RBH	1048.0	cytochrome P450, family 87, subfamily A, polypeptide 6
g25563	AT5G23480	RBH	735.0	SWIB/MDM2, Plus-3 and GYF domain-containing protein
g27290	AT5G40580	RBH	566.0	20S proteasome beta subunit PBB2
g6799	AT1G72710	RBH	958.0	casein kinase 1-like protein 2
g10478	AT2G29720	RBH	870.0	FAD/NAD(P)-binding oxidoreductase family protein
g22043	AT4G26880	RBH	312.0	Stigma-specific Stig1 family protein
g18114	AT3G59300	RBH	956.0	Pentatricopeptide repeat (PPR) superfamily protein
g18220	AT3G60370	RBH	493.0	FKBP-like peptidyl-prolyl cis-trans isomerase family protein
g18021	AT3G58370	RBH	618.0	TRAF-like family protein
g21053	AT4G17480	RBH	624.0	alpha/beta-Hydrolases superfamily protein
g13372	AT3G10250	RBH	672.0	histidine-tRNA ligase
g5610	AT1G61270	RBH	831.0	Transmembrane amino acid transporter family protein
g20884	AT4G15900	RBH	1014.0	pleiotropic regulatory locus 1
g20778	AT4G15060	RBH	1066.0	FBD, F-box/LRR protein
g18183	AT3G60010	RBH	316.0	SKP1-like 13
g22491	AT4G30990	RBH	5378.0	ARM repeat superfamily protein
g5900	AT1G63950	RBH	232.0	Heavy metal transport/detoxification superfamily protein
g6996	AT1G74640	RBH	763.0	alpha/beta-Hydrolases superfamily protein
g20019	AT4G08700	RBH	710.0	Drug/metabolite transporter superfamily protein
g13662	AT3G12955	RBH	286.0	SAUR-like auxin-responsive protein family
g28598	AT5G52920	RBH	1201.0	plastidic pyruvate kinase beta subunit 1
g15263	AT3G27330	RBH	1882.0	zinc finger (C3HC4-type RING finger) family protein
g9614	AT2G21210	RBH	204.0	SAUR-like auxin-responsive protein family
g18023	AT3G58400	RBH	602.0	TRAF-like family protein
g9178	AT2G17030	RBH	828.0	F-box SKIP23-like protein (DUF295)
g24155	AT5G08050	RBH	309.0	wiskott-aldrich syndrome family protein, putative (DUF1118)
g11248	AT2G36980	RBH	1296.0	Tetratricopeptide repeat (TPR)-like superfamily protein
g23369	AT4G39550	RBH	782.0	Galactose oxidase/kelch repeat superfamily protein
g2898	AT1G30090	RBH	825.0	Galactose oxidase/kelch repeat superfamily protein
g20886	AT4G15920	RBH	472.0	Nodulin MtN3 family protein
g11365	AT2G38110	RBH	1018.0	glycerol-3-phosphate acyltransferase 6
g22493	AT4G30996	RBH	354.0	ubiquitin-associated protein (DUF1068)
g18443	AT3G62500	RBH	733.0	F-box protein RMF
g49	AT1G01490	RBH	361.0	Heavy metal transport/detoxification superfamily protein
g7572	AT1G80440	RBH	731.0	Galactose oxidase/kelch repeat superfamily protein
g29272	AT5G59310	RBH	222.0	lipid transfer protein 4
g10732	AT2G32040	RBH	1117.0	Major facilitator superfamily protein
g21630	AT4G22920	RBH	556.0	non-yellowing 1
g18326	AT3G61390	RBH	875.0	RING/U-box superfamily protein
g20714	AT4G14550	RBH	445.0	indole-3-acetic acid inducible 14
g14586	AT3G21240	RBH	1137.0	4-coumarate:CoA ligase 2
g17883	AT3G56950	RBH	474.0	1
g398	AT1G04950	RBH	1129.0	TATA BOX ASSOCIATED FACTOR II 59
g13308	AT3G09710	RBH	952.0	IQ-domain 1
g14334	AT3G18957	RBH	99.8	hypothetical protein
g17085	AT3G49180	RBH	904.0	Transducin/WD40 repeat-like superfamily protein
g23783	AT5G04340	RBH	481.0	6
g27941	AT5G46560	RBH	732.0	Man1-Src1p-carboxy-terminal domain protein
g17011	AT3G48450	RBH	185.0	RPM1-interacting protein 4 (RIN4) family protein
g29297	AT5G59560	RBH	562.0	sensitivity to red light reduced protein (SRR1)
g3523	AT1G35890	RBH	348.0	NAC (No Apical Meristem) domain transcriptional regulator superfamily protein
g9191	AT2G17120	RBH	700.0	lysm domain GPI-anchored protein 2 precursor
g10957	AT2G34185	RBH	277.0	hypothetical protein
g20716	AT4G14570	RBH	1679.0	acylaminoacyl-peptidase-like protein
g24553	AT5G12380	RBH	653.0	annexin 8
g1760	AT1G17760	RBH	1529.0	Tetratricopeptide repeat (TPR)-like superfamily protein
g23411	AT4G39917	RBH	168.0	low-molecular-weight cysteine-rich 45
g4308	AT1G47655	RBH	314.0	Dof-type zinc finger DNA-binding family protein
g9320	AT2G18380	RBH	410.0	GATA transcription factor 20
g14282	AT3G18480	RBH	1402.0	CCAAT-displacement protein alternatively spliced product
g13140	AT3G07610	RBH	2001.0	Transcription factor jumonji (jmjC) domain-containing protein
g1352	AT1G13770	RBH	904.0	root UVB sensitive protein (Protein of unknown function, DUF647)
g17788	AT3G55970	RBH	758.0	jasmonate-regulated gene 21
g16434	AT3G43670	RBH	1421.0	Copper amine oxidase family protein
g14746	AT3G22630	RBH	421.0	20S proteasome beta subunit D1
g29192	AT5G58530	RBH	564.0	Glutaredoxin family protein
g27580	AT5G43230	RBH	1752.0	EEIG1/EHBP1 protein amino-terminal domain protein
g29679	AT5G63460	RBH	342.0	SAP domain-containing protein
g22038	AT4G26830	RBH	890.0	O-Glycosyl hydrolases family 17 protein
g2451	AT1G24575	RBH	180.0	DEAD-box ATP-dependent RNA helicase-like protein
g5609	AT1G61260	RBH	701.0	cotton fiber (DUF761)
g20100	AT4G09340	RBH	885.0	SPla/RYanodine receptor (SPRY) domain-containing protein
g303	AT1G03990	RBH	1570.0	Long-chain fatty alcohol dehydrogenase family protein
g11597	AT2G40340	RBH	722.0	Integrase-type DNA-binding superfamily protein
g23038	AT4G36220	RBH	1073.0	ferulic acid 5-hydroxylase 1
g17599	AT3G54100	RBH	1332.0	O-fucosyltransferase family protein
g4487	AT1G49390	RBH	723.0	2-oxoglutarate (2OG) and Fe(II)-dependent oxygenase superfamily protein
g24107	AT5G07570	RBH	1588.0	glycine/proline-rich protein
g3266	AT1G33520	RBH	922.0	D111/G-patch domain-containing protein
g326	AT1G04240	RBH	593.0	AUX/IAA transcriptional regulator family protein
g7816	AT2G02760	RBH	316.0	ubiquiting-conjugating enzyme 2
g28620	AT5G53130	RBH	1485.0	cyclic nucleotide gated channel 1
g21063	AT4G17560	RBH	454.0	Ribosomal protein L19 family protein
g14061	AT3G16420	RBH	602.0	PYK10-binding protein 1
g28699	AT5G53890	RBH	1992.0	phytosylfokine-alpha receptor 2
g4298	AT1G47560	RBH	1820.0	exocyst complex component sec3B
g29417	AT5G60790	RBH	1238.0	ABC transporter family protein
g20102	AT4G09350	RBH	514.0	Chaperone DnaJ-domain superfamily protein
g13279	AT3G09390	RBH	157.0	metallothionein 2A
g9420	AT2G19400	RBH	1097.0	AGC (cAMP-dependent, cGMP-dependent and protein kinase C) kinase family protein
g12406	AT3G01015	RBH	1005.0	TPX2 (targeting protein for Xklp2) protein family
g6364	AT1G68310	RBH	319.0	MIP18 family protein (DUF59)
g17691	AT3G55040	RBH	595.0	glutathione transferase lambda 2
g21711	AT4G23680	RBH	315.0	Polyketide cyclase/dehydrase and lipid transport superfamily protein
g7159	AT1G76290	RBH	1131.0	AMP-dependent synthetase and ligase family protein
g6538	AT1G69940	RBH	711.0	Pectin lyase-like superfamily protein
g12329	AT2G47380	RBH	133.0	Cytochrome c oxidase subunit Vc family protein
g13565	AT3G12040	RBH	524.0	DNA-3-methyladenine glycosylase (MAG)
g24422	AT5G11080	RBH	648.0	Ubiquitin-like superfamily protein
g17995	AT3G58090	RBH	554.0	Disease resistance-responsive (dirigent-like protein) family protein
g17881	AT3G56930	RBH	996.0	DHHC-type zinc finger family protein
g17640	AT3G54560	RBH	270.0	histone H2A 11
g6670	AT1G71290	RBH	410.0	F-box associated ubiquitination effector family protein
g11788	AT2G42160	RBH	1002.0	zinc finger (ubiquitin-hydrolase) domain-containing protein
g20468	AT4G12555	RBH	186.0	hypothetical protein
g2245	AT1G22460	RBH	1168.0	O-fucosyltransferase family protein
g22855	AT4G34412	RBH	343.0	EKC/KEOPS complex subunit tprkb-like protein
g29206	AT5G58670	RBH	1172.0	phospholipase C1
g13567	AT3G12060	RBH	1156.0	trichome birefringence-like protein (DUF828)
g935	AT1G09980	RBH	1675.0	Putative serine esterase family protein
g3357	AT1G34170	RBH	1112.0	AUXIN RESPONSE FACTOR 13
g17642	AT3G54580	RBH	1364.0	Proline-rich extensin-like family protein
g8133	AT2G05630	RBH	332.0	Ubiquitin-like superfamily protein
g5919	AT1G64110	RBH	1694.0	P-loop containing nucleoside triphosphate hydrolases superfamily protein
g22005	AT4G26500	RBH	750.0	chloroplast sulfur E
g27829	AT5G45500	RBH	1575.0	RNI-like superfamily protein
g24484	AT5G11710	RBH	1143.0	ENTH/VHS family protein
g4180	AT1G44895	RBH	160.0	minichromosone maintenance protein
g21177	AT4G18570	RBH	1291.0	Tetratricopeptide repeat (TPR)-like superfamily protein
g24948	AT5G16770	RBH	698.0	myb domain protein 9
g29636	AT5G63020	RBH	1722.0	Disease resistance protein (CC-NBS-LRR class) family
g2453	AT1G24590	RBH	636.0	DORNROSCHEN-like protein
g14433	AT3G19895	RBH	1139.0	RING/U-box superfamily protein
g11595	AT2G40320	RBH	883.0	TRICHOME BIREFRINGENCE-LIKE 33
g11506	AT2G39490	RBH	784.0	F-box family protein
g22161	AT4G27920	RBH	372.0	PYR1-like 10
g17476	AT3G52930	RBH	735.0	Aldolase superfamily protein
g867	AT1G09390	RBH	761.0	GDSL-like Lipase/Acylhydrolase superfamily protein
g22039	AT4G26840	RBH	207.0	small ubiquitin-like modifier 1
g9511	AT2G20360	RBH	828.0	NAD(P)-binding Rossmann-fold superfamily protein
g2068	AT1G20780	RBH	1630.0	senescence-associated E3 ubiquitin ligase 1
g28314	AT5G50100	RBH	451.0	Putative thiol-disulfide oxidoreductase DCC
g28208	AT5G49050	RBH	307.0	universal stress A-like protein
g5619	AT1G61360	RBH	1691.0	S-locus lectin protein kinase family protein
g2910	AT1G30200	RBH	772.0	F-box family protein
g15920	AT3G32930	RBH	485.0	6,7-dimethyl-8-ribityllumazine synthase
g10515	AT2G30060	RBH	434.0	Pleckstrin homology (PH) domain superfamily protein
g29967	AT5G66130	RBH	1241.0	RADIATION SENSITIVE 17
g4609	AT1G50690	RBH	321.0	Cystatin/monellin superfamily protein
g22613	AT4G32160	RBH	1479.0	Phox (PX) domain-containing protein
g28885	AT5G55650	RBH	202.0	transmembrane protein
g5866	AT1G63590	RBH	484.0	Receptor-like protein kinase-related family protein
g14648	AT3G21800	RBH	989.0	UDP-glucosyl transferase 71B8
g28083	AT5G47900	RBH	889.0	heparan-alpha-glucosaminide N-acetyltransferase-like protein (DUF1624)
g13209	AT3G08750	RBH	752.0	F-box and associated interaction domains-containing protein
g26161	AT5G28750	RBH	286.0	Bacterial sec-independent translocation protein mttA/Hcf106
g18787	AT4G02020	RBH	1775.0	SET domain-containing protein
g25150	AT5G18770	RBH	969.0	F-box/FBD-like domains containing protein
g30081	AT5G67240	RBH	1606.0	small RNA degrading nuclease 3
g28742	AT5G54240	RBH	583.0	membrane lipoprotein lipid attachment site-like protein, putative (DUF1223)
g10517	AT2G30080	RBH	687.0	ZIP metal ion transporter family
g14167	AT3G17400	RBH	302.0	F-box family protein
g1257	AT1G12920	RBH	897.0	eukaryotic release factor 1-2
g28887	AT5G55670	RBH	1426.0	RNA-binding (RRM/RBD/RNP motifs) family protein
g6864	AT1G73360	RBH	1493.0	homeodomain GLABROUS 11
g15274	AT3G27415	RBH	322.0	hypothetical protein
g7246	AT1G77150	RBH	160.0	Pentatricopeptide repeat (PPR) superfamily protein
g21220	AT4G18960	RBH	514.0	K-box region and MADS-box transcription factor family protein
g15445	AT3G28830	RBH	1033.0	mucin-like protein, putative (DUF1216)
g6285	AT1G67620	RBH	329.0	Lojap-related protein
g30083	AT5G67250	RBH	1060.0	SKP1/ASK1-interacting protein 2
g14795	AT3G23100	RBH	502.0	DNA ligase IV-binding protein
g23005	AT4G35890	RBH	1050.0	winged-helix DNA-binding transcription factor family protein
g4165	AT1G44542	RBH	554.0	Cyclase family protein
g27167	AT5G39493	RBH	276.0	Plant self-incompatibility protein S1 family
g3214	AT1G32940	RBH	1585.0	Subtilase family protein
g14449	AT3G20040	RBH	1025.0	Hexokinase
g20488	AT4G12760	RBH	531.0	RPA-interacting protein A
g25752	AT5G25240	RBH	264.0	stress induced protein
g21632	AT4G22940	RBH	1156.0	Protein kinase superfamily protein
g21818	AT4G24740	RBH	883.0	LAMMER-type protein kinase AFC2
g17762	AT3G55710	RBH	914.0	UDP-Glycosyltransferase superfamily protein
g6370	AT1G68360	RBH	495.0	C2H2 and C2HC zinc fingers superfamily protein
g28862	AT5G55440	RBH	753.0	F-box protein, putative (DUF295)
g23443	AT5G01075	RBH	157.0	Glycosyl hydrolase family 35 protein
g25777	AT5G25440	RBH	667.0	Protein kinase superfamily protein
g29688	AT5G63550	RBH	1014.0	DEK domain-containing chromatin associated protein
g18259	AT3G60720	RBH	575.0	plasmodesmata-located protein 8
g7865	AT2G03250	RBH	1500.0	EXS (ERD1/XPR1/SYG1) family protein
g23542	AT5G02030	RBH	1184.0	POX (plant homeobox) family protein
g4413	AT1G48725	RBH	323.0	transmembrane protein
g5464	AT1G59840	RBH	572.0	cofactor assembly of complex C
g28029	AT5G47380	RBH	1290.0	electron transporter, putative (Protein of unknown function, DUF547)
g17013	AT3G48470	RBH	2120.0	embryo defective 2423
g21500	AT4G21865	RBH	296.0	hypothetical protein
g25750	AT5G25220	RBH	783.0	homeobox protein knotted-1-like 3
g27165	AT5G39480	RBH	1077.0	F-box family protein
g25182	AT5G19090	RBH	1098.0	Heavy metal transport/detoxification superfamily protein
g28316	AT5G50115	RBH	1004.0	molecular chaperone Hsp40/DnaJ family protein
g17474	AT3G52910	RBH	782.0	growth-regulating factor 4
g2699	AT1G27970	RBH	280.0	nuclear transport factor 2B
g4768	AT1G52191	RBH	191.0	Thioesterase superfamily protein
g5571	AT1G60985	RBH	197.0	SCR-like 6
g29787	AT5G64510	RBH	851.0	tunicamycin induced protein
g23776	AT5G04260	RBH	401.0	WCRKC thioredoxin 2
g2326	AT1G23250	RBH	383.0	Caleosin-related family protein
g24486	AT5G11730	RBH	802.0	Core-2/I-branching beta-1,6-N-acetylglucosaminyltransferase family protein
g27469	AT5G42280	RBH	1033.0	Cysteine/Histidine-rich C1 domain family protein
g10600	AT2G30840	RBH	750.0	2-oxoglutarate (2OG) and Fe(II)-dependent oxygenase superfamily protein
g25180	AT5G19060	RBH	1128.0	cytochrome P450 family protein
g1008	AT1G10620	RBH	1449.0	Protein kinase superfamily protein
g22114	AT4G27520	RBH	652.0	early nodulin-like protein 2
g21698	AT4G23550	RBH	640.0	WRKY family transcription factor
g24379	AT5G10625	RBH	226.0	flowering-promoting factor-like protein
g24992	AT5G17220	RBH	443.0	glutathione S-transferase phi 12
g1255	AT1G12900	RBH	815.0	glyceraldehyde 3-phosphate dehydrogenase A subunit 2
g26748	AT5G35695	RBH	435.0	nuclease HARBI1-like protein
g13109	AT3G07330	RBH	1406.0	Cellulose-synthase-like C6
g5259	AT1G56580	RBH	332.0	plant/protein (Protein of unknown function, DUF538)
g27242	AT5G40140	RBH	1103.0	RING/U-box superfamily protein with ARM repeat domain-containing protein
g28740	AT5G54225	RBH	162.0	low-molecular-weight cysteine-rich 83
g25569	AT5G23540	RBH	640.0	Mov34/MPN/PAD-1 family protein
g23593	AT5G02540	RBH	681.0	NAD(P)-binding Rossmann-fold superfamily protein
g17872	AT3G56850	RBH	604.0	ABA-responsive element binding protein 3
g25133	AT5G18590	RBH	1450.0	Galactose oxidase/kelch repeat superfamily protein
g29002	AT5G56730	RBH	2085.0	Insulinase (Peptidase family M16) protein
g25243	AT5G19640	RBH	1255.0	Major facilitator superfamily protein
g14566	AT3G21060	RBH	1125.0	Transducin/WD40 repeat-like superfamily protein
g27148	AT5G39320	RBH	993.0	UDP-glucose 6-dehydrogenase family protein
g7743	AT2G02060	RBH	525.0	Homeodomain-like superfamily protein
g27240	AT5G40120	RBH	724.0	AGAMOUS-like 76
g28789	AT5G54700	RBH	979.0	Ankyrin repeat family protein
g10317	AT2G28090	RBH	494.0	Heavy metal transport/detoxification superfamily protein
g25226	AT5G19480	RBH	406.0	mediator of RNA polymerase II transcription subunit
g3642	AT1G36950	RBH	456.0	RING/U-box superfamily protein
g25326	AT5G20480	RBH	2067.0	EF-TU receptor
g17760	AT3G55690	RBH	596.0	hypothetical protein
g11311	AT2G37585	RBH	796.0	Core-2/I-branching beta-1,6-N-acetylglucosaminyltransferase family protein
g5466	AT1G59860	RBH	311.0	HSP20-like chaperones superfamily protein
g17444	AT3G52600	RBH	1220.0	cell wall invertase 2
g11296	AT2G37430	RBH	370.0	C2H2 and C2HC zinc fingers superfamily protein
g21726	AT4G23840	RBH	1200.0	Leucine-rich repeat (LRR) family protein
g23462	AT5G01240	RBH	1003.0	like AUXIN RESISTANT 1
g6845	AT1G73177	RBH	122.0	bonsai
g28303	AT5G49980	RBH	1260.0	auxin F-box protein 5
g29935	AT5G65850	RBH	814.0	F-box and associated interaction domains-containing protein
g3640	AT1G36940	RBH	306.0	myotubularin-like protein
g1139	AT1G11800	RBH	875.0	endonuclease/exonuclease/phosphatase family protein
g16672	AT3G45310	RBH	737.0	Cysteine proteinases superfamily protein
g13788	AT3G13940	RBH	914.0	DNA binding / DNA-directed RNA polymerase
g14800	AT3G23130	RBH	417.0	C2H2 and C2HC zinc fingers superfamily protein
g1808	AT1G18260	RBH	1407.0	HCP-like superfamily protein
g16961	AT3G48000	RBH	1111.0	aldehyde dehydrogenase 2B4
g23203	AT4G37890	RBH	1504.0	Zinc finger (C3HC4-type RING finger) family protein
g23313	AT4G38960	RBH	468.0	B-box type zinc finger family protein
g8914	AT2G14500	RBH	707.0	F-box family protein
g28671	AT5G53635	RBH	862.0	F-box/RNI-like/FBD-like domains-containing protein
g2802	AT1G29110	RBH	694.0	Cysteine proteinases superfamily protein
g17981	AT3G57950	RBH	371.0	cotton fiber protein
g1899	AT1G19150	RBH	556.0	PSI type II chlorophyll a/b-binding protein (Lhca2*1)
g19999	AT4G08590	RBH	925.0	ORTHRUS-like protein
g16364	AT3G43210	RBH	1936.0	ATP binding microtubule motor family protein
g1081	AT1G11303	RBH	1699.0	G-type lectin S-receptor-like Serine/Threonine-kinase
g10451	AT2G29450	RBH	450.0	glutathione S-transferase tau 5
g10602	AT2G30870	RBH	437.0	glutathione S-transferase PHI 10
g6160	AT1G66370	RBH	500.0	myb domain protein 113
g23774	AT5G04240	RBH	2792.0	Zinc finger (C2H2 type) family protein / transcription factor jumonji (jmj) family protein
g21904	AT4G25560	RBH	587.0	myb domain protein 18
g2510	AT1G26110	RBH	1210.0	decapping 5
g6760	AT1G72310	RBH	555.0	RING/U-box superfamily protein
g29385	AT5G60480	RBH	466.0	homeobox protein 26
g22364	AT4G29830	RBH	644.0	Transducin/WD40 repeat-like superfamily protein
g18542	AT3G63500	RBH	2405.0	fibronectin type III domain protein (DUF1423)
g23201	AT4G37870	RBH	1402.0	phosphoenolpyruvate carboxykinase 1
g13693	AT3G13220	RBH	1415.0	ABC-2 type transporter family protein
g12029	AT2G44440	RBH	877.0	Emsy N Terminus (ENT) domain-containing protein
g28218	AT5G49170	RBH	388.0	hypothetical protein
g23988	AT5G06370	RBH	533.0	NC domain-containing protein-like protein
g22700	AT4G32990	RBH	644.0	Transducin/WD40 repeat-like superfamily protein
g29136	AT5G58003	RBH	910.0	C-terminal domain phosphatase-like 4
g27355	AT5G41220	RBH	1216.0	glutathione S-transferase THETA 3
g9376	AT2G18960	RBH	1943.0	H[ ]-ATPase 1
g739	AT1G08135	RBH	1646.0	cation/H exchanger 6B
g11714	AT2G41451	RBH	938.0	glycosyltransferase-like protein
g6162	AT1G66390	RBH	507.0	myb domain protein 90
g15604	AT3G29750	RBH	842.0	Eukaryotic aspartyl protease family protein
g29387	AT5G60500	RBH	562.0	Undecaprenyl pyrophosphate synthetase family protein
g22987	AT4G35733	RBH	736.0	F-box SKIP23-like protein (DUF295)
g15111	AT3G25990	RBH	771.0	Homeodomain-like superfamily protein
g10453	AT2G29470	RBH	456.0	glutathione S-transferase tau 3
g3013	AT1G31095	RBH	138.0	lactate/malate dehydrogenase, NAD-binding domain protein
g25131	AT5G18570	RBH	1391.0	GTP1/OBG family protein
g11220	AT2G36710	RBH	789.0	Pectin lyase-like superfamily protein
g17750	AT3G55605	RBH	530.0	Mitochondrial glycoprotein family protein
g11102	AT2G35610	RBH	1331.0	xyloglucanase 113
g12904	AT3G05580	RBH	656.0	Calcineurin-like metallo-phosphoesterase superfamily protein
g29331	AT5G59900	RBH	1868.0	Pentatricopeptide repeat (PPR) superfamily protein
g13637	AT3G12740	RBH	722.0	ALA-interacting subunit 1
g11842	AT2G42670	RBH	506.0	2-aminoethanethiol dioxygenase, putative (DUF1637)
g23453	AT5G01160	RBH	743.0	RING/U-box superfamily protein
g22544	AT4G31500	RBH	1035.0	cytochrome P450, family 83, subfamily B, polypeptide 1
g17293	AT3G51160	RBH	780.0	NAD(P)-binding Rossmann-fold superfamily protein
g12124	AT2G45350	RBH	1253.0	Pentatricopeptide repeat (PPR) superfamily protein
g7728	AT2G01930	RBH	593.0	basic pentacysteine1
g22217	AT4G28420	RBH	926.0	Tyrosine transaminase family protein
g261	AT1G03550	RBH	583.0	Secretory carrier membrane protein (SCAMP) family protein
g18346	AT3G61570	RBH	1419.0	GRIP-related ARF-binding domain-containing protein 1
g335	AT1G04340	RBH	314.0	HR-like lesion-inducing protein-like protein
g25472	AT5G22670	RBH	894.0	F-box/RNI-like/FBD-like domains-containing protein
g25522	AT5G23120	RBH	815.0	photosystem II stability/assembly factor, chloroplast (HCF136)
g6839	AT1G73130	RBH	1300.0	mucin
g20568	AT4G13390	RBH	674.0	Proline-rich extensin-like family protein
g27104	AT5G38890	RBH	387.0	Nucleic acid-binding, OB-fold-like protein
g20863	AT4G15750	RBH	350.0	Plant invertase/pectin methylesterase inhibitor superfamily protein
g16670	AT3G45290	RBH	1053.0	Seven transmembrane MLO family protein
g23460	AT5G01225	RBH	263.0	josephin-like protein
g13747	AT3G13650	RBH	380.0	Disease resistance-responsive (dirigent-like protein) family protein
g3216	AT1G32960	RBH	1589.0	Subtilase family protein
g9775	AT2G22795	RBH	1316.0	hypothetical protein
g29648	AT5G63110	RBH	976.0	histone deacetylase 6
g17291	AT3G51140	RBH	570.0	DnaJ (DUF3353)
g21919	AT4G25707	RBH	85.5	splicing factor 3A subunit
g12195	AT2G46070	RBH	843.0	mitogen-activated protein kinase 12
g2988	AT1G30890	RBH	543.0	Integral membrane HRF1 family protein
g6372	AT1G68390	RBH	843.0	Core-2/I-branching beta-1,6-N-acetylglucosaminyltransferase family protein
g1705	AT1G17260	RBH	1944.0	autoinhibited H[ ]-ATPase isoform 10
g10190	AT2G26860	RBH	808.0	FBD, F-box and Leucine Rich Repeat domains containing protein
g1007	AT1G10610	RBH	909.0	basic helix-loop-helix (bHLH) DNA-binding superfamily protein
g28108	AT5G48160	RBH	1194.0	potyvirus VPg interacting protein (DUF1423)
g25470	AT5G22640	RBH	1781.0	MORN (Membrane Occupation and Recognition Nexus) repeat-containing protein
g10432	AT2G29220	RBH	1206.0	Concanavalin A-like lectin protein kinase family protein
g10562	AT2G30505	RBH	568.0	Late embryogenesis abundant (LEA) hydroxyproline-rich glycoprotein family
g20935	AT4G16265	RBH	229.0	RNA polymerases M/15 Kd subunit
g20861	AT4G15735	RBH	221.0	SCR-like 10
g1714	AT1G17330	RBH	455.0	Metal-dependent phosphohydrolase
g9561	AT2G20760	RBH	680.0	Clathrin light chain protein
g5969	AT1G64570	RBH	2549.0	Homeodomain-like superfamily protein
g11056	AT2G35130	RBH	1277.0	Tetratricopeptide repeat (TPR)-like superfamily protein
g14130	AT3G17090	RBH	798.0	Protein phosphatase 2C family protein
g11123	AT2G35760	RBH	367.0	Uncharacterized protein family (UPF0497)
g3181	AT1G32585	RBH	448.0	VQ motif-containing protein-like protein
g11073	AT2G35310	RBH	592.0	Transcriptional factor B3 family protein
g22702	AT4G33010	RBH	2165.0	glycine decarboxylase P-protein 1
g6823	AT1G72960	RBH	1627.0	Root hair defective 3 GTP-binding protein (RHD3)
g21106	AT4G17920	RBH	598.0	RING/U-box superfamily protein
g824	AT1G08990	RBH	1088.0	plant glycogenin-like starch initiation protein 5
g23513	AT5G01730	RBH	2393.0	SCAR family protein 4
g21979	AT4G26288	RBH	251.0	hypothetical protein
g5555	AT1G60790	RBH	1123.0	trichome birefringence-like protein (DUF828)
g5330	AT1G58215	RBH	1932.0	spindle pole body component 110
g23823	AT5G04750	RBH	186.0	F1F0-ATPase inhibitor protein
g9077	AT2G16030	RBH	475.0	S-adenosyl-L-methionine-dependent methyltransferases superfamily protein
g14920	AT3G24230	RBH	944.0	Pectate lyase family protein
g6884	AT1G73570	RBH	1226.0	HCP-like superfamily protein
g11313	AT2G37600	RBH	219.0	Ribosomal protein L36e family protein
g13448	AT3G10920	RBH	473.0	manganese superoxide dismutase 1
g1306	AT1G13390	RBH	361.0	translocase subunit seca
g14042	AT3G16240	RBH	480.0	delta tonoplast integral protein
g4516	AT1G49700	RBH	584.0	Plant protein 1589 of unknown function
g2504	AT1G25570	RBH	1280.0	Di-glucose binding protein with Leucine-rich repeat domain-containing protein
g14620	AT3G21530	RBH	947.0	DNAse I-like superfamily protein
g28419	AT5G51210	RBH	284.0	oleosin3
g29658	AT5G63200	RBH	1328.0	tetratricopeptide repeat (TPR)-containing protein
g23511	AT5G01710	RBH	1055.0	methyltransferase
g20420	AT4G12120	RBH	1376.0	Sec1/munc18-like (SM) proteins superfamily
g2829	AT1G29390	RBH	455.0	cold regulated 314 thylakoid membrane 2
g7189	AT1G76590	RBH	509.0	PLATZ transcription factor family protein
g28129	AT5G48360	RBH	1590.0	Actin-binding FH2 (formin homology 2) family protein
g19292	AT4G05630	RBH	258.0	B3 domain protein
g16333	AT3G43120	RBH	329.0	SAUR-like auxin-responsive protein family
g28383	AT5G50840	RBH	804.0	alpha-taxilin-like protein
g5075	AT1G55090	RBH	1511.0	carbon-nitrogen hydrolase family protein
g17386	AT3G52090	RBH	307.0	DNA-directed RNA polymerase, RBP11-like protein
g6246	AT1G67220	RBH	2828.0	histone acetyltransferase of the CBP family 2
g1919	AT1G19350	RBH	689.0	Brassinosteroid signaling positive regulator (BZR1) family protein
g10204	AT2G27000	RBH	1056.0	cytochrome P450, family 705, subfamily A, polypeptide 8
g28079	AT5G47860	RBH	883.0	Gut esterase (DUF1350)
g15269	AT3G27380	RBH	581.0	succinate dehydrogenase 2-1
g13285	AT3G09450	RBH	1583.0	fusaric acid resistance family protein
g741	AT1G08150	RBH	1679.0	Cation/hydrogen exchanger family protein
g131	AT1G02290	RBH	916.0	hypothetical protein
g18050	AT3G58630	RBH	639.0	sequence-specific DNA binding transcription factor
g27778	AT5G45060	RBH	2222.0	Disease resistance protein (TIR-NBS-LRR class) family
g28592	AT5G52870	RBH	644.0	membrane-associated kinase regulator
g15544	AT3G29410	RBH	1156.0	Terpenoid cyclases/Protein prenyltransferases superfamily protein
g17839	AT3G56520	RBH	366.0	NAC (No Apical Meristem) domain transcriptional regulator superfamily protein
g21168	AT4G18465	RBH	1434.0	RNA helicase family protein
g21294	AT4G19730	RBH	670.0	Glycosyl hydrolase superfamily protein
g13137	AT3G07580	RBH	294.0	hypothetical protein
g22460	AT4G30720	RBH	1441.0	FAD/NAD(P)-binding oxidoreductase family protein
g10192	AT2G26880	RBH	383.0	AGAMOUS-like 41
g10679	AT2G31570	RBH	346.0	glutathione peroxidase 2
g7051	AT1G75190	RBH	128.0	hypothetical protein
g743	AT1G08165	RBH	70.9	hypothetical protein
g25031	AT5G17600	RBH	737.0	RING/U-box superfamily protein
g25374	AT5G20990	RBH	1350.0	molybdopterin biosynthesis CNX1 protein / molybdenum cofactor biosynthesis enzyme CNX1 (CNX1)
g23191	AT4G37760	RBH	1064.0	squalene epoxidase 3
g16644	AT3G45050	RBH	318.0	transmembrane protein
g24354	AT5G10370	RBH	3682.0	helicase domain-containing protein / IBR domain-containing protein / zinc finger protein-like protein
g9632	AT2G21380	RBH	2163.0	Kinesin motor family protein
g28590	AT5G52850	RBH	1842.0	Pentatricopeptide repeat (PPR) superfamily protein
g23747	AT5G03980	RBH	654.0	SGNH hydrolase-type esterase superfamily protein
g3553	AT1G36150	RBH	338.0	Bifunctional inhibitor/lipid-transfer protein/seed storage 2S albumin superfamily protein
g7714	AT2G01820	RBH	1897.0	Leucine-rich repeat protein kinase family protein
g13135	AT3G07565	RBH	555.0	histone H2A deubiquitinase (DUF3755)
g22532	AT4G31390	RBH	1388.0	Protein kinase superfamily protein
g22462	AT4G30750	RBH	443.0	hypothetical protein
g4191	AT2G12205	RBH	65.5	hypothetical protein
g10636	AT2G31170	RBH	1173.0	Cysteinyl-tRNA synthetase, class Ia family protein
g16597	AT3G44720	RBH	874.0	arogenate dehydratase 4
g5736	AT1G62440	RBH	1489.0	leucine-rich repeat/extensin 2
g1406	AT1G14300	RBH	759.0	ARM repeat superfamily protein
g19042	AT4G04980	RBH	1787.0	hypothetical protein
g18335	AT3G61470	RBH	519.0	photosystem I light harvesting complex protein
g14922	AT3G24250	RBH	250.0	glycine-rich protein
g10771	AT2G32430	RBH	854.0	Galactosyltransferase family protein
g6965	AT1G74310	RBH	1840.0	heat shock protein 101
g15208	AT3G26840	RBH	1442.0	Esterase/lipase/thioesterase family protein
g25694	AT5G24680	RBH	826.0	Peptidase C78, ubiquitin fold modifier-specific peptidase 1/ 2
g27046	AT5G38340	RBH	2165.0	Disease resistance protein (TIR-NBS-LRR class) family
g17970	AT3G57830	RBH	1341.0	Leucine-rich repeat protein kinase family protein
g29244	AT5G59040	RBH	300.0	copper transporter 3
g3570	AT1G36310	RBH	769.0	S-adenosyl-L-methionine-dependent methyltransferases superfamily protein
g15138	AT3G26230	RBH	1013.0	cytochrome P450, family 71, subfamily B, polypeptide 24
g23084	AT4G36740	RBH	449.0	homeobox protein 40
g22891	AT4G34770	RBH	214.0	SAUR-like auxin-responsive protein family
g2228	AT1G22260	RBH	1743.0	Myosin heavy chain-related protein
g2753	AT1G28410	RBH	565.0	myosin heavy chain-like protein
g1404	AT1G14280	RBH	897.0	phytochrome kinase substrate 2
g22740	AT4G33440	RBH	974.0	Pectin lyase-like superfamily protein
g11716	AT2G41470	RBH	823.0	agamous-like MADS-box protein
g15435	AT3G28740	RBH	800.0	Cytochrome P450 superfamily protein
g25455	AT5G22510	RBH	1281.0	alkaline/neutral invertase
g6324	AT1G67930	RBH	1700.0	Golgi transport complex protein-like protein
g27582	AT5G43250	RBH	261.0	nuclear factor Y, subunit C13
g6633	AT1G70920	RBH	425.0	homeobox-leucine zipper protein 18
g2180	AT1G21790	RBH	588.0	TRAM, LAG1 and CLN8 (TLC) lipid-sensing domain containing protein
g10090	AT2G25830	RBH	677.0	YebC-like protein
g17357	AT3G51810	RBH	283.0	Stress induced protein
g29860	AT5G65170	RBH	729.0	VQ motif-containing protein
g10206	AT2G27020	RBH	515.0	20S proteasome alpha subunit G1
g18256	AT3G60690	RBH	339.0	SAUR-like auxin-responsive protein family
g29000	AT5G56710	RBH	238.0	Ribosomal protein L31e family protein
g20474	AT4G12610	RBH	1126.0	transcription initiation factor IIF subunit alpha RAP74
g21603	AT4G22666	RBH	325.0	Bifunctional inhibitor/lipid-transfer protein/seed storage 2S albumin superfamily protein
g13287	AT3G09480	RBH	251.0	Histone superfamily protein
g24909	AT5G16380	RBH	394.0	autophagy-like protein, putative (Protein of unknown function, DUF538)
g3186	AT1G32660	RBH	905.0	F-box and associated interaction domains-containing protein
g29934	AT5G65840	RBH	545.0	Thioredoxin superfamily protein
g9221	AT2G17420	RBH	740.0	NADPH-dependent thioredoxin reductase A
g12719	AT3G03860	RBH	604.0	APR-like 5
g15437	AT3G28760	RBH	746.0	3-dehydroquinate synthase
g292	AT1G03900	RBH	557.0	non-intrinsic ABC protein 4
g7460	AT1G79260	RBH	340.0	nitrobindin heme-binding domain protein
g10092	AT2G25850	RBH	1674.0	poly(A) polymerase 2
g20746	AT4G14790	RBH	1175.0	ATP-dependent RNA helicase
g19103	AT4G04580	RBH	338.0	Homeodomain-like superfamily protein
g24721	AT5G14450	RBH	800.0	GDSL-like Lipase/Acylhydrolase superfamily protein
g17355	AT3G51790	RBH	522.0	transmembrane protein G1P-related 1
g14529	AT3G20760	RBH	790.0	Nse4, component of Smc5/6 DNA repair complex
g22215	AT4G28405	RBH	162.0	Expressed protein
g22258	AT4G28830	RBH	430.0	S-adenosyl-L-methionine-dependent methyltransferases superfamily protein
g14281	AT3G18470	RBH	273.0	PLAC8 family protein
g624	AT1G07130	RBH	328.0	Nucleic acid-binding, OB-fold-like protein
g8166	AT2G05970	RBH	752.0	F-box protein (DUF295)
g25376	AT5G21030	RBH	1743.0	PAZ domain-containing protein / piwi domain-containing protein
g10323	AT2G28150	RBH	1103.0	UPSTREAM OF FLC protein (DUF966)
g8290	AT2G07020	RBH	1429.0	kinase with adenine nucleotide alpha hydrolases-like domain-containing protein
g20744	AT4G14780	RBH	759.0	Protein kinase superfamily protein
g1535	AT1G15480	RBH	1221.0	Tetratricopeptide repeat (TPR)-like superfamily protein
g29335	AT5G59940	RBH	1314.0	Cysteine/Histidine-rich C1 domain family protein
g14705	AT3G22240	RBH	150.0	cysteine-rich/transmembrane domain PCC1-like protein
g20857	AT4G15720	RBH	1267.0	Tetratricopeptide repeat (TPR)-like superfamily protein
g27726	AT5G44572	RBH	186.0	transmembrane protein
g29268	AT5G59280	RBH	672.0	pumilio 16
g23175	AT4G37608	RBH	170.0	hypothetical protein
g17414	AT3G52340	RBH	954.0	sucrose-6F-phosphate phosphohydrolase 2
g14283	AT3G18485	RBH	806.0	iaa-leucine resistant 2
g8809	AT2G13690	RBH	1106.0	PRLI-interacting factor
g9058	AT2G15830	RBH	133.0	hypothetical protein
g8164	AT3G32050	RBH	173.0	hypothetical protein
g412	AT1G05085	RBH	105.0	hypothetical protein
g27248	AT5G40190	RBH	370.0	RNA ligase/cyclic nucleotide phosphodiesterase family protein
g24963	AT5G16930	RBH	1312.0	AAA-type ATPase family protein
g27703	AT5G44400	RBH	1108.0	FAD-binding Berberine family protein
g20190	AT4G10110	RBH	353.0	RNA-binding (RRM/RBD/RNP motifs) family protein
g27913	AT5G46270	RBH	2321.0	Disease resistance protein (TIR-NBS-LRR class) family
g29901	AT5G65530	RBH	950.0	Protein kinase superfamily protein
g3639	AT1G36925	RBH	291.0	hypothetical protein
g27823	AT5G45440	RBH	713.0	P-loop containing nucleoside triphosphate hydrolases superfamily protein
g9623	AT2G21280	RBH	711.0	NAD(P)-binding Rossmann-fold superfamily protein
g25934	AT5G27140	RBH	816.0	NOP56-like pre RNA processing ribonucleoprotein
g28334	AT5G50280	RBH	1498.0	Pentatricopeptide repeat (PPR) superfamily protein
g13076	AT3G07010	RBH	867.0	Pectin lyase-like superfamily protein
g2899	AT1G30100	RBH	1216.0	nine-cis-epoxycarotenoid dioxygenase 5
g2751	AT1G28395	RBH	190.0	hypothetical protein
g25425	AT5G22180	RBH	194.0	hypothetical protein
g10017	AT2G25185	RBH	189.0	Defensin-like (DEFL) family protein
g17416	AT3G52360	RBH	173.0	transmembrane protein
g3408	AT1G34570	RBH	417.0	Essential protein Yae1, N-terminal
g27615	AT5G43560	RBH	2185.0	TRAF-like superfamily protein
g27701	AT5G44380	RBH	946.0	FAD-binding Berberine family protein
g18026	AT3G58415	RBH	269.0	hypothetical protein
g24540	AT5G12260	RBH	1277.0	transferring glycosyl group transferase
g10382	AT2G28680	RBH	713.0	RmlC-like cupins superfamily protein
g12672	AT3G03480	RBH	931.0	acetyl CoA:(Z)-3-hexen-1-ol acetyltransferase
g18917	AT4G03130	RBH	1587.0	BRCT domain-containing DNA repair protein
g17109	AT3G49400	RBH	1759.0	Transducin/WD40 repeat-like superfamily protein
g13780	AT3G13870	RBH	1652.0	Root hair defective 3 GTP-binding protein (RHD3)
g27288	AT5G40560	RBH	689.0	protease Do-like protein
g28202	AT5G48990	RBH	766.0	Galactose oxidase/kelch repeat superfamily protein
g29749	AT5G64140	RBH	127.0	ribosomal protein S28
g4603	AT1G50630	RBH	932.0	extracellular ligand-gated ion channel protein (DUF3537)
g25427	AT5G22200	RBH	436.0	Late embryogenesis abundant (LEA) hydroxyproline-rich glycoprotein family
g4138	AT1G44000	RBH	542.0	STAY-GREEN-like protein
g27321	AT5G40850	RBH	753.0	urophorphyrin methylase 1
g14335	AT3G18960	RBH	430.0	AP2/B3-like transcriptional factor family protein
g14409	AT3G19650	RBH	539.0	cyclin-like protein
g23057	AT4G36470	RBH	763.0	S-adenosyl-L-methionine-dependent methyltransferases superfamily protein
g5744	AT1G62530	RBH	584.0	hypothetical protein (DUF863)
g21020	AT4G17090	RBH	1150.0	chloroplast beta-amylase
g29153	AT5G58160	RBH	2580.0	actin binding protein
g9933	AT2G24320	RBH	602.0	alpha/beta-Hydrolases superfamily protein
g21738	AT4G23940	RBH	1938.0	FtsH extracellular protease family
g2060	AT1G20710	RBH	407.0	WUSCHEL related homeobox 10
g28562	AT5G52570	RBH	626.0	beta-carotene hydroxylase 2
g212	AT1G03070	RBH	494.0	Bax inhibitor-1 family protein
g17780	AT3G55890	RBH	251.0	Yippee family putative zinc-binding protein
g14337	AT3G18980	RBH	850.0	EIN2 targeting protein1
g21850	AT4G25040	RBH	343.0	Uncharacterized protein family (UPF0497)
g25233	AT5G19540	RBH	947.0	thermosome subunit gamma
g23300	AT4G38840	RBH	201.0	SAUR-like auxin-responsive protein family
g9650	AT2G21560	RBH	546.0	nucleolar-like protein
g3708	AT1G38131	RBH	1116.0	O-fucosyltransferase family protein
g1330	AT1G13600	RBH	401.0	basic leucine-zipper 58
g29193	AT5G58540	RBH	979.0	Protein kinase superfamily protein
g1072	AT1G11210	RBH	633.0	cotton fiber protein, putative (DUF761)
g24857	AT5G15840	RBH	788.0	B-box type zinc finger protein with CCT domain-containing protein
g9931	AT2G24300	RBH	1254.0	Calmodulin-binding protein
g23055	AT4G36450	RBH	751.0	mitogen-activated protein kinase 14
g11810	AT2G42370	RBH	1243.0	hypothetical protein
g30070	AT5G67130	RBH	884.0	PLC-like phosphodiesterases superfamily protein
g1517	AT1G15320	RBH	617.0	seed dormancy control protein
g19085	AT4G04695	RBH	996.0	calcium-dependent protein kinase 31
g23177	AT4G37630	RBH	664.0	1
g13903	AT3G14950	RBH	1383.0	tetratricopetide-repeat thioredoxin-like 2
g22223	AT4G28480	RBH	718.0	DNAJ heat shock family protein
g12735	AT3G04030	RBH	779.0	Homeodomain-like superfamily protein
g12778	AT3G04460	RBH	668.0	peroxin-12
g16822	AT3G46790	RBH	1370.0	Tetratricopeptide repeat (TPR)-like superfamily protein
g25904	AT5G26810	RBH	703.0	Pectin lyase-like superfamily protein
g16851	AT3G47060	RBH	1621.0	FTSH protease 7
g14125	AT3G17040	RBH	1336.0	high chlorophyll fluorescent 107
g5144	AT1G55730	RBH	886.0	cation exchanger 5
g20614	AT4G13780	RBH	1654.0	methionine-tRNA ligase, putative / methionyl-tRNA synthetase, putative / MetRS
g17782	AT3G55910	RBH	192.0	ADP-ribosylation factor GTPase-activating protein
g7586	AT1G80590	RBH	484.0	WRKY DNA-binding protein 66
g28863	AT5G55450	RBH	209.0	Bifunctional inhibitor/lipid-transfer protein/seed storage 2S albumin superfamily protein
g9125	AT2G16505	RBH	154.0	maternally expressed family protein
g20476	AT4G12640	RBH	1682.0	RNA recognition motif (RRM)-containing protein
g28691	AT5G53810	RBH	781.0	O-methyltransferase family protein
g3242	AT1G33250	RBH	1112.0	beta-1,3-n-acetylglucosaminyltransferase radical fringe protein, putative (DUF604)
g13086	AT3G07110	RBH	425.0	Ribosomal protein L13 family protein
g30072	AT5G67150	RBH	919.0	HXXXD-type acyl-transferase family protein
g22115	AT4G27530	RBH	259.0	hypothetical protein
g11486	AT2G39330	RBH	926.0	jacalin-related lectin 23
g16820	AT3G46780	RBH	1018.0	plastid transcriptionally active 16
g25457	AT5G22530	RBH	244.0	hypothetical protein
g14551	AT3G20960	RBH	1070.0	cytochrome P450, family 705, subfamily A, polypeptide 33
g10464	AT2G29590	RBH	315.0	Thioesterase superfamily protein
g24311	AT5G09950	RBH	2012.0	Tetratricopeptide repeat (TPR)-like superfamily protein
g27201	AT5G39770	RBH	2497.0	Restriction endonuclease, type II-like superfamily protein
g18003	AT3G58170	RBH	246.0	BET1P/SFT1P-like protein 14A
g24542	AT5G12280	RBH	819.0	SWAP (Suppressor-of-White-APricot)/surp RNA-binding domain-containing protein
g18411	AT3G62200	RBH	1392.0	Putative endonuclease or glycosyl hydrolase
g12328	AT2G47370	RBH	652.0	Calcium-dependent phosphotriesterase superfamily protein
g6967	AT1G74330	RBH	1440.0	Protein kinase superfamily protein
g29319	AT5G59800	RBH	625.0	methyl-CPG-binding domain 7
g1278	AT1G13120	RBH	1263.0	nucleoporin GLE1-like protein
g15244	AT3G27185	RBH	206.0	cyclin B1
g22117	AT4G27550	RBH	1658.0	trehalose-6-phosphatase synthase S4
g22679	AT4G32800	RBH	444.0	Integrase-type DNA-binding superfamily protein
g14649	AT3G21810	RBH	899.0	Zinc finger C-x8-C-x5-C-x3-H type family protein
g5637	AT1G61540	RBH	825.0	Galactose oxidase/kelch repeat superfamily protein
g24313	AT5G09970	RBH	1097.0	cytochrome P450, family 78, subfamily A, polypeptide 7
g23078	AT4G36680	RBH	859.0	Tetratricopeptide repeat (TPR)-like superfamily protein
g18413	AT3G62220	RBH	747.0	Protein kinase superfamily protein
g25151	AT5G18780	RBH	889.0	F-box/RNI-like superfamily protein
g29207	AT5G58680	RBH	727.0	ARM repeat superfamily protein
g20869	AT4G15765	RBH	489.0	FAD/NAD(P)-binding oxidoreductase family protein
g17235	AT3G50580	RBH	308.0	transmembrane protein
g23118	AT4G37050	RBH	884.0	PATATIN-like protein 4
g9494	AT2G20180	RBH	991.0	phytochrome interacting factor 3-like 5
g28560	AT5G52550	RBH	715.0	stress response NST1-like protein
g210	AT1G03055	RBH	533.0	beta-carotene isomerase D27-like protein
g1858	AT1G18740	RBH	777.0	ROH1, putative (DUF793)
g9349	AT2G18680	RBH	571.0	transmembrane protein
g25153	AT5G18800	RBH	222.0	Cox19-like CHCH family protein
g7314	AT1G77840	RBH	896.0	Translation initiation factor IF2/IF5
g9409	AT2G19280	RBH	1373.0	Pentatricopeptide repeat (PPR) superfamily protein
g19010	AT4G05260	RBH	526.0	Ubiquitin-like superfamily protein
g18322	AT3G61350	RBH	721.0	SKP1 interacting partner 4
g21272	AT4G19500	RBH	1261.0	nucleoside-triphosphatase/transmembrane receptor/nucleotide binding/ATP binding protein
g9496	AT2G20208	RBH	174.0	low-molecular-weight cysteine-rich 60
g7105	AT1G75770	RBH	474.0	hypothetical protein
g18291	AT3G61080	RBH	734.0	Protein kinase superfamily protein
g25753	AT5G25250	RBH	966.0	SPFH/Band 7/PHB domain-containing membrane-associated protein family
g8085	AT2G05105	RBH	162.0	hypothetical protein
g13553	AT3G11930	RBH	396.0	Adenine nucleotide alpha hydrolases-like superfamily protein
g25249	AT5G19700	RBH	1018.0	MATE efflux family protein
g28250	AT5G49480	RBH	316.0	Ca2 -binding protein 1
g12382	AT2G47940	RBH	1251.0	DEGP protease 2
g5007	AT1G54385	RBH	1159.0	ARM repeat superfamily protein
g24723	AT5G14470	RBH	759.0	GHMP kinase family protein
g20616	AT4G13800	RBH	681.0	magnesium transporter NIPA (DUF803)
g9216	AT2G17350	RBH	229.0	beta-mannosyltransferase-like protein
g2477	AT1G25320	RBH	1420.0	Leucine-rich repeat protein kinase family protein
g28783	AT5G54640	RBH	258.0	Histone superfamily protein
g24294	AT5G09805	RBH	198.0	inflorescence deficient in abscission (IDA)-like 3
g28693	AT5G53830	RBH	471.0	VQ motif-containing protein
g14127	AT3G17060	RBH	717.0	Pectin lyase-like superfamily protein
g21207	AT4G18830	RBH	709.0	ovate family protein 5
g4440	AT1G48970	RBH	1274.0	NagB/RpiA/CoA transferase-like superfamily protein
g22986	AT4G35730	RBH	967.0	Regulator of Vps4 activity in the MVB pathway protein
g14218	AT3G17900	RBH	1709.0	heat-inducible transcription repressor
g25751	AT5G25230	RBH	1922.0	Ribosomal protein S5/Elongation factor G/III/V family protein
g18036	AT3G58510	RBH	1251.0	DEA(D/H)-box RNA helicase family protein
g10042	AT2G25355	RBH	495.0	PNAS-3-like protein
g14439	AT3G19950	RBH	677.0	RING/U-box superfamily protein
g27585	AT5G43280	RBH	567.0	delta(3,5),delta(2,4)-dienoyl-CoA isomerase 1
g9554	AT2G20700	RBH	333.0	LORELEI-LIKE-GPI ANCHORED PROTEIN 2
g24296	AT5G09820	RBH	543.0	Plastid-lipid associated protein PAP / fibrillin family protein
g2672	AT1G27670	RBH	473.0	transmembrane protein
g8551	AT2G10965	RBH	431.0	hypothetical protein
g1133	AT1G11755	RBH	517.0	Undecaprenyl pyrophosphate synthetase family protein
g14166	AT3G17390	RBH	811.0	S-adenosylmethionine synthetase family protein
g22984	AT4G35720	RBH	654.0	DUF241 domain protein, putative (DUF241)
g5546	AT1G60700	RBH	1058.0	SMAD/FHA domain-containing protein
g22564	AT4G31710	RBH	1819.0	glutamate receptor 2.4
g5497	AT1G60170	RBH	987.0	pre-mRNA processing ribonucleoprotein binding region-containing protein
g21363	AT4G20390	RBH	322.0	Uncharacterized protein family (UPF0497)
g220	AT1G03140	RBH	860.0	splicing factor Prp18 family protein
g11688	AT2G41200	RBH	326.0	transmembrane protein
g10671	AT2G31480	RBH	882.0	hypothetical protein
g5670	AT1G61800	RBH	731.0	glucose-6-phosphate/phosphate translocator 2
g14274	AT3G18400	RBH	660.0	NAC domain containing protein 58
g28881	AT5G55610	RBH	677.0	isopentenyl-diphosphate delta-isomerase
g9576	AT2G20870	RBH	270.0	cell wall protein precursor
g1131	AT1G11740	RBH	1316.0	ankyrin repeat family protein
g4105	AT1G43760	RBH	1185.0	DNAse I-like superfamily protein
g7120	AT1G75930	RBH	704.0	extracellular lipase 6
g13462	AT3G11040	RBH	1401.0	Glycosyl hydrolase family 85
g22221	AT4G28460	RBH	144.0	transmembrane protein
g5258	AT1G56570	RBH	1262.0	Tetratricopeptide repeat (TPR)-like superfamily protein
g5197	AT1G56140	RBH	2118.0	Leucine-rich repeat transmembrane protein kinase
g15360	AT3G28210	RBH	341.0	zinc finger (AN1-like) family protein
g12689	AT3G03630	RBH	820.0	cysteine synthase 26
g18135	AT3G59510	RBH	846.0	Leucine-rich repeat (LRR) family protein
g24414	AT5G11000	RBH	631.0	hypothetical protein (DUF868)
g25568	AT5G23535	RBH	320.0	KOW domain-containing protein
g8960	AT2G14820	RBH	1302.0	Phototropic-responsive NPH3 family protein
g10673	AT2G31500	RBH	1207.0	calcium-dependent protein kinase 24
g23135	AT4G37220	RBH	405.0	Cold acclimation protein WCOR413 family
g24089	AT5G07390	RBH	1877.0	respiratory burst oxidase homolog A
g14276	AT3G18420	RBH	634.0	Protein prenylyltransferase superfamily protein
g20820	AT4G15400	RBH	887.0	HXXXD-type acyl-transferase family protein
g28901	AT5G55810	RBH	550.0	nicotinate/nicotinamide mononucleotide adenyltransferase
g12523	AT3G02080	RBH	295.0	Ribosomal protein S19e family protein
g12658	AT3G03341	RBH	145.0	cold-regulated protein
g12960	AT3G06010	RBH	2259.0	SNF2/Brahma-type chromatin-remodeling protein CHR12
g16731	AT3G45910	RBH	410.0	hypothetical protein
g7107	AT1G75790	RBH	1119.0	SKU5 similar 18
g17667	AT3G54826	RBH	403.0	Zim17-type zinc finger protein
g23980	AT5G06290	RBH	553.0	2-cysteine peroxiredoxin B
g13669	AT3G13010	RBH	1200.0	hAT transposon superfamily protein
g2062	AT1G20730	RBH	525.0	transport/golgi organization-like protein, putative (DUF833)
g13445	AT3G10900	RBH	843.0	Glycosyl hydrolase superfamily protein
g2920	AT1G30300	RBH	674.0	Metallo-hydrolase/oxidoreductase superfamily protein
g4760	AT1G52120	RBH	937.0	Mannose-binding lectin superfamily protein
g28903	AT5G55830	RBH	1401.0	Concanavalin A-like lectin protein kinase family protein
g9621	AT2G21260	RBH	640.0	NAD(P)-linked oxidoreductase superfamily protein
g13266	AT3G09280	RBH	229.0	transmembrane protein
g12454	AT3G01380	RBH	2036.0	sulfatase and phosphatidylinositolglycan class N domain-containing protein
g12419	AT3G01130	RBH	121.0	ATP synthase E chain
g13384	AT3G10370	RBH	1303.0	FAD-dependent oxidoreductase family protein
g18332	AT3G61440	RBH	756.0	cysteine synthase C1
g12521	AT3G02065	RBH	1036.0	P-loop containing nucleoside triphosphate hydrolases superfamily protein
g22455	AT4G30670	RBH	203.0	Putative membrane lipoprotein
g10040	AT2G25340	RBH	457.0	vesicle-associated membrane protein 712
g10601	AT2G30860	RBH	438.0	glutathione S-transferase PHI 9
g18393	AT3G62020	RBH	445.0	germin-like protein 10
g11618	AT2G40530	RBH	209.0	transmembrane protein
g1613	AT1G16320	RBH	564.0	plant/protein (DUF2358)
g24539	AT5G12250	RBH	946.0	beta-6 tubulin
g26318	AT5G30360	RBH	178.0	hypothetical protein
g14340	AT3G19010	RBH	717.0	2-oxoglutarate (2OG) and Fe(II)-dependent oxygenase superfamily protein
g17307	AT3G51310	RBH	1627.0	VPS35 homolog C
g28645	AT5G53380	RBH	983.0	O-acyltransferase (WSD1-like) family protein
g2759	AT1G28470	RBH	656.0	NAC domain containing protein 10
g21910	AT4G25620	RBH	908.0	hydroxyproline-rich glycoprotein family protein
g14670	AT3G21970	RBH	552.0	cysteine-rich repeat secretory protein, putative (DUF26)
g28673	AT5G53640	RBH	463.0	F-box/FBD/LRR protein
g10603	AT2G30880	RBH	1034.0	Pleckstrin homology (PH) domain-containing protein
g23923	AT5G05730	RBH	1298.0	anthranilate synthase alpha subunit 1
g18391	AT3G62000	RBH	734.0	S-adenosyl-L-methionine-dependent methyltransferases superfamily protein
g23173	AT4G37580	RBH	824.0	Acyl-CoA N-acyltransferases (NAT) superfamily protein
g18693	AT4G01200	RBH	511.0	Calcium-dependent lipid-binding (CaLB domain) family protein
g24576	AT5G12960	RBH	1786.0	proline-tRNA ligase (DUF1680)
g29384	AT5G60470	RBH	959.0	C2H2 and C2HC zinc fingers superfamily protein
g674	AT1G07590	RBH	1058.0	Tetratricopeptide repeat (TPR)-like superfamily protein
g2313	AT1G23140	RBH	335.0	Calcium-dependent lipid-binding (CaLB domain) family protein
g9285	AT2G18040	RBH	242.0	peptidylprolyl cis/trans isomerase, NIMA-interacting 1
g2339	AT1G23380	RBH	684.0	homeobox protein knotted-1-like 6
g1611	AT1G16300	RBH	862.0	glyceraldehyde-3-phosphate dehydrogenase of plastid 2
g5879	AT1G63730	RBH	1985.0	Disease resistance protein (TIR-NBS-LRR class) family
g25095	AT5G18230	RBH	1649.0	transcription regulator NOT2/NOT3/NOT5 family protein
g4248	AT1G47128	RBH	961.0	Granulin repeat cysteine protease family protein
g9518	AT2G20420	RBH	850.0	ATP citrate lyase (ACL) family protein
g24957	AT5G16860	RBH	1776.0	Tetratricopeptide repeat (TPR)-like superfamily protein
g12856	AT3G05165	RBH	863.0	Major facilitator superfamily protein
g15362	AT3G28223	RBH	782.0	F-box family protein
g29386	AT5G60490	RBH	499.0	FASCICLIN-like arabinogalactan-protein 12
g2376	AT1G23820	RBH	690.0	spermidine synthase
g7316	AT1G77855	RBH	651.0	BPS1-like protein
g4651	AT1G51090	RBH	282.0	Heavy metal transport/detoxification superfamily protein
g29717	AT5G63830	RBH	830.0	HIT-type Zinc finger family protein
g11319	AT2G37660	RBH	662.0	NAD(P)-binding Rossmann-fold superfamily protein
g7197	AT1G76680	RBH	829.0	12-oxophytodienoate reductase 1
g2432	AT1G24350	RBH	373.0	Acid phosphatase/vanadium-dependent haloperoxidase-related protein
g28252	AT5G49500	RBH	1021.0	Signal recognition particle, SRP54 subunit protein
g25097	AT5G18250	RBH	275.0	transmembrane protein
g12255	AT2G46630	RBH	775.0	serine/arginine repetitive matrix protein
g25617	AT5G24020	RBH	655.0	septum site-determining protein (MIND)
g2187	AT1G21870	RBH	689.0	golgi nucleotide sugar transporter 5
g2922	AT1G30330	RBH	1913.0	auxin response factor 6
g24764	AT5G14920	RBH	482.0	Gibberellin-regulated family protein
g9172	AT2G16970	RBH	937.0	Major facilitator superfamily protein
g879	AT1G09500	RBH	657.0	NAD(P)-binding Rossmann-fold superfamily protein
g14636	AT3G21680	RBH	240.0	hypothetical protein
g13195	AT3G08600	RBH	643.0	transmembrane protein, putative (DUF1191)
g27548	AT5G42960	RBH	443.0	outer envelope pore 24B-like protein
g1359	AT1G13830	RBH	380.0	Carbohydrate-binding X8 domain superfamily protein
g18314	AT3G61260	RBH	409.0	Remorin family protein
g7982	AT2G04240	RBH	328.0	RING/U-box superfamily protein
g15009	AT3G25060	RBH	1248.0	Tetratricopeptide repeat (TPR)-like superfamily protein
g7395	AT1G78630	RBH	501.0	Ribosomal protein L13 family protein
g5186	AT1G56050	RBH	855.0	GTP-binding protein-like protein
g16280	AT3G42786	RBH	426.0	hypothetical protein
g12130	AT2G45420	RBH	394.0	LOB domain-containing protein 18
g12257	AT2G46650	RBH	275.0	cytochrome B5 isoform C
g24462	AT5G11490	RBH	1761.0	adaptin family protein
g17537	AT3G53480	RBH	2971.0	pleiotropic drug resistance 9
g12673	AT3G03490	RBH	504.0	peroxin 19-1
g5817	AT1G63130	RBH	1291.0	Tetratricopeptide repeat (TPR)-like superfamily protein
g28877	AT5G55570	RBH	287.0	transmembrane protein
g23705	AT5G03610	RBH	741.0	GDSL-like Lipase/Acylhydrolase superfamily protein
g21939	AT4G25890	RBH	226.0	60S acidic ribosomal protein family
g27772	AT5G45000	RBH	776.0	Disease resistance protein (TIR-NBS-LRR class) family
g6788	AT1G72590	RBH	647.0	3-oxo-5-alpha-steroid 4-dehydrogenase family protein
g13197	AT3G08620	RBH	578.0	RNA-binding KH domain-containing protein
g25615	AT5G24000	RBH	877.0	keratin-associated protein (DUF819)
g21802	AT4G24580	RBH	1882.0	Rho GTPase activation protein (RhoGAP) with PH domain-containing protein
g15172	AT3G26520	RBH	491.0	tonoplast intrinsic protein 2
g21912	AT4G25640	RBH	1028.0	detoxifying efflux carrier 35
g22701	AT4G33000	RBH	527.0	calcineurin B-like protein 10
g27883	AT5G46000	RBH	814.0	Mannose-binding lectin superfamily protein
g27118	AT5G39010	RBH	348.0	hypothetical protein
g2607	AT1G27045	RBH	411.0	Homeobox-leucine zipper protein family
g17833	AT3G56460	RBH	706.0	GroES-like zinc-binding alcohol dehydrogenase family protein
g12811	AT3G04760	RBH	1248.0	Pentatricopeptide repeat (PPR-like) superfamily protein
g7027	AT1G74930	RBH	399.0	Integrase-type DNA-binding superfamily protein
g24863	AT5G15910	RBH	544.0	NAD(P)-binding Rossmann-fold superfamily protein
g11378	AT2G38230	RBH	621.0	pyridoxine biosynthesis 1.1
g23921	AT5G05710	RBH	295.0	Pleckstrin homology (PH) domain superfamily protein
g23356	AT4G39390	RBH	672.0	nucleotide sugar transporter-KT 1
g1911	AT1G19270	RBH	1125.0	DA1
g25139	AT5G18661	RBH	103.0	transmembrane protein
g15895	AT3G32896	RBH	160.0	hypothetical protein
g11228	AT2G36780	RBH	1017.0	UDP-Glycosyltransferase superfamily protein
g25954	AT5G27380	RBH	1097.0	glutathione synthetase 2
g22703	AT4G33020	RBH	784.0	ZIP metal ion transporter family
g29349	AT5G60080	RBH	783.0	Protein kinase superfamily protein
g27770	AT5G44973	RBH	207.0	defensin-like protein
g865	AT1G09370	RBH	358.0	Plant invertase/pectin methylesterase inhibitor superfamily protein
g1432	AT1G14540	RBH	644.0	Peroxidase superfamily protein
g12055	AT2G44670	RBH	192.0	senescence-associated family protein (DUF581)
g12707	AT3G03776	RBH	377.0	hydroxyproline-rich glycoprotein family protein
g29447	AT5G61110	RBH	330.0	zinc ion binding protein
g18842	AT4G02520	RBH	436.0	glutathione S-transferase PHI 2
g27888	AT5G46040	RBH	1195.0	Major facilitator superfamily protein
g22340	AT4G29610	RBH	606.0	Cytidine/deoxycytidylate deaminase family protein
g13315	AT3G09780	RBH	1594.0	CRINKLY4 related 1
g5459	AT1G59800	RBH	479.0	Cullin family protein
g4653	AT1G51110	RBH	835.0	Plastid-lipid associated protein PAP / fibrillin family protein
g29715	AT5G63800	RBH	1488.0	Glycosyl hydrolase family 35 protein
g25137	AT5G18650	RBH	555.0	CHY-type/CTCHY-type/RING-type Zinc finger protein
g23525	AT5G01850	RBH	737.0	Protein kinase superfamily protein
g7495	AT1G79640	RBH	1425.0	Protein kinase superfamily protein
g9248	AT2G17695	RBH	447.0	outer envelope protein
g25956	AT5G27390	RBH	549.0	tagatose-6-phosphate ketose/aldose isomerase, putative (Mog1/PsbP/DUF1795-like photosystem II reaction center PsbP family protein)
g18840	AT4G02500	RBH	961.0	UDP-xylosyltransferase 2
g9259	AT2G17780	RBH	857.0	PLAC8 family protein
g9703	AT2G22055	RBH	165.0	RALF-like 15
g6995	AT1G74630	RBH	1342.0	Tetratricopeptide repeat (TPR)-like superfamily protein
g1629	AT1G16490	RBH	544.0	myb domain protein 58
g1972	AT1G19870	RBH	1591.0	IQ-domain 32
g9195	AT2G17160	RBH	193.0	Interleukin-1 receptor-associated kinase 4 protein
g13512	AT3G11520	RBH	853.0	3
g25310	AT5G20300	RBH	1642.0	Avirulence induced gene (AIG1) family protein
g533	AT1G06180	RBH	509.0	myb domain protein 13
g11333	AT2G37790	RBH	648.0	NAD(P)-linked oxidoreductase superfamily protein
g21895	AT4G25470	RBH	451.0	C-repeat/DRE binding factor 2
g22862	AT4G34470	RBH	309.0	SKP1-like 12
g16254	AT3G42660	RBH	1961.0	transducin family protein / WD-40 repeat family protein
g17313	AT3G51360	RBH	1032.0	Eukaryotic aspartyl protease family protein
g10191	AT2G26870	RBH	1065.0	non-specific phospholipase C2
g4593	AT1G50520	RBH	1100.0	cytochrome P450, family 705, subfamily A, polypeptide 27
g2836	AT1G29460	RBH	269.0	SAUR-like auxin-responsive protein family
g17241	AT3G50650	RBH	1110.0	GRAS family transcription factor
g17535	AT3G53460	RBH	718.0	chloroplast RNA-binding protein 29
g18419	AT3G62280	RBH	751.0	GDSL-like Lipase/Acylhydrolase superfamily protein
g12916	AT3G05680	RBH	4375.0	embryo defective 2016
g21709	AT4G23660	RBH	869.0	polyprenyltransferase 1
g27421	AT5G41830	RBH	1044.0	RNI-like superfamily protein
g6997	AT1G74650	RBH	683.0	myb domain protein 31
g23982	AT5G06310	RBH	946.0	Nucleic acid-binding, OB-fold-like protein
g21897	AT4G25490	RBH	448.0	C-repeat/DRE binding factor 1
g13136	AT3G07570	RBH	746.0	Cytochrome b561/ferric reductase transmembrane with DOMON related domain-containing protein
g10193	AT2G26890	RBH	5239.0	DNAJ heat shock N-terminal domain-containing protein
g2960	AT1G30690	RBH	1059.0	Sec14p-like phosphatidylinositol transfer family protein
g2834	AT1G29440	RBH	288.0	SAUR-like auxin-responsive protein family
g13264	AT3G09260	RBH	1098.0	Glycosyl hydrolase superfamily protein
g12161	AT2G45720	RBH	1099.0	ARM repeat superfamily protein
g24739	AT5G14640	RBH	853.0	shaggy-like kinase 13
g1926	AT1G19396	RBH	128.0	hypothetical protein
g3389	AT1G34490	RBH	675.0	MBOAT (membrane bound O-acyl transferase) family protein
g30045	AT5G66880	RBH	746.0	sucrose nonfermenting 1(SNF1)-related protein kinase 2.3
g13968	AT3G15518	RBH	210.0	hypothetical protein
g21672	AT4G23355	RBH	834.0	carboxyl-terminal peptidase
g24634	AT5G13590	RBH	2449.0	hypothetical protein
g1797	AT1G18160	RBH	2044.0	Protein kinase superfamily protein
g27975	AT5G46871	RBH	160.0	Putative membrane lipoprotein
g21443	AT4G21330	RBH	422.0	basic helix-loop-helix (bHLH) DNA-binding superfamily protein
g15122	AT3G26100	RBH	1102.0	Regulator of chromosome condensation (RCC1) family protein
g29306	AT5G59670	RBH	1797.0	Leucine-rich repeat protein kinase family protein
g5076	AT1G55110	RBH	957.0	indeterminate(ID)-domain 7
g7998	AT2G04395	RBH	301.0	Nucleic acid-binding, OB-fold-like protein
g18762	AT4G01820	RBH	2461.0	P-glycoprotein 3
g7778	AT2G02390	RBH	467.0	glutathione S-transferase zeta 1
g9037	AT2G15590	RBH	323.0	spire, putative (DUF1685)
g17154	AT3G49830	RBH	945.0	P-loop containing nucleoside triphosphate hydrolases superfamily protein
g1795	AT1G18140	RBH	1212.0	laccase 1
g18355	AT3G61650	RBH	992.0	gamma-tubulin
g439	AT1G05330	RBH	280.0	hypothetical protein
g9894	AT2G23980	RBH	1592.0	cyclic nucleotide-gated channel 6
g27146	AT5G39300	RBH	577.0	expansin A25
g4042	AT1G43190	RBH	896.0	polypyrimidine tract-binding protein 3
g2537	AT1G26390	RBH	1094.0	FAD-binding Berberine family protein
g9287	AT2G18050	RBH	323.0	histone H1-3
g10205	AT2G27010	RBH	807.0	cytochrome P450, family 705, subfamily A, polypeptide 9
g10319	AT2G28105	RBH	343.0	replication factor-A carboxy-terminal domain protein
g18691	AT4G01180	RBH	1141.0	XH/XS domain-containing protein
g25987	AT5G27650	RBH	2184.0	Tudor/PWWP/MBT superfamily protein
g26991	AT5G37860	RBH	537.0	Heavy metal transport/detoxification superfamily protein
g16604	AT3G44760	RBH	380.0	transmembrane protein
g1970	AT1G19840	RBH	308.0	SAUR-like auxin-responsive protein family
g2678	AT1G27720	RBH	1410.0	TBP-associated factor 4B
g5106	AT1G55365	RBH	254.0	hypothetical protein
g2921	AT1G30320	RBH	1049.0	Remorin family protein
g18432	AT3G62420	RBH	298.0	basic region/leucine zipper motif 53
g6928	AT1G73965	RBH	214.0	CLAVATA3/ESR-RELATED 13
g2570	AT1G26710	RBH	339.0	transmembrane protein
g10039	AT2G25330	RBH	1376.0	TRAF-like family protein
g4643	AT1G51020	RBH	168.0	hypothetical protein
g9535	AT2G20570	RBH	891.0	GBF's pro-rich region-interacting factor 1
g10207	AT2G27030	RBH	369.0	calmodulin 5
g14392	AT3G19510	RBH	1476.0	Homeodomain-like protein with RING/FYVE/PHD-type zinc finger domain-containing protein
g26993	AT5G37900	RBH	488.0	TRAF-like superfamily protein
g4720	AT1G51730	RBH	507.0	Ubiquitin-conjugating enzyme family protein
g27282	AT5G40500	RBH	259.0	hypothetical protein
g16645	AT3G45060	RBH	1104.0	high affinity nitrate transporter 2.6
g5018	AT1G54500	RBH	406.0	Rubredoxin-like superfamily protein
g7828	AT2G02860	RBH	1216.0	sucrose transporter 2
g5104	AT1G55350	RBH	4465.0	calpain-type cysteine protease family
g2591	AT1G26890	RBH	612.0	FBD, F-box and Leucine Rich Repeat domains containing protein
g25985	AT5G27630	RBH	1311.0	acyl-CoA binding protein 5
g13859	AT3G14520	RBH	1238.0	Terpenoid cyclases/Protein prenyltransferases superfamily protein
g28706	AT5G53940	RBH	270.0	Yippee family putative zinc-binding protein
g21746	AT4G24020	RBH	1997.0	NIN like protein 7
g7715	AT2G01830	RBH	2250.0	CHASE domain containing histidine kinase protein
g7429	AT1G78940	RBH	1526.0	kinase with adenine nucleotide alpha hydrolases-like domain-containing protein
g28723	AT5G54100	RBH	826.0	SPFH/Band 7/PHB domain-containing membrane-associated protein family
g25454	AT5G22500	RBH	1005.0	fatty acid reductase 1
g13134	AT3G07560	RBH	583.0	peroxin 13
g2891	AT1G30020	RBH	238.0	hypothetical protein (Protein of unknown function, DUF538)
g2558	AT1G26600	RBH	244.0	CLAVATA3/ESR-RELATED 9
g12085	AT2G44940	RBH	602.0	Integrase-type DNA-binding superfamily protein
g23141	AT4G37260	RBH	603.0	myb domain protein 73
g18172	AT3G59900	RBH	188.0	auxin-regulated gene involved in organ size
g18254	AT3G60670	RBH	505.0	PLATZ transcription factor family protein
g18101	AT3G59160	RBH	946.0	F-box/RNI-like superfamily protein
g16737	AT3G45960	RBH	493.0	expansin-like A3
g10055	AT2G25520	RBH	704.0	Drug/metabolite transporter superfamily protein
g21396	AT4G20870	RBH	483.0	fatty acid hydroxylase 2
g10948	AT2G34110	RBH	248.0	hypothetical protein
g12003	AT2G44175	RBH	228.0	Acyl-CoA N-acyltransferases (NAT) superfamily protein
g2593	AT1G26910	RBH	457.0	Ribosomal protein L16p/L10e family protein
g28047	AT5G47560	RBH	1089.0	tonoplast dicarboxylate transporter
g29313	AT5G59740	RBH	708.0	UDP-N-acetylglucosamine (UAA) transporter family
g5712	AT1G62250	RBH	549.0	orotidine 5'-phosphate decarboxylase
g14883	AT3G23910	RBH	851.0	reverse transcriptase-like protein
g6035	AT1G65220	RBH	837.0	ARM repeat superfamily protein
g25456	AT5G22520	RBH	217.0	hypothetical protein
g19155	AT4G04180	RBH	1219.0	P-loop containing nucleoside triphosphate hydrolases superfamily protein
g23897	AT5G05460	RBH	1399.0	Glycosyl hydrolase family 85
g21093	AT4G17810	RBH	426.0	C2H2 and C2HC zinc fingers superfamily protein
g29810	AT5G64710	RBH	1736.0	Putative endonuclease or glycosyl hydrolase
g18170	AT3G59880	RBH	252.0	hypothetical protein
g16735	AT3G45940	RBH	1651.0	Glycosyl hydrolases family 31 protein
g17726	AT3G55390	RBH	392.0	Uncharacterized protein family (UPF0497)
g18452	AT3G62610	RBH	704.0	myb domain protein 11
g29199	AT5G58600	RBH	828.0	Pmr5/Cas1p GDSL/SGNH-like acyl-esterase family protein (DUF828)
g1262	AT1G12960	RBH	213.0	Ribosomal protein L18e/L15 superfamily protein
g12413	AT3G01070	RBH	341.0	early nodulin-like protein 16
g22798	AT4G33940	RBH	546.0	RING/U-box superfamily protein
g21138	AT4G18250	RBH	1334.0	receptor Serine/Threonine kinase-like protein
g5855	AT1G63480	RBH	739.0	AT hook motif DNA-binding family protein
g27249	AT5G40200	RBH	1226.0	DegP protease 9
g23895	AT5G05440	RBH	418.0	Polyketide cyclase/dehydrase and lipid transport superfamily protein
g5710	AT1G62225	RBH	277.0	transmembrane protein
g1913	AT1G19300	RBH	713.0	Nucleotide-diphospho-sugar transferases superfamily protein
g9863	AT2G23620	RBH	541.0	methyl esterase 1
g15528	AT3G29340	RBH	1305.0	zinc finger (C2H2 type) family protein
g20979	AT4G16640	RBH	748.0	Matrixin family protein
g1230	AT1G12665	RBH	127.0	thionin-like protein
g29872	AT5G65270	RBH	469.0	RAB GTPase homolog A4A
g25594	AT5G23820	RBH	334.0	MD-2-related lipid recognition domain-containing protein
g23112	AT4G37000	RBH	584.0	accelerated cell death 2 (ACD2)
g6120	AT1G65990	RBH	780.0	type 2 peroxiredoxin-related / thiol specific antioxidant / mal allergen family protein
g12411	AT3G01050	RBH	238.0	membrane-anchored ubiquitin-fold protein 1 precursor
g12178	AT2G45890	RBH	956.0	RHO guanyl-nucleotide exchange factor 4
g11331	AT2G37770	RBH	651.0	NAD(P)-linked oxidoreductase superfamily protein
g19959	AT4G08370	RBH	223.0	Proline-rich extensin-like family protein
g28637	AT5G53290	RBH	727.0	cytokinin response factor 3
g23797	AT5G04470	RBH	190.0	cyclin-dependent protein kinase inhibitor
g6978	AT1G74450	RBH	814.0	BPS1-like protein (DUF793)
g23610	AT5G02730	RBH	423.0	CAP (Cysteine-rich secretory proteins, Antigen 5, and Pathogenesis-related 1 protein) superfamily protein
g14390	AT3G19500	RBH	557.0	basic helix-loop-helix (bHLH) DNA-binding superfamily protein
g20747	AT4G14800	RBH	444.0	20S proteasome beta subunit D2
g24531	AT5G12180	RBH	1102.0	calcium-dependent protein kinase 17
g9336	AT2G18550	RBH	454.0	homeobox protein 21
g22392	AT4G30070	RBH	263.0	low-molecular-weight cysteine-rich 59
g111	AT1G02080	RBH	4960.0	transcription regulator
g13125	AT3G07480	RBH	323.0	2Fe-2S ferredoxin-like superfamily protein
g7295	AT1G77660	RBH	874.0	Histone H3 K4-specific methyltransferase SET7/9 family protein
g29895	AT5G65480	RBH	305.0	hypothetical protein
g15120	AT3G26085	RBH	645.0	CAAX amino terminal protease family protein
g14212	AT3G17820	RBH	729.0	glutamine synthetase 1.3
g27971	AT5G46840	RBH	1006.0	RNA-binding (RRM/RBD/RNP motifs) family protein
g3035	AT1G31310	RBH	781.0	hydroxyproline-rich glycoprotein family protein
g18749	AT4G01700	RBH	511.0	Chitinase family protein
g14181	AT3G17530	RBH	796.0	F-box and associated interaction domains-containing protein
g9907	AT2G24100	RBH	959.0	ATP-dependent DNA helicase
g15403	AT3G28470	RBH	666.0	Duplicated homeodomain-like superfamily protein
g11901	AT2G43230	RBH	821.0	Protein kinase superfamily protein
g20745	AT4G14785	RBH	193.0	SCR-like 23
g24533	AT5G12200	RBH	1098.0	pyrimidine 2
g11260	AT2G37070	RBH	1073.0	TRIO/F-actin-binding protein
g21187	AT4G18650	RBH	461.0	transcription factor-like protein
g18506	AT3G63150	RBH	1316.0	MIRO-related GTP-ase 2
g21280	AT4G19580	RBH	650.0	DNAJ heat shock N-terminal domain-containing protein
g21394	AT4G20850	RBH	2839.0	tripeptidyl peptidase ii
g9057	AT2G15820	RBH	1585.0	endonuclease
g7861	AT2G03210	RBH	1201.0	fucosyltransferase 2
g24404	AT5G10900	RBH	1293.0	Calcineurin-like metallo-phosphoesterase superfamily protein
g29311	AT5G59720	RBH	326.0	heat shock protein 18.2
g10057	AT2G25540	RBH	2195.0	cellulose synthase A catalytic subunit 3 UDP-forming-like protein
g10108	AT2G26030	RBH	892.0	F-box/RNI-like/FBD-like domains-containing protein
g20637	AT4G13965	RBH	853.0	F-box/FBD/LRR protein
g21903	AT4G25550	RBH	420.0	Cleavage/polyadenylation specificity factor, 25kDa subunit
g7651	AT2G01200	RBH	397.0	indole-3-acetic acid inducible 32
g23929	AT5G05800	RBH	940.0	Myb/SANT-like DNA-binding domain protein
g14641	AT3G21730	RBH	324.0	Dihydroneopterin aldolase
g10329	AT2G28210	RBH	578.0	alpha carbonic anhydrase 2
g21185	AT4G18630	RBH	900.0	hypothetical protein (DUF688)
g11647	AT2G40810	RBH	816.0	yeast autophagy-like protein
g6507	AT1G69670	RBH	1521.0	cullin 3B
g874	AT1G09450	RBH	1231.0	Protein kinase superfamily protein
g894	AT1G09630	RBH	446.0	RAB GTPase 11C
g1463	AT1G14800	RBH	422.0	Nucleic acid-binding, OB-fold-like protein
g17374	AT3G51980	RBH	761.0	ARM repeat superfamily protein
g2075	AT1G20816	RBH	352.0	outer envelope pore-like protein
g797	AT1G08695	RBH	184.0	SCR-like 3
g21468	AT4G21570	RBH	583.0	organic solute transporter ostalpha protein (DUF300)
g6011	AT1G64970	RBH	715.0	gamma-tocopherol methyltransferase
g4786	AT1G52330	RBH	377.0	Late embryogenesis abundant (LEA) hydroxyproline-rich glycoprotein family
g13559	AT3G11980	RBH	1278.0	Jojoba acyl CoA reductase-related male sterility protein
g11949	AT2G43660	RBH	254.0	Carbohydrate-binding X8 domain superfamily protein
g20635	AT4G13955	RBH	187.0	defensin-like protein
g23426	AT4G40042	RBH	193.0	Microsomal signal peptidase 12 kDa subunit (SPC12)
g24541	AT5G12270	RBH	742.0	2-oxoglutarate (2OG) and Fe(II)-dependent oxygenase superfamily protein
g23403	AT4G39840	RBH	899.0	cell wall integrity/stress response component-like protein
g8962	AT2G14830	RBH	645.0	Ist1p
g1850	AT1G18660	RBH	1017.0	zinc finger (C3HC4-type RING finger) family protein
g8986	AT2G15020	RBH	1079.0	hypothetical protein
g9380	AT2G19000	RBH	249.0	hypothetical protein
g13781	AT3G13880	RBH	1550.0	Tetratricopeptide repeat (TPR)-like superfamily protein
g28803	AT5G54840	RBH	591.0	Ras-related small GTP-binding family protein
g10164	AT2G26610	RBH	2550.0	Transducin family protein / WD-40 repeat family protein
g6103	AT1G65820	RBH	399.0	microsomal glutathione s-transferase
g12706	AT3G03773	RBH	364.0	HSP20-like chaperones superfamily protein
g6013	AT1G64990	RBH	949.0	GPCR-type G protein 1
g19018	AT4G05180	RBH	460.0	photosystem II subunit Q-2
g9152	AT2G16770	RBH	520.0	Basic-leucine zipper (bZIP) transcription factor family protein
g7522	AT1G79915	RBH	638.0	Putative methyltransferase family protein
g24310	AT5G09940	RBH	442.0	hypothetical protein (DUF1635)
g23143	AT4G37280	RBH	648.0	MRG family protein
g20045	AT4G08920	RBH	1395.0	cryptochrome 1
g24543	AT5G12290	RBH	1243.0	dgd1 suppressor 1
g14622	AT3G21550	RBH	369.0	transmembrane protein, putative (DUF679 domain membrane protein 2)
g18018	AT3G58330	RBH	342.0	phospholipase-like protein (PEARLI 4) family protein
g10876	AT2G33390	RBH	198.0	hypothetical protein
g5285	AT1G57620	RBH	429.0	emp24/gp25L/p24 family/GOLD family protein
g9452	AT2G19710	RBH	1921.0	Regulator of Vps4 activity in the MVB pathway protein
g11174	AT2G36260	RBH	227.0	Iron-sulfur cluster biosynthesis family protein
g12541	AT3G02242	RBH	223.0	root meristem growth factor-like protein
g28563	AT5G52580	RBH	1439.0	RabGAP/TBC domain-containing protein
g21166	AT4G18470	RBH	884.0	negative regulator of systemic acquired resistance (SNI1)
g27687	AT5G44265	RBH	226.0	Bifunctional inhibitor/lipid-transfer protein/seed storage 2S albumin superfamily protein
g29897	AT5G65495	RBH	185.0	hypothetical protein
g26083	AT5G28310	RBH	311.0	NAD(P)-binding Rossmann-fold superfamily protein
g14210	AT3G17800	RBH	867.0	alanine-tRNA ligase, putative (DUF760)
g29473	AT5G61360	RBH	427.0	hypothetical protein
g3037	AT1G31330	RBH	447.0	photosystem I subunit F
g588	AT1G06740	RBH	1522.0	MuDR family transposase
g29534	AT5G61980	RBH	1732.0	ARF-GAP domain 1
g16814	AT3G46740	RBH	1556.0	translocon at the outer envelope membrane of chloroplasts 75-III
g15038	AT3G25420	RBH	1026.0	serine carboxypeptidase-like 21
g20868	AT4G15760	RBH	838.0	monooxygenase 1
g20047	AT4G08940	RBH	505.0	Ubiquitin carboxyl-terminal hydrolase family protein
g9749	AT2G22530	RBH	1957.0	Alkaline-phosphatase-like family protein
g2713	AT1G28100	RBH	605.0	hypothetical protein
g12543	AT3G02250	RBH	1062.0	O-fucosyltransferase family protein
g17934	AT3G57465	RBH	202.0	zinc-metallopeptidase, peroxisomal protein
g21620	AT4G22810	RBH	653.0	Putative AT-hook DNA-binding family protein
g28561	AT5G52560	RBH	1270.0	UDP-sugar pyrophosphorylase
g13321	AT3G09840	RBH	1657.0	cell division cycle 48
g28206	AT5G49020	RBH	1103.0	protein arginine methyltransferase 4A
g21981	AT4G26310	RBH	474.0	elongation factor P (EF-P) family protein
g28280	AT5G49760	RBH	1939.0	Leucine-rich repeat protein kinase family protein
g26081	AT5G28295	RBH	189.0	hypothetical protein
g13468	AT3G11100	RBH	509.0	sequence-specific DNA binding transcription factor
g9773	AT2G22780	RBH	721.0	peroxisomal NAD-malate dehydrogenase 1
g12963	AT3G06035	RBH	374.0	Glycoprotein membrane precursor GPI-anchored
g23557	AT5G02180	RBH	1112.0	Transmembrane amino acid transporter family protein
g1191	AT1G12250	RBH	566.0	Pentapeptide repeat-containing protein
g9124	AT2G16500	RBH	1404.0	arginine decarboxylase 1
g17983	AT3G57970	RBH	650.0	Emsy N Terminus (ENT)/ plant Tudor-like domains-containing protein
g29864	AT5G65207	RBH	149.0	hypothetical protein
g17893	AT3G57050	RBH	958.0	cystathionine beta-lyase
g11645	AT2G40790	RBH	324.0	C-terminal cysteine residue is changed to a serine 2
g795	AT1G08670	RBH	470.0	ENTH/VHS family protein
g21901	AT4G25530	RBH	1425.0	FLOWERING WAGENINGEN
g7653	AT2G01220	RBH	798.0	Nucleotidylyl transferase superfamily protein
g13635	AT3G12720	RBH	619.0	myb domain protein 67
g22008	AT4G26540	RBH	2198.0	Leucine-rich repeat receptor-like protein kinase family protein
g10270	AT2G27600	RBH	904.0	AAA-type ATPase family protein
g29343	AT5G60020	RBH	1194.0	laccase 17
g2521	AT1G26220	RBH	406.0	Acyl-CoA N-acyltransferases (NAT) superfamily protein
g22229	AT4G28530	RBH	741.0	NAC domain containing protein 74
g28644	AT5G53370	RBH	1223.0	pectin methylesterase PCR fragment F
g10692	AT2G31725	RBH	304.0	FAM136A-like protein (DUF842)
g25016	AT5G17460	RBH	626.0	glutamyl-tRNA (Gln) amidotransferase subunit C
g29866	AT5G65220	RBH	340.0	Ribosomal L29 family protein
g25877	AT5G26731	RBH	197.0	hypothetical protein
g5158	AT1G55830	RBH	1001.0	coiled-coil protein
g23148	AT4G37320	RBH	1008.0	cytochrome P450, family 81, subfamily D, polypeptide 5
g18855	AT4G02650	RBH	1269.0	ENTH/ANTH/VHS superfamily protein
g22116	AT4G27540	RBH	483.0	prenylated RAB acceptor 1.H
g25033	AT5G17620	RBH	672.0	nuclear matrix protein
g10272	AT2G27630	RBH	2305.0	Ubiquitin carboxyl-terminal hydrolase-related protein
g29798	AT5G64620	RBH	365.0	cell wall / vacuolar inhibitor of fructosidase 2
g14986	AT3G24770	RBH	195.0	CLAVATA3/ESR-RELATED 41
g1679	AT1G17010	RBH	738.0	2-oxoglutarate (2OG) and Fe(II)-dependent oxygenase superfamily protein
g7520	AT1G79900	RBH	600.0	Mitochondrial substrate carrier family protein
g24312	AT5G09960	RBH	236.0	sorbin/SH3 domain protein
g12481	AT3G01630	RBH	1152.0	Major facilitator superfamily protein
g14514	AT3G20620	RBH	813.0	F-box family protein-like protein
g11472	AT2G39190	RBH	1669.0	Protein kinase superfamily protein
g9974	AT2G24700	RBH	1149.0	Transcriptional factor B3 family protein
g22064	AT1G32010	RBH	1637.0	myosin heavy chain-like protein
g22985	AT4G35725	RBH	245.0	transmembrane protein
g1978	AT1G19930	RBH	702.0	Galactose oxidase/kelch repeat superfamily protein
g6836	AT1G73100	RBH	1381.0	histone-lysine N-methyltransferase, H3 lysine-9 specific SUVH3-like protein
g7210	AT1G76800	RBH	392.0	Vacuolar iron transporter (VIT) family protein
g29589	AT5G62540	RBH	315.0	ubiquitin-conjugating enzyme 3
g28237	AT5G49330	RBH	694.0	myb domain protein 111
g7547	AT1G80165	RBH	147.0	cotton fiber protein
g17742	AT3G55530	RBH	565.0	RING/U-box superfamily protein
g18857	AT4G02660	RBH	7391.0	Beige/BEACH and WD40 domain-containing protein
g12690	AT3G03640	RBH	1107.0	beta glucosidase 25
g10670	AT2G31470	RBH	803.0	F-box and associated interaction domains-containing protein
g26715	AT5G35520	RBH	475.0	minichromosome instability 12 (mis12)-like protein
g27845	AT5G45650	RBH	1630.0	subtilase family protein
g17096	AT3G49300	RBH	168.0	proline-rich family protein
g13015	AT3G06470	RBH	568.0	GNS1/SUR4 membrane protein family
g3030	AT1G31260	RBH	738.0	zinc transporter 10 precursor
g17027	AT3G48600	RBH	472.0	SWIB complex BAF60b domain-containing protein
g13909	AT3G15010	RBH	805.0	RNA-binding (RRM/RBD/RNP motifs) family protein
g1591	AT1G16080	RBH	640.0	nuclear protein
g20999	AT4G16810	RBH	528.0	VEFS-Box of polycomb protein
g28987	AT5G56590	RBH	1043.0	O-Glycosyl hydrolases family 17 protein
g28607	AT5G52990	RBH	562.0	SNARE-like superfamily protein
g10672	AT2G31490	RBH	148.0	neuronal acetylcholine receptor subunit alpha-5
g14224	AT3G17970	RBH	1216.0	translocon at the outer membrane of chloroplasts 64-III
g22929	AT4G35160	RBH	753.0	O-methyltransferase family protein
g11139	AT2G35910	RBH	372.0	RING/U-box superfamily protein
g27847	AT5G45670	RBH	741.0	GDSL-like Lipase/Acylhydrolase superfamily protein
g21301	AT4G19810	RBH	769.0	Glycosyl hydrolase family protein with chitinase insertion domain-containing protein
g28343	AT5G50350	RBH	936.0	hypothetical protein
g8921	AT2G14560	RBH	425.0	LURP-one-like protein (DUF567)
g14707	AT3G22260	RBH	513.0	Cysteine proteinases superfamily protein
g22009	AT4G26550	RBH	449.0	Got1/Sft2-like vescicle transport protein family
g15169	AT3G26490	RBH	1202.0	Phototropic-responsive NPH3 family protein
g4579	AT1G50380	RBH	1615.0	Prolyl oligopeptidase family protein
g2694	AT1G27920	RBH	1146.0	microtubule-associated protein 65-8
g8086	AT2G05117	RBH	191.0	SCR-like 9
g18341	AT3G61520	RBH	1576.0	Pentatricopeptide repeat (PPR) superfamily protein
g11262	AT2G37090	RBH	726.0	Nucleotide-diphospho-sugar transferases superfamily protein
g7417	AT1G78850	RBH	913.0	D-mannose binding lectin protein with Apple-like carbohydrate-binding domain-containing protein
g23028	AT4G36120	RBH	1823.0	filament-like protein (DUF869)
g27911	AT5G46250	RBH	860.0	RNA-binding protein
g11535	AT2G39790	RBH	499.0	Mitochondrial glycoprotein family protein
g3337	AT1G34000	RBH	345.0	one-helix protein 2
g6270	AT1G67470	RBH	777.0	Protein kinase superfamily protein
g25781	AT5G25480	RBH	787.0	DNA methyltransferase-2
g29363	AT5G60210	RBH	1111.0	ROP interactive partner 5
g25875	AT5G26742	RBH	1515.0	DEAD box RNA helicase (RH3)
g21069	AT4G17600	RBH	536.0	Chlorophyll A-B binding family protein
g1107	AT1G11530	RBH	243.0	C-terminal cysteine residue is changed to a serine 1
g22370	AT4G29890	RBH	877.0	choline monooxygenase, putative (CMO-like)
g28944	AT5G56200	RBH	1019.0	C2H2 type zinc finger transcription factor family
g19974	AT4G08455	RBH	558.0	BTB/POZ domain-containing protein
g18966	AT4G03505	RBH	293.0	hypothetical protein
g7389	AT1G78570	RBH	1399.0	rhamnose biosynthesis 1
g14643	AT3G21750	RBH	978.0	UDP-glucosyl transferase 71B1
g12752	AT3G04190	RBH	444.0	RmlC-like cupins superfamily protein
g5561	AT1G60870	RBH	288.0	maternal effect embryo arrest 9
g18388	AT3G61970	RBH	621.0	AP2/B3-like transcriptional factor family protein
g11537	AT2G39800	RBH	1459.0	delta1-pyrroline-5-carboxylate synthase 1
g1105	AT1G11510	RBH	703.0	DNA-binding storekeeper protein-related transcriptional regulator
g22372	AT4G29905	RBH	140.0	hypothetical protein
g21428	AT4G21192	RBH	162.0	Cytochrome c oxidase biogenesis protein Cmc1-like protein
g8928	AT2G14620	RBH	596.0	xyloglucan endotransglucosylase/hydrolase 10
g25351	AT5G20740	RBH	420.0	Plant invertase/pectin methylesterase inhibitor superfamily protein
g27517	AT5G42710	RBH	1668.0	hypothetical protein
g28235	AT5G49310	RBH	1043.0	importin alpha isoform 5
g14934	AT3G24350	RBH	741.0	syntaxin of plants 32
g26743	AT5G35660	RBH	135.0	Glycine-rich protein family
g16744	AT3G46050	RBH	646.0	Galactose oxidase/kelch repeat superfamily protein
g16709	AT3G45720	RBH	1125.0	Major facilitator superfamily protein
g618	AT1G07060	RBH	504.0	hypothetical protein
g14844	AT3G23550	RBH	938.0	MATE efflux family protein
g18356	AT3G61660	RBH	260.0	hypothetical protein
g14398	AT3G19553	RBH	955.0	Amino acid permease family protein
g6091	AT1G65690	RBH	523.0	Late embryogenesis abundant (LEA) hydroxyproline-rich glycoprotein family
g5284	AT1G57613	RBH	208.0	hypothetical protein
g28188	AT5G48870	RBH	177.0	Small nuclear ribonucleoprotein family protein
g27094	AT5G38780	RBH	747.0	S-adenosyl-L-methionine-dependent methyltransferases superfamily protein
g7017	AT1G74850	RBH	1793.0	plastid transcriptionally active 2
g27515	AT5G42690	RBH	1116.0	transcription factor, putative (Protein of unknown function, DUF547)
g21782	AT4G24350	RBH	688.0	Phosphorylase superfamily protein
g16755	AT3G46160	RBH	384.0	Protein kinase superfamily protein
g9384	AT2G19040	RBH	111.0	RALF-like 12
g4591	AT1G50500	RBH	1751.0	Membrane trafficking VPS53 family protein
g4773	AT1G52220	RBH	305.0	CURVATURE THYLAKOID protein
g11176	AT2G36270	RBH	793.0	Basic-leucine zipper (bZIP) transcription factor family protein
g29647	AT5G63100	RBH	665.0	S-adenosyl-L-methionine-dependent methyltransferases superfamily protein
g1332	AT1G13607	RBH	149.0	Defensin-like (DEFL) family protein
g29118	AT5G57840	RBH	926.0	HXXXD-type acyl-transferase family protein
g24859	AT5G15860	RBH	882.0	prenylcysteine methylesterase
g16816	AT3G46760	RBH	679.0	Protein kinase superfamily protein
g28605	AT5G52975	RBH	245.0	egg cell-secreted-like protein (DUF1278)
g28943	AT5G56190	RBH	916.0	Transducin/WD40 repeat-like superfamily protein
g890	AT1G09600	RBH	1484.0	Protein kinase superfamily protein
g13385	AT3G10380	RBH	2175.0	subunit of exocyst complex 8
g30086	AT5G67270	RBH	689.0	end binding protein 1C
g7133	AT1G76050	RBH	870.0	Pseudouridine synthase family protein
g23470	AT5G01300	RBH	330.0	PEBP (phosphatidylethanolamine-binding protein) family protein
g7015	AT1G74830	RBH	1074.0	myosin-binding protein, putative (Protein of unknown function, DUF593)
g9751	AT2G22560	RBH	1926.0	Kinase interacting (KIP1-like) family protein
g12254	AT2G46620	RBH	1009.0	P-loop containing nucleoside triphosphate hydrolases superfamily protein
g25386	AT5G21130	RBH	575.0	Late embryogenesis abundant (LEA) hydroxyproline-rich glycoprotein family
g3204	AT1G32810	RBH	2011.0	RING/FYVE/PHD zinc finger superfamily protein
g23721	AT5G03770	RBH	859.0	KDO transferase A
g892	AT1G09620	RBH	2270.0	ATP binding/leucine-tRNA ligases/aminoacyl-tRNA ligase
g13373	AT3G10260	RBH	509.0	Reticulon family protein
g982	AT1G10410	RBH	1005.0	CW14 protein (DUF1336)
g9400	AT2G19180	RBH	362.0	hypothetical protein
g13194	AT3G08590	RBH	1147.0	Phosphoglycerate mutase, 2,3-bisphosphoglycerate-independent
g11083	AT2G35420	RBH	523.0	RING/U-box superfamily protein
g21773	AT4G24265	RBH	240.0	homeobox protein
g14846	AT3G23570	RBH	491.0	alpha/beta-Hydrolases superfamily protein
g21519	AT4G21970	RBH	323.0	senescence regulator (Protein of unknown function, DUF584)
g18733	AT4G01540	RBH	853.0	NAC with transmembrane motif1
g11596	AT2G40330	RBH	443.0	PYR1-like 6
g28946	AT5G56220	RBH	1998.0	P-loop containing nucleoside triphosphate hydrolases superfamily protein
g11232	AT2G36815	RBH	211.0	mid region of cactin
g22905	AT4G34920	RBH	651.0	PLC-like phosphodiesterases superfamily protein
g22948	AT4G35335	RBH	717.0	Nucleotide-sugar transporter family protein
g5563	AT1G60890	RBH	1615.0	Phosphatidylinositol-4-phosphate 5-kinase family protein
g7307	AT1G77765	RBH	313.0	transmembrane protein
g7290	AT1G77610	RBH	683.0	EamA-like transporter family protein
g28556	AT5G52530	RBH	1694.0	dentin sialophosphoprotein-like protein
g23567	AT5G02290	RBH	807.0	Protein kinase superfamily protein
g13196	AT3G08610	RBH	136.0	NADH dehydrogenase ubiquinone 1 alpha subcomplex subunit
g28246	AT5G49450	RBH	295.0	basic leucine-zipper 1
g25275	AT5G19970	RBH	828.0	GRAS family transcription factor family protein
g29034	AT5G57030	RBH	1082.0	Lycopene beta/epsilon cyclase protein
g29079	AT5G57480	RBH	1077.0	P-loop containing nucleoside triphosphate hydrolases superfamily protein
g1838	AT1G18540	RBH	463.0	Ribosomal protein L6 family protein
g6498	AT1G69580	RBH	626.0	Homeodomain-like superfamily protein
g13507	AT3G11470	RBH	615.0	4'-phosphopantetheinyl transferase superfamily
g29825	AT5G64840	RBH	1418.0	general control non-repressible 5
g514	AT1G06030	RBH	676.0	pfkB-like carbohydrate kinase family protein
g23076	AT4G36660	RBH	360.0	polyol transporter, putative (DUF1195)
g13943	AT3G15354	RBH	1741.0	SPA1-related 3
g7292	AT1G77630	RBH	779.0	Peptidoglycan-binding LysM domain-containing protein
g28554	AT5G52520	RBH	1125.0	Class II aaRS and biotin synthetases superfamily protein
g9977	AT2G24740	RBH	1530.0	SET domain group 21
g13046	AT3G06710	RBH	432.0	E3 ubiquitin ligase
g302	AT1G03982	RBH	324.0	PAK-box/P21-Rho-binding family protein
g12914	AT3G05670	RBH	1813.0	RING/U-box protein
g28261	AT5G49570	RBH	1479.0	peptide-N-glycanase 1
g20609	AT4G13720	RBH	424.0	Inosine triphosphate pyrophosphatase family protein
g15202	AT3G26782	RBH	1364.0	Tetratricopeptide repeat (TPR)-like superfamily protein
g12483	AT3G01650	RBH	838.0	RING domain ligase1
g18605	AT4G00440	RBH	1713.0	GPI-anchored adhesin-like protein, putative (DUF3741)
g28974	AT5G56452	RBH	438.0	FBD-like domain family protein
g2493	AT1G25460	RBH	662.0	NAD(P)-binding Rossmann-fold superfamily protein
g14731	AT3G22480	RBH	300.0	prefoldin 2
g12169	AT2G45800	RBH	469.0	GATA type zinc finger transcription factor family protein
g11637	AT2G40730	RBH	1627.0	kinase family with ARM repeat domain-containing protein
g10445	AT2G29390	RBH	562.0	sterol 4-alpha-methyl-oxidase 2-2
g10408	AT2G28950	RBH	528.0	expansin A6
g12692	AT3G03660	RBH	601.0	WUSCHEL related homeobox 11
g12771	AT3G04410	RBH	155.0	NAC (No Apical Meristem) domain transcriptional regulator superfamily protein
g18607	AT4G00460	RBH	980.0	RHO guanyl-nucleotide exchange factor 3
g10570	AT2G30575	RBH	1271.0	los glycosyltransferase 5
g16553	AT3G44550	RBH	1020.0	fatty acid reductase 5
g20916	AT4G16141	RBH	388.0	GATA type zinc finger transcription factor family protein
g12256	AT2G46640	RBH	582.0	NAD-dependent protein deacetylase HST1-like protein
g6939	AT1G74055	RBH	291.0	transmembrane protein
g7566	AT1G80370	RBH	956.0	4
g10874	AT2G33380	RBH	492.0	Caleosin-related family protein
g21383	AT4G20735	RBH	139.0	hypothetical protein
g5677	AT1G61890	RBH	1013.0	MATE efflux family protein
g14082	AT3G16610	RBH	1356.0	pentatricopeptide (PPR) repeat-containing protein
g17637	AT3G54530	RBH	691.0	hypothetical protein
g11047	AT2G35050	RBH	2578.0	kinase superfamily with octicosapeptide/Phox/Bem1p domain-containing protein
g394	AT1G04910	RBH	1083.0	O-fucosyltransferase family protein
g18354	AT3G61640	RBH	142.0	arabinogalactan protein 20
g25900	AT5G26780	RBH	1063.0	serine hydroxymethyltransferase 2
g3411	AT1G34630	RBH	896.0	transmembrane protein
g979	AT1G10385	RBH	1525.0	Vps51/Vps67 family (components of vesicular transport) protein
g26416	AT5G32440	RBH	541.0	Ubiquitin system component Cue protein
g11826	AT2G42500	RBH	660.0	protein phosphatase 2A-3
g13159	AT3G07800	RBH	481.0	Thymidine kinase
g20914	AT4G16130	RBH	2047.0	arabinose kinase
g20644	AT4G14020	RBH	229.0	Rapid alkalinization factor (RALF) family protein
g16960	AT3G47990	RBH	744.0	SUGAR-INSENSITIVE 3
g22401	AT4G30150	RBH	4119.0	Urb2/Npa2 family protein
g18418	AT3G62270	RBH	1444.0	HCO3- transporter family
g11478	AT2G39250	RBH	614.0	Integrase-type DNA-binding superfamily protein
g2433	AT1G24360	RBH	644.0	NAD(P)-binding Rossmann-fold superfamily protein
g7374	AT1G78410	RBH	224.0	VQ motif-containing protein
g14080	AT3G16590	RBH	761.0	F-box and associated interaction domains-containing protein
g16885	AT3G47200	RBH	915.0	transmembrane protein, putative (DUF247)
g19939	AT4G08240	RBH	269.0	histone-lysine N-methyltransferase
g256	AT1G03940	RBH	951.0	HXXXD-type acyl-transferase family protein
g26886	AT5G36950	RBH	1209.0	DegP protease 10
g5543	AT1G60670	RBH	476.0	hypothetical protein (DUF3755)
g10623	AT2G31060	RBH	1370.0	elongation factor family protein
g17594	AT3G54060	RBH	927.0	myosin-M heavy protein
g13505	AT3G11450	RBH	1316.0	DnaJ and Myb-like DNA-binding domain-containing protein
g23565	AT5G02270	RBH	728.0	non-intrinsic ABC protein 9
g3335	AT1G33980	RBH	969.0	Smg-4/UPF3 family protein
g24062	AT5G07160	RBH	306.0	Basic-leucine zipper (bZIP) transcription factor family protein
g14628	AT3G21590	RBH	439.0	Senescence/dehydration-associated protein-like protein
g5174	AT1G55950	RBH	303.0	DNA-binding storekeeper protein-related transcriptional regulator
g11791	AT2G42190	RBH	209.0	rho GTPase-activating gacO-like protein
g12638	AT3G03140	RBH	1592.0	Tudor/PWWP/MBT superfamily protein
g24869	AT5G15970	RBH	124.0	stress-responsive protein (KIN2) / stress-induced protein (KIN2) / cold-responsive protein (COR6.6) / cold-regulated protein (COR6.6)
g19976	AT4G08470	RBH	951.0	MAPK/ERK kinase kinase 3
g18883	AT4G02880	RBH	1135.0	ELKS/Rab6-interacting/CAST family protein
g17142	AT3G49720	RBH	534.0	transmembrane protein
g6316	AT1G67860	RBH	158.0	transmembrane protein
g5541	AT1G60650	RBH	517.0	RNA-binding (RRM/RBD/RNP motifs) family protein with retrovirus zinc finger-like domain-containing protein
g10621	AT2G31040	RBH	712.0	ATP synthase protein I-like protein
g25634	AT5G24165	RBH	149.0	hypothetical protein
g20856	AT4G15715	RBH	215.0	Proteinase inhibitor I25, cystatin, conserved region
g9441	AT2G19600	RBH	1159.0	K efflux antiporter 4
g5797	AT1G62981	RBH	699.0	transmembrane protein, putative (DUF1191)
g21099	AT4G17880	RBH	1168.0	Basic helix-loop-helix (bHLH) DNA-binding family protein
g23524	AT5G01840	RBH	546.0	ovate family protein 1
g26089	AT5G28463	RBH	241.0	transmembrane protein
g24060	AT5G07140	RBH	1199.0	Protein kinase superfamily protein
g16786	AT3G46500	RBH	682.0	2-oxoglutarate (2OG) and Fe(II)-dependent oxygenase superfamily protein
g21235	AT4G19060	RBH	778.0	P-loop containing nucleoside triphosphate hydrolases superfamily protein
g20991	AT4G16745	RBH	1066.0	Exostosin family protein
g12243	AT2G46520	RBH	1997.0	cellular apoptosis susceptibility protein, putative / importin-alpha re-exporter
g16840	AT3G46950	RBH	909.0	Mitochondrial transcription termination factor family protein
g10753	AT2G32260	RBH	692.0	phosphorylcholine cytidylyltransferase
g13959	AT3G15430	RBH	1003.0	Regulator of chromosome condensation (RCC1) family protein
g11230	AT2G36800	RBH	1018.0	don-glucosyltransferase 1
g10102	AT2G25970	RBH	1207.0	KH domain-containing protein
g17249	AT3G50740	RBH	999.0	UDP-glucosyl transferase 72E1
g16698	AT3G45620	RBH	1065.0	Transducin/WD40 repeat-like superfamily protein
g16784	AT3G46480	RBH	595.0	2-oxoglutarate (2OG) and Fe(II)-dependent oxygenase superfamily protein
g12572	AT3G02530	RBH	1096.0	TCP-1/cpn60 chaperonin family protein
g22545	AT4G31510	RBH	430.0	major centromere autoantigen B-like protein
g2679	AT1G27730	RBH	471.0	salt tolerance zinc finger
g5150	AT1G55775	RBH	263.0	heavy metal-associated domain protein
g28976	AT5G56480	RBH	229.0	Bifunctional inhibitor/lipid-transfer protein/seed storage 2S albumin superfamily protein
g5657	AT1G61688	RBH	216.0	Defensin-like (DEFL) family protein
g6155	AT1G66320	RBH	908.0	F-box/RNI-like superfamily protein
g203	AT1G02990	RBH	2611.0	hypothetical protein
g23004	AT4G35880	RBH	1090.0	Eukaryotic aspartyl protease family protein
g20379	AT4G11780	RBH	837.0	GAR2-like protein
g13116	AT3G07400	RBH	2060.0	lipase class 3 family protein
g23110	AT4G36980	RBH	1104.0	CLK4-associating serine/arginine-rich protein
g7829	AT2G02870	RBH	964.0	Galactose oxidase/kelch repeat superfamily protein
g1630	AT1G16500	RBH	529.0	filamentous hemagglutinin transporter
g1177	AT1G12110	RBH	1207.0	nitrate transporter 1.1
g26921	AT5G37260	RBH	593.0	Homeodomain-like superfamily protein
g15112	AT3G26000	RBH	901.0	Ribonuclease inhibitor
g463	AT1G05575	RBH	170.0	transmembrane protein
g6548	AT1G70060	RBH	2737.0	SIN3-like 4
g10341	AT2G28315	RBH	686.0	Nucleotide/sugar transporter family protein
g5655	AT1G61670	RBH	1048.0	Lung seven transmembrane receptor family protein
g17966	AT3G57785	RBH	236.0	ESSS subunit of NADH:ubiquinone oxidoreductase (complex I) protein
g25469	AT5G22630	RBH	879.0	arogenate dehydratase 5
g22884	AT4G34690	RBH	201.0	transmembrane protein
g18173	AT3G59910	RBH	1253.0	Ankyrin repeat family protein
g29059	AT5G57260	RBH	1036.0	cytochrome P450, family 71, subfamily B, polypeptide 10
g2161	AT1G21620	RBH	586.0	pumilio 20
g28475	AT5G51770	RBH	1336.0	Protein kinase superfamily protein
g22869	AT4G34550	RBH	582.0	F-box protein
g14321	AT3G18830	RBH	1092.0	polyol/monosaccharide transporter 5
g4689	AT1G51440	RBH	1095.0	alpha/beta-Hydrolases superfamily protein
g13010	AT3G06435	RBH	243.0	Expressed protein
g29426	AT5G60880	RBH	536.0	breaking of asymmetry in the stomatal lineage
g11704	AT2G41360	RBH	721.0	galactose oxidase/kelch repeat protein
g22723	AT4G33220	RBH	1060.0	pectin methylesterase 44
g23228	AT4G38092	RBH	263.0	exportin-4 protein
g8863	AT2G14080	RBH	2161.0	Disease resistance protein (TIR-NBS-LRR class) family
g18881	AT4G02850	RBH	632.0	phenazine biosynthesis PhzC/PhzF family protein
g17228	AT3G50510	RBH	405.0	LOB domain-containing protein 28
g27785	AT5G45120	RBH	940.0	Eukaryotic aspartyl protease family protein
g18171	AT3G59890	RBH	704.0	Dihydrodipicolinate reductase, bacterial/plant
g16701	AT3G45650	RBH	1195.0	nitrate excretion transporter1
g24277	AT5G09640	RBH	968.0	serine carboxypeptidase-like 19
g2163	AT1G21640	RBH	2065.0	NAD kinase 2
g28477	AT5G51790	RBH	421.0	basic helix-loop-helix (bHLH) DNA-binding superfamily protein
g15128	AT3G26135	RBH	117.0	2-oxoglutarate/Fe(II)-dependent oxygenase family protein
g12955	AT3G05970	RBH	1447.0	long-chain acyl-CoA synthetase 6
g28056	AT5G47640	RBH	392.0	nuclear factor Y, subunit B2
g27964	AT5G46770	RBH	268.0	hypothetical protein
g11790	AT2G42180	RBH	341.0	cotton fiber protein
g13012	AT3G06450	RBH	1497.0	HCO3- transporter family
g22721	AT4G33200	RBH	3160.0	myosin
g25040	AT5G17700	RBH	1005.0	MATE efflux family protein
g5652	AT1G61640	RBH	1290.0	Protein kinase superfamily protein
g12412	AT3G01060	RBH	924.0	lysine-tRNA ligase
g12502	AT3G01870	RBH	1197.0	hypothetical protein (DUF946)
g3413	AT1G34650	RBH	1392.0	homeodomain GLABROUS 10
g29569	AT5G62330	RBH	349.0	hypothetical protein
g13941	AT3G15340	RBH	1202.0	proton pump interactor 2
g21843	AT4G24972	RBH	369.0	tapetum determinant 1
g10100	AT2G25940	RBH	985.0	alpha-vacuolar processing enzyme
g7692	AT2G01620	RBH	594.0	RNI-like superfamily protein
g11108	AT2G35640	RBH	593.0	Homeodomain-like superfamily protein
g4784	AT1G52320	RBH	1392.0	kinesin-like protein
g17857	AT3G56700	RBH	1013.0	fatty acid reductase 6
g29513	AT5G61740	RBH	1859.0	ABC2 homolog 14
g15096	AT3G25870	RBH	332.0	hypothetical protein
g7242	AT1G77122	RBH	521.0	Uncharacterized protein family UPF0090
g22685	AT4G32860	RBH	400.0	Avr9/Cf-9 rapidly elicited protein
g28676	AT5G53670	RBH	503.0	transmembrane protein
g19234	AT4G05540	RBH	1309.0	P-loop containing nucleoside triphosphate hydrolases superfamily protein
g1632	AT1G16515	RBH	177.0	transmembrane protein
g11635	AT2G40715	RBH	232.0	hypothetical protein
g8916	AT2G14520	RBH	863.0	CBS domain protein (DUF21)
g15576	AT3G29636	RBH	408.0	transferase-like protein
g27564	AT5G43080	RBH	734.0	1
g27529	AT5G42810	RBH	927.0	inositol-pentakisphosphate 2-kinase 1
g22285	AT4G29080	RBH	628.0	phytochrome-associated protein 2
g10343	AT2G28330	RBH	306.0	hypothetical protein
g13789	AT3G13950	RBH	333.0	ankyrin
g21449	AT4G21390	RBH	1709.0	S-locus lectin protein kinase family protein
g27991	AT5G47000	RBH	682.0	Peroxidase superfamily protein
g23896	AT5G05450	RBH	1219.0	P-loop containing nucleoside triphosphate hydrolases superfamily protein
g4697	AT1G51510	RBH	407.0	RNA-binding (RRM/RBD/RNP motifs) family protein
g10690	AT2G31710	RBH	215.0	Vacuolar ATPase assembly integral membrane protein VMA21-like domain-containing protein
g22940	AT4G35260	RBH	753.0	isocitrate dehydrogenase 1
g4408	AT1G48650	RBH	2500.0	DEA(D/H)-box RNA helicase family protein
g15094	AT3G25850	RBH	530.0	Cysteine/Histidine-rich C1 domain family protein
g9786	AT2G22900	RBH	939.0	Galactosyl transferase GMA12/MNN10 family protein
g14588	AT3G21260	RBH	456.0	Glycolipid transfer protein (GLTP) family protein
g929	AT1G09932	RBH	538.0	Phosphoglycerate mutase family protein
g22287	AT4G29100	RBH	834.0	basic helix-loop-helix (bHLH) DNA-binding superfamily protein
g23290	AT4G38730	RBH	665.0	magnesium transporter, putative (DUF803)
g6533	AT1G69900	RBH	805.0	Actin cross-linking protein
g30011	AT5G66560	RBH	1367.0	Phototropic-responsive NPH3 family protein
g20603	AT4G13670	RBH	769.0	plastid transcriptionally active 5
g23894	AT5G05430	RBH	324.0	RNA-binding protein
g6199	AT1G66730	RBH	2899.0	DNA LIGASE 6
g1089	AT1G11370	RBH	588.0	Pectin lyase-like superfamily protein
g11438	AT2G38820	RBH	636.0	DNA-directed RNA polymerase subunit beta-beta protein, putative (DUF506)
g20166	AT4G09880	RBH	159.0	hypothetical protein
g29449	AT5G61130	RBH	394.0	plasmodesmata callose-binding protein 1
g21950	AT4G26000	RBH	1007.0	RNA-binding KH domain-containing protein
g22094	AT4G27330	RBH	648.0	sporocyteless (SPL)
g898	AT1G09660	RBH	609.0	RNA-binding KH domain-containing protein
g7473	AT1G79410	RBH	1045.0	organic cation/carnitine transporter5
g11511	AT2G39540	RBH	173.0	Gibberellin-regulated family protein
g27075	AT5G38590	RBH	823.0	F-box/RNI-like/FBD-like domains-containing protein
g23128	AT4G37150	RBH	523.0	methyl esterase 9
g15167	AT3G26480	RBH	1559.0	Transducin family protein / WD-40 repeat family protein
g27387	AT5G41520	RBH	360.0	RNA binding Plectin/S10 domain-containing protein
g25279	AT5G20010	RBH	463.0	RAS-related nuclear protein-1
g15211	AT3G26890	RBH	1328.0	meiosis chromosome segregation family protein
g9778	AT2G22810	RBH	980.0	1-aminocyclopropane-1-carboxylate synthase 4
g20601	AT4G13650	RBH	2175.0	Pentatricopeptide repeat (PPR) superfamily protein
g1698	AT1G17190	RBH	452.0	glutathione S-transferase tau 26
g4992	AT1G54215	RBH	305.0	proline-rich family protein
g24283	AT2G45403	RBH	313.0	hypothetical protein
g27465	AT5G42242	RBH	244.0	low-molecular-weight cysteine-rich 57
g23618	AT5G02820	RBH	870.0	Spo11/DNA topoisomerase VI, subunit A protein
g20164	AT4G09840	RBH	203.0	hypothetical protein
g10657	AT2G31360	RBH	629.0	16:0delta9 desaturase 2
g1037	AT1G10880	RBH	799.0	core-2/I-branching beta-1,6-n-acetylglucosaminyltransferase family protein
g27077	AT5G38610	RBH	369.0	Plant invertase/pectin methylesterase inhibitor superfamily protein
g8061	AT2G04930	RBH	573.0	Haloacid dehalogenase-like hydrolase (HAD) superfamily protein
g25636	AT5G24180	RBH	781.0	Lipase class 3-related protein
g777	AT1G08490	RBH	954.0	chloroplastic NIFS-like cysteine desulfurase
g15303	AT3G27670	RBH	3752.0	ARM repeat superfamily protein
g15213	AT3G26920	RBH	686.0	FBD / Leucine Rich Repeat domains containing protein
g28585	AT5G52800	RBH	1274.0	DNA primase
g24496	AT5G11830	RBH	369.0	Plant self-incompatibility protein S1 family
g28152	AT5G48545	RBH	401.0	histidine triad nucleotide-binding 3
g19291	AT4G05620	RBH	259.0	Galactose oxidase/kelch repeat superfamily protein
g2552	AT1G26550	RBH	287.0	FKBP-like peptidyl-prolyl cis-trans isomerase family protein
g5375	AT1G59550	RBH	557.0	UBX domain-containing protein
g1321	AT1G13530	RBH	795.0	hypothetical protein (DUF1262)
g13977	AT3G15605	RBH	868.0	nucleic acid binding protein
g9906	AT2G24090	RBH	288.0	Ribosomal protein L35
g7240	AT1G77110	RBH	1163.0	Auxin efflux carrier family protein
g11975	AT2G43900	RBH	2325.0	Endonuclease/exonuclease/phosphatase family protein
g25528	AT5G23180	RBH	279.0	mediator-associated-like protein
g9179	AT2G17033	RBH	971.0	pentatricopeptide (PPR) repeat-containing protein
g10134	AT2G26310	RBH	824.0	Chalcone-flavanone isomerase family protein
g28329	AT5G50230	RBH	1047.0	Transducin/WD40 repeat-like superfamily protein
g27736	AT5G44620	RBH	1066.0	cytochrome P450, family 706, subfamily A, polypeptide 3
g23794	AT5G04430	RBH	684.0	binding to TOMV RNA 1L (long form)
g29896	AT5G65490	RBH	1323.0	suppressor-like protein
g6402	AT1G68680	RBH	136.0	SH3/FCH domain protein
g12740	AT3G04080	RBH	974.0	apyrase 1
g22976	AT4G35650	RBH	755.0	isocitrate dehydrogenase III
g12929	AT3G05760	RBH	410.0	C2H2 and C2HC zinc fingers superfamily protein
g589	AT1G06750	RBH	1094.0	P-loop containing nucleoside triphosphate hydrolases superfamily protein
g14851	AT3G23620	RBH	640.0	Ribosomal RNA processing Brix domain protein
g23928	AT5G05790	RBH	580.0	Duplicated homeodomain-like superfamily protein
g11977	AT2G43920	RBH	470.0	S-adenosyl-L-methionine-dependent methyltransferases superfamily protein
g17169	AT3G49980	RBH	784.0	F-box and associated interaction domains-containing protein
g29401	AT5G60630	RBH	278.0	transmembrane protein
g11646	AT2G40800	RBH	766.0	import inner membrane translocase subunit
g18077	AT3G58910	RBH	429.0	F-box family protein
g5887	AT1G63830	RBH	476.0	PLAC8 family protein
g9298	AT2G18170	RBH	768.0	MAP kinase 7
g21469	AT4G21580	RBH	657.0	oxidoreductase, zinc-binding dehydrogenase family protein
g10402	AT2G28890	RBH	1342.0	poltergeist like 4
g6065	AT1G65470	RBH	1653.0	chromatin assembly factor-1 (FASCIATA1) (FAS1)
g10471	AT2G29650	RBH	1035.0	1
g24787	AT5G15150	RBH	615.0	homeobox 3
g1724	AT1G17420	RBH	1900.0	lipoxygenase 3
g29689	AT5G63560	RBH	874.0	HXXXD-type acyl-transferase family protein
g29939	AT5G65890	RBH	978.0	ACT domain repeat 1
g9388	AT2G19070	RBH	936.0	spermidine hydroxycinnamoyl transferase
g11644	AT2G40780	RBH	352.0	Nucleic acid-binding, OB-fold-like protein
g21973	AT4G26240	RBH	409.0	histone-lysine N-methyltransferase
g14853	AT3G23633	RBH	171.0	F-box associated ubiquitination effector family protein
g2485	AT1G25390	RBH	1318.0	Protein kinase superfamily protein
g10400	AT2G28870	RBH	319.0	cyclin-dependent kinase inhibitor SMR1-like protein
g6067	AT1G65481	RBH	177.0	transmembrane protein
g18342	AT3G61530	RBH	726.0	Phosphoenolpyruvate carboxylase family protein
g18075	AT3G58880	RBH	929.0	F-box/RNI-like superfamily protein
g29099	AT5G57655	RBH	992.0	xylose isomerase family protein
g20987	AT4G16710	RBH	352.0	glycosyltransferase family protein 28
g3078	AT1G31772	RBH	106.0	Defensin-like (DEFL) family protein
g30113	AT5G67530	RBH	1229.0	plant U-box 49
g12794	AT3G04600	RBH	831.0	Nucleotidylyl transferase superfamily protein
g24281	AT5G09680	RBH	520.0	reduced lateral root formation
g13986	AT3G15690	RBH	520.0	Single hybrid motif superfamily protein
g18197	AT3G60150	RBH	352.0	NADH dehydrogenase ubiquinone 1 alpha subcomplex assembly factor-like protein (DUF498/DUF598)
g13846	AT3G14410	RBH	641.0	Nucleotide/sugar transporter family protein
g12490	AT3G01720	RBH	1672.0	peptidyl serine alpha-galactosyltransferase
g16936	AT3G47730	RBH	2016.0	ATP-binding cassette A2
g14266	AT3G18330	RBH	777.0	F-box family protein
g20571	AT4G13410	RBH	1076.0	Nucleotide-diphospho-sugar transferases superfamily protein
g2198	AT1G21980	RBH	1553.0	phosphatidylinositol-4-phosphate 5-kinase 1
g1678	AT1G17000	RBH	1499.0	trehalose-phosphatase/synthase 3
g24618	AT5G13410	RBH	522.0	FKBP-like peptidyl-prolyl cis-trans isomerase family protein
g3307	AT1G33930	RBH	687.0	P-loop containing nucleoside triphosphate hydrolases superfamily protein
g13341	AT3G10010	RBH	2588.0	demeter-like 2
g28298	AT5G49945	RBH	991.0	hypothetical protein (DUF1682)
g30111	AT5G67510	RBH	294.0	Translation protein SH3-like family protein
g13151	AT3G07720	RBH	679.0	Galactose oxidase/kelch repeat superfamily protein
g5098	AT1G55300	RBH	213.0	TBP-associated factor 7
g3462	AT1G35340	RBH	634.0	ATP-dependent protease La (LON) domain protein
g21403	AT4G20960	RBH	873.0	Cytidine/deoxycytidylate deaminase family protein
g22897	AT4G34840	RBH	516.0	Phosphorylase superfamily protein
g25199	AT5G19220	RBH	1069.0	ADP glucose pyrophosphorylase large subunit 1
g24232	AT5G08770	RBH	597.0	topoisomerase I damage affected-like protein
g27344	AT5G41100	RBH	1200.0	hydroxyproline-rich glycoprotein family protein
g18146	AT3G59620	RBH	192.0	Mannose-binding lectin superfamily protein
g9208	AT2G17280	RBH	553.0	Phosphoglycerate mutase family protein
g13284	AT3G09440	RBH	1330.0	Heat shock protein 70 (Hsp 70) family protein
g18532	AT3G63420	RBH	197.0	Ggamma-subunit 1
g6130	AT1G66090	RBH	763.0	Disease resistance protein (TIR-NBS class)
g2217	AT1G22150	RBH	1336.0	3
g29139	AT5G58020	RBH	723.0	RTF2 RING-finger protein
g29479	AT5G61412	RBH	134.0	hypothetical protein
g3305	AT1G33910	RBH	598.0	P-loop containing nucleoside triphosphate hydrolases superfamily protein
g14704	AT3G22235	RBH	144.0	cysteine-rich TM module stress tolerance protein
g17914	AT3G57270	RBH	694.0	beta-1,3-glucanase 1
g24230	AT5G08750	RBH	763.0	RING/FYVE/PHD zinc finger superfamily protein
g18058	AT3G58710	RBH	556.0	WRKY DNA-binding protein 69
g18144	AT3G59600	RBH	298.0	RNA polymerase Rpb8
g3460	AT1G35320	RBH	305.0	transmembrane protein
g28957	AT5G56325	RBH	539.0	FBD-like domain family protein
g18530	AT3G63400	RBH	1120.0	Cyclophilin-like peptidyl-prolyl cis-trans isomerase family protein
g10901	AT2G33630	RBH	989.0	NAD(P)-binding Rossmann-fold superfamily protein
g26951	AT5G37470	RBH	1286.0	hypothetical protein (DUF577)
g29342	AT5G60010	RBH	1808.0	ferric reductase-like transmembrane component family protein
g17550	AT3G53610	RBH	442.0	RAB GTPase homolog 8
g1319	AT1G13510	RBH	782.0	hypothetical protein (DUF1262)
g13601	AT3G12380	RBH	1511.0	actin-related protein 5
g13588	AT3G12240	RBH	901.0	serine carboxypeptidase-like 15
g2785	AT1G28815	RBH	238.0	hypothetical protein
g29867	AT5G65230	RBH	571.0	myb domain protein 53
g24087	AT5G07370	RBH	593.0	inositol polyphosphate kinase 2 alpha
g16980	AT3G48180	RBH	149.0	CDP-diacylglycerol-glycerol-3-phosphate 3-phosphatidyltransferase
g22502	AT4G31100	RBH	1631.0	wall-associated kinase
g22571	AT4G31780	RBH	1066.0	monogalactosyl diacylglycerol synthase 1
g16757	AT3G46170	RBH	585.0	NAD(P)-binding Rossmann-fold superfamily protein
g14352	AT3G19130	RBH	776.0	RNA-binding protein 47B
g7305	AT1G77750	RBH	310.0	Ribosomal protein S13/S18 family
g20445	AT4G12360	RBH	276.0	Bifunctional inhibitor/lipid-transfer protein/seed storage 2S albumin superfamily protein
g7528	AT1G79970	RBH	482.0	hypothetical protein
g17177	AT3G50060	RBH	525.0	myb domain protein 77
g13975	AT3G15580	RBH	238.0	Ubiquitin-like superfamily protein
g12489	AT3G01710	RBH	833.0	TPX2 (targeting protein for Xklp2) protein family
g9469	AT2G19893	RBH	151.0	Defensin-like (DEFL) family protein
g2787	AT1G28765	RBH	145.0	hypothetical protein
g1106	AT1G11520	RBH	308.0	pliceosome associated protein-like protein
g13470	AT3G11130	RBH	3533.0	Clathrin, heavy chain
g14829	AT3G23380	RBH	388.0	ROP-interactive CRIB motif-containing protein 5
g11089	AT2G35490	RBH	740.0	Plastid-lipid associated protein PAP / fibrillin family protein
g22649	AT4G32500	RBH	1826.0	K transporter 5
g22500	AT4G31070	RBH	1296.0	PPR superfamily protein
g9413	AT2G19330	RBH	724.0	plant intracellular ras group-related LRR 6
g20573	AT4G13430	RBH	1056.0	isopropyl malate isomerase large subunit 1
g9379	AT2G18990	RBH	431.0	thioredoxin-like/ATP-binding protein
g24563	AT5G12480	RBH	1113.0	calmodulin-domain protein kinase 7
g28935	AT5G56110	RBH	669.0	myb domain protein 103
g2752	AT1G28400	RBH	561.0	GATA zinc finger protein
g21779	AT4G24310	RBH	437.0	transmembrane protein, putative (DUF679)
g14264	AT3G18310	RBH	1789.0	TATA box-binding protein associated factor RNA polymerase I subunit C
g6762	AT1G72320	RBH	1559.0	pumilio 23
g13418	AT3G10640	RBH	481.0	SNF7 family protein
g28257	AT5G49540	RBH	226.0	Rab5-interacting family protein
g1104	AT1G11500	RBH	379.0	transmembrane protein, putative (DUF1218)
g3511	AT1G35750	RBH	1066.0	pumilio 10
g933	AT1G09960	RBH	1026.0	sucrose transporter 4
g5342	AT1G58310	RBH	1025.0	F-box/RNI-like superfamily protein
g1599	AT1G16180	RBH	841.0	Serinc-domain containing serine and sphingolipid biosynthesis protein
g4914	AT1G53470	RBH	1817.0	mechanosensitive channel of small conductance-like 4
g18645	AT4G00800	RBH	3944.0	transducin family protein / WD-40 repeat family protein
g17380	AT3G52030	RBH	935.0	F-box family protein with WD40/YVTN repeat doamin
g24561	AT5G12460	RBH	920.0	fringe-like protein (DUF604)
g24243	AT5G09280	RBH	521.0	Pectin lyase-like superfamily protein
g2627	AT1G27220	RBH	381.0	paired amphipathic helix repeat-containing protein
g4592	AT1G50510	RBH	666.0	indigoidine synthase A family protein
g20207	AT4G10265	RBH	168.0	Wound-responsive family protein
g1832	AT1G18486	RBH	243.0	transmembrane protein
g619	AT1G07070	RBH	228.0	Ribosomal protein L35Ae family protein
g14225	AT3G17980	RBH	360.0	Calcium-dependent lipid-binding (CaLB domain) family protein
g2824	AT1G29340	RBH	1489.0	plant U-box 17
g27030	AT5G38195	RBH	161.0	Bifunctional inhibitor/lipid-transfer protein/seed storage 2S albumin superfamily protein
g28937	AT5G56130	RBH	661.0	Transducin/WD40 repeat-like superfamily protein
g8990	AT2G15050	RBH	246.0	lipid transfer protein
g5489	AT1G60070	RBH	1846.0	Adaptor protein complex AP-1, gamma subunit
g22440	AT4G30530	RBH	516.0	Class I glutamine amidotransferase-like superfamily protein
g14706	AT3G22250	RBH	951.0	UDP-Glycosyltransferase superfamily protein
g1046	AT1G10960	RBH	301.0	ferredoxin 1
g10860	AT2G33240	RBH	3670.0	myosin XI D
g10792	AT2G32640	RBH	1196.0	Lycopene beta/epsilon cyclase protein
g8417	AT2G07800	RBH	150.0	hypothetical protein
g7733	AT2G01980	RBH	2325.0	sodium proton exchanger, putative (NHX7) (SOS1)
g4590	AT1G50490	RBH	373.0	ubiquitin-conjugating enzyme 20
g1168	AT1G12030	RBH	608.0	phosphoenolpyruvate carboxylase, putative (DUF506)
g1294	AT1G13270	RBH	759.0	methionine aminopeptidase 1B
g29854	AT5G65120	RBH	651.0	DNA-directed RNA polymerase subunit beta
g29119	AT5G57850	RBH	764.0	D-aminoacid aminotransferase-like PLP-dependent enzymes superfamily protein
g21419	AT4G21110	RBH	300.0	G10 family protein
g13721	AT3G13435	RBH	142.0	transmembrane protein
g25789	AT5G25560	RBH	659.0	CHY-type/CTCHY-type/RING-type Zinc finger protein
g18290	AT3G61070	RBH	466.0	peroxin 11E
g28263	AT5G49600	RBH	342.0	plant/protein (Protein of unknown function, DUF538)
g27873	AT5G45920	RBH	498.0	SGNH hydrolase-type esterase superfamily protein
g8865	AT2G14095	RBH	451.0	hypothetical protein
g10790	AT2G32620	RBH	1565.0	cellulose synthase-like B
g15707	AT5G17167	RBH	310.0	nucleic acid-binding, OB-fold-like protein
g13700	AT3G13229	RBH	595.0	kinesin-like protein (DUF868)
g7255	AT1G77260	RBH	1356.0	S-adenosyl-L-methionine-dependent methyltransferases superfamily protein
g20447	AT4G12380	RBH	135.0	hypothetical protein
g27089	AT5G38730	RBH	1231.0	Tetratricopeptide repeat (TPR)-like superfamily protein
g6640	AT1G70990	RBH	269.0	proline-rich family protein
g22119	AT4G27565	RBH	204.0	transmembrane protein
g28844	AT5G55250	RBH	795.0	IAA carboxylmethyltransferase 1
g17175	AT3G50040	RBH	878.0	hypothetical protein
g15455	AT3G28900	RBH	238.0	Ribosomal protein L34e superfamily protein
g14350	AT3G19100	RBH	1238.0	Protein kinase superfamily protein
g20880	AT4G15870	RBH	1063.0	terpene synthase 1
g22829	AT4G34190	RBH	285.0	stress enhanced protein 1
g7170	AT1G76405	RBH	355.0	outer envelope pore 21B-like protein
g5885	AT1G63810	RBH	2166.0	nucleolar protein
g27998	AT5G47070	RBH	847.0	Protein kinase superfamily protein
g10213	AT2G27080	RBH	531.0	Late embryogenesis abundant (LEA) hydroxyproline-rich glycoprotein family
g24785	AT5G15130	RBH	1125.0	WRKY DNA-binding protein 72
g13702	AT3G13235	RBH	851.0	ubiquitin family protein
g24801	AT5G15280	RBH	2520.0	Pentatricopeptide repeat (PPR) superfamily protein
g4665	AT1G51190	RBH	1171.0	Integrase-type DNA-binding superfamily protein
g2006	AT1G20190	RBH	517.0	expansin 11
g7688	AT2G01580	RBH	374.0	transmembrane protein
g28846	AT5G55280	RBH	870.0	homolog of bacterial cytokinesis Z-ring protein FTSZ 1-1
g12533	AT3G02170	RBH	1838.0	longifolia2
g12972	AT3G06120	RBH	382.0	basic helix-loop-helix (bHLH) DNA-binding superfamily protein
g13825	AT3G14240	RBH	1578.0	Subtilase family protein
g29009	AT5G56790	RBH	1387.0	Protein kinase superfamily protein
g14399	AT3G19560	RBH	356.0	F-box family protein
g10918	AT2G33780	RBH	404.0	VQ motif-containing protein
g4532	AT1G49850	RBH	509.0	RING/U-box superfamily protein
g28027	AT5G47360	RBH	978.0	Tetratricopeptide repeat (TPR)-like superfamily protein
g11515	AT2G39590	RBH	270.0	40S ribosomal protein S15a
g16312	AT3G42940	RBH	398.0	C3HC4-type RING finger protein
g4816	AT1G52590	RBH	350.0	Putative thiol-disulfide oxidoreductase DCC
g17382	AT3G52050	RBH	912.0	5'-3' exonuclease family protein
g21215	AT4G18910	RBH	577.0	2
g11691	AT2G41225	RBH	125.0	transmembrane protein
g28584	AT5G52790	RBH	1014.0	CBS domain protein with a domain protein (DUF21)
g28502	AT5G52030	RBH	820.0	TraB family protein
g7248	AT1G77170	RBH	976.0	Tetratricopeptide repeat (TPR)-like superfamily protein
g8804	AT2G13630	RBH	613.0	F-box associated ubiquitination effector family protein
g14713	AT3G22320	RBH	421.0	Eukaryotic rpb5 RNA polymerase subunit family protein
g27902	AT5G46170	RBH	800.0	F-box family protein
g28025	AT5G47340	RBH	660.0	alpha/beta-Hydrolases superfamily protein
g12988	AT3G06270	RBH	724.0	Protein phosphatase 2C family protein
g23080	AT4G36700	RBH	1070.0	RmlC-like cupins superfamily protein
g10569	AT2G30570	RBH	262.0	photosystem II reaction center W
g24415	AT5G11010	RBH	758.0	Pre-mRNA cleavage complex II protein family
g4909	AT1G53420	RBH	1944.0	Leucine-rich repeat transmembrane protein kinase
g119	AT1G02150	RBH	1082.0	Tetratricopeptide repeat (TPR)-like superfamily protein
g27927	AT5G46390	RBH	996.0	Peptidase S41 family protein
g11693	AT2G41240	RBH	501.0	basic helix-loop-helix protein 100
g21401	AT4G20920	RBH	1533.0	double-stranded RNA-binding domain (DsRBD)-containing protein
g27558	AT5G43060	RBH	951.0	Granulin repeat cysteine protease family protein
g9819	AT2G23200	RBH	1711.0	Protein kinase superfamily protein
g15337	AT3G28007	RBH	507.0	Nodulin MtN3 family protein
g21813	AT4G24680	RBH	2887.0	modifier of snc1
g5231	AT1G56415	RBH	191.0	Expressed protein
g18201	AT3G60180	RBH	418.0	P-loop containing nucleoside triphosphate hydrolases superfamily protein
g2289	AT1G22920	RBH	743.0	COP9 signalosome 5A
g2215	AT1G22130	RBH	698.0	AGAMOUS-like 104
g27925	AT5G46370	RBH	905.0	Ca2 activated outward rectifying K channel 2
g2258	AT1G22610	RBH	2136.0	C2 calcium/lipid-binding plant phosphoribosyltransferase family protein
g6938	AT1G74050	RBH	466.0	Ribosomal protein L6 family protein
g4571	AT1G50280	RBH	729.0	Phototropic-responsive NPH3 family protein
g29106	AT5G57720	RBH	615.0	AP2/B3-like transcriptional factor family protein
g2434	AT1G24388	RBH	157.0	hypothetical protein
g9653	AT2G21600	RBH	401.0	endoplasmatic reticulum retrieval protein 1B
g25081	AT5G18100	RBH	329.0	copper/zinc superoxide dismutase 3
g14083	AT3G16620	RBH	2241.0	translocon outer complex protein 120
g28433	AT5G51370	RBH	884.0	RNI-like superfamily protein
g3158	AT1G32410	RBH	275.0	Vacuolar protein sorting 55 (VPS55) family protein
g24819	AT5G15500	RBH	926.0	Ankyrin repeat family protein
g10211	AT2G27060	RBH	2047.0	Leucine-rich repeat protein kinase family protein
g12376	AT2G47880	RBH	210.0	Glutaredoxin family protein
g16510	AT3G44235	RBH	407.0	transmembrane protein
g25778	AT5G25450	RBH	243.0	Cytochrome bd ubiquinol oxidase, 14kDa subunit
g24803	AT5G15300	RBH	1143.0	Pentatricopeptide repeat (PPR) superfamily protein
g24661	AT5G13850	RBH	402.0	nascent polypeptide-associated complex subunit alpha-like protein 3
g178	AT1G02750	RBH	453.0	Drought-responsive family protein
g7353	AT1G78200	RBH	580.0	Protein phosphatase 2C family protein
g8730	AT2G12646	RBH	535.0	PLATZ transcription factor family protein
g14081	AT3G16600	RBH	1026.0	SNF2 domain-containing protein / helicase domain-containing protein / zinc finger protein-like protein
g4963	AT1G53910	RBH	731.0	related to AP2 12
g18118	AT3G59350	RBH	842.0	Protein kinase superfamily protein
g11238	AT2G36880	RBH	806.0	methionine adenosyltransferase 3
g4573	AT1G50310	RBH	1049.0	sugar transporter 9
g5542	AT1G60660	RBH	243.0	cytochrome B5-like protein
g10862	AT2G33260	RBH	1083.0	Tryptophan/tyrosine permease
g12374	AT2G47860	RBH	1356.0	Phototropic-responsive NPH3 family protein
g17410	AT3G52300	RBH	340.0	ATP synthase D chain
g10638	AT2G31190	RBH	897.0	root UVB sensitive protein (Protein of unknown function, DUF647)
g1508	AT1G15230	RBH	301.0	hypothetical protein
g17067	AT3G49010	RBH	420.0	breast basic conserved 1
g27457	AT5G42200	RBH	333.0	RING/U-box superfamily protein
g27209	AT5G39850	RBH	399.0	Ribosomal protein S4
g21947	AT4G25970	RBH	1274.0	phosphatidylserine decarboxylase 3
g7615	AT1G80880	RBH	1120.0	Tetratricopeptide repeat (TPR)-like superfamily protein
g16513	AT3G44250	RBH	1026.0	cytochrome P450, family 71, subfamily B, polypeptide 38
g12342	AT2G47510	RBH	1019.0	fumarase 1
g22851	AT4G34390	RBH	1784.0	extra-large GTP-binding protein 2
g23916	AT5G05660	RBH	1776.0	NF-X1-type zinc finger protein NFXL2
g23082	AT4G36720	RBH	413.0	HVA22-like protein K
g15053	AT3G25540	RBH	636.0	TRAM, LAG1 and CLN8 (TLC) lipid-sensing domain containing protein
g18776	AT4G01940	RBH	368.0	NFU domain protein 1
g29630	AT5G62970	RBH	916.0	Protein with RNI-like/FBD-like domain
g26088	AT5G28460	RBH	1568.0	Pentatricopeptide repeat (PPR) superfamily protein
g5521	AT1G60440	RBH	784.0	pantothenate kinase 1
g23184	AT4G37690	RBH	902.0	Galactosyl transferase GMA12/MNN10 family protein
g16763	AT3G46210	RBH	495.0	Ribosomal protein S5 domain 2-like superfamily protein
g25159	AT5G18860	RBH	1843.0	inosine-uridine preferring nucleoside hydrolase family protein
g27455	AT5G42180	RBH	662.0	Peroxidase superfamily protein
g6933	AT1G74010	RBH	648.0	Calcium-dependent phosphotriesterase superfamily protein
g1475	AT1G14920	RBH	1114.0	GRAS family transcription factor family protein
g7257	AT1G77280	RBH	1546.0	kinase with adenine nucleotide alpha hydrolases-like domain-containing protein
g29632	AT5G62980	RBH	256.0	Dihydroneopterin aldolase
g10234	AT2G27280	RBH	845.0	coiled-coil protein (DUF2040)
g15563	AT3G29580	RBH	594.0	MATH domain/coiled-coil protein
g30050	AT5G66930	RBH	479.0	meiotically up-regulated protein
g2903	AT1G30135	RBH	268.0	jasmonate-zim-domain protein 8
g7104	AT1G75760	RBH	552.0	ER lumen protein retaining receptor family protein
g5233	AT1G56420	RBH	365.0	antigenic heat-stable protein
g21437	AT4G21270	RBH	1632.0	kinesin 1
g11479	AT2G39260	RBH	2435.0	regulator of nonsense transcripts UPF2
g5383	AT1G59640	RBH	457.0	transcription factor BIG PETAL P (BPE)
g4857	AT1G52910	RBH	357.0	fiber (DUF1218)
g22026	AT4G26701	RBH	145.0	DNA binding / DNA topoisomerase type I
g6429	AT1G68905	RBH	193.0	Defensin-like (DEFL) family protein
g5656	AT1G61680	RBH	1182.0	terpene synthase 14
g22653	AT4G32540	RBH	861.0	Flavin-binding monooxygenase family protein
g265	AT1G03600	RBH	345.0	photosystem II family protein
g2901	AT1G30120	RBH	843.0	pyruvate dehydrogenase E1 beta
g24682	AT5G14060	RBH	1117.0	Aspartate kinase family protein
g28197	AT5G48953	RBH	177.0	low-molecular-weight cysteine-rich 86
g2223	AT1G22210	RBH	659.0	Haloacid dehalogenase-like hydrolase (HAD) superfamily protein
g852	AT1G09240	RBH	654.0	nicotianamine synthase 3
g28290	AT5G49870	RBH	1234.0	Mannose-binding lectin superfamily protein
g14629	AT3G21600	RBH	771.0	Senescence/dehydration-associated protein-like protein
g23652	AT5G03190	RBH	974.0	peptide upstream protein
g5540	AT1G60640	RBH	677.0	stress response protein
g6449	AT1G69120	RBH	531.0	K-box region and MADS-box transcription factor family protein
g23365	AT4G39510	RBH	1055.0	cytochrome P450, family 96, subfamily A, polypeptide 12
g20959	AT4G16500	RBH	229.0	Cystatin/monellin superfamily protein
g3353	AT1G34120	RBH	1218.0	inositol polyphosphate 5-phosphatase I
g17502	AT3G53150	RBH	998.0	UDP-glucosyl transferase 73D1
g17412	AT3G52320	RBH	815.0	F-box and associated interaction domains-containing protein
g20882	AT4G15885	RBH	229.0	kinesin motor protein-like protein
g11361	AT2G38070	RBH	1272.0	LOW protein: UPF0503-like protein, putative (DUF740)
g20540	AT4G13190	RBH	806.0	Protein kinase superfamily protein
g28292	AT5G49890	RBH	1589.0	chloride channel C
g28579	AT5G52740	RBH	201.0	Copper transport protein family
g13011	AT3G06440	RBH	1283.0	Galactosyltransferase family protein
g22962	AT4G35500	RBH	860.0	Protein kinase superfamily protein
g14065	AT3G16460	RBH	890.0	Mannose-binding lectin superfamily protein
g11759	AT2G41880	RBH	852.0	guanylate kinase 1
g3246	AT1G33280	RBH	640.0	NAC domain containing protein 15
g22738	AT4G33420	RBH	654.0	Peroxidase superfamily protein
g2865	AT1G29760	RBH	1072.0	Putative adipose-regulatory protein (Seipin)
g23367	AT4G39530	RBH	1731.0	Tetratricopeptide repeat (TPR)-like superfamily protein
g12626	AT3G03010	RBH	365.0	Peptidyl-tRNA hydrolase II (PTH2) family protein
g14582	AT3G21210	RBH	1377.0	zinc ion binding protein
g20990	AT4G16740	RBH	1172.0	terpene synthase 03
g18538	AT3G63460	RBH	2286.0	transducin family protein / WD-40 repeat family protein
g17110	AT3G49410	RBH	1178.0	Transcription factor IIIC, subunit 5
g13304	AT3G09670	RBH	1486.0	Tudor/PWWP/MBT superfamily protein
g14791	AT3G23060	RBH	973.0	RING/U-box superfamily protein
g972	AT1G10320	RBH	1279.0	Zinc finger C-x8-C-x5-C-x3-H type family protein
g13958	AT3G15420	RBH	217.0	Transcription factor TFIIIC, tau55-related protein
g6448	AT1G69100	RBH	752.0	Eukaryotic aspartyl protease family protein
g15361	AT3G28220	RBH	731.0	TRAF-like family protein
g4402	AT1G48605	RBH	430.0	Flavoprotein
g21506	AT4G21900	RBH	1137.0	proteinaceous RNase P 3
g26174	AT5G28830	RBH	627.0	calcium-binding EF hand family protein
g26139	AT5G28650	RBH	674.0	WRKY DNA-binding protein 74
g13165	AT3G07860	RBH	335.0	Ubiquitin-like superfamily protein
g28717	AT5G54062	RBH	395.0	egg cell-secreted-like protein
g17964	AT3G57770	RBH	470.0	Protein kinase superfamily protein
g2984	AT1G30850	RBH	609.0	root hair specific 4
g17999	AT3G58130	RBH	533.0	N-acetylglucosaminylphosphatidylinositol de-N-acetylase family protein
g14580	AT3G21190	RBH	871.0	O-fucosyltransferase family protein
g13306	AT3G09690	RBH	1084.0	alpha/beta-Hydrolases superfamily protein
g7776	AT2G02370	RBH	647.0	SNARE associated Golgi protein family
g17077	AT3G49120	RBH	725.0	peroxidase CB
g1038	AT1G10890	RBH	533.0	arginine/glutamate-rich 1 protein
g4466	AT1G49190	RBH	1288.0	response regulator 19
g17107	AT3G49380	RBH	736.0	IQ-domain 15
g25311	AT5G20310	RBH	814.0	Adenine nucleotide alpha hydrolases-like superfamily protein
g29299	AT5G59580	RBH	931.0	UDP-glucosyl transferase 76E1
g28104	AT5G48120	RBH	2320.0	ARM repeat superfamily protein
g14750	AT3G22670	RBH	1167.0	Pentatricopeptide repeat (PPR) superfamily protein
g23106	AT4G36945	RBH	847.0	PLC-like phosphodiesterases superfamily protein
g27956	AT5G46690	RBH	667.0	beta HLH protein 71
g25296	AT5G20170	RBH	1348.0	RNA polymerase II transcription mediator
g20828	AT4G15460	RBH	314.0	glycine-rich protein
g22334	AT4G29550	RBH	746.0	hypothetical protein (DUF626)
g18631	AT4G00695	RBH	308.0	Spc97/Spc98 family of spindle pole body (SBP) component
g10340	AT2G28310	RBH	778.0	trimethylguanosine synthase (DUF707)
g459	AT1G05540	RBH	761.0	hypothetical protein (DUF295)
g5654	AT1G61667	RBH	318.0	serine protease, putative (Protein of unknown function, DUF538)
g1370	AT1G13960	RBH	969.0	WRKY DNA-binding protein 4
g7950	AT2G04034	RBH	186.0	Putative membrane lipoprotein
g17595	AT3G54070	RBH	534.0	LOW protein: ankyrin repeat protein
g8958	AT2G14765	RBH	267.0	hypothetical protein
g12736	AT3G04040	RBH	279.0	transmembrane protein
g17786	AT3G55950	RBH	1491.0	CRINKLY4 related 3
g29058	AT5G57250	RBH	1982.0	Pentatricopeptide repeat (PPR) superfamily protein
g16432	AT3G43645	RBH	141.0	hypothetical protein
g17737	AT3G55500	RBH	528.0	expansin A16
g4698	AT1G51520	RBH	1054.0	RNA-binding (RRM/RBD/RNP motifs) family protein
g28106	AT5G48140	RBH	808.0	Pectin lyase-like superfamily protein
g7045	AT1G75125	RBH	216.0	plastid transcriptionally active protein
g22284	AT4G29070	RBH	543.0	Phospholipase A2 family protein
g2457	AT1G24625	RBH	437.0	zinc finger protein 7
g23027	AT4G36110	RBH	219.0	SAUR-like auxin-responsive protein family
g10342	AT2G28320	RBH	1529.0	Pleckstrin homology (PH) and lipid-binding START domains-containing protein
g26964	AT5G37570	RBH	1075.0	Pentatricopeptide repeat (PPR-like) superfamily protein
g17597	AT3G54085	RBH	159.0	Yos1-like protein
g20969	AT4G16560	RBH	879.0	HSP20-like chaperone
g16700	AT3G45640	RBH	773.0	mitogen-activated protein kinase 3
g2117	AT1G21200	RBH	919.0	sequence-specific DNA binding transcription factor
g6518	AT1G69770	RBH	1734.0	chromomethylase 3
g1372	AT1G13980	RBH	3016.0	sec7 domain-containing protein
g28536	AT5G52330	RBH	811.0	TRAF-like superfamily protein
g21048	AT4G17420	RBH	580.0	Tryptophan RNA-binding attenuator protein-like protein
g28626	AT5G53180	RBH	896.0	polypyrimidine tract-binding protein 2
g25577	AT5G23630	RBH	2433.0	phosphate deficiency response 2
g13013	AT3G06455	RBH	697.0	ubiquitin family protein
g23922	AT5G05720	RBH	920.0	RNA-binding (RRM/RBD/RNP motifs) family protein
g14067	AT3G16480	RBH	936.0	mitochondrial processing peptidase alpha subunit
g20542	AT4G13200	RBH	363.0	hypothetical protein
g12577	AT3G02570	RBH	894.0	Mannose-6-phosphate isomerase, type I
g23602	AT5G02630	RBH	864.0	Lung seven transmembrane receptor family protein
g3244	AT1G33265	RBH	342.0	Transmembrane proteins 14C
g22974	AT4G35630	RBH	892.0	phosphoserine aminotransferase
g10176	AT2G26710	RBH	1076.0	Cytochrome P450 superfamily protein
g2564	AT1G26660	RBH	363.0	Prefoldin chaperone subunit family protein
g20167	AT4G09890	RBH	177.0	mediator of RNA polymerase II transcription subunit, putative (DUF3511)
g21435	AT4G21250	RBH	900.0	Sulfite exporter TauE/SafE family protein
g26165	AT5G28770	RBH	644.0	bZIP transcription factor family protein
g7472	AT1G79400	RBH	1608.0	cation/H exchanger 2
g27386	AT5G41510	RBH	820.0	F-box and associated interaction domains-containing protein
g15265	AT3G27350	RBH	585.0	transcriptional regulator ATRX-like protein
g28443	AT5G51460	RBH	798.0	Haloacid dehalogenase-like hydrolase (HAD) superfamily protein
g29933	AT5G65830	RBH	564.0	receptor like protein 57
g16498	AT3G44140	RBH	119.0	transmembrane protein
g9002	AT2G15270	RBH	391.0	PRKR-interacting protein
g9112	AT2G16370	RBH	1080.0	thymidylate synthase 1
g18571	AT4G00180	RBH	494.0	Plant-specific transcription factor YABBY family protein
g9148	AT2G16730	RBH	1766.0	glycosyl hydrolase family 35 protein
g29161	AT5G58240	RBH	375.0	FRAGILE HISTIDINE TRIAD
g28388	AT5G50900	RBH	1093.0	ARM repeat superfamily protein
g27384	AT5G41500	RBH	838.0	F-box and associated interaction domains-containing protein
g3135	AT1G32210	RBH	231.0	Defender against death (DAD family) protein
g29681	AT5G63480	RBH	355.0	mediator of RNA polymerase II transcription subunit
g10393	AT2G28800	RBH	941.0	63 kDa inner membrane family protein
g29411	AT5G60730	RBH	798.0	Anion-transporting ATPase
g1353	AT1G13780	RBH	926.0	F-box/RNI-like/FBD-like domains-containing protein
g23207	AT4G37910	RBH	1384.0	mitochondrial heat shock protein 70-1
g11974	AT2G43890	RBH	802.0	Pectin lyase-like superfamily protein
g17083	AT3G49160	RBH	1422.0	pyruvate kinase family protein
g17863	AT3G56760	RBH	1191.0	Protein kinase superfamily protein
g22941	AT4G35270	RBH	2001.0	Plant regulator RWP-RK family protein
g3980	AT1G42550	RBH	1722.0	plastid movement impaired1
g604	AT1G06923	RBH	350.0	transcription repressor OFP17-like protein
g22286	AT4G29090	RBH	1182.0	Ribonuclease H-like superfamily protein
g17536	AT3G53470	RBH	275.0	2,3-bisphosphoglycerate-independent phosphoglycerate mutase
g23695	AT5G03540	RBH	1372.0	exocyst subunit exo70 family protein A1
g18270	AT3G60830	RBH	755.0	actin-related protein 7
g9392	AT2G19110	RBH	2382.0	heavy metal atpase 4
g4828	AT1G52690	RBH	323.0	Late embryogenesis abundant protein (LEA) family protein
g20602	AT4G13660	RBH	651.0	pinoresinol reductase 2
g24452	AT5G11400	RBH	613.0	Protein kinase superfamily protein
g20532	AT4G13100	RBH	536.0	RING/U-box superfamily protein
g23437	AT5G01030	RBH	1511.0	enolase, putative (DUF3527)
g27889	AT5G46050	RBH	1192.0	peptide transporter 3
g10262	AT2G27510	RBH	320.0	ferredoxin 3
g11976	AT2G43910	RBH	468.0	HARMLESS TO OZONE LAYER 1
g447	AT1G05410	RBH	969.0	CDPK adapter, putative (DUF1423)
g15684	AT3G30350	RBH	313.0	root meristem growth factor-like protein
g28312	AT5G50080	RBH	473.0	ethylene response factor 110
g2548	AT1G26515	RBH	763.0	F-box and associated interaction domains-containing protein
g3539	AT1G36070	RBH	853.0	Transducin/WD40 repeat-like superfamily protein
g1408	AT1G14315	RBH	615.0	F-box and associated interaction domains-containing protein
g29399	AT5G60615	RBH	162.0	Defensin-like (DEFL) family protein
g13711	AT3G13350	RBH	660.0	HMG (high mobility group) box protein with ARID/BRIGHT DNA-binding domain-containing protein
g916	AT1G09815	RBH	262.0	polymerase delta 4
g6064	AT1G65450	RBH	929.0	HXXXD-type acyl-transferase family protein
g10403	AT2G28900	RBH	298.0	outer plastid envelope protein 16-1
g23088	AT4G36780	RBH	421.0	BES1/BZR1 homolog 2
g10513	AT2G30040	RBH	798.0	mitogen-activated protein kinase kinase kinase 14
g9536	AT2G20580	RBH	1833.0	26S proteasome regulatory subunit S2 1A
g11844	AT2G42690	RBH	851.0	alpha/beta-Hydrolases superfamily protein
g20600	AT4G13640	RBH	610.0	Homeodomain-like superfamily protein
g24450	AT5G11380	RBH	1451.0	1-deoxy-D-xylulose 5-phosphate synthase 3
g28337	AT5G50310	RBH	1371.0	Galactose oxidase/kelch repeat superfamily protein
g22615	AT4G32175	RBH	489.0	PNAS-3-like protein
g5798	AT1G62990	RBH	611.0	homeobox knotted-like protein
g7964	AT2G04070	RBH	952.0	MATE efflux family protein
g3260	AT1G33470	RBH	500.0	RNA-binding (RRM/RBD/RNP motifs) family protein
g28195	AT5G48940	RBH	2248.0	Leucine-rich repeat transmembrane protein kinase family protein
g2221	AT1G22190	RBH	535.0	Integrase-type DNA-binding superfamily protein
g29348	AT5G60070	RBH	1117.0	ankyrin repeat family protein
g28955	AT5G56310	RBH	1102.0	Pentatricopeptide repeat (PPR) superfamily protein
g6066	AT1G65480	RBH	364.0	PEBP (phosphatidylethanolamine-binding protein) family protein
g10401	AT2G28880	RBH	1880.0	para-aminobenzoate (PABA) synthase family protein
g18495	AT3G63050	RBH	281.0	hypothetical protein
g28991	AT5G56620	RBH	864.0	NAC domain containing protein 99
g9097	AT2G16270	RBH	1435.0	transmembrane protein
g14572	AT3G21120	RBH	761.0	F-box and associated interaction domains-containing protein
g24280	AT5G09670	RBH	1091.0	loricrin-like protein
g3262	AT1G33480	RBH	417.0	RING/U-box superfamily protein
g10909	AT2G33710	RBH	478.0	Integrase-type DNA-binding superfamily protein
g30108	AT5G67480	RBH	778.0	BTB and TAZ domain protein 4
g4957	AT1G53840	RBH	1207.0	pectin methylesterase 1
g21565	AT4G22300	RBH	531.0	carboxylesterase
g6374	AT1G68410	RBH	888.0	Protein phosphatase 2C family protein
g1686	AT1G17080	RBH	316.0	Ribosomal protein L18ae family
g10135	AT2G26330	RBH	1981.0	Leucine-rich receptor-like protein kinase family protein
g5547	AT1G60710	RBH	707.0	NAD(P)-linked oxidoreductase superfamily protein
g20598	AT4G13620	RBH	689.0	Integrase-type DNA-binding superfamily protein
g27679	AT5G44170	RBH	485.0	S-adenosyl-L-methionine-dependent methyltransferases superfamily protein
g29409	AT5G60710	RBH	1447.0	Zinc finger (C3HC4-type RING finger) family protein
g23546	AT5G02070	RBH	1363.0	Protein kinase family protein
g29413	AT5G60750	RBH	702.0	CAAX amino terminal protease family protein
g4159	AT1G44318	RBH	837.0	Aldolase superfamily protein
g24669	AT5G13930	RBH	816.0	Chalcone and stilbene synthase family protein
g13935	AT3G15280	RBH	305.0	hypothetical protein
g23197	AT4G37820	RBH	1004.0	transmembrane protein
g6376	AT1G68430	RBH	296.0	hypothetical protein
g22373	AT4G29910	RBH	1117.0	origin recognition complex protein 5
g22293	AT4G29150	RBH	783.0	IQ-domain 25
g24233	AT5G08780	RBH	887.0	winged-helix DNA-binding transcription factor family protein
g669	AT1G07540	RBH	1290.0	TRF-like 2
g12107	AT2G45180	RBH	256.0	Bifunctional inhibitor/lipid-transfer protein/seed storage 2S albumin superfamily protein
g27955	AT5G46680	RBH	967.0	Pentatricopeptide repeat (PPR-like) superfamily protein
g14180	AT3G17520	RBH	566.0	Late embryogenesis abundant protein (LEA) family protein
g11744	AT2G41740	RBH	2020.0	villin 2
g17418	AT3G52380	RBH	669.0	chloroplast RNA-binding protein 33
g25004	AT5G17340	RBH	326.0	Putative membrane lipoprotein
g14025	AT3G16080	RBH	189.0	Zinc-binding ribosomal protein family protein
g9928	AT2G24280	RBH	1030.0	alpha/beta-Hydrolases superfamily protein
g24026	AT5G06770	RBH	489.0	KH domain-containing protein / zinc finger (CCCH type) family protein
g6622	AT1G70820	RBH	1274.0	phosphoglucomutase, putative / glucose phosphomutase
g10260	AT2G27500	RBH	805.0	Glycosyl hydrolase superfamily protein
g21102	AT4G17900	RBH	467.0	PLATZ transcription factor family protein
g29554	AT5G62180	RBH	591.0	carboxyesterase 20
g3040	AT1G31350	RBH	788.0	KAR-UP F-box 1
g4766	AT1G52180	RBH	241.0	Aquaporin-like superfamily protein
g445	AT1G05385	RBH	411.0	photosystem II 11 kDa protein-like protein
g11793	AT2G42210	RBH	351.0	Mitochondrial import inner membrane translocase subunit Tim17/Tim22/Tim23 family protein
g20426	AT4G12170	RBH	298.0	Thioredoxin superfamily protein
g21068	AT4G17590	RBH	231.0	NOL1/NOP2/sun family protein
g24615	AT5G13370	RBH	1233.0	Auxin-responsive GH3 family protein
g7291	AT1G77620	RBH	2382.0	P-loop containing nucleoside triphosphate hydrolases superfamily protein
g24210	AT5G08550	RBH	1855.0	GC-rich sequence DNA-binding factor-like protein
g27748	AT5G44740	RBH	1397.0	Y-family DNA polymerase H
g4863	AT1G53000	RBH	598.0	Nucleotide-diphospho-sugar transferases superfamily protein
g22503	AT4G31110	RBH	1545.0	Wall-associated kinase family protein
g6240	AT1G67150	RBH	849.0	transmembrane protein, putative (DUF247)
g27937	AT5G46520	RBH	1767.0	Disease resistance protein (TIR-NBS-LRR class) family
g24619	AT5G13420	RBH	896.0	Aldolase-type TIM barrel family protein
g29961	AT5G66070	RBH	497.0	RING/U-box superfamily protein
g27260	AT5G40310	RBH	744.0	Exonuclease family protein
g14570	AT3G21100	RBH	1230.0	RNA-binding (RRM/RBD/RNP motifs) family protein
g672	AT1G07560	RBH	1785.0	Leucine-rich repeat protein kinase family protein
g1460	AT1G14770	RBH	888.0	RING/FYVE/PHD zinc finger superfamily protein
g7770	AT2G02310	RBH	629.0	phloem protein 2-B6
g13150	AT3G07710	RBH	292.0	hypothetical protein
g28085	AT5G47920	RBH	378.0	transcription elongation factor
g19028	AT4G05080	RBH	809.0	F-box and associated interaction domains-containing protein
g22501	AT4G31080	RBH	924.0	integral membrane metal-binding family protein (DUF2296)
g6242	AT1G67170	RBH	734.0	sarcolemmal membrane-associated protein
g13729	AT3G13480	RBH	280.0	nuclear polyadenylated RNA-binding protein
g18262	AT3G60750	RBH	1533.0	Transketolase
g27820	AT5G45410	RBH	697.0	zinc finger B-box protein
g25135	AT5G18620	RBH	2210.0	chromatin remodeling factor17
g9390	AT2G19090	RBH	1508.0	DUF630 family protein (DUF630 and DUF632)
g29963	AT5G66090	RBH	421.0	cell wall integrity/stress response component
g25950	AT5G27340	RBH	365.0	hypothetical protein
g24578	AT5G12980	RBH	636.0	Cell differentiation, Rcd1-like protein
g28908	AT5G55860	RBH	1280.0	weak chloroplast movement under blue light protein (DUF827)
g1296	AT1G13290	RBH	624.0	C2H2-like zinc finger protein
g9893	AT2G23970	RBH	519.0	Class I glutamine amidotransferase-like superfamily protein
g18976	AT4G03570	RBH	723.0	Cystatin/monellin superfamily protein
g13152	AT3G07730	RBH	956.0	hypothetical protein
g17126	AT3G49570	RBH	190.0	response to low sulfur 3
g23817	AT5G04690	RBH	1361.0	Ankyrin repeat family protein
g10311	AT2G28050	RBH	940.0	Pentatricopeptide repeat (PPR) superfamily protein
g27262	AT5G40320	RBH	1154.0	Cysteine/Histidine-rich C1 domain family protein
g7790	AT2G02510	RBH	152.0	NADH dehydrogenase (ubiquinone)s
g24231	AT5G08760	RBH	162.0	transmembrane protein
g26799	AT5G35970	RBH	1978.0	P-loop containing nucleoside triphosphate hydrolases superfamily protein
g14393	AT3G19515	RBH	1670.0	apoptosis inhibitor
g11427	AT2G38710	RBH	447.0	AMMECR1 family
g16898	AT3G47360	RBH	596.0	hydroxysteroid dehydrogenase 3
g5245	AT1G56510	RBH	2045.0	Disease resistance protein (TIR-NBS-LRR class)
g19044	AT4G04970	RBH	3637.0	glucan synthase-like 1
g9706	AT2G22080	RBH	327.0	transmembrane protein
g7333	AT1G78000	RBH	1343.0	2
g24141	AT5G07910	RBH	525.0	Leucine-rich repeat (LRR) family protein
g3137	AT1G32230	RBH	1231.0	WWE protein-protein interaction domain protein family
g29683	AT5G63500	RBH	134.0	transmembrane protein, putative (DUF 3339)
g23815	AT5G22608	RBH	45.1	hypothetical protein
g2613	AT1G27100	RBH	1060.0	Actin cross-linking protein
g21031	AT4G17220	RBH	1003.0	microtubule-associated proteins 70-5
g6991	AT1G74580	RBH	1558.0	Pentatricopeptide repeat (PPR) superfamily protein
g18974	AT4G03566	RBH	280.0	ribonuclease H
g16848	AT3G47030	RBH	860.0	F-box and associated interaction domains-containing protein
g29145	AT5G58080	RBH	1314.0	response regulator 18
g27908	AT5G46220	RBH	959.0	transmembrane protein (DUF616)
g22099	AT4G27380	RBH	303.0	hypothetical protein
g19046	AT4G04957	RBH	159.0	RRM in demeter (DUF1985)
g17043	AT3G48750	RBH	608.0	cell division control 2
g7352	AT1G78190	RBH	257.0	Trm112p-like protein
g17176	AT3G50050	RBH	1303.0	Eukaryotic aspartyl protease family protein
g23648	AT5G03150	RBH	1040.0	C2H2-like zinc finger protein
g17364	AT3G51880	RBH	353.0	high mobility group B1
g11660	AT2G40930	RBH	1921.0	ubiquitin-specific protease 5
g18109	AT3G59250	RBH	843.0	F-box/RNI-like superfamily protein
g2516	AT1G26180	RBH	573.0	membrane protein
g25325	AT5G20470	RBH	534.0	myosin
g18458	AT3G62670	RBH	846.0	two-component response regulator
g28548	AT5G52450	RBH	972.0	MATE efflux family protein
g10791	AT2G32630	RBH	1278.0	Pentatricopeptide repeat (PPR-like) superfamily protein
g25120	AT5G18470	RBH	845.0	Curculin-like (mannose-binding) lectin family protein
g4961	AT1G53900	RBH	1200.0	Eukaryotic translation initiation factor 2B (eIF-2B) family protein
g13695	AT3G13224	RBH	696.0	RNA-binding (RRM/RBD/RNP motifs) family protein
g1672	AT1G16930	RBH	919.0	F-box/RNI-like/FBD-like domains-containing protein
g7471	AT1G79390	RBH	264.0	centrosomal protein
g13410	AT3G10585	RBH	335.0	Homeodomain-like superfamily protein
g17174	AT3G50030	RBH	960.0	ARM-repeat/Tetratricopeptide repeat (TPR)-like protein
g737	AT1G08125	RBH	670.0	S-adenosyl-L-methionine-dependent methyltransferases superfamily protein
g11662	AT2G40940	RBH	1265.0	ethylene response sensor 1
g14965	AT3G24580	RBH	784.0	F-box and associated interaction domains-containing protein
g28879	AT5G55590	RBH	787.0	Pectin lyase-like superfamily protein
g9987	AT2G24850	RBH	909.0	tyrosine aminotransferase 3
g28611	AT5G53030	RBH	502.0	hypothetical protein
g18008	AT3G58220	RBH	368.0	TRAF-like family protein
g16808	AT3G46680	RBH	757.0	UDP-Glycosyltransferase superfamily protein
g4606	AT1G50660	RBH	1496.0	actin cytoskeleton-regulatory complex pan-like protein
g25842	AT5G26130	RBH	348.0	CAP (Cysteine-rich secretory proteins, Antigen 5, and Pathogenesis-related 1 protein) superfamily protein
g25952	AT5G27360	RBH	957.0	Major facilitator superfamily protein
g20206	AT4G10260	RBH	658.0	pfkB-like carbohydrate kinase family protein
g18343	AT3G61540	RBH	963.0	alpha/beta-Hydrolases superfamily protein
g22213	AT4G28397	RBH	201.0	non-specific lipid-transfer-like protein
g28809	AT5G54890	RBH	736.0	RNA-binding CRS1 / YhbY (CRM) domain-containing protein
g13412	AT3G10595	RBH	382.0	Duplicated homeodomain-like superfamily protein
g13670	AT3G13020	RBH	1255.0	hAT transposon superfamily protein
g28026	AT5G47350	RBH	654.0	alpha/beta-Hydrolases superfamily protein
g10684	AT2G31650	RBH	2215.0	homologue of trithorax
g11540	AT2G39820	RBH	504.0	Translation initiation factor IF6
g22054	AT4G26980	RBH	687.0	RNI-like superfamily protein
g17295	AT3G51180	RBH	1071.0	Zinc finger C-x8-C-x5-C-x3-H type family protein
g29251	AT5G59110	RBH	353.0	subtilisin-like serine protease-like protein
g22211	AT4G28390	RBH	768.0	ADP/ATP carrier 3
g17312	AT3G51350	RBH	1073.0	Eukaryotic aspartyl protease family protein
g25504	AT5G22940	RBH	749.0	glucuronoxylan glucuronosyltransferase, putative
g25549	AT5G23370	RBH	449.0	GRAM domain-containing protein / ABA-responsive protein-like protein
g21418	AT4G21105	RBH	140.0	cytochrome-c oxidase/ electron carrier
g25474	AT5G22700	RBH	883.0	LOW protein: F-box/FBD/LRR-like protein
g20801	AT4G15245	RBH	261.0	hypothetical protein
g3034	AT1G31300	RBH	567.0	TRAM, LAG1 and CLN8 (TLC) lipid-sensing domain containing protein
g13431	AT3G10770	RBH	626.0	Single-stranded nucleic acid binding R3H protein
g6993	AT1G74600	RBH	1847.0	pentatricopeptide (PPR) repeat-containing protein
g3495	AT1G35580	RBH	1146.0	cytosolic invertase 1
g14435	AT3G19910	RBH	688.0	RING/U-box superfamily protein
g1746	AT1G17615	RBH	784.0	Disease resistance protein (TIR-NBS class)
g20888	AT4G15940	RBH	451.0	Fumarylacetoacetate (FAA) hydrolase family
g22821	AT4G34131	RBH	929.0	UDP-glucosyl transferase 73B3
g7178	AT1G76480	RBH	456.0	caveolin-1 protein
g23711	AT5G03670	RBH	1057.0	histone-lysine N-methyltransferase SETD1B-like protein
g506	AT1G05940	RBH	1130.0	cationic amino acid transporter 9
g3141	AT1G32270	RBH	310.0	syntaxin
g26878	AT5G36920	RBH	169.0	transmembrane protein
g1282	AT1G13160	RBH	1636.0	ARM repeat superfamily protein
g7493	AT1G79620	RBH	1945.0	Leucine-rich repeat protein kinase family protein
g20268	AT4G10840	RBH	1246.0	Tetratricopeptide repeat (TPR)-like superfamily protein
g7869	AT2G03290	RBH	446.0	emp24/gp25L/p24 family/GOLD family protein
g20803	AT4G15250	RBH	682.0	B-box type zinc finger protein with CCT domain-containing protein
g12287	AT2G46950	RBH	1076.0	cytochrome P450, family 709, subfamily B, polypeptide 2
g17458	AT3G52760	RBH	516.0	Integral membrane Yip1 family protein
g1367	AT1G13930	RBH	306.0	oleosin-B3-like protein
g11058	AT2G35150	RBH	672.0	EXORDIUM like 7
g24800	AT5G15270	RBH	1103.0	RNA-binding KH domain-containing protein
g4166	AT1G44575	RBH	515.0	Chlorophyll A-B binding family protein
g22843	AT4G34310	RBH	2508.0	alpha/beta-Hydrolases superfamily protein
g16979	AT3G48170	RBH	1031.0	aldehyde dehydrogenase 10A9
g7719	AT2G01860	RBH	989.0	Tetratricopeptide repeat (TPR)-like superfamily protein
g7280	AT1G77510	RBH	1033.0	PDI-like 1-2
g10849	AT2G33150	RBH	944.0	peroxisomal 3-ketoacyl-CoA thiolase 3
g13824	AT3G14230	RBH	783.0	related to AP2 2
g2189	AT1G21890	RBH	789.0	nodulin MtN21 /EamA-like transporter family protein
g21100	AT4G17890	RBH	847.0	ARF-GAP domain 8
g4056	AT1G43320	RBH	178.0	hypothetical protein
g7236	AT1G77060	RBH	701.0	Phosphoenolpyruvate carboxylase family protein
g27912	AT5G46260	RBH	2430.0	disease resistance protein (TIR-NBS-LRR class) family
g27654	AT5G43940	RBH	799.0	GroES-like zinc-binding dehydrogenase family protein
g22823	AT4G34138	RBH	1003.0	UDP-glucosyl transferase 73B1
g12377	AT2G47890	RBH	687.0	B-box type zinc finger protein with CCT domain-containing protein
g14926	AT3G24280	RBH	153.0	small acidic protein 2
g10959	AT2G34200	RBH	457.0	RING/FYVE/PHD zinc finger superfamily protein
g23274	AT4G38550	RBH	1338.0	phospholipase-like protein (PEARLI 4) family protein
g5716	AT1G62270	RBH	791.0	F-box and associated interaction domains-containing protein
g7491	AT1G79600	RBH	1434.0	Protein kinase superfamily protein
g2798	AT1G29070	RBH	248.0	Ribosomal protein L34
g7249	AT1G77180	RBH	1252.0	chromatin protein family
g28503	AT5G52045	RBH	330.0	hypothetical protein
g14903	AT3G24080	RBH	1006.0	KRR1 family protein
g12680	AT3G03560	RBH	1089.0	hypothetical protein
g28024	AT5G47330	RBH	652.0	alpha/beta-Hydrolases superfamily protein
g14623	AT3G21560	RBH	1022.0	UDP-Glycosyltransferase superfamily protein
g29195	AT5G58560	RBH	615.0	Phosphatidate cytidylyltransferase family protein
g1291	AT1G13245	RBH	83.6	ROTUNDIFOLIA like 17
g27832	AT5G45530	RBH	1637.0	transmembrane protein, putative (DUF594)
g25436	AT5G22310	RBH	962.0	trichohyalin-like protein
g24594	AT5G13150	RBH	1353.0	exocyst subunit exo70 family protein C1
g10746	AT2G32200	RBH	156.0	cysteine-rich/transmembrane domain A-like protein
g25396	AT5G21900	RBH	1104.0	RNI-like superfamily protein
g29113	AT5G57800	RBH	1315.0	Fatty acid hydroxylase superfamily
g14901	AT3G24068	RBH	270.0	Plant self-incompatibility protein S1 family
g6775	AT1G72460	RBH	1316.0	Leucine-rich repeat protein kinase family protein
g18	AT1G01180	RBH	629.0	S-adenosyl-L-methionine-dependent methyltransferases superfamily protein
g7775	AT2G02360	RBH	555.0	phloem protein 2-B10
g20478	AT4G12670	RBH	1263.0	Homeodomain-like superfamily protein
g23195	AT4G37800	RBH	613.0	xyloglucan endotransglucosylase/hydrolase 7
g12116	AT2G45270	RBH	992.0	glycoprotease 1
g13327	AT3G09900	RBH	449.0	RAB GTPase homolog E1E
g10693	AT2G31730	RBH	311.0	basic helix-loop-helix (bHLH) DNA-binding superfamily protein
g9701	AT2G22040	RBH	657.0	Transducin/WD40 repeat-like superfamily protein
g1396	AT1G14205	RBH	340.0	Ribosomal L18p/L5e family protein
g23012	AT4G35950	RBH	403.0	RAC-like 6
g17531	AT3G53420	RBH	577.0	plasma membrane intrinsic protein 2A
g9661	AT2G21660	RBH	181.0	cold, circadian rhythm, and rna binding 2
g22536	AT4G31420	RBH	843.0	Zinc finger protein 622
g247	AT1G03400	RBH	785.0	2-oxoglutarate (2OG) and Fe(II)-dependent oxygenase superfamily protein
g21753	AT4G24090	RBH	615.0	homer protein
g26535	AT5G33393	RBH	901.0	hypothetical protein
g13019	AT3G06500	RBH	1378.0	Plant neutral invertase family protein
g7560	AT1G80310	RBH	922.0	sulfate transmembrane transporter
g24352	AT5G10350	RBH	446.0	RNA-binding (RRM/RBD/RNP motifs) family protein
g12410	AT3G01040	RBH	1087.0	galacturonosyltransferase 13
g1394	AT1G14190	RBH	1036.0	Glucose-methanol-choline (GMC) oxidoreductase family protein
g3555	AT1G36180	RBH	4870.0	acetyl-CoA carboxylase 2
g22534	AT4G31405	RBH	159.0	hypothetical protein
g2918	AT1G30280	RBH	780.0	Chaperone DnaJ-domain superfamily protein
g10500	AT2G29920	RBH	344.0	hypothetical protein
g3947	AT1G41880	RBH	227.0	Ribosomal protein L35Ae family protein
g6462	AT1G69250	RBH	874.0	Nuclear transport factor 2 (NTF2) family protein with RNA binding (RRM-RBD-RNP motifs) domain-containing protein
g29248	AT5G59080	RBH	275.0	hypothetical protein
g10655	AT2G31345	RBH	143.0	transmembrane protein
g21748	AT4G24040	RBH	1172.0	trehalase 1
g23758	AT5G04080	RBH	131.0	cysteine-rich TM module stress tolerance protein
g26127	AT5G28610	RBH	247.0	LOW protein: ATP-dependent RNA helicase DRS1-like protein
g18398	AT3G62070	RBH	440.0	hypothetical protein
g12375	AT2G47870	RBH	215.0	Thioredoxin superfamily protein
g5159	AT1G55840	RBH	677.0	Sec14p-like phosphatidylinositol transfer family protein
g25876	AT5G26740	RBH	867.0	organic solute transporter ostalpha protein (DUF300)
g25387	AT5G21140	RBH	651.0	embryo defective 1379
g29201	AT5G58620	RBH	1249.0	zinc finger (CCCH-type) family protein
g14051	AT3G16330	RBH	424.0	Avr9/Cf-9 rapidly elicited protein
g5714	AT1G62262	RBH	746.0	SLAC1 homologue 4
g591	AT1G06770	RBH	867.0	DREB2A-interacting protein 1
g20254	AT4G10680	RBH	328.0	transcription factor IIB (TFIIB) family protein
g22859	AT4G34440	RBH	1362.0	Protein kinase superfamily protein
g21251	AT4G19191	RBH	1367.0	Tetratricopeptide repeat (TPR)-like superfamily protein
g7000	AT1G74675	RBH	347.0	transmembrane protein
g12201	AT2G46140	RBH	332.0	Late embryogenesis abundant protein
g9225	AT2G17450	RBH	376.0	RING-H2 finger A3A
g23149	AT4G37330	RBH	998.0	cytochrome P450, family 81, subfamily D, polypeptide 4
g91	AT1G01900	RBH	1406.0	subtilase family protein
g17482	AT3G52970	RBH	1096.0	cytochrome P450, family 76, subfamily G, polypeptide 1
g21518	AT4G21960	RBH	682.0	Peroxidase superfamily protein
g6777	AT1G72480	RBH	1043.0	Lung seven transmembrane receptor family protein
g12741	AT3G04090	RBH	476.0	small and basic intrinsic protein 1A
g9050	AT2G15730	RBH	715.0	P-loop containing nucleoside triphosphate hydrolases superfamily protein
g28203	AT5G49000	RBH	763.0	Galactose oxidase/kelch repeat superfamily protein
g24725	AT5G14490	RBH	750.0	NAC domain containing protein 85
g18539	AT3G63470	RBH	1046.0	serine carboxypeptidase-like 40
g11317	AT2G37640	RBH	536.0	Barwin-like endoglucanases superfamily protein
g970	AT1G10300	RBH	1192.0	Nucleolar GTP-binding protein
g26915	AT5G37210	RBH	1372.0	Cysteine/Histidine-rich C1 domain family protein
g27040	AT5G38290	RBH	507.0	Peptidyl-tRNA hydrolase family protein
g10678	AT2G31560	RBH	419.0	signal transducer/transcription protein, putative (DUF1685)
g23626	AT5G02910	RBH	934.0	F-box/RNI-like superfamily protein
g25757	AT5G25280	RBH	438.0	serine-rich protein-like protein
g28449	AT5G51510	RBH	343.0	jagunal-like protein
g2155	AT1G21550	RBH	285.0	Calcium-binding EF-hand family protein
g9139	AT2G16630	RBH	731.0	Pollen Ole e 1 allergen and extensin family protein
g24727	AT5G14510	RBH	644.0	ARM repeat superfamily protein
g7200	AT1G76705	RBH	318.0	calmodulin binding protein
g4267	AT1G47340	RBH	820.0	F-box and associated interaction domains-containing protein
g14287	AT3G18518	RBH	107.0	ROTUNDIFOLIA like 20
g24330	AT5G10120	RBH	981.0	Ethylene insensitive 3 family protein
g13542	AT3G11825	RBH	205.0	Bifunctional inhibitor/lipid-transfer protein/seed storage 2S albumin superfamily protein
g14160	AT3G17340	RBH	2223.0	ARM repeat superfamily protein
g28291	AT5G49880	RBH	1475.0	mitotic checkpoint family protein
g1468	AT1G14850	RBH	2856.0	nucleoporin 155
g24967	AT5G16970	RBH	720.0	alkenal reductase
g12306	AT2G47150	RBH	409.0	NAD(P)-binding Rossmann-fold superfamily protein
g5548	AT1G60730	RBH	710.0	NAD(P)-linked oxidoreductase superfamily protein
g4418	AT1G48750	RBH	185.0	Bifunctional inhibitor/lipid-transfer protein/seed storage 2S albumin superfamily protein
g6786	AT1G72570	RBH	868.0	Integrase-type DNA-binding superfamily protein
g22400	AT4G30140	RBH	708.0	GDSL-like Lipase/Acylhydrolase superfamily protein
g2114	AT1G21160	RBH	2210.0	eukaryotic translation initiation factor 2 (eIF-2) family protein
g25958	AT5G27420	RBH	691.0	carbon/nitrogen insensitive 1
g29163	AT5G58260	RBH	430.0	oxidoreductases, acting on NADH or NADPH, quinone or similar compound as acceptor
g28662	AT5G53550	RBH	1377.0	YELLOW STRIPE like 3
g17869	AT3G56820	RBH	452.0	RmlC-type cupin
g28293	AT5G49900	RBH	1921.0	Beta-glucosidase, GBA2 type family protein
g27619	AT5G43610	RBH	990.0	sucrose-proton symporter 6
g24965	AT5G16950	RBH	199.0	krueppel-like factor
g839	AT1G09155	RBH	598.0	phloem protein 2-B15
g11772	AT2G41990	RBH	607.0	late embryogenesis abundant protein
g5730	AT1G62390	RBH	1545.0	Octicosapeptide/Phox/Bem1p (PB1) domain-containing protein / tetratricopeptide repeat (TPR)-containing protein
g4997	AT1G54270	RBH	847.0	eif4a-2
g22677	AT4G32780	RBH	884.0	phosphoinositide binding protein
g10359	AT2G28460	RBH	1487.0	Cysteine/Histidine-rich C1 domain family protein
g13035	AT3G06650	RBH	1253.0	ATP-citrate lyase B-1
g13078	AT3G07030	RBH	828.0	Alba DNA/RNA-binding protein
g28936	AT5G56120	RBH	481.0	RNA polymerase II elongation factor
g2116	AT1G21190	RBH	190.0	Small nuclear ribonucleoprotein family protein
g12398	AT2G48110	RBH	2598.0	reduced epidermal fluorescence 4
g684	AT1G07680	RBH	243.0	transmembrane protein
g17508	AT3G53210	RBH	754.0	nodulin MtN21 /EamA-like transporter family protein
g26824	AT5G36200	RBH	979.0	F-box and associated interaction domains-containing protein
g6440	AT1G69030	RBH	636.0	BSD domain-containing protein
g27656	AT5G43960	RBH	919.0	Nuclear transport factor 2 (NTF2) family protein with RNA binding (RRM-RBD-RNP motifs) domain-containing protein
g8225	AT2G06570	RBH	568.0	hypothetical protein
g6977	AT1G74440	RBH	419.0	ER membrane protein, putative (DUF962)
g2542	AT1G26450	RBH	390.0	Carbohydrate-binding X8 domain superfamily protein
g5732	AT1G62410	RBH	455.0	MIF4G domain-containing protein
g18809	AT4G02220	RBH	869.0	zinc finger (MYND type) family protein / programmed cell death 2 C-terminal domain-containing protein
g16741	AT3G46010	RBH	315.0	actin depolymerizing factor 1
g2630	AT1G27270	RBH	490.0	Paired amphipathic helix (PAH2) superfamily protein
g2064	AT1G20740	RBH	513.0	transport/golgi organization-like protein (DUF833)
g28318	AT5G50130	RBH	699.0	NAD(P)-binding Rossmann-fold superfamily protein
g2985	AT1G30860	RBH	1496.0	RING/U-box superfamily protein
g10875	AT2G33385	RBH	558.0	actin-related protein C2B
g14316	AT3G18780	RBH	787.0	actin 2
g14333	AT3G18950	RBH	973.0	Transducin/WD40 repeat-like superfamily protein
g1620	AT1G16390	RBH	1051.0	organic cation/carnitine transporter 3
g27042	AT5G38310	RBH	375.0	hypothetical protein
g20043	AT4G08900	RBH	696.0	arginase
g28105	AT5G48130	RBH	1296.0	Phototropic-responsive NPH3 family protein
g28019	AT5G47250	RBH	1726.0	LRR and NB-ARC domains-containing disease resistance protein
g9869	AT2G23680	RBH	381.0	Cold acclimation protein WCOR413 family
g24853	AT5G15810	RBH	1238.0	tRNA (guanine(26)-N(2))-dimethyltransferase
g9788	AT2G22910	RBH	1231.0	N-acetyl-l-glutamate synthase 1
g24152	AT5G08010	RBH	1147.0	hypothetical protein
g2066	AT1G20760	RBH	2066.0	Calcium-binding EF hand family protein
g21269	AT4G19460	RBH	1028.0	UDP-Glycosyltransferase superfamily protein
g2540	AT1G26420	RBH	1098.0	FAD-binding Berberine family protein
g18200	AT5G10336	RBH	60.5	hypothetical protein
g14053	AT3G16350	RBH	791.0	Homeodomain-like superfamily protein
g22778	AT4G33780	RBH	409.0	ATP phosphoribosyltransferase regulatory subunit
g25105	AT5G18340	RBH	924.0	ARM repeat superfamily protein
g6090	AT1G65681	RBH	460.0	beta expansin 6
g13506	AT3G11460	RBH	1290.0	Pentatricopeptide repeat (PPR) superfamily protein
g23724	AT5G03795	RBH	1058.0	Exostosin family protein
g24851	AT5G15800	RBH	454.0	K-box region and MADS-box transcription factor family protein
g29971	AT5G66170	RBH	285.0	sulfurtransferase 18
g13082	AT3G07080	RBH	874.0	EamA-like transporter family
g13878	AT3G14700	RBH	408.0	SART-1 family
g5877	AT1G63710	RBH	1078.0	cytochrome P450, family 86, subfamily A, polypeptide 7
g5990	AT1G64760	RBH	983.0	O-Glycosyl hydrolases family 17 protein
g9069	AT2G15970	RBH	396.0	cold regulated 413 plasma membrane 1
g24532	AT5G12190	RBH	258.0	RNA-binding (RRM/RBD/RNP motifs) family protein
g44	AT1G01440	RBH	1373.0	hypothetical protein (DUF3133)
g4984	AT1G54130	RBH	1488.0	RELA/SPOT homolog 3
g601	AT1G06900	RBH	2010.0	Insulinase (Peptidase family M16) family protein
g2473	AT1G25280	RBH	917.0	tubby like protein 10
g28787	AT5G54680	RBH	480.0	basic helix-loop-helix (bHLH) DNA-binding superfamily protein
g25198	AT5G19210	RBH	928.0	P-loop containing nucleoside triphosphate hydrolases superfamily protein
g13080	AT3G07060	RBH	1468.0	NHL domain-containing protein
g29380	AT5G60410	RBH	1800.0	DNA-binding protein with MIZ/SP-RING zinc finger, PHD-finger and SAP domain-containing protein
g5781	AT1G62870	RBH	1589.0	hypothetical protein
g24453	AT5G11410	RBH	699.0	Protein kinase superfamily protein
g2370	AT1G23760	RBH	1283.0	BURP domain-containing protein
g22680	AT4G32810	RBH	1246.0	carotenoid cleavage dioxygenase 8
g14447	AT3G20020	RBH	879.0	protein arginine methyltransferase 6
g27223	AT5G39960	RBH	1266.0	GTP-binding protein
g25624	AT5G24090	RBH	625.0	chitinase A
g414	AT1G05100	RBH	697.0	mitogen-activated protein kinase kinase kinase 18
g9866	AT2G23640	RBH	413.0	Reticulan like protein B13
g27794	AT5G45200	RBH	2565.0	Disease resistance protein (TIR-NBS-LRR class) family
g6722	AT1G71940	RBH	626.0	SNARE associated Golgi protein family
g15264	AT3G27340	RBH	287.0	Myb domain protein
g29907	AT5G65590	RBH	653.0	Dof-type zinc finger DNA-binding family protein
g15118	AT3G26060	RBH	446.0	Thioredoxin superfamily protein
g17231	AT3G50540	RBH	177.0	hypothetical protein
g24451	AT5G11390	RBH	1407.0	WPP domain-interacting protein 1
g2372	AT1G23780	RBH	975.0	F-box family protein
g23608	AT5G02710	RBH	347.0	zinc/iron-chelating domain protein
g1428	AT1G14500	RBH	882.0	Ankyrin repeat family protein
g3261	AT1G33475	RBH	532.0	SNARE-like superfamily protein
g25689	AT5G24655	RBH	188.0	response to low sulfur 4
g8114	AT2G05410	RBH	565.0	MATH domain/coiled-coil protein
g23710	AT5G03660	RBH	337.0	transcriptional activator (DUF662)
g6414	AT1G68795	RBH	234.0	CLAVATA3/ESR-RELATED 12
g13232	AT3G08960	RBH	2073.0	ARM repeat superfamily protein
g4900	AT1G53330	RBH	924.0	Pentatricopeptide repeat (PPR) superfamily protein
g25157	AT5G18840	RBH	962.0	Major facilitator superfamily protein
g1738	AT1G17540	RBH	1514.0	kinase with adenine nucleotide alpha hydrolases-like domain-containing protein
g29905	AT5G65570	RBH	1427.0	Tetratricopeptide repeat (TPR)-like superfamily protein
g17233	AT3G50560	RBH	560.0	NAD(P)-binding Rossmann-fold superfamily protein
g29410	AT5G60720	RBH	1432.0	electron transporter, putative (Protein of unknown function, DUF547)
g2173	AT1G21722	RBH	474.0	transmembrane protein
g4266	AT1G47330	RBH	1075.0	methyltransferase, putative (DUF21)
g19148	AT4G04265	RBH	238.0	PttA/En/Spm family plant transposase
g7590	AT1G80625	RBH	409.0	hypothetical protein
g27116	AT5G38990	RBH	1805.0	Malectin/receptor-like protein kinase family protein
g25538	AT5G23260	RBH	552.0	K-box region and MADS-box transcription factor family protein
g17082	AT3G49155	RBH	270.0	F-box/LRR protein
g9331	AT2G18500	RBH	629.0	ovate family protein 7
g12386	AT2G47980	RBH	2181.0	sister-chromatid cohesion protein 3
g12409	AT3G01030	RBH	756.0	C2H2 and C2HC zinc fingers superfamily protein
g4316	AT1G47740	RBH	578.0	PPPDE putative thiol peptidase family protein
g18278	AT3G60890	RBH	214.0	binding protein
g4158	AT1G44224	RBH	379.0	ECA1 gametogenesis related family protein
g29412	AT5G60740	RBH	2305.0	ABC transporter family protein
g19084	AT4G04700	RBH	993.0	calcium-dependent protein kinase 27
g23077	AT4G36670	RBH	984.0	Major facilitator superfamily protein
g8773	AT3G44261	RBH	73.9	Pol polyprotein/retrotransposon
g27000	AT5G37960	RBH	211.0	GroES-like family protein
g21962	AT4G26130	RBH	592.0	cotton fiber protein
g24668	AT5G13920	RBH	843.0	GRF zinc finger / Zinc knuckle protein
g23838	AT5G04885	RBH	1382.0	Glycosyl hydrolase family protein
g694	AT1G07747	RBH	189.0	Bifunctional inhibitor/lipid-transfer protein/seed storage 2S albumin superfamily protein
g9899	AT2G24020	RBH	375.0	Putative BCR, YbaB family COG0718
g12298	AT2G47060	RBH	741.0	Protein kinase superfamily protein
g27589	AT5G43320	RBH	988.0	casein kinase I-like 8
g15176	AT3G26570	RBH	1173.0	1
g25652	AT5G24314	RBH	350.0	plastid transcriptionally active7
g1409	AT1G14320	RBH	453.0	Ribosomal protein L16p/L10e family protein
g7800	AT2G02610	RBH	1293.0	Cysteine/Histidine-rich C1 domain family protein
g13158	AT3G07790	RBH	1018.0	DGCR14-like protein
g2471	AT1G25270	RBH	711.0	nodulin MtN21 /EamA-like transporter family protein
g28785	AT5G54660	RBH	393.0	HSP20-like chaperones superfamily protein
g2196	AT1G21960	RBH	409.0	RING/U-box superfamily protein
g28402	AT5G51050	RBH	1024.0	Mitochondrial substrate carrier family protein
g23089	AT4G36790	RBH	991.0	Major facilitator superfamily protein
g11816	AT2G42430	RBH	512.0	lateral organ boundaries-domain 16
g15147	AT3G26290	RBH	1021.0	cytochrome P450, family 71, subfamily B, polypeptide 26
g23726	AT5G03810	RBH	675.0	GDSL-like Lipase/Acylhydrolase family protein
g27872	AT5G45910	RBH	770.0	GDSL-like Lipase/Acylhydrolase superfamily protein
g12592	AT3G02700	RBH	518.0	NC domain-containing protein-like protein
g6675	AT1G71360	RBH	1209.0	Galactose-binding protein
g30010	AT5G66550	RBH	412.0	Maf-like protein
g24380	AT5G10630	RBH	1412.0	Translation elongation factor EF1A/initiation factor IF2gamma family protein
g25788	AT5G25550	RBH	870.0	Leucine-rich repeat (LRR) family protein
g20470	AT4G12570	RBH	1815.0	ubiquitin protein ligase 5
g444	AT1G05380	RBH	2347.0	Acyl-CoA N-acyltransferase with RING/FYVE/PHD-type zinc finger protein
g14972	AT3G24630	RBH	1466.0	hypothetical protein
g11814	AT2G42400	RBH	932.0	vascular plant one zinc finger protein 2
g29674	AT5G63380	RBH	1134.0	AMP-dependent synthetase and ligase family protein
g25918	AT5G27070	RBH	546.0	AGAMOUS-like 53
g5275	AT1G57540	RBH	214.0	40S ribosomal protein
g11501	AT2G39445	RBH	370.0	Phosphatidylinositol N-acetylglucosaminyltransferase, GPI19/PIG-P subunit
g14683	AT3G22070	RBH	129.0	proline-rich family protein
g18158	AT3G59750	RBH	1110.0	Concanavalin A-like lectin protein kinase family protein
g7469	AT1G79370	RBH	1122.0	cytochrome P450, family 79, subfamily C, polypeptide 1
g27890	AT5G46060	RBH	507.0	spastin, putative (Protein of unknown function, DUF599)
g21564	AT4G22290	RBH	904.0	Ubiquitin-specific protease family C19-related protein
g6326	AT1G67950	RBH	568.0	RNA-binding (RRM/RBD/RNP motifs) family protein
g10556	AT2G30440	RBH	693.0	thylakoid processing peptide
g23131	AT4G37180	RBH	639.0	Homeodomain-like superfamily protein
g20472	AT4G12590	RBH	503.0	ER membrane protein complex subunit-like protein (Protein of unknown function DUF106, transmembrane)
g3517	AT1G35820	RBH	588.0	heat shock protein
g6946	AT1G74110	RBH	1110.0	cytochrome P450, family 78, subfamily A, polypeptide 10
g12590	AT3G02680	RBH	1005.0	nijmegen breakage syndrome 1
g22682	AT4G32830	RBH	611.0	ataurora1
g539	AT1G06230	RBH	1570.0	global transcription factor group E4
g29960	AT5G66060	RBH	602.0	2-oxoglutarate (2OG) and Fe(II)-dependent oxygenase superfamily protein
g29038	AT5G57060	RBH	300.0	60S ribosomal L18a-like protein
g17906	AT3G57190	RBH	831.0	peptide chain release factor
g1553	AT1G15700	RBH	781.0	ATPase, F1 complex, gamma subunit protein
g14457	AT3G20090	RBH	1086.0	cytochrome P450, family 705, subfamily A, polypeptide 18
g28084	AT5G47910	RBH	1909.0	respiratory burst oxidase homologue D
g5631	AT1G61480	RBH	1688.0	S-locus lectin protein kinase family protein
g23984	AT5G06330	RBH	426.0	Late embryogenesis abundant (LEA) hydroxyproline-rich glycoprotein family
g15042	AT3G25460	RBH	745.0	F-box and associated interaction domains-containing protein
g7905	AT2G03640	RBH	920.0	Nuclear transport factor 2 (NTF2) family protein with RNA binding (RRM-RBD-RNP motifs) domain-containing protein
g18407	AT3G62160	RBH	877.0	HXXXD-type acyl-transferase family protein
g12479	AT3G01610	RBH	1671.0	cell division cycle 48C
g23739	AT5G03900	RBH	983.0	Iron-sulfur cluster biosynthesis family protein
g16992	AT3G48260	RBH	1066.0	with no lysine (K) kinase 3
g17419	AT3G52390	RBH	673.0	TatD related DNase
g7544	AT1G80140	RBH	690.0	Pectin lyase-like superfamily protein
g28086	AT5G47930	RBH	174.0	Zinc-binding ribosomal protein family protein
g10325	AT2G28170	RBH	1655.0	Cation/hydrogen exchanger family protein
g23986	AT5G06350	RBH	1806.0	ARM repeat superfamily protein
g17904	AT3G57160	RBH	166.0	cysteine-rich TM module stress tolerance protein
g28888	AT5G55680	RBH	370.0	glycine-rich protein
g23676	AT5G03380	RBH	622.0	Heavy metal transport/detoxification superfamily protein
g24115	AT5G07640	RBH	653.0	RING/U-box superfamily protein
g2183	AT1G21840	RBH	497.0	urease accessory protein F
g28417	AT5G51195	RBH	553.0	Ta11-like non-LTR retrotransposon
g18405	AT3G62140	RBH	426.0	NEFA-interacting nuclear protein
g3334	AT1G33970	RBH	688.0	P-loop containing nucleoside triphosphate hydrolases superfamily protein
g13072	AT3G06980	RBH	1489.0	DEA(D/H)-box RNA helicase family protein
g2458	AT1G24650	RBH	1803.0	Leucine-rich repeat protein kinase family protein
g9841	AT2G23400	RBH	550.0	Undecaprenyl pyrophosphate synthetase family protein
g25986	AT5G27640	RBH	1524.0	translation initiation factor 3B1
g23289	AT4G38710	RBH	906.0	glycine-rich protein
g10737	AT2G32090	RBH	278.0	Lactoylglutathione lyase / glyoxalase I family protein
g13555	AT3G11945	RBH	790.0	homogentisate prenyltransferase
g18289	AT3G61060	RBH	607.0	phloem protein 2-A13
g24517	AT5G12040	RBH	642.0	Nitrilase/cyanide hydratase and apolipoprotein N-acyltransferase family protein
g12931	AT3G05775	RBH	283.0	lon protease-like protein
g26062	AT5G28210	RBH	1165.0	mRNA capping enzyme family protein
g9281	AT2G18000	RBH	554.0	TBP-associated factor 14
g12910	AT3G05630	RBH	2178.0	phospholipase D P2
g13070	AT3G06960	RBH	981.0	pigment defective 320
g27885	AT5G46020	RBH	314.0	28 kDa heat/acid-stable phosphoprotein-like protein
g16509	AT3G44230	RBH	419.0	transmembrane protein
g16407	AT3G43503	RBH	125.0	hypothetical protein
g4195	AT1G44980	RBH	462.0	pectin methylesterase 7
g4014	AT1G42990	RBH	599.0	basic region/leucine zipper motif 60
g4019	AT1G43020	RBH	876.0	electron protein, putative (Protein of unknown function, DUF547)
g9440	AT2G19590	RBH	632.0	ACC oxidase 1
g17837	AT3G56500	RBH	221.0	serine-rich protein-like protein
g13557	AT3G11960	RBH	2843.0	Cleavage and polyadenylation specificity factor (CPSF) A subunit protein
g25262	AT5G19830	RBH	455.0	Peptidyl-tRNA hydrolase family protein
g29259	AT5G59190	RBH	1426.0	subtilase family protein
g3565	AT1G36280	RBH	1048.0	L-Aspartase-like family protein
g20948	AT4G16430	RBH	975.0	basic helix-loop-helix (bHLH) DNA-binding superfamily protein
g29382	AT5G60450	RBH	1637.0	auxin response factor 4
g26872	AT5G36890	RBH	1012.0	beta glucosidase 42
g1288	AT1G13210	RBH	2489.0	autoinhibited Ca2 /ATPase II
g12202	AT2G46150	RBH	449.0	Late embryogenesis abundant (LEA) hydroxyproline-rich glycoprotein family
g17473	AT3G52905	RBH	340.0	Polynucleotidyl transferase, ribonuclease H-like superfamily protein
g9283	AT2G18020	RBH	525.0	Ribosomal protein L2 family
g24515	AT5G12020	RBH	317.0	17.6 kDa class II heat shock protein
g2044	AT1G20580	RBH	266.0	Small nuclear ribonucleoprotein family protein
g6944	AT1G74090	RBH	723.0	desulfo-glucosinolate sulfotransferase 18
g2648	AT1G27450	RBH	576.0	adenine phosphoribosyl transferase 1
g29962	AT5G66080	RBH	693.0	Protein phosphatase 2C family protein
g16905	AT3G47430	RBH	464.0	peroxin 11B
g16643	AT3G45040	RBH	1141.0	phosphatidate cytidylyltransferase family protein
g3069	AT1G31670	RBH	1305.0	Copper amine oxidase family protein
g24914	AT5G16440	RBH	561.0	isopentenyl diphosphate isomerase 1
g24959	AT5G16880	RBH	843.0	Target of Myb protein 1
g4421	AT1G48780	RBH	508.0	hypothetical protein
g22456	AT4G30680	RBH	528.0	Initiation factor eIF-4 gamma, MA3
g14477	AT3G20280	RBH	1532.0	RING/FYVE/PHD zinc finger superfamily protein
g20306	AT4G11180	RBH	385.0	Disease resistance-responsive (dirigent-like protein) family protein
g2411	AT1G24170	RBH	809.0	Nucleotide-diphospho-sugar transferases superfamily protein
g24239	AT5G09240	RBH	286.0	ssDNA-binding transcriptional regulator
g17050	AT3G48820	RBH	919.0	Glycosyltransferase family 29 (sialyltransferase) family protein
g28049	AT5G47580	RBH	1554.0	transmembrane protein
g313	AT1G04110	RBH	1593.0	Subtilase family protein
g17306	AT3G51290	RBH	1646.0	pyridoxal-phosphate-dependent serine hydroxymethyltransferase, putative (DUF632)
g22227	AT4G28510	RBH	585.0	prohibitin 1
g13755	AT3G13682	RBH	1526.0	LSD1-like2
g12005	AT2G44190	RBH	949.0	ENDOSPERM DEFECTIVE protein (DUF566)
g28747	AT5G54290	RBH	700.0	cytochrome c biogenesis protein family
g20584	AT4G13530	RBH	545.0	transmembrane protein
g6591	AT1G70505	RBH	735.0	transmembrane protein
g6485	AT1G69470	RBH	283.0	heat shock protein-binding protein
g8966	AT2G14846	RBH	192.0	Bifunctional inhibitor/lipid-transfer protein/seed storage 2S albumin superfamily protein
g24466	AT5G11530	RBH	2273.0	embryonic flower 1 (EMF1)
g28856	AT5G55380	RBH	684.0	MBOAT (membrane bound O-acyl transferase) family protein
g9150	AT2G16750	RBH	1262.0	kinase with adenine nucleotide alpha hydrolases-like domain-containing protein
g7243	AT1G77130	RBH	1263.0	plant glycogenin-like starch initiation protein 2
g22356	AT4G29750	RBH	1731.0	CRS1 / YhbY (CRM) domain-containing protein
g28415	AT5G51180	RBH	737.0	alpha/beta-Hydrolases superfamily protein
g23719	AT5G03750	RBH	347.0	E3 ubiquitin-protein ligase
g22225	AT4G28490	RBH	2004.0	Leucine-rich receptor-like protein kinase family protein
g28545	AT5G52420	RBH	492.0	transmembrane protein
g23614	AT5G02770	RBH	410.0	Protein MODIFIER OF SNC1 11
g29328	AT5G59870	RBH	295.0	histone H2A 6
g814	AT1G08880	RBH	282.0	Histone superfamily protein
g5161	AT1G55860	RBH	7549.0	LOW protein: E3 ubiquitin ligase-like protein
g24391	AT5G10760	RBH	942.0	Eukaryotic aspartyl protease family protein
g27187	AT5G39680	RBH	1480.0	Pentatricopeptide repeat (PPR) superfamily protein
g24538	AT5G12240	RBH	232.0	octanoyltransferase
g24464	AT5G11510	RBH	2003.0	myb domain protein 3r-4
g21867	AT4G25225	RBH	117.0	transmembrane protein
g24104	AT5G07540	RBH	248.0	glycine-rich protein 16
g28921	AT5G55980	RBH	226.0	serine-rich protein-like protein
g24010	AT5G06610	RBH	758.0	lipase (DUF620)
g1915	AT1G19320	RBH	496.0	Pathogenesis-related thaumatin superfamily protein
g17767	AT3G55760	RBH	1174.0	hypothetical protein
g28854	AT5G55360	RBH	690.0	MBOAT (membrane bound O-acyl transferase) family protein
g12883	AT3G05410	RBH	551.0	Photosystem II reaction center PsbP family protein
g21361	AT4G20370	RBH	360.0	PEBP (phosphatidylethanolamine-binding protein) family protein
g22637	AT4G32380	RBH	941.0	pectin lyase superfamily protein
g19986	AT4G08530	RBH	213.0	non-specific lipid-transfer-like protein
g18859	AT4G02680	RBH	1832.0	ETO1-like 1
g22707	AT4G33060	RBH	1024.0	Cyclophilin-like peptidyl-prolyl cis-trans isomerase family protein
g2497	AT1G25500	RBH	984.0	Plasma-membrane choline transporter family protein
g14630	AT3G21610	RBH	354.0	Acid phosphatase/vanadium-dependent haloperoxidase-related protein
g27965	AT5G46780	RBH	459.0	VQ motif-containing protein
g5469	AT1G59885	RBH	249.0	hypothetical protein
g2884	AT1G29960	RBH	350.0	Peptidase S24/S26A/S26B/S26C family protein
g29443	AT5G61050	RBH	527.0	histone deacetylase-related / HD-like protein
g25680	AT5G24570	RBH	135.0	hypothetical protein
g29753	AT5G64180	RBH	310.0	tropomyosin
g5352	AT1G58400	RBH	1815.0	Disease resistance protein (CC-NBS-LRR class) family
g6509	AT1G69690	RBH	662.0	TCP family transcription factor
g16990	AT3G48240	RBH	361.0	Octicosapeptide/Phox/Bem1p family protein
g18223	AT3G60400	RBH	1152.0	Mitochondrial transcription termination factor family protein
g13079	AT3G07050	RBH	1172.0	GTP-binding family protein
g512	AT1G06010	RBH	157.0	basic leucine zipper/W2 domain protein
g27910	AT5G46240	RBH	1384.0	1
g12933	AT3G05790	RBH	1826.0	lon protease 4
g21952	AT4G26020	RBH	516.0	4/1 protein short form protein
g19996	AT4G08560	RBH	682.0	pumilio 15
g20430	AT4G12210	RBH	416.0	RING/U-box superfamily protein
g20304	AT4G11170	RBH	1743.0	Disease resistance protein (TIR-NBS-LRR class) family
g24820	AT5G15510	RBH	1049.0	TPX2 (targeting protein for Xklp2) protein family
g24877	AT5G16060	RBH	197.0	Cytochrome c oxidase biogenesis protein Cmc1-like protein
g17052	AT3G48850	RBH	743.0	2
g14475	AT3G20260	RBH	902.0	DUF1666 family protein (DUF1666)
g20743	AT4G14770	RBH	1385.0	TESMIN/TSO1-like CXC 2
g27978	AT5G46880	RBH	1726.0	homeobox-7
g28006	AT5G47140	RBH	970.0	GATA transcription factor 27
g4376	AT1G48360	RBH	1827.0	zinc ion binding/nucleic acid binding/hydrolase
g838	AT1G09150	RBH	376.0	pseudouridine synthase and archaeosine transglycosylase (PUA) domain-containing protein
g23105	AT4G36940	RBH	1154.0	nicotinate phosphoribosyltransferase 1
g29894	AT5G65470	RBH	1053.0	O-fucosyltransferase family protein
g22815	AT4G34070	RBH	641.0	Calcium-binding EF-hand family protein
g25848	AT5G26200	RBH	677.0	Mitochondrial substrate carrier family protein
g6342	AT1G68110	RBH	788.0	ENTH/ANTH/VHS superfamily protein
g23350	AT4G39330	RBH	743.0	cinnamyl alcohol dehydrogenase 9
g9173	AT2G16980	RBH	911.0	Major facilitator superfamily protein
g24765	AT5G14930	RBH	1106.0	senescence-associated gene 101
g12433	AT3G01250	RBH	321.0	transmembrane protein
g14434	AT3G19900	RBH	462.0	hypothetical protein
g18363	AT3G61723	RBH	155.0	PHD finger protein
g10197	AT2G26940	RBH	467.0	C2H2-type zinc finger family protein
g28425	AT5G51280	RBH	1211.0	DEAD-box protein abstrakt
g10010	AT2G25150	RBH	951.0	HXXXD-type acyl-transferase family protein
g25118	AT5G18450	RBH	594.0	Integrase-type DNA-binding superfamily protein
g29775	AT5G64400	RBH	217.0	CHCH domain protein
g29149	AT5G58120	RBH	2067.0	Disease resistance protein (TIR-NBS-LRR class) family
g7976	AT2G04190	RBH	826.0	TRAF-like family protein
g14546	AT3G20920	RBH	748.0	translocation protein-like protein
g5000	AT1G54300	RBH	658.0	hypothetical protein
g7385	AT1G78520	RBH	237.0	Carbohydrate-binding X8 domain superfamily protein
g4589	AT1G50480	RBH	1300.0	10-formyltetrahydrofolate synthetase
g1605	AT1G16240	RBH	473.0	syntaxin of plants 51
g13130	AT3G07525	RBH	465.0	autophagocytosis-associated family protein
g2895	AT1G30060	RBH	347.0	COP1-interacting protein-like protein
g10883	AT2G33470	RBH	422.0	glycolipid transfer protein 1
g13925	AT3G15170	RBH	638.0	NAC (No Apical Meristem) domain transcriptional regulator superfamily protein
g4361	AT1G48210	RBH	751.0	Protein kinase superfamily protein
g22793	AT4G33905	RBH	534.0	Peroxisomal membrane 22 kDa (Mpv17/PMP22) family protein
g4318	AT1G47760	RBH	377.0	AGAMOUS-like 102
g14544	AT3G20898	RBH	218.0	hypothetical protein
g21052	AT4G17470	RBH	615.0	alpha/beta-Hydrolases superfamily protein
g13966	AT3G15500	RBH	659.0	NAC domain containing protein 3
g8769	AT2G13290	RBH	749.0	beta-1,4-N-acetylglucosaminyltransferase family protein
g17150	AT3G49790	RBH	733.0	Carbohydrate-binding protein
g21538	AT4G22120	RBH	1587.0	ERD (early-responsive to dehydration stress) family protein
g24907	AT5G16350	RBH	994.0	O-acyltransferase (WSD1-like) family protein
g25682	AT5G24590	RBH	936.0	TCV-interacting protein
g13785	AT3G13910	RBH	199.0	hypothetical protein (DUF3511)
g12317	AT2G47250	RBH	1520.0	RNA helicase family protein
g5070	AT1G55040	RBH	1717.0	zinc finger (Ran-binding) family protein
g21930	AT4G25810	RBH	597.0	xyloglucan endotransglycosylase 6
g7622	AT1G80950	RBH	265.0	Phospholipid/glycerol acyltransferase family protein
g29657	AT5G63190	RBH	1433.0	MA3 domain-containing protein
g4791	AT1G52370	RBH	546.0	Ribosomal protein L22p/L17e family protein
g5358	AT1G58470	RBH	705.0	RNA-binding protein 1
g20890	AT4G15953	RBH	54.3	maternally expressed family protein
g4412	AT1G48700	RBH	663.0	2-oxoglutarate (2OG) and Fe(II)-dependent oxygenase superfamily protein
g17152	AT3G49810	RBH	910.0	ARM repeat superfamily protein
g3128	AT1G32150	RBH	776.0	basic region/leucine zipper transcription factor 68
g29889	AT5G65420	RBH	654.0	1
g25219	AT5G19410	RBH	1290.0	ABC-2 type transporter family protein
g10226	AT2G27200	RBH	1113.0	P-loop containing nucleoside triphosphate hydrolases superfamily protein
g6601	AT1G70590	RBH	726.0	F-box family protein
g6774	AT1G72450	RBH	553.0	jasmonate-zim-domain protein 6
g578	AT1G06645	RBH	734.0	2-oxoglutarate (2OG) and Fe(II)-dependent oxygenase superfamily protein
g12053	AT2G44650	RBH	282.0	chloroplast chaperonin 10
g10203	AT2G26990	RBH	913.0	proteasome family protein
g18063	AT3G58760	RBH	1107.0	Integrin-linked protein kinase family
g6695	AT1G71692	RBH	435.0	AGAMOUS-like 12
g23352	AT4G39350	RBH	2252.0	cellulose synthase A2
g28299	AT5G49950	RBH	1105.0	alpha/beta-Hydrolases superfamily protein
g18837	AT4G02480	RBH	2591.0	AAA-type ATPase family protein
g1867	AT1G18830	RBH	1912.0	Transducin/WD40 repeat-like superfamily protein
g26536	AT5G33390	RBH	191.0	glycine-rich protein
g13313	AT3G09750	RBH	333.0	Galactose oxidase/kelch repeat superfamily protein
g30046	AT5G66890	RBH	830.0	Leucine-rich repeat (LRR) family protein
g7019	AT1G74870	RBH	591.0	RING/U-box superfamily protein
g4410	AT1G48670	RBH	1014.0	auxin-responsive GH3 family protein
g23769	AT5G04200	RBH	674.0	metacaspase 9
g18276	AT3G60870	RBH	538.0	AT-hook motif nuclear-localized protein 18
g10743	AT2G32645	RBH	309.0	B3 domain protein, putative (DUF313)
g6776	AT1G72470	RBH	1293.0	exocyst subunit exo70 family protein D1
g12051	AT2G44630	RBH	770.0	Galactose oxidase/kelch repeat superfamily protein
g24694	AT5G14170	RBH	1097.0	SWIB/MDM2 domain superfamily protein
g17324	AT3G51470	RBH	747.0	Protein phosphatase 2C family protein
g13311	AT3G09735	RBH	142.0	S1FA-like DNA-binding protein
g11013	AT2G34720	RBH	410.0	nuclear factor Y, subunit A4
g28745	AT5G54270	RBH	540.0	light-harvesting chlorophyll B-binding protein 3
g28708	AT5G53960	RBH	317.0	Mid-1-related chloride channel domain-containing protein
g22097	AT4G27360	RBH	203.0	Dynein light chain type 1 family protein
g22651	AT4G32520	RBH	1092.0	serine hydroxymethyltransferase 3
g2897	AT1G30080	RBH	829.0	Glycosyl hydrolase superfamily protein
g22110	AT4G27480	RBH	867.0	Core-2/I-branching beta-1,6-N-acetylglucosaminyltransferase family protein
g632	AT1G07190	RBH	113.0	Lon protease
g15090	AT3G25810	RBH	1062.0	Terpenoid cyclases/Protein prenyltransferases superfamily protein
g13141	AT3G07620	RBH	941.0	glycosyltransferase
g6204	AT1G66780	RBH	984.0	MATE efflux family protein
g6785	AT1G72560	RBH	2037.0	ARM repeat superfamily protein
g13394	AT3G10455	RBH	275.0	plant self-incompatibility protein S1 family protein
g6699	AT1G71710	RBH	1351.0	DNAse I-like superfamily protein
g29209	AT5G58700	RBH	1247.0	phosphatidylinositol-speciwc phospholipase C4
g14059	AT3G16410	RBH	1271.0	nitrile specifier protein 4
g14885	AT3G23930	RBH	429.0	troponin T, skeletal protein
g22983	AT4G35710	RBH	560.0	DUF241 domain protein, putative (DUF241)
g15281	AT3G27480	RBH	1232.0	Cysteine/Histidine-rich C1 domain family protein
g24348	AT5G10310	RBH	262.0	EPIDERMAL PATTERNING FACTOR-like protein
g4151	AT1G44120	RBH	4339.0	CELLULOSE SYNTHASE INTERACTIVE 2
g14594	AT3G21305	RBH	151.0	hypothetical protein
g4787	AT1G52340	RBH	575.0	NAD(P)-binding Rossmann-fold superfamily protein
g20287	AT4G11020	RBH	216.0	hypothetical protein
g10357	AT2G28450	RBH	1601.0	zinc finger (CCCH-type) family protein
g20180	AT4G10010	RBH	1329.0	Protein kinase superfamily protein
g18474	AT3G62830	RBH	922.0	NAD(P)-binding Rossmann-fold superfamily protein
g18439	AT3G62470	RBH	1254.0	Pentatricopeptide repeat (PPR) superfamily protein
g20255	AT4G10660	RBH	515.0	CDC68-like protein
g161	AT1G02580	RBH	1438.0	SET domain-containing protein
g6084	AT1G65640	RBH	1076.0	DegP protease 4
g22579	AT4G31850	RBH	2286.0	proton gradient regulation 3
g5126	AT1G55546	RBH	265.0	2-C-methyl-D-erythritol 4-phosphate cytidylyltransferase
g917	AT1G09820	RBH	1225.0	Pentatricopeptide repeat (PPR-like) superfamily protein
g11314	AT2G37610	RBH	242.0	hypothetical protein
g11208	AT2G36570	RBH	1353.0	Leucine-rich repeat protein kinase family protein
g24068	AT5G07200	RBH	793.0	gibberellin 20-oxidase 3
g24951	AT5G16800	RBH	564.0	Acyl-CoA N-acyltransferases (NAT) superfamily protein
g24438	AT5G11250	RBH	2236.0	Disease resistance protein (TIR-NBS-LRR class)
g11029	AT2G34880	RBH	1675.0	Transcription factor jumonji (jmj) family protein / zinc finger (C5HC2 type) family protein
g20391	AT4G11900	RBH	1727.0	S-locus lectin protein kinase family protein
g20285	AT4G11000	RBH	406.0	Ankyrin repeat family protein
g4324	AT1G47830	RBH	286.0	SNARE-like superfamily protein
g1854	AT1G18700	RBH	1446.0	DNAJ heat shock N-terminal domain-containing protein
g2958	AT1G30670	RBH	543.0	basic helix-loop-helix (bHLH) DNA-binding superfamily protein
g2844	AT1G29530	RBH	466.0	hypothetical protein
g18810	AT4G02230	RBH	419.0	Ribosomal protein L19e family protein
g17066	AT3G49000	RBH	1075.0	RNA polymerase III subunit RPC82 family protein
g15025	AT3G25200	RBH	350.0	hypothetical protein
g1511	AT1G15260	RBH	369.0	LOW protein: ATP-dependent RNA helicase-like protein
g11316	AT2G37630	RBH	746.0	myb-like HTH transcriptional regulator family protein
g18232	AT3G60490	RBH	528.0	Integrase-type DNA-binding superfamily protein
g27041	AT5G38300	RBH	420.0	homeobox Hox-B3-like protein
g22303	AT4G29260	RBH	523.0	HAD superfamily, subfamily IIIB acid phosphatase
g4488	AT1G49400	RBH	187.0	Nucleic acid-binding, OB-fold-like protein
g17381	AT3G52040	RBH	183.0	2,3-bisphosphoglycerate-dependent phosphoglycerate mutase
g23026	AT4G36105	RBH	501.0	polyamine-modulated factor 1-binding protein
g17447	AT3G52630	RBH	221.0	Nucleic acid-binding, OB-fold-like protein
g14038	AT3G16200	RBH	946.0	DNA-directed RNA polymerase subunit beta
g18697	AT4G01240	RBH	1371.0	S-adenosyl-L-methionine-dependent methyltransferases superfamily protein
g11264	AT2G37110	RBH	503.0	PLAC8 family protein
g1403	AT1G14270	RBH	674.0	CAAX amino terminal protease family protein
g14450	AT3G20050	RBH	1105.0	T-complex protein 1 alpha subunit
g9534	AT2G20560	RBH	692.0	DNAJ heat shock family protein
g22867	AT4G34520	RBH	1046.0	3-ketoacyl-CoA synthase 18
g14168	AT3G17410	RBH	752.0	Protein kinase superfamily protein
g27043	AT5G38317	RBH	251.0	low-molecular-weight cysteine-rich 58
g23310	AT4G38930	RBH	652.0	Ubiquitin fusion degradation UFD1 family protein
g23713	AT5G03690	RBH	810.0	Aldolase superfamily protein
g23024	AT4G36080	RBH	7905.0	phosphotransferases/inositol or phosphatidylinositol kinase
g15515	AT3G29260	RBH	504.0	NAD(P)-binding Rossmann-fold superfamily protein
g14645	AT3G21770	RBH	681.0	Peroxidase superfamily protein
g18695	AT4G01220	RBH	746.0	Nucleotide-diphospho-sugar transferase family protein
g13241	AT3G09035	RBH	691.0	Concanavalin A-like lectin family protein
g22975	AT4G35640	RBH	687.0	2
g6701	AT1G71730	RBH	355.0	hypothetical protein
g7843	AT2G03020	RBH	527.0	Heat shock protein HSP20/alpha crystallin family
g26987	AT5G37820	RBH	576.0	2
g6787	AT1G72580	RBH	176.0	hypothetical protein
g18168	AT3G59850	RBH	791.0	Pectin lyase-like superfamily protein
g21583	AT4G22490	RBH	237.0	Bifunctional inhibitor/lipid-transfer protein/seed storage 2S albumin superfamily protein
g13288	AT3G09490	RBH	682.0	Tetratricopeptide repeat (TPR)-like superfamily protein
g28773	AT5G54550	RBH	737.0	hypothetical protein (DUF295)
g28634	AT5G53260	RBH	349.0	Seed maturation protein
g16538	AT3G44450	RBH	241.0	hypothetical protein
g5584	AT1G61070	RBH	153.0	low-molecular-weight cysteine-rich 66
g24865	AT5G15930	RBH	735.0	plant adhesion molecule 1
g24607	AT5G13280	RBH	1163.0	aspartate kinase 1
g14647	AT3G21790	RBH	1025.0	UDP-Glycosyltransferase superfamily protein
g16930	AT3G47660	RBH	2044.0	Regulator of chromosome condensation (RCC1) family protein
g13243	AT3G09050	RBH	526.0	8-amino-7-oxononanoate synthase
g15187	AT3G26650	RBH	807.0	glyceraldehyde 3-phosphate dehydrogenase A subunit
g13879	AT3G14710	RBH	885.0	RNI-like superfamily protein
g17352	AT3G51760	RBH	518.0	hypothetical protein (DUF688)
g26985	AT5G37800	RBH	626.0	RHD SIX-LIKE 1
g21495	AT4G21820	RBH	2647.0	binding / calmodulin binding protein
g28041	AT5G47490	RBH	2823.0	RGPR-like protein
g16825	AT3G46810	RBH	1405.0	Cysteine/Histidine-rich C1 domain family protein
g25371	AT5G20960	RBH	2822.0	aldehyde oxidase 1
g22257	AT4G28820	RBH	360.0	HIT-type Zinc finger family protein
g23465	AT5G01270	RBH	1566.0	carboxyl-terminal domain (ctd) phosphatase-like 2
g23428	AT4G40050	RBH	1234.0	signal transducer, putative (DUF3550/UPF0682)
g28588	AT5G52830	RBH	712.0	WRKY DNA-binding protein 27
g10628	AT2G31085	RBH	95.1	CLAVATA3/ESR-RELATED 6
g5733	AT1G62422	RBH	387.0	hypothetical protein
g27088	AT5G38720	RBH	651.0	ribosomal RNA-processing 7 protein
g4326	AT1G47845	RBH	342.0	hexokinase
g1856	AT1G18720	RBH	417.0	ER membrane protein, putative (DUF962)
g15161	AT3G26430	RBH	776.0	GDSL-like Lipase/Acylhydrolase superfamily protein
g17753	AT3G55630	RBH	1019.0	DHFS-FPGS homolog D
g13787	AT3G13930	RBH	1109.0	Dihydrolipoamide acetyltransferase, long form protein
g24069	AT5G07210	RBH	1281.0	response regulator 21
g11170	AT2G36230	RBH	620.0	Aldolase-type TIM barrel family protein
g20311	AT4G11220	RBH	547.0	VIRB2-interacting protein 2
g28043	AT5G47510	RBH	789.0	Sec14p-like phosphatidylinositol transfer family protein
g6105	AT1G65845	RBH	198.0	transmembrane protein
g884	AT1G09550	RBH	804.0	Pectinacetylesterase family protein
g7524	AT1G79930	RBH	1664.0	heat shock protein 91
g24316	AT5G09990	RBH	177.0	elicitor peptide 5 precursor
g21812	AT4G24670	RBH	912.0	tryptophan aminotransferase related 2
g21097	AT4G17860	RBH	744.0	carboxyl-terminal proteinase-like protein, putative (DUF239)
g14518	AT3G20660	RBH	1073.0	organic cation/carnitine transporter4
g415	AT1G05120	RBH	1734.0	Helicase protein with RING/U-box domain-containing protein
g1342	AT1G13650	RBH	460.0	hypothetical protein
g29906	AT5G65580	RBH	208.0	transmembrane protein
g7218	AT1G76880	RBH	848.0	Duplicated homeodomain-like superfamily protein
g23590	AT5G02510	RBH	386.0	UDP-glucose 6-dehydrogenase
g24018	AT5G06690	RBH	307.0	WCRKC thioredoxin 1
g25933	AT5G27130	RBH	593.0	AGAMOUS-like 39
g24333	AT5G10150	RBH	856.0	UPSTREAM OF FLC protein (DUF966)
g11172	AT2G36250	RBH	961.0	Tubulin/FtsZ family protein
g20989	AT4G16730	RBH	1016.0	terpene synthase 02
g7182	AT1G76520	RBH	779.0	Auxin efflux carrier family protein
g28498	AT5G51990	RBH	466.0	C-repeat-binding factor 4
g17968	AT3G57800	RBH	880.0	basic helix-loop-helix (bHLH) DNA-binding superfamily protein
g28565	AT5G52605	RBH	184.0	Defensin-like (DEFL) family protein
g23081	AT4G36710	RBH	1002.0	GRAS family transcription factor
g28642	AT5G53340	RBH	660.0	Galactosyltransferase family protein
g12646	AT3G03220	RBH	555.0	expansin A13
g6860	AT1G73325	RBH	454.0	Kunitz family trypsin and protease inhibitor protein
g29904	AT5G65560	RBH	1895.0	Pentatricopeptide repeat (PPR) superfamily protein
g17247	AT3G50720	RBH	780.0	Protein kinase superfamily protein
g29865	AT5G65210	RBH	773.0	bZIP transcription factor family protein
g17182	AT3G50100	RBH	841.0	small RNA degrading nuclease 1
g9566	AT2G20805	RBH	247.0	DNA-binding storekeeper protein transcriptional regulator-like protein
g28689	AT5G53790	RBH	788.0	F-box protein, putative (DUF295)
g26068	AT5G28237	RBH	961.0	Pyridoxal-5'-phosphate-dependent enzyme family protein
g7591	AT1G80630	RBH	1156.0	RNI-like superfamily protein
g5998	AT1G64840	RBH	789.0	LOW protein: F-box/kelch-repeat protein (DUF295)
g27236	AT5G40080	RBH	191.0	Mitochondrial ribosomal protein L27
g605	AT1G06925	RBH	293.0	endonuclease/glycosyl hydrolase
g29205	AT5G58660	RBH	719.0	2-oxoglutarate (2OG) and Fe(II)-dependent oxygenase superfamily protein
g29298	AT5G59570	RBH	604.0	Homeodomain-like superfamily protein
g15126	AT3G26125	RBH	1120.0	cytochrome P450, family 86, subfamily C, polypeptide 2
g6862	AT1G73340	RBH	1017.0	Cytochrome P450 superfamily protein
g5168	AT1G55915	RBH	773.0	zinc ion binding protein
g14452	AT3G20070	RBH	580.0	titan9
g24711	AT5G14350	RBH	498.0	Pentatricopeptide repeat (PPR) superfamily protein
g9147	AT2G16720	RBH	554.0	myb domain protein 7
g24605	AT5G13260	RBH	1095.0	myosin
g15405	AT3G28490	RBH	600.0	Oxoglutarate/iron-dependent oxygenase
g18654	AT4G00880	RBH	251.0	SAUR-like auxin-responsive protein family
g24696	AT5G14200	RBH	832.0	isopropylmalate dehydrogenase 1
g14199	AT3G17680	RBH	622.0	Kinase interacting (KIP1-like) family protein
g686	AT1G07700	RBH	404.0	Thioredoxin superfamily protein
g22112	AT4G27500	RBH	1227.0	proton pump interactor 1
g3650	AT1G37010	RBH	118.0	spindle pole body component
g25234	AT5G19550	RBH	843.0	aspartate aminotransferase 2
g24988	AT5G17180	RBH	219.0	hypothetical protein
g29008	AT5G56780	RBH	996.0	effector of transcription2
g6623	AT1G70830	RBH	671.0	MLP-like protein 28
g28891	AT5G55710	RBH	409.0	TIC 20-v-like protein
g29532	AT5G61960	RBH	1885.0	MEI2-like protein 1
g15407	AT3G28510	RBH	1074.0	P-loop containing nucleoside triphosphate hydrolases superfamily protein
g21073	AT4G17640	RBH	592.0	casein kinase II beta chain 2
g11817	AT2G42440	RBH	508.0	Lateral organ boundaries (LOB) domain family protein
g22981	AT4G35690	RBH	563.0	hypothetical protein (DUF241)
g7404	AT1G78730	RBH	860.0	FBD, F-box, Skp2-like and Leucine Rich Repeat domains containing protein
g28680	AT5G53710	RBH	310.0	hypothetical protein
g22728	AT4G33300	RBH	1660.0	ADR1-like 1
g17411	AT3G52310	RBH	1510.0	ABC transporter G family member 27
g12835	AT3G04960	RBH	1241.0	trichohyalin, putative (DUF3444)
g20313	AT4G11240	RBH	667.0	Calcineurin-like metallo-phosphoesterase superfamily protein
g12953	AT3G05950	RBH	464.0	RmlC-like cupins superfamily protein
g24481	AT5G11680	RBH	429.0	classical AGP protein
g23554	AT5G02150	RBH	664.0	Fes1C
g10367	AT2G28550	RBH	957.0	related to AP2.7
g11815	AT2G42410	RBH	449.0	zinc finger protein 11
g21424	AT4G21160	RBH	697.0	Calcium-dependent ARF-type GTPase activating protein family
g2080	AT1G20860	RBH	1104.0	8
g7557	AT1G80280	RBH	1316.0	alpha/beta-Hydrolases superfamily protein
g28231	AT5G49290	RBH	1897.0	receptor like protein 56
g28771	AT5G54530	RBH	324.0	serine protease, putative (Protein of unknown function, DUF538)
g819	AT1G08930	RBH	1006.0	Major facilitator superfamily protein
g26418	AT5G32470	RBH	1273.0	heme oxygenase-like, multi-helical
g18311	AT3G61230	RBH	442.0	GATA type zinc finger transcription factor family protein
g18687	AT4G01140	RBH	626.0	transmembrane protein, putative (DUF1191)
g6327	AT1G67960	RBH	1291.0	POLLEN DEFECTIVE IN GUIDANCE-like protein
g23145	AT4G37295	RBH	172.0	hypothetical protein
g10676	AT2G31540	RBH	740.0	GDSL-like Lipase/Acylhydrolase superfamily protein
g2368	AT1G23740	RBH	762.0	Oxidoreductase, zinc-binding dehydrogenase family protein
g6574	AT1G70340	RBH	1043.0	dicer-like protein (DUF936)
g28210	AT5G49070	RBH	937.0	3-ketoacyl-CoA synthase 21
g27944	AT5G46590	RBH	609.0	NAC domain containing protein 96
g2281	AT1G22850	RBH	692.0	SNARE associated Golgi protein family
g17180	AT3G50080	RBH	1040.0	VIER F-box protein 2
g24051	AT5G07030	RBH	892.0	Eukaryotic aspartyl protease family protein
g20455	AT4G12440	RBH	363.0	adenine phosphoribosyl transferase 4
g6820	AT1G72930	RBH	367.0	toll/interleukin-1 receptor-like protein
g6325	AT1G67940	RBH	526.0	non-intrinsic ABC protein 3
g7457	AT1G79230	RBH	785.0	mercaptopyruvate sulfurtransferase 1
g23147	AT4G37310	RBH	1053.0	cytochrome P450, family 81, subfamily H, polypeptide 1
g23282	AT4G38640	RBH	1120.0	Plasma-membrane choline transporter family protein
g2818	AT1G29280	RBH	531.0	WRKY DNA-binding protein 65
g1401	AT1G14250	RBH	999.0	GDA1/CD39 nucleoside phosphatase family protein
g28212	AT5G49100	RBH	791.0	vitellogenin-like protein
g23185	AT4G37700	RBH	301.0	hypothetical protein
g21626	AT4G22880	RBH	726.0	leucoanthocyanidin dioxygenase
g19970	AT4G08430	RBH	1652.0	Ulp1 protease family protein
g6252	AT1G67290	RBH	1269.0	glyoxal oxidase-related protein
g23151	AT4G37360	RBH	1020.0	cytochrome P450, family 81, subfamily D, polypeptide 2
g24947	AT5G16760	RBH	656.0	Inositol 1,3,4-trisphosphate 5/6-kinase family protein
g24268	AT5G09540	RBH	580.0	Chaperone DnaJ-domain superfamily protein
g217	AT1G03110	RBH	872.0	Transducin/WD40 repeat-like superfamily protein
g4884	AT1G53190	RBH	1025.0	RING/U-box superfamily protein
g26099	AT5G28500	RBH	822.0	rubisco accumulation factor-like protein
g12714	AT3G03828	RBH	159.0	transmembrane protein
g29530	AT5G61940	RBH	2331.0	Ubiquitin carboxyl-terminal hydrolase-related protein
g17785	AT3G55940	RBH	1154.0	Phosphoinositide-specific phospholipase C family protein
g23522	AT5G01820	RBH	915.0	serine/threonine protein kinase 1
g5081	AT1G55170	RBH	574.0	DNA double-strand break repair protein
g20471	AT4G12580	RBH	139.0	hypothetical protein
g20081	AT4G09040	RBH	623.0	RNA-binding (RRM/RBD/RNP motifs) family protein
g28219	AT5G49180	RBH	1186.0	Plant invertase/pectin methylesterase inhibitor superfamily
g19972	AT4G08450	RBH	2513.0	Disease resistance protein (TIR-NBS-LRR class) family
g7554	AT1G80230	RBH	348.0	Rubredoxin-like superfamily protein
g13554	AT3G11940	RBH	424.0	ribosomal protein 5A
g2219	AT1G22170	RBH	693.0	Phosphoglycerate mutase family protein
g18260	AT3G60730	RBH	1081.0	Plant invertase/pectin methylesterase inhibitor superfamily
g11592	AT2G40290	RBH	703.0	Eukaryotic translation initiation factor 2 subunit 1
g4886	AT1G53210	RBH	1187.0	sodium/calcium exchanger family protein / calcium-binding EF hand family protein
g15114	AT3G26020	RBH	1030.0	Protein phosphatase 2A regulatory B subunit family protein
g9370	AT2G18900	RBH	1659.0	Transducin/WD40 repeat-like superfamily protein
g11601	AT2G40380	RBH	417.0	prenylated RAB acceptor 1.B2
g22662	AT4G32620	RBH	3197.0	Enhancer of polycomb-like transcription factor protein
g23820	AT5G04720	RBH	1660.0	ADR1-like 2
g20473	AT4G12600	RBH	366.0	Ribosomal protein L7Ae/L30e/S12e/Gadd45 family protein
g14120	AT3G16990	RBH	456.0	heme oxygenase-like, multi-helical
g28184	AT5G48830	RBH	1060.0	phosphoglycolate phosphatase
g25373	AT5G20980	RBH	1689.0	methionine synthase 3
g21426	AT4G21180	RBH	1358.0	DnaJ / Sec63 Brl domains-containing protein
g21497	AT4G21840	RBH	297.0	methionine sulfoxide reductase B8
g3247	AT1G33290	RBH	769.0	P-loop containing nucleoside triphosphate hydrolases superfamily protein
g3080	AT1G31790	RBH	855.0	Tetratricopeptide repeat (TPR)-like superfamily protein
g10365	AT2G28520	RBH	1692.0	vacuolar proton ATPase A1
g24031	AT5G06820	RBH	1508.0	STRUBBELIG-receptor family 2
g23848	AT5G04960	RBH	1172.0	Plant invertase/pectin methylesterase inhibitor superfamily
g3185	AT1G32640	RBH	1283.0	Basic helix-loop-helix (bHLH) DNA-binding family protein
g5630	AT1G61470	RBH	582.0	Polynucleotidyl transferase, ribonuclease H-like superfamily protein
g702	AT1G07810	RBH	2182.0	ER-type Ca2 -ATPase 1
g551	AT1G06350	RBH	620.0	Fatty acid desaturase family protein
g20369	AT4G11690	RBH	920.0	Pentatricopeptide repeat (PPR-like) superfamily protein
g6299	AT1G67740	RBH	367.0	photosystem II BY
g17212	AT3G50380	RBH	6413.0	vacuolar protein sorting-associated protein, putative (DUF1162)
g24175	AT5G08250	RBH	1145.0	Cytochrome P450 superfamily protein
g7347	AT1G78150	RBH	622.0	N-lysine methyltransferase
g28186	AT5G48850	RBH	637.0	Tetratricopeptide repeat (TPR)-like superfamily protein
g1198	AT1G12310	RBH	299.0	Calcium-binding EF-hand family protein
g24299	AT5G09850	RBH	726.0	Transcription elongation factor (TFIIS) family protein
g3082	AT1G31810	RBH	2012.0	Formin Homology 14
g8169	AT2G06000	RBH	1109.0	Pentatricopeptide repeat (PPR) superfamily protein
g6503	AT1G69630	RBH	756.0	F-box/RNI-like superfamily protein
g1057	AT1G11090	RBH	667.0	alpha/beta-Hydrolases superfamily protein
g16299	AT3G42880	RBH	1295.0	Leucine-rich repeat protein kinase family protein
g10324	AT2G28160	RBH	648.0	FER-like regulator of iron uptake
g15289	AT3G27530	RBH	1841.0	golgin Putative 6
g17391	AT3G52120	RBH	905.0	SWAP (Suppressor-of-White-APricot)/surp domain-containing protein / D111/G-patch domain-containing protein
g2956	AT1G30650	RBH	882.0	WRKY DNA-binding protein 14
g23280	AT4G38620	RBH	582.0	myb domain protein 4
g29006	AT5G56760	RBH	632.0	1
g27365	AT5G41290	RBH	540.0	Receptor-like protein kinase-related family protein
g7455	AT1G79210	RBH	479.0	N-terminal nucleophile aminohydrolases (Ntn hydrolases) superfamily protein
g13437	AT3G10820	RBH	999.0	Transcription elongation factor (TFIIS) family protein
g4666	AT1G51200	RBH	358.0	A20/AN1-like zinc finger family protein
g13073	AT3G06990	RBH	873.0	Cysteine/Histidine-rich C1 domain family protein
g17021	AT3G48540	RBH	485.0	Cytidine/deoxycytidylate deaminase family protein
g13383	AT3G10360	RBH	2090.0	pumilio 4
g6501	AT1G69610	RBH	1159.0	zinc finger FYVE domain protein, putative (DUF1666)
g16998	AT3G48320	RBH	1009.0	cytochrome P450, family 71, subfamily A, polypeptide 21
g495	AT1G05835	RBH	259.0	PHD finger protein
g13334	AT3G09940	RBH	893.0	monodehydroascorbate reductase
g8967	AT2G14850	RBH	589.0	transcriptional regulator of RNA polII, SAGA, subunit
g12252	AT2G46600	RBH	261.0	Calcium-binding EF-hand family protein
g24483	AT5G11700	RBH	2970.0	ephrin type-B receptor
g20773	AT4G15030	RBH	567.0	folate-sensitive fragile site protein
g9752	AT2G22570	RBH	503.0	nicotinamidase 1
g1437	AT1G14590	RBH	801.0	Nucleotide-diphospho-sugar transferase family protein
g25664	AT5G24410	RBH	538.0	6-phosphogluconolactonase 4
g6092	AT1G65700	RBH	286.0	Small nuclear ribonucleoprotein family protein
g13192	AT3G08570	RBH	1270.0	Phototropic-responsive NPH3 family protein
g15113	AT3G26010	RBH	842.0	Galactose oxidase/kelch repeat superfamily protein
g13071	AT3G06970	RBH	665.0	RNA-binding (RRM/RBD/RNP motifs) family protein
g17023	AT3G48560	RBH	1230.0	chlorsulfuron/imidazolinone resistant 1
g12277	AT2G46860	RBH	447.0	pyrophosphorylase 3
g27367	AT5G41310	RBH	1668.0	P-loop nucleoside triphosphate hydrolases superfamily protein with CH (Calponin Homology) domain-containing protein
g12390	AT2G48020	RBH	928.0	Major facilitator superfamily protein
g330	AT1G04280	RBH	1102.0	P-loop containing nucleoside triphosphate hydrolases superfamily protein
g13556	AT3G11950	RBH	1178.0	TRAF-like superfamily protein
g11590	AT2G40270	RBH	1001.0	Protein kinase family protein
g18448	AT3G62570	RBH	1135.0	Tetratricopeptide repeat (TPR)-like superfamily protein
g11895	AT2G43150	RBH	65.5	Proline-rich extensin-like family protein
g4577	AT1G50360	RBH	2396.0	P-loop containing nucleoside triphosphate hydrolases superfamily protein
g13947	AT3G15352	RBH	155.0	cytochrome c oxidase 17
g6000	AT1G64860	RBH	1023.0	sigma factor A
g20771	AT4G15010	RBH	771.0	Mitochondrial substrate carrier family protein
g24084	AT5G07340	RBH	1090.0	Calreticulin family protein
g3652	AT1G37020	RBH	1263.0	Cysteine proteinases superfamily protein
g25236	AT5G19570	RBH	275.0	transmembrane protein
g12275	AT2G46840	RBH	427.0	hypothetical protein (DOMAIN OF UNKNOWN FUNCTION 724 4)
g18858	AT4G02670	RBH	843.0	indeterminate(ID)-domain 12
g3970	AT1G42470	RBH	2555.0	Patched family protein
g21116	AT4G18040	RBH	488.0	eukaryotic translation initiation factor 4E
g16790	AT3G46540	RBH	635.0	ENTH/VHS family protein
g12416	AT3G01090	RBH	1067.0	SNF1 kinase homolog 10
g5935	AT1G64255	RBH	1563.0	MuDR family transposase
g462	AT1G05570	RBH	4038.0	callose synthase 1
g12978	AT3G06170	RBH	830.0	Serinc-domain containing serine and sphingolipid biosynthesis protein
g532	AT1G06170	RBH	874.0	basic helix-loop-helix (bHLH) DNA-binding superfamily protein
g13945	AT3G15351	RBH	336.0	P53/DNA damage-regulated protein
g11951	AT2G43680	RBH	1319.0	IQ-domain 14
g24817	AT5G15470	RBH	1121.0	galacturonosyltransferase 14
g17304	AT3G51270	RBH	948.0	protein serine/threonine kinase
g22036	AT4G26800	RBH	1065.0	Pentatricopeptide repeat (PPR) superfamily protein
g27298	AT5G40630	RBH	333.0	Ubiquitin-like superfamily protein
g18467	AT3G62760	RBH	448.0	Glutathione S-transferase family protein
g30118	AT5G67580	RBH	610.0	Homeodomain-like/winged-helix DNA-binding family protein
g11523	AT2G39700	RBH	529.0	expansin A4
g10428	AT2G29180	RBH	242.0	transmembrane protein
g6043	AT1G65295	RBH	234.0	ubiquitin carboxyl-terminal hydrolase
g22122	AT4G27590	RBH	684.0	Heavy metal transport/detoxification superfamily protein
g8759	AT2G13125	RBH	118.0	hypothetical protein
g22226	AT4G28500	RBH	634.0	NAC domain containing protein 73
g2435	AT1G24400	RBH	901.0	lysine histidine transporter 2
g14985	AT3G24760	RBH	775.0	Galactose oxidase/kelch repeat superfamily protein
g13927	AT3G15190	RBH	407.0	chloroplast 30S ribosomal protein S20
g13395	AT3G10460	RBH	276.0	Plant self-incompatibility protein S1 family
g29475	AT5G61380	RBH	1293.0	CCT motif -containing response regulator protein
g13138	AT3G07590	RBH	224.0	Small nuclear ribonucleoprotein family protein
g10832	AT2G32970	RBH	1433.0	G1/S-specific cyclin-E protein
g13775	AT3G13840	RBH	1054.0	GRAS family transcription factor
g17053	AT3G48860	RBH	1164.0	coiled-coil protein
g1616	AT1G16350	RBH	1030.0	Aldolase-type TIM barrel family protein
g11521	AT2G39670	RBH	896.0	Radical SAM superfamily protein
g1506	AT1G15215	RBH	511.0	SAWADEE HOMEODOMAIN protein
g6139	AT1G66180	RBH	878.0	Eukaryotic aspartyl protease family protein
g13270	AT3G09320	RBH	595.0	DHHC-type zinc finger family protein
g22224	AT4G28485	RBH	410.0	transmembrane protein, putative (DUF679 domain membrane protein 7)
g21589	AT4G22540	RBH	1497.0	OSBP(oxysterol binding protein)-related protein 2A
g12796	AT3G04610	RBH	1177.0	RNA-binding KH domain-containing protein
g6041	AT1G65280	RBH	1187.0	DNAJ heat shock N-terminal domain-containing protein
g12296	AT2G47040	RBH	1217.0	Plant invertase/pectin methylesterase inhibitor superfamily
g15154	AT3G26360	RBH	199.0	Ribosomal protein S21 family protein
g5078	AT1G55140	RBH	483.0	Ribonuclease III family protein
g23892	AT5G05390	RBH	1168.0	laccase 12
g25907	AT5G26840	RBH	58.5	transmembrane protein
g8012	AT2G04515	RBH	321.0	transmembrane protein
g6401	AT1G68670	RBH	733.0	myb-like transcription factor family protein
g1310	AT1G13430	RBH	723.0	sulfotransferase 4C
g28661	AT5G53540	RBH	827.0	P-loop containing nucleoside triphosphate hydrolases superfamily protein
g304	AT1G04000	RBH	271.0	hypothetical protein
g14758	AT3G22750	RBH	788.0	Protein kinase superfamily protein
g5461	AT1G59820	RBH	2526.0	aminophospholipid ATPase 3
g10749	AT2G32230	RBH	1196.0	proteinaceous RNase P 1
g9761	AT2G22670	RBH	694.0	indoleacetic acid-induced protein 8
g1149	AT1G11870	RBH	1067.0	Seryl-tRNA synthetase
g11820	AT2G42460	RBH	612.0	MATH domain/coiled-coil protein
g13272	AT3G09350	RBH	725.0	Fes1A
g14473	AT3G20240	RBH	709.0	Mitochondrial substrate carrier family protein
g3202	AT1G32780	RBH	803.0	GroES-like zinc-binding dehydrogenase family protein
g29336	AT5G59950	RBH	488.0	RNA-binding (RRM/RBD/RNP motifs) family protein
g22248	AT4G28710	RBH	3157.0	Myosin family protein with Dil domain-containing protein
g16883	AT3G47180	RBH	340.0	RING/U-box superfamily protein
g1896	AT1G19110	RBH	1574.0	inter-alpha-trypsin inhibitor heavy chain-like protein
g5889	AT1G63850	RBH	1134.0	BTB/POZ domain-containing protein
g11085	AT2G35450	RBH	717.0	catalytic/ hydrolase
g25700	AT5G24780	RBH	540.0	vegetative storage protein 1
g4765	AT1G52160	RBH	1725.0	tRNAse Z3
g3972	AT1G19260	RBH	1352.0	TTF-type zinc finger protein with HAT dimerization domain-containing protein
g25334	AT5G20580	RBH	705.0	TMEM192 family protein
g24429	AT5G11160	RBH	385.0	adenine phosphoribosyltransferase 5
g18820	AT4G02330	RBH	1175.0	Plant invertase/pectin methylesterase inhibitor superfamily
g779	AT1G08510	RBH	847.0	fatty acyl-ACP thioesterases B
g6729	AT1G72010	RBH	763.0	TCP family transcription factor
g14512	AT3G20600	RBH	451.0	Late embryogenesis abundant (LEA) hydroxyproline-rich glycoprotein family
g1005	AT1G10590	RBH	286.0	Nucleic acid-binding, OB-fold-like protein
g1048	AT1G10980	RBH	959.0	Lung seven transmembrane receptor family protein
g27970	AT5G46830	RBH	1060.0	calcium-binding transcription factor NIG1
g21539	AT4G22130	RBH	1434.0	STRUBBELIG-receptor family 8
g11087	AT2G35470	RBH	337.0	ribosome maturation factor
g25612	AT5G23970	RBH	866.0	HXXXD-type acyl-transferase family protein
g25702	AT5G24800	RBH	570.0	basic leucine zipper 9
g20858	AT4G15730	RBH	2201.0	CW-type Zinc Finger
g6693	AT1G71690	RBH	375.0	glucuronoxylan 4-O-methyltransferase-like protein (DUF579)
g1923	AT1G19390	RBH	1627.0	Wall-associated kinase family protein
g24342	AT5G10240	RBH	1217.0	asparagine synthetase 3
g7574	AT1G80460	RBH	1073.0	Actin-like ATPase superfamily protein
g14122	AT3G17010	RBH	620.0	AP2/B3-like transcriptional factor family protein
g23351	AT4G39340	RBH	256.0	Egg cell-secreted-like protein (DUF1278)
g9663	AT2G21690	RBH	236.0	RNA-binding (RRM/RBD/RNP motifs) family protein
g24568	AT5G12880	RBH	144.0	proline-rich family protein
g9372	AT2G18915	RBH	1230.0	LOV KELCH protein 2
g22528	AT4G31350	RBH	790.0	Core-2/I-branching beta-1,6-N-acetylglucosaminyltransferase family protein
g4169	AT1G44750	RBH	759.0	purine permease 11
g9902	AT2G24050	RBH	1524.0	MIF4G domain-containing protein / MA3 domain-containing protein
g23102	AT4G36910	RBH	477.0	Cystathionine beta-synthase (CBS) family protein
g10728	AT2G32000	RBH	1810.0	DNA topoisomerase, type IA, core
g671	AT1G07550	RBH	1676.0	Leucine-rich repeat protein kinase family protein
g17195	AT3G50230	RBH	1350.0	Leucine-rich repeat protein kinase family protein
g27777	AT5G45050	RBH	2767.0	Disease resistance protein (TIR-NBS-LRR class)
g442	AT1G05360	RBH	850.0	vacuole membrane-like protein
g27972	AT5G46850	RBH	611.0	phosphatidylinositol-glycan biosynthesis class X-like protein
g12052	AT2G44640	RBH	917.0	TRIGALACTOSYLDIACYLGLYCEROL-like protein
g22034	AT4G26780	RBH	655.0	Co-chaperone GrpE family protein
g24933	AT5G16610	RBH	1387.0	hypothetical protein
g10018	AT2G25190	RBH	491.0	PPPDE putative thiol peptidase family protein
g23353	AT4G39360	RBH	276.0	hypothetical protein
g24340	AT5G10220	RBH	654.0	annexin 6
g7576	AT1G80480	RBH	913.0	plastid transcriptionally active 17
g13312	AT3G09740	RBH	543.0	syntaxin of plants 71
g14962	AT3G24550	RBH	1309.0	proline extensin-like receptor kinase 1
g7384	AT1G78510	RBH	830.0	solanesyl diphosphate synthase 1
g190	AT1G02860	RBH	698.0	SPX (SYG1/Pho81/XPR1) domain-containing protein
g6283	AT1G67600	RBH	328.0	Acid phosphatase/vanadium-dependent haloperoxidase-related protein
g7405	AT1G78740	RBH	523.0	RNI-like superfamily protein
g28669	AT5G53610	RBH	229.0	Carbohydrate-binding X8 domain superfamily protein
g14483	AT3G20340	RBH	242.0	protein expression protein
g4173	AT1G44790	RBH	409.0	ChaC-like family protein
g12945	AT3G05900	RBH	1240.0	neurofilament protein-like protein
g3484	AT1G35490	RBH	564.0	bZIP family transcription factor
g1389	AT1G14150	RBH	390.0	PsbQ-like 2
g29235	AT5G58940	RBH	969.0	calmodulin-binding receptor-like cytoplasmic kinase 1
g27951	AT5G46650	RBH	597.0	RING/U-box superfamily protein
g306	AT1G04020	RBH	1484.0	breast cancer associated RING 1
g13310	AT3G09730	RBH	829.0	POLAR LOCALIZATION DURING ASYMMETRIC DIVISION AND protein
g25787	AT5G25540	RBH	355.0	CTC-interacting domain 6
g4856	AT1G52905	RBH	89.4	hypothetical protein
g12031	AT2G44460	RBH	1219.0	beta glucosidase 28
g23445	AT5G01090	RBH	680.0	Concanavalin A-like lectin family protein
g27488	AT5G42450	RBH	1074.0	Pentatricopeptide repeat (PPR) superfamily protein
g6486	AT1G69480	RBH	1607.0	EXS (ERD1/XPR1/SYG1) family protein
g6079	AT1G65580	RBH	2278.0	Endonuclease/exonuclease/phosphatase family protein
g17698	AT3G55110	RBH	1449.0	ABC-2 type transporter family protein
g5206	AT1G56220	RBH	280.0	Dormancy/auxin associated family protein
g18032	AT3G58470	RBH	480.0	nucleic acid binding / methyltransferase
g17609	AT3G54200	RBH	469.0	Late embryogenesis abundant (LEA) hydroxyproline-rich glycoprotein family
g22419	AT4G30330	RBH	178.0	Small nuclear ribonucleoprotein family protein
g20749	AT4G14810	RBH	107.0	hypothetical protein
g223	AT1G79170	RBH	109.0	transmembrane protein
g16669	AT3G45280	RBH	539.0	syntaxin of plants 72
g2615	AT1G27120	RBH	1394.0	Galactosyltransferase family protein
g24271	AT5G09570	RBH	286.0	Cox19-like CHCH family protein
g21898	AT4G25500	RBH	689.0	arginine/serine-rich splicing factor 35
g12166	AT2G45760	RBH	426.0	BON association protein 2
g15688	AT3G30380	RBH	771.0	alpha/beta-Hydrolases superfamily protein
g28861	AT5G55430	RBH	296.0	hypothetical protein
g7334	AT1G78020	RBH	333.0	senescence-associated family protein, putative (DUF581)
g12414	AT3G01080	RBH	809.0	WRKY DNA-binding protein 58
g7018	AT1G74860	RBH	816.0	hypothetical protein
g28538	AT5G52350	RBH	1221.0	exocyst subunit exo70 family protein A3
g12938	AT3G05840	RBH	852.0	Protein kinase superfamily protein
g26022	AT5G27950	RBH	1283.0	P-loop containing nucleoside triphosphate hydrolases superfamily protein
g23768	AT5G04190	RBH	828.0	phytochrome kinase substrate 4
g22191	AT4G28200	RBH	1328.0	U3 small nucleolar RNA-associated-like protein
g12050	AT2G44620	RBH	248.0	mitochondrial acyl carrier protein 1
g25951	AT5G27350	RBH	858.0	Major facilitator superfamily protein
g15393	AT3G28380	RBH	2528.0	P-glycoprotein 17
g17197	AT3G50250	RBH	177.0	transmembrane protein
g29344	AT5G60030	RBH	538.0	hypothetical protein
g14172	AT3G17450	RBH	1840.0	hAT dimerization domain-containing protein
g2436	AT1G24420	RBH	877.0	HXXXD-type acyl-transferase family protein
g4348	AT1G48110	RBH	1315.0	evolutionarily conserved C-terminal region 7
g24827	AT5G15570	RBH	786.0	Bromodomain transcription factor
g9856	AT2G23560	RBH	538.0	methyl esterase 7
g1147	AT1G11850	RBH	167.0	transmembrane protein
g29465	AT5G61270	RBH	762.0	phytochrome-interacting factor7
g117	AT1G02140	RBH	310.0	mago nashi family protein
g22118	AT4G27560	RBH	933.0	UDP-Glycosyltransferase superfamily protein
g28201	AT5G48980	RBH	819.0	Galactose oxidase/kelch repeat superfamily protein
g9236	AT2G17580	RBH	1553.0	Polynucleotide adenylyltransferase family protein
g18696	AT4G01230	RBH	495.0	Reticulon family protein
g11236	AT2G36850	RBH	3927.0	glucan synthase-like 8
g24536	AT5G12230	RBH	436.0	mediator of RNA polymerase II transcription subunit 19a-like protein
g22193	AT4G28220	RBH	1178.0	NAD(P)H dehydrogenase B1
g21243	AT4G19130	RBH	1618.0	Replication factor-A protein 1-like protein
g17769	AT3G55780	RBH	765.0	Glycosyl hydrolase superfamily protein
g6990	AT1G74560	RBH	540.0	NAP1-related protein 1
g6614	AT1G70740	RBH	862.0	Protein kinase superfamily protein
g4130	AT1G43910	RBH	931.0	P-loop containing nucleoside triphosphate hydrolases superfamily protein
g24999	AT5G17290	RBH	689.0	autophagy protein Apg5 family
g16717	AT3G45780	RBH	2065.0	phototropin 1
g3088	AT1G31840	RBH	1616.0	Tetratricopeptide repeat (TPR)-like superfamily protein
g24628	AT5G13510	RBH	456.0	Ribosomal protein L10 family protein
g18694	AT4G01210	RBH	2140.0	glycosyl transferase family 1 protein
g11234	AT2G36835	RBH	250.0	hypothetical protein
g14569	AT3G21090	RBH	1410.0	ABC-2 type transporter family protein
g26836	AT5G36280	RBH	148.0	acyl carrier protein
g18310	AT3G61220	RBH	596.0	NAD(P)-binding Rossmann-fold superfamily protein
g17269	AT3G50910	RBH	830.0	netrin receptor DCC
g23598	AT5G02590	RBH	670.0	Tetratricopeptide repeat (TPR)-like superfamily protein
g14741	AT3G22580	RBH	258.0	Bifunctional inhibitor/lipid-transfer protein/seed storage 2S albumin superfamily protein
g2076	AT1G20823	RBH	392.0	RING/U-box superfamily protein
g1545	AT1G15600	RBH	380.0	transmembrane protein
g23509	AT5G01690	RBH	1570.0	cation/H exchanger 27
g4325	AT1G47840	RBH	1014.0	hexokinase 3
g4124	AT1G43860	RBH	768.0	sequence-specific DNA binding transcription factor
g4279	AT1G47410	RBH	394.0	hypothetical protein
g21846	AT4G25000	RBH	872.0	alpha-amylase-like protein
g12164	AT2G45750	RBH	1318.0	S-adenosyl-L-methionine-dependent methyltransferases superfamily protein
g10942	AT2G34050	RBH	514.0	ATP synthase F1 complex assembly factor
g14223	AT3G17950	RBH	384.0	transmembrane protein
g23772	AT5G04230	RBH	1433.0	phenyl alanine ammonia-lyase 3
g1565	AT1G15825	RBH	224.0	hydroxyproline-rich glycoprotein family protein
g11771	AT2G41980	RBH	642.0	Protein with RING/U-box and TRAF-like domain
g17205	AT3G50320	RBH	317.0	hypothetical protein
g29095	AT5G57625	RBH	427.0	CAP (Cysteine-rich secretory proteins, Antigen 5, and Pathogenesis-related 1 protein) superfamily protein
g232	AT1G03250	RBH	516.0	R3H domain protein
g22103	AT4G27420	RBH	1308.0	ABC-2 type transporter family protein
g10766	AT2G32380	RBH	336.0	Transmembrane protein 97, Putative
g29237	AT5G58960	RBH	1165.0	glucose-6-phosphate isomerase, putative (DUF641)
g27459	AT5G42220	RBH	1771.0	Ubiquitin-like superfamily protein
g19420	AT4G06534	RBH	617.0	transmembrane protein
g23150	AT4G37340	RBH	1023.0	cytochrome P450, family 81, subfamily D, polypeptide 3
g11700	AT2G41330	RBH	828.0	Glutaredoxin family protein
g15305	AT3G27700	RBH	1881.0	zinc finger (CCCH-type) family protein / RNA recognition motif (RRM)-containing protein
g21844	AT4G24975	RBH	283.0	Plant self-incompatibility protein S1 family
g28970	AT5G56420	RBH	854.0	F-box/RNI-like/FBD-like domains-containing protein
g17853	AT3G56660	RBH	1109.0	basic region/leucine zipper motif protein 49
g9692	AT2G21940	RBH	634.0	shikimate kinase 1
g6269	AT1G67460	RBH	506.0	Minichromosome maintenance (MCM2/3/5) family protein
g13094	AT3G07190	RBH	351.0	B-cell receptor-associated protein 31-like protein
g28610	AT5G53020	RBH	1460.0	Ribonuclease P protein subunit P38-like protein
g24825	AT5G15550	RBH	874.0	Transducin/WD40 repeat-like superfamily protein
g2809	AT1G29195	RBH	395.0	phosphatidylinositol 4-phosphate 5-kinase MSS4-like protein
g13390	AT3G10420	RBH	1365.0	P-loop containing nucleoside triphosphate hydrolases superfamily protein
g13979	AT3G15620	RBH	1156.0	DNA photolyase family protein
g9900	AT2G24030	RBH	936.0	zinc ion binding / nucleic acid binding protein
g28524	AT5G52210	RBH	420.0	GTP-binding protein 1
g2035	AT1G20500	RBH	1127.0	AMP-dependent synthetase and ligase family protein
g24019	AT5G06700	RBH	1254.0	trichome birefringence-like protein (DUF828)
g56	AT1G01560	RBH	766.0	MAP kinase 11
g12353	AT2G47620	RBH	1057.0	SWITCH/sucrose nonfermenting 3A
g27775	AT5G45030	RBH	1195.0	Trypsin family protein
g27738	AT5G44635	RBH	1681.0	minichromosome maintenance (MCM2/3/5) family protein
g17969	AT3G57810	RBH	660.0	Cysteine proteinases superfamily protein
g27318	AT5G40820	RBH	5591.0	Ataxia telangiectasia-mutated and RAD3-like protein
g13280	AT3G09400	RBH	1332.0	pol-like 3
g2407	AT1G24147	RBH	180.0	transmembrane protein
g24783	AT5G15110	RBH	992.0	Pectate lyase family protein
g24864	AT5G15920	RBH	2174.0	structural maintenance of chromosomes 5
g13096	AT3G07200	RBH	366.0	RING/U-box superfamily protein
g29407	AT5G60690	RBH	1746.0	Homeobox-leucine zipper family protein / lipid-binding START domain-containing protein
g14526	AT3G20730	RBH	1065.0	PPR superfamily protein
g25134	AT5G18610	RBH	1055.0	Protein kinase superfamily protein
g13682	AT3G13130	RBH	300.0	transmembrane protein
g28040	AT5G47480	RBH	2787.0	RGPR-like protein
g2099	AT1G21000	RBH	512.0	PLATZ transcription factor family protein
g28239	AT5G49350	RBH	278.0	Glycine-rich protein family
g28779	AT5G54600	RBH	400.0	Translation protein SH3-like family protein
g2405	AT1G24130	RBH	838.0	Transducin/WD40 repeat-like superfamily protein
g15404	AT3G28480	RBH	679.0	Oxoglutarate/iron-dependent oxygenase
g16619	AT3G44870	RBH	676.0	S-adenosyl-L-methionine-dependent methyltransferases superfamily protein
g29863	AT5G65205	RBH	587.0	NAD(P)-binding Rossmann-fold superfamily protein
g14170	AT3G17430	RBH	764.0	Nucleotide-sugar transporter family protein
g9688	AT2G21910	RBH	1051.0	cytochrome P450, family 96, subfamily A, polypeptide 5
g15105	AT3G25930	RBH	306.0	Adenine nucleotide alpha hydrolases-like superfamily protein
g5061	AT1G54960	RBH	1350.0	NPK1-related protein kinase 2
g14673	AT3G21990	RBH	530.0	cysteine-rich repeat secretory-like protein (DUF26)
g21917	AT4G25690	RBH	395.0	stress response NST1-like protein
g28042	AT5G47500	RBH	756.0	Pectin lyase-like superfamily protein
g10050	AT2G25480	RBH	821.0	TPX2 (targeting protein for Xklp2) protein family
g22720	AT4G33180	RBH	641.0	alpha/beta-Hydrolases superfamily protein
g29097	AT5G57640	RBH	409.0	GCK domain-containing protein
g602	AT1G06910	RBH	789.0	TRF-like 7
g30009	AT5G66540	RBH	1040.0	U3 small nucleolar ribonucleoprotein
g21096	AT4G17850	RBH	376.0	hypothetical protein
g5717	AT1G62280	RBH	788.0	SLAC1 homologue 1
g12349	AT2G47580	RBH	518.0	spliceosomal protein U1A
g5950	AT1G64380	RBH	691.0	Integrase-type DNA-binding superfamily protein
g17207	AT3G50340	RBH	798.0	hypothetical protein
g17538	AT3G53490	RBH	459.0	valine-tRNA ligase
g14798	AT3G23120	RBH	1517.0	receptor like protein 38
g21407	AT4G21000	RBH	468.0	alpha carbonic anhydrase 6
g9444	AT2G19630	RBH	622.0	F-box and associated interaction domains-containing protein
g17759	AT3G55680	RBH	379.0	Plant invertase/pectin methylesterase inhibitor superfamily protein
g29804	AT5G64670	RBH	563.0	Ribosomal protein L18e/L15 superfamily protein
g10477	AT2G29710	RBH	858.0	UDP-Glycosyltransferase superfamily protein
g2756	AT1G28440	RBH	2009.0	HAESA-like 1
g13414	AT3G10605	RBH	110.0	hypothetical protein
g13347	AT3G10080	RBH	469.0	RmlC-like cupins superfamily protein
g5952	AT1G64390	RBH	1283.0	glycosyl hydrolase 9C2
g2839	AT1G29480	RBH	421.0	hypothetical protein
g2213	AT1G22110	RBH	568.0	structural constituent of ribosome
g17246	AT3G50710	RBH	875.0	F-box/RNI-like/FBD-like domains-containing protein
g21405	AT4G20980	RBH	1220.0	Eukaryotic translation initiation factor 3 subunit 7 (eIF-3)
g25644	AT5G24270	RBH	450.0	Calcium-binding EF-hand family protein
g27063	AT5G38460	RBH	1090.0	ALG6, ALG8 glycosyltransferase family
g18510	AT3G63190	RBH	541.0	ribosome recycling factor, chloroplast precursor
g771	AT1G08460	RBH	780.0	histone deacetylase 8
g20479	AT4G12680	RBH	1165.0	transmembrane protein
g13282	AT3G09410	RBH	888.0	Pectinacetylesterase family protein
g22844	AT4G34320	RBH	771.0	transmembrane protein, putative (DUF677)
g1979	AT1G19940	RBH	1066.0	glycosyl hydrolase 9B5
g8826	AT2G13840	RBH	892.0	Polymerase/histidinol phosphatase-like protein
g2211	AT1G22090	RBH	682.0	hypothetical protein
g4458	AT1G49110	RBH	357.0	hypothetical protein
g18268	AT3G60810	RBH	446.0	DUF1499 family protein
g4510	AT1G49620	RBH	391.0	Cyclin-dependent kinase inhibitor family protein
g14702	AT3G22230	RBH	271.0	Ribosomal L27e protein family
g9460	AT2G19790	RBH	297.0	SNARE-like superfamily protein
g28360	AT5G50490	RBH	385.0	nuclear factor Y, subunit C5
g10680	AT2G31580	RBH	1176.0	tRNAHis guanylyltransferase
g27061	AT5G38440	RBH	276.0	Plant self-incompatibility protein S1 family
g13026	AT3G06560	RBH	1041.0	poly(A) polymerase 3
g27743	AT5G44690	RBH	1174.0	RING finger PFF0165c-like protein
g24823	AT5G15537	RBH	150.0	transmembrane protein
g5185	AT1G56040	RBH	766.0	HEAT/U-box protein
g15125	AT3G26120	RBH	1165.0	terminal EAR1-like 1
g14727	AT3G22440	RBH	1103.0	FRIGIDA-like protein
g17556	AT3G53680	RBH	1749.0	Acyl-CoA N-acyltransferase with RING/FYVE/PHD-type zinc finger domain-containing protein
g18512	AT3G63210	RBH	535.0	mediator of aba-regulated dormancy protein (DUF581)
g16601	AT3G44750	RBH	383.0	histone deacetylase 3
g29533	AT5G61970	RBH	1245.0	signal recognition particle-related / SRP-like protein
g4789	AT1G52343	RBH	483.0	transmembrane protein
g29643	AT5G63080	RBH	967.0	2-oxoglutarate (2OG) and Fe(II)-dependent oxygenase superfamily protein
g29634	AT5G63000	RBH	402.0	Mitochondrial import inner membrane translocase subunit Tim17/Tim22/Tim23 family protein
g15406	AT3G28500	RBH	221.0	60S acidic ribosomal protein family
g3038	AT1G31335	RBH	141.0	transmembrane protein
g18370	AT3G61790	RBH	689.0	Protein with RING/U-box and TRAF-like domain
g14725	AT3G22425	RBH	544.0	imidazoleglycerol-phosphate dehydratase
g20719	AT4G14590	RBH	1016.0	embryo defective 2739
g24489	AT5G11760	RBH	363.0	stress response protein
g29531	AT5G61950	RBH	2225.0	Ubiquitin carboxyl-terminal hydrolase-related protein
g22825	AT4G34150	RBH	487.0	Calcium-dependent lipid-binding (CaLB domain) family protein
g27145	AT5G39290	RBH	548.0	expansin-A25 protein
g23243	AT4G38230	RBH	1068.0	calcium-dependent protein kinase 26
g14208	AT3G17780	RBH	263.0	B-cell receptor-associated-like protein
g12258	AT2G46660	RBH	1088.0	cytochrome P450, family 78, subfamily A, polypeptide 6
g23996	AT5G06450	RBH	421.0	Polynucleotidyl transferase, ribonuclease H-like superfamily protein
g7654	AT2G01240	RBH	253.0	reticulon-like protein B15
g21906	AT4G25580	RBH	1258.0	CAP160 protein
g140	AT1G02360	RBH	574.0	Chitinase family protein
g701	AT1G07795	RBH	239.0	forkhead box protein G1
g25735	AT5G25090	RBH	376.0	early nodulin-like protein 13
g7500	AT1G79690	RBH	1597.0	nudix hydrolase homolog 3
g12645	AT3G03210	RBH	755.0	Pmr5/Cas1p GDSL/SGNH-like acyl-esterase family protein
g2133	AT1G21340	RBH	543.0	Dof-type zinc finger DNA-binding family protein
g10475	AT2G29690	RBH	1281.0	anthranilate synthase 2
g2754	AT1G28420	RBH	3500.0	homeobox-1
g28648	AT5G53420	RBH	546.0	CCT motif family protein
g28341	AT5G50335	RBH	151.0	hypothetical protein
g13416	AT3G10620	RBH	449.0	nudix hydrolase homolog 26
g23144	AT4G37290	RBH	166.0	transmembrane protein
g23638	AT5G03040	RBH	929.0	IQ-domain 2
g28064	AT5G47720	RBH	840.0	Thiolase family protein
g28385	AT5G50860	RBH	1195.0	Protein kinase superfamily protein
g23459	AT5G01220	RBH	1001.0	sulfoquinovosyldiacylglycerol 2
g17950	AT3G57630	RBH	1662.0	exostosin family protein
g27285	AT5G40530	RBH	561.0	S-adenosyl-L-methionine-dependent methyltransferases superfamily protein
g12343	AT2G47520	RBH	350.0	Integrase-type DNA-binding superfamily protein
g1489	AT1G15050	RBH	389.0	indole-3-acetic acid inducible 34
g21342	AT4G20200	RBH	1163.0	Terpenoid cyclases/Protein prenyltransferases superfamily protein
g13233	AT3G08970	RBH	1160.0	DNAJ heat shock N-terminal domain-containing protein
g2629	AT1G27260	RBH	450.0	Paired amphipathic helix (PAH2) superfamily protein
g3063	AT1G31630	RBH	597.0	AGAMOUS-like 86
g23146	AT4G37300	RBH	340.0	maternal effect embryo arrest 59
g11988	AT2G44030	RBH	786.0	Galactose oxidase/kelch repeat superfamily protein
g29797	AT5G64610	RBH	929.0	histone acetyltransferase of the MYST family 1
g99	AT1G01980	RBH	1116.0	FAD-binding Berberine family protein
g6029	AT1G65150	RBH	532.0	TRAF-like family protein
g20040	AT4G08867	RBH	294.0	hypothetical protein
g7502	AT1G79710	RBH	998.0	Major facilitator superfamily protein
g10682	AT2G31610	RBH	509.0	Ribosomal protein S3 family protein
g21627	AT4G22890	RBH	660.0	PGR5-LIKE A
g23654	AT5G03204	RBH	72.0	hypothetical protein
g15288	AT3G27520	RBH	390.0	cryptic loci regulator
g18850	AT4G02600	RBH	1085.0	Seven transmembrane MLO family protein
g26934	AT5G37370	RBH	800.0	PRP38 family protein
g29586	AT5G62510	RBH	867.0	F-box family protein
g29007	AT5G56770	RBH	518.0	transcription repressor-like protein
g12095	AT2G45050	RBH	444.0	GATA transcription factor 2
g4625	AT1G50820	RBH	1073.0	aminotransferase-like, mobile domain protein
g7123	AT1G75945	RBH	72.4	hypothetical protein
g27358	AT5G41260	RBH	1018.0	kinase with tetratricopeptide repeat domain-containing protein
g8985	AT2G15010	RBH	269.0	Plant thionin
g17020	AT3G48530	RBH	869.0	SNF1-related protein kinase regulatory subunit gamma 1
g5752	AT1G62610	RBH	576.0	NAD(P)-binding Rossmann-fold superfamily protein
g26627	AT5G34930	RBH	1280.0	arogenate dehydrogenase
g23656	AT5G03220	RBH	340.0	Mediator complex, subunit Med7
g20701	AT4G14440	RBH	481.0	3-hydroxyacyl-CoA dehydratase 1
g10907	AT2G33700	RBH	784.0	Protein phosphatase 2C family protein
g29390	AT5G60530	RBH	900.0	late embryogenesis abundant protein-related / LEA protein-like protein
g12959	AT3G06000	RBH	427.0	RNI-like superfamily protein
g20996	AT4G16790	RBH	775.0	hydroxyproline-rich glycoprotein family protein
g16637	AT3G44980	RBH	312.0	hypothetical protein
g878	AT1G09490	RBH	659.0	NAD(P)-binding Rossmann-fold superfamily protein
g22827	AT4G34170	RBH	597.0	Galactose oxidase/kelch repeat superfamily protein
g29437	AT5G60990	RBH	931.0	DEA(D/H)-box RNA helicase family protein
g17022	AT3G48550	RBH	322.0	SHOOT GRAVITROPISM-like protein
g23979	AT5G06280	RBH	310.0	hypothetical protein
g4545	AT1G49970	RBH	808.0	CLP protease proteolytic subunit 1
g6740	AT1G72130	RBH	1089.0	Major facilitator superfamily protein
g26771	AT5G35790	RBH	1195.0	glucose-6-phosphate dehydrogenase 1
g23840	AT5G04895	RBH	2405.0	DEA(D/H)-box RNA helicase family protein
g10905	AT2G33680	RBH	1647.0	Tetratricopeptide repeat (TPR)-like superfamily protein
g24381	AT5G10650	RBH	1077.0	RING/U-box superfamily protein
g13973	AT3G15550	RBH	1502.0	trichohyalin
g12518	AT3G02030	RBH	1358.0	transferase
g10052	AT2G25490	RBH	1249.0	EIN3-binding F box protein 1
g1199	AT1G12320	RBH	435.0	ankyrin repeat/KH domain protein (DUF1442)
g13476	AT3G11200	RBH	514.0	alfin-like 2
g16762	AT3G46200	RBH	649.0	nudix hydrolase homolog 9
g24478	AT5G11650	RBH	791.0	alpha/beta-Hydrolases superfamily protein
g14305	AT3G18710	RBH	839.0	plant U-box 29
g10565	AT2G30540	RBH	209.0	Thioredoxin superfamily protein
g8332	AT2G07340	RBH	256.0	PREFOLDIN 1
g5155	AT1G55805	RBH	323.0	BolA-like family protein
g6537	AT1G69935	RBH	378.0	short hypocotyl in white light1
g20591	AT4G13577	RBH	241.0	hypothetical protein
g29994	AT5G66410	RBH	471.0	thioredoxin domain PLP3B-like protein
g13971	AT3G15534	RBH	137.0	hypothetical protein
g23842	AT5G04920	RBH	908.0	EAP30/Vps36 family protein
g8632	AT2G11520	RBH	1050.0	calmodulin-binding receptor-like cytoplasmic kinase 3
g13474	AT3G11170	RBH	918.0	fatty acid desaturase 7
g11538	AT2G39805	RBH	561.0	Integral membrane Yip1 family protein
g9359	AT2G18780	RBH	592.0	F-box and associated interaction domains-containing protein
g23134	AT4G37210	RBH	993.0	Tetratricopeptide repeat (TPR)-like superfamily protein
g1633	AT1G16520	RBH	664.0	interactor of constitutive active ROPs protein
g4179	AT1G44890	RBH	555.0	inner membrane OXA1-like protein
g6535	AT1G69920	RBH	468.0	glutathione S-transferase TAU 12
g7994	AT2G04340	RBH	351.0	cytoplasmic dynein 2 light intermediate chain
g6915	AT1G73850	RBH	1315.0	DNA ligase (DUF1666)
g6801	AT1G72730	RBH	853.0	DEA(D/H)-box RNA helicase family protein
g29005	AT5G56750	RBH	713.0	N-MYC downregulated-like 1
g23528	AT5G01880	RBH	323.0	RING/U-box superfamily protein
g16706	AT3G45690	RBH	1008.0	Major facilitator superfamily protein
g23861	AT5G05090	RBH	542.0	Homeodomain-like superfamily protein
g15339	AT3G28030	RBH	3069.0	5'-3' exonuclease family protein
g14558	AT3G20993	RBH	156.0	low-molecular-weight cysteine-rich 56
g21588	AT4G22530	RBH	541.0	S-adenosyl-L-methionine-dependent methyltransferases superfamily protein
g3447	AT1G35210	RBH	310.0	hypothetical protein
g28663	AT5G53560	RBH	277.0	cytochrome B5 isoform E
g7553	AT1G80220	RBH	501.0	hypothetical protein (DUF1644)
g7100	AT1G75717	RBH	195.0	hypothetical protein
g24259	AT5G09450	RBH	836.0	Tetratricopeptide repeat (TPR)-like superfamily protein
g16970	AT3G48080	RBH	1195.0	alpha/beta-Hydrolases superfamily protein
g7475	AT1G79430	RBH	747.0	Homeodomain-like superfamily protein
g14085	AT3G16640	RBH	342.0	translationally controlled tumor protein
g28602	AT5G52960	RBH	348.0	tRNA dimethylallyltransferase
g11134	AT2G35850	RBH	161.0	transmembrane protein
g3971	AT1G42480	RBH	372.0	TLR4 regulator/MIR-interacting MSAP protein
g27830	AT5G45510	RBH	2475.0	Leucine-rich repeat (LRR) family protein
g27875	AT5G45940	RBH	452.0	nudix hydrolase homolog 11
g29721	AT5G63870	RBH	855.0	serine/threonine phosphatase 7
g27741	AT5G44670	RBH	1083.0	glycosyltransferase family protein (DUF23)
g4627	AT1G50840	RBH	1981.0	polymerase gamma 2
g9288	AT2G18060	RBH	768.0	vascular related NAC-domain protein 1
g29435	AT5G60970	RBH	742.0	TEOSINTE BRANCHED 1, cycloidea and PCF transcription factor 5
g12979	AT3G06180	RBH	348.0	Ribosomal protein L34e superfamily protein
g2081	AT1G20870	RBH	947.0	HSP20-like chaperones superfamily protein
g9166	AT2G16910	RBH	1198.0	basic helix-loop-helix (bHLH) DNA-binding superfamily protein
g4965	AT1G53930	RBH	300.0	Ubiquitin-like superfamily protein
g8428	AT2G09840	RBH	525.0	nucleic acid/zinc ion-binding protein
g1129	AT1G11720	RBH	2263.0	starch synthase 3
g11084	AT2G35430	RBH	522.0	Zinc finger C-x8-C-x5-C-x3-H type family protein
g21815	AT4G24700	RBH	283.0	hypothetical protein
g27120	AT5G39030	RBH	1544.0	Protein kinase superfamily protein
g27877	AT5G45960	RBH	768.0	GDSL-like Lipase/Acylhydrolase superfamily protein
g27382	AT5G41490	RBH	652.0	F-box associated ubiquitination effector family protein
g9162	AT2G16880	RBH	1467.0	Pentatricopeptide repeat (PPR) superfamily protein
g29626	AT5G62930	RBH	508.0	SGNH hydrolase-type esterase superfamily protein
g29474	AT5G61370	RBH	1002.0	Pentatricopeptide repeat (PPR) superfamily protein
g28941	AT5G56170	RBH	340.0	LORELEI-LIKE-GPI-ANCHORED PROTEIN 1
g6824	AT1G72970	RBH	1234.0	Glucose-methanol-choline (GMC) oxidoreductase family protein
g14248	AT3G18190	RBH	1083.0	TCP-1/cpn60 chaperonin family protein
g22152	AT4G27840	RBH	539.0	SNARE-like superfamily protein
g16248	AT3G42640	RBH	1937.0	H[ ]-ATPase 8
g7073	AT1G75400	RBH	929.0	RING/U-box superfamily protein
g16515	AT3G44265	RBH	381.0	beta-galactosidase-like protein
g6505	AT1G69650	RBH	587.0	TRAF-like family protein
g29996	AT5G66430	RBH	737.0	S-adenosyl-L-methionine-dependent methyltransferases superfamily protein
g22947	AT4G35320	RBH	298.0	hypothetical protein
g10002	AT2G25070	RBH	739.0	Protein phosphatase 2C family protein
g23955	AT5G06060	RBH	539.0	NAD(P)-binding Rossmann-fold superfamily protein
g23918	AT5G05680	RBH	1665.0	nuclear pore complex protein-like protein
g29506	AT5G61660	RBH	176.0	glycine-rich protein
g13861	AT3G14540	RBH	1244.0	Terpenoid cyclases/Protein prenyltransferases superfamily protein
g29076	AT5G57440	RBH	491.0	Haloacid dehalogenase-like hydrolase (HAD) superfamily protein
g5477	AT1G59960	RBH	673.0	NAD(P)-linked oxidoreductase superfamily protein
g21697	AT4G23540	RBH	2306.0	ARM repeat superfamily protein
g29074	AT5G57410	RBH	805.0	Afadin/alpha-actinin-binding protein
g18978	AT4G03590	RBH	456.0	Cystatin/monellin superfamily protein
g9615	AT2G21220	RBH	218.0	SAUR-like auxin-responsive protein family
g2546	AT1G26500	RBH	1049.0	Pentatricopeptide repeat (PPR) superfamily protein
g13126	AT3G07490	RBH	303.0	ARF-GAP domain 11
g12913	AT3G05660	RBH	1744.0	receptor like protein 33
g305	AT1G04010	RBH	1320.0	phospholipid sterol acyl transferase 1
g20355	AT4G11540	RBH	942.0	Cysteine/Histidine-rich C1 domain family protein
g20241	AT4G10540	RBH	1578.0	Subtilase family protein
g24169	AT5G08170	RBH	798.0	porphyromonas-type peptidyl-arginine deiminase family protein
g17285	AT3G51080	RBH	549.0	GATA transcription factor 6
g1148	AT1G11860	RBH	843.0	Glycine cleavage T-protein family
g7012	AT1G74800	RBH	1385.0	Galactosyltransferase family protein
g7102	AT1G75730	RBH	1216.0	hypothetical protein
g21474	AT4G21620	RBH	244.0	glycine-rich protein
g3203	AT1G32790	RBH	595.0	CTC-interacting domain 11
g22344	AT4G29650	RBH	515.0	Cytidine/deoxycytidylate deaminase family protein
g22670	AT4G32700	RBH	4458.0	MUS308 and mammalian DNA polymerase-like protein
g15173	AT3G26540	RBH	1458.0	Tetratricopeptide repeat (TPR)-like superfamily protein
g7740	AT2G02030	RBH	693.0	F-box family protein
g4851	AT1G52855	RBH	139.0	hypothetical protein
g24065	AT5G07180	RBH	1964.0	ERECTA-like 2
g18852	AT4G02620	RBH	259.0	vacuolar ATPase subunit F family protein
g6427	AT1G68880	RBH	281.0	basic leucine-zipper 8
g18770	AT4G01890	RBH	901.0	Pectin lyase-like superfamily protein
g24660	AT5G13840	RBH	984.0	FIZZY-related 3
g8001	AT2G04425	RBH	126.0	low-molecular-weight cysteine-rich 82
g6060	AT1G65420	RBH	399.0	antigen receptor-like protein (DUF565)
g10407	AT2G28940	RBH	927.0	Protein kinase superfamily protein
g1830	AT1G18480	RBH	803.0	Calcineurin-like metallo-phosphoesterase superfamily protein
g2622	AT1G27170	RBH	2794.0	transmembrane receptors / ATP binding protein
g307	AT1G04030	RBH	888.0	eisosome protein
g14513	AT3G20610	RBH	461.0	non-race specific disease resistance protein
g21384	AT4G20740	RBH	1506.0	Pentatricopeptide repeat (PPR-like) superfamily protein
g17140	AT3G49700	RBH	978.0	1-aminocyclopropane-1-carboxylate synthase 9
g25168	AT5G18950	RBH	1001.0	Tetratricopeptide repeat (TPR)-like superfamily protein
g7213	AT1G76830	RBH	678.0	F-box and associated interaction domains-containing protein
g11086	AT2G35460	RBH	436.0	Late embryogenesis abundant (LEA) hydroxyproline-rich glycoprotein family
g21817	AT4G24715	RBH	425.0	high-affinity nitrate transporter-like protein
g10095	AT2G25890	RBH	302.0	Oleosin family protein
g5678	AT1G61900	RBH	857.0	hypothetical protein
g10133	AT2G26300	RBH	793.0	G protein alpha subunit 1
g5725	AT1G62340	RBH	1696.0	PA-domain containing subtilase family protein
g5475	AT1G59940	RBH	459.0	response regulator 3
g10237	AT2G27300	RBH	702.0	NTM1-like 8
g14689	AT3G22110	RBH	521.0	20S proteasome alpha subunit C1
g7589	AT1G80620	RBH	810.0	S15/NS1, RNA-binding protein
g13017	AT3G06483	RBH	758.0	pyruvate dehydrogenase kinase
g155	AT1G02520	RBH	2582.0	P-glycoprotein 11
g23926	AT5G05760	RBH	643.0	syntaxin of plants 31
g12109	AT2G45200	RBH	523.0	golgi snare 12
g22650	AT4G32510	RBH	1389.0	HCO3- transporter family
g29813	AT5G64740	RBH	2249.0	cellulose synthase 6
g11334	AT2G37800	RBH	548.0	cysteine/histidine-rich C1 domain protein
g24177	AT5G08270	RBH	807.0	C5orf35
g23231	AT4G38130	RBH	1041.0	histone deacetylase 1
g27495	AT5G42520	RBH	721.0	basic pentacysteine 6
g10688	AT2G31690	RBH	1006.0	alpha/beta-Hydrolases superfamily protein
g6827	AT1G73000	RBH	427.0	PYR1-like 3
g23562	AT5G02230	RBH	578.0	Haloacid dehalogenase-like hydrolase (HAD) superfamily protein
g11415	AT2G38600	RBH	523.0	HAD superfamily, subfamily IIIB acid phosphatase
g11765	AT2G41930	RBH	719.0	Protein kinase superfamily protein
g20415	AT4G12070	RBH	993.0	hypothetical protein
g17073	AT3G49070	RBH	641.0	transmembrane protein, putative (DUF677)
g21695	AT4G23520	RBH	745.0	Cysteine proteinases superfamily protein
g23898	AT5G05470	RBH	701.0	eukaryotic translation initiation factor 2 alpha subunit
g12072	AT2G44820	RBH	374.0	axoneme-associated protein MST101(2) protein
g2544	AT1G26470	RBH	268.0	chromatin modification-like protein
g5157	AT1G55820	RBH	1164.0	lysine-specific demethylase, putative (DUF1296)
g25878	AT5G26730	RBH	557.0	Fasciclin-like arabinogalactan family protein
g22218	AT4G28430	RBH	936.0	Reticulon family protein
g23771	AT5G04220	RBH	1095.0	Calcium-dependent lipid-binding (CaLB domain) family protein
g10866	AT2G33300	RBH	566.0	Transcription elongation factor (TFIIS) family protein
g6216	AT1G66900	RBH	565.0	alpha/beta-Hydrolases superfamily protein
g20735	AT4G14716	RBH	391.0	acireductone dioxygenase 1
g4804	AT1G52470	RBH	488.0	alpha/beta-Hydrolases superfamily protein
g17071	AT3G49050	RBH	984.0	alpha/beta-Hydrolases superfamily protein
g12850	AT3G05120	RBH	711.0	alpha/beta-Hydrolases superfamily protein
g16765	AT3G46230	RBH	311.0	heat shock protein 17.4
g23051	AT4G36410	RBH	340.0	ubiquitin-conjugating enzyme 17
g25786	AT5G25530	RBH	707.0	DNAJ heat shock family protein
g25290	AT5G20120	RBH	380.0	testis- and ovary-specific PAZ domain protein
g14879	AT3G23870	RBH	679.0	magnesium transporter NIPA (DUF803)
g6617	AT1G70770	RBH	1250.0	transmembrane protein (Protein of unknown function DUF2359, transmembrane)
g27489	AT5G42460	RBH	801.0	F-box and associated interaction domains-containing protein
g10346	AT2G28355	RBH	157.0	low-molecular-weight cysteine-rich 5
g1226	AT1G12640	RBH	947.0	MBOAT (membrane bound O-acyl transferase) family protein
g18772	AT4G01897	RBH	242.0	dihydroorotate dehydrogenase
g18910	AT4G03080	RBH	1811.0	BRI1 suppressor 1 (BSU1)-like 1
g22801	AT4G33960	RBH	134.0	hypothetical protein
g1962	AT1G19750	RBH	936.0	Transducin/WD40 repeat-like superfamily protein
g24936	AT5G16640	RBH	1041.0	Pentatricopeptide repeat (PPR) superfamily protein
g25814	AT5G25890	RBH	363.0	indole-3-acetic acid inducible 28
g12575	AT3G02555	RBH	325.0	hypothetical protein
g10775	AT2G32470	RBH	559.0	F-box associated ubiquitination effector family protein
g11093	AT2G35530	RBH	828.0	basic region/leucine zipper transcription factor 16
g12909	AT3G05625	RBH	535.0	Tetratricopeptide repeat (TPR)-like superfamily protein
g22282	AT4G29050	RBH	1382.0	Concanavalin A-like lectin protein kinase family protein
g10000	AT2G25050	RBH	2125.0	actin-binding FH2 (formin 2) family protein
g17532	AT3G53430	RBH	330.0	Ribosomal protein L11 family protein
g6615	AT1G70750	RBH	1469.0	myosin-binding protein (Protein of unknown function, DUF593)
g23650	AT5G03170	RBH	487.0	FASCICLIN-like arabinogalactan-protein 11
g11902	AT2G43235	RBH	886.0	phosphoribosylformylglycinamidine synthase
g18802	AT4G02160	RBH	375.0	cotton fiber protein
g3089	AT1G31850	RBH	1251.0	S-adenosyl-L-methionine-dependent methyltransferases superfamily protein
g4315	AT1G47730	RBH	815.0	F-box and associated interaction domains-containing protein
g25816	AT5G25910	RBH	1310.0	receptor like protein 52
g26892	AT5G37010	RBH	1286.0	rho GTPase-activating protein
g28600	AT5G52940	RBH	749.0	hypothetical protein (DUF295)
g16972	AT3G48100	RBH	370.0	response regulator 5
g21729	AT4G23870	RBH	230.0	hypothetical protein
g23924	AT5G05740	RBH	1009.0	ethylene-dependent gravitropism-deficient and yellow-green-like 2
g13154	AT3G07750	RBH	568.0	3'-5'-exoribonuclease family protein
g157	AT1G02540	RBH	592.0	hypothetical protein
g12146	AT2G45580	RBH	1057.0	cytochrome P450, family 76, subfamily C, polypeptide 3
g870	AT1G09415	RBH	222.0	NIM1-interacting 3
g28530	AT5G52270	RBH	459.0	SNARE-like superfamily protein
g26789	AT5G35926	RBH	882.0	Protein with RNI-like/FBD-like domain
g17961	AT3G57740	RBH	751.0	Protein kinase superfamily protein
g6547	AT1G70040	RBH	392.0	transmembrane protein, putative (DUF1163)
g229	AT1G03220	RBH	862.0	Eukaryotic aspartyl protease family protein
g12058	AT2G44700	RBH	758.0	Galactose oxidase/kelch repeat superfamily protein
g3226	AT1G33050	RBH	1407.0	hypothetical protein
g9926	AT2G24260	RBH	713.0	LJRHL1-like 1
g17731	AT3G55440	RBH	514.0	triosephosphate isomerase
g20275	AT4G10890	RBH	560.0	DDE family endonuclease
g12596	AT3G02740	RBH	1006.0	Eukaryotic aspartyl protease family protein
g14948	AT3G24495	RBH	2294.0	MUTS homolog 7
g1564	AT1G15820	RBH	504.0	light harvesting complex photosystem II subunit 6
g11703	AT2G41350	RBH	608.0	HAUS augmin-like complex subunit
g22964	AT4G35520	RBH	2444.0	MUTL protein homolog 3
g27380	AT5G41470	RBH	565.0	Nuclear transport factor 2 (NTF2) family protein
g29869	AT5G65240	RBH	1306.0	Leucine-rich repeat protein kinase family protein
g14679	AT3G22050	RBH	537.0	cysteine-rich repeat secretory protein, putative (DUF26)
g9156	AT2G16810	RBH	343.0	F-box and associated interaction domains-containing protein
g29788	AT5G64520	RBH	779.0	homolog of X-ray repair cross complementing 2 (XRCC2)
g4498	AT1G49500	RBH	129.0	transcription initiation factor TFIID subunit 1b-like protein
g23736	AT5G03870	RBH	768.0	Glutaredoxin family protein
g13483	AT3G11270	RBH	626.0	Mov34/MPN/PAD-1 family protein
g21313	AT4G19930	RBH	801.0	F-box and associated interaction domains-containing protein
g12620	AT3G02950	RBH	475.0	Tho complex subunit 7/Mft1p
g23373	AT4G39590	RBH	828.0	Galactose oxidase/kelch repeat superfamily protein
g28048	AT5G47570	RBH	251.0	NADH dehydrogenase ubiquinone 1 beta subcomplex subunit
g30075	AT5G67180	RBH	731.0	target of early activation tagged (EAT) 3
g14912	AT3G24160	RBH	729.0	putative type 1 membrane protein
g11237	AT2G36870	RBH	623.0	xyloglucan endotransglucosylase/hydrolase 32
g12335	AT2G47440	RBH	1085.0	Tetratricopeptide repeat (TPR)-like superfamily protein
g11701	AT2G41340	RBH	440.0	RNA polymerase II fifth largest subunit, D
g15331	AT3G27925	RBH	876.0	DegP protease 1
g25047	AT5G17760	RBH	1037.0	P-loop containing nucleoside triphosphate hydrolases superfamily protein
g3133	AT1G32190	RBH	850.0	alpha/beta-Hydrolases superfamily protein
g29687	AT5G63540	RBH	1401.0	recQ-mediated instability protein (DUF1767)
g14178	AT3G17500	RBH	905.0	F-box family protein
g20142	AT4G09650	RBH	470.0	F-type H -transporting ATPase subunit delta
g4221	AT1G45223	RBH	231.0	ECA1 gametogenesis family protein (DUF784)
g1977	AT1G19920	RBH	885.0	Pseudouridine synthase/archaeosine transglycosylase-like family protein
g13066	AT3G06920	RBH	1845.0	Tetratricopeptide repeat (TPR)-like superfamily protein
g12622	AT3G02970	RBH	694.0	EXORDIUM like 6
g17902	AT3G57140	RBH	1668.0	sugar-dependent 1-like protein
g23371	AT4G39570	RBH	813.0	Galactose oxidase/kelch repeat superfamily protein
g18933	AT4G03240	RBH	384.0	frataxin-like protein
g17325	AT3G51480	RBH	1859.0	glutamate receptor 3.6
g11972	AT2G43870	RBH	784.0	Pectin lyase-like superfamily protein
g1674	AT1G16950	RBH	187.0	transmembrane protein
g23619	AT5G02830	RBH	1766.0	Tetratricopeptide repeat (TPR)-like superfamily protein
g7536	AT1G80070	RBH	4923.0	Pre-mRNA-processing-splicing factor
g12911	AT3G05640	RBH	744.0	Protein phosphatase 2C family protein
g22246	AT4G28700	RBH	1016.0	4
g17530	AT3G53410	RBH	627.0	RING/U-box superfamily protein
g7587	AT1G80600	RBH	924.0	HOPW1-1-interacting 1
g20604	AT4G13680	RBH	728.0	hypothetical protein (DUF295)
g6753	AT1G72240	RBH	236.0	hypothetical protein
g5783	AT1G62886	RBH	149.0	Nucleotide excision repair, TFIIH, subunit TTDA
g22100	AT4G27390	RBH	482.0	transmembrane protein
g8758	AT2G13105	RBH	264.0	hypothetical protein
g29558	AT5G62220	RBH	1063.0	glycosyltransferase 18
g4012	AT1G42970	RBH	913.0	glyceraldehyde-3-phosphate dehydrogenase B subunit
g23075	AT4G36650	RBH	1038.0	plant-specific TFIIB-related protein
g7546	AT1G80160	RBH	347.0	Lactoylglutathione lyase / glyoxalase I family protein
g18004	AT3G58180	RBH	618.0	ARM repeat superfamily protein
g10118	AT2G26140	RBH	1460.0	FTSH protease 4
g10405	AT2G28920	RBH	260.0	RING/U-box superfamily protein
g14708	AT3G22270	RBH	1523.0	Topoisomerase II-associated protein PAT1
g11299	AT2G37450	RBH	682.0	nodulin MtN21 /EamA-like transporter family protein
g12936	AT3G05820	RBH	1294.0	invertase H
g24194	AT5G08400	RBH	687.0	structural maintenance of chromosomes-like protein, putative (DUF3531)
g24284	AT5G09720	RBH	563.0	Magnesium transporter CorA-like family protein
g20872	AT4G15790	RBH	357.0	uveal autoantigen with coiled-coil/ankyrin
g17583	AT3G53950	RBH	1124.0	glyoxal oxidase-related protein
g370	AT1G04660	RBH	345.0	glycine-rich protein
g17733	AT3G55460	RBH	275.0	SC35-like splicing factor 30
g12584	AT3G02640	RBH	379.0	transmembrane protein
g21368	AT4G20440	RBH	477.0	small nuclear ribonucleoprotein associated protein B
g28654	AT5G53480	RBH	1800.0	ARM repeat superfamily protein
g12594	AT3G02720	RBH	800.0	Class I glutamine amidotransferase-like superfamily protein
g23910	AT5G05600	RBH	770.0	2-oxoglutarate (2OG) and Fe(II)-dependent oxygenase superfamily protein
g23277	AT4G38580	RBH	314.0	farnesylated protein 6
g8317	AT2G07190	RBH	717.0	transmembrane protein, putative (DUF1985)
g6080	AT1G65590	RBH	1113.0	beta-hexosaminidase 3
g17581	AT3G53930	RBH	1469.0	Protein kinase superfamily protein
g12785	AT3G04520	RBH	719.0	threonine aldolase 2
g4959	AT1G53860	RBH	915.0	Remorin family protein
g21433	AT4G21230	RBH	1323.0	cysteine-rich RLK (RECEPTOR-like protein kinase) 27
g988	AT1G10460	RBH	415.0	germin-like protein 7
g1740	AT1G17550	RBH	1048.0	homology to ABI2
g21001	AT4G16835	RBH	1233.0	Tetratricopeptide repeat (TPR)-like superfamily protein
g27197	AT5G39740	RBH	592.0	ribosomal protein L5 B
g16845	AT3G47000	RBH	1251.0	Glycosyl hydrolase family protein
g23560	AT5G02210	RBH	336.0	GCK domain-containing protein
g372	AT1G04680	RBH	902.0	Pectin lyase-like superfamily protein
g28445	AT5G51470	RBH	1199.0	Auxin-responsive GH3 family protein
g2159	AT1G21600	RBH	669.0	plastid transcriptionally active 6
g27831	AT5G45520	RBH	2355.0	Leucine-rich repeat (LRR) family protein
g4223	AT1G45231	RBH	1115.0	S-adenosyl-L-methionine-dependent methyltransferases superfamily protein
g1975	AT1G19900	RBH	1142.0	glyoxal oxidase-related protein
g9213	AT2G17320	RBH	733.0	pantothenate kinase
g9432	AT2G19510	RBH	216.0	LOB domain-containing protein 8
g6870	AT1G73430	RBH	1615.0	sec34-like family protein
g17634	AT3G54500	RBH	1418.0	agglutinin-like protein
g17900	AT3G57120	RBH	944.0	Protein kinase superfamily protein
g20093	AT4G09170	RBH	267.0	transmembrane protein
g27279	AT5G40470	RBH	822.0	RNI-like superfamily protein
g14021	AT3G16040	RBH	109.0	Translation machinery associated TMA7
g20232	AT4G10490	RBH	720.0	2-oxoglutarate (2OG) and Fe(II)-dependent oxygenase superfamily protein
g21431	AT4G21213	RBH	178.0	hypothetical protein
g12250	AT2G46580	RBH	414.0	Pyridoxamine 5'-phosphate oxidase family protein
g662	AT1G07476	RBH	279.0	transmembrane protein
g24235	AT5G09210	RBH	1125.0	GC-rich sequence DNA-binding factor-like protein
g14397	AT3G19550	RBH	159.0	glutamate racemase
g28447	AT5G51490	RBH	1115.0	Plant invertase/pectin methylesterase inhibitor superfamily
g23694	AT5G03530	RBH	427.0	RAB GTPase homolog C2A
g770	AT1G08450	RBH	874.0	calreticulin 3
g27078	AT5G38620	RBH	678.0	MADS-box transcription factor family protein
g7234	AT1G77020	RBH	785.0	DNAJ heat shock N-terminal domain-containing protein
g9211	AT2G17305	RBH	561.0	F-box/LRR protein
g9284	AT2G18030	RBH	529.0	Peptide methionine sulfoxide reductase family protein
g1326	AT1G13560	RBH	796.0	aminoalcoholphosphotransferase 1
g14023	AT3G16060	RBH	1429.0	ATP binding microtubule motor family protein
g5694	AT1G62060	RBH	287.0	transmembrane protein
g17865	AT3G56780	RBH	375.0	FBD, F-box and Leucine Rich Repeat domains containing protein
g15093	AT3G25840	RBH	1905.0	Protein kinase superfamily protein
g14229	AT3G18030	RBH	435.0	HAL3-like protein A
g28505	AT5G52050	RBH	1026.0	MATE efflux family protein
g29597	AT5G62620	RBH	1412.0	Galactosyltransferase family protein
g9606	AT2G21150	RBH	691.0	XAP5 family protein
g17504	AT3G53170	RBH	1033.0	LOW protein: PPR containing protein
g12932	AT3G05780	RBH	1892.0	lon protease 3
g27441	AT5G42030	RBH	483.0	ABL interactor-like protein 4
g24306	AT5G09910	RBH	689.0	Ras-related small GTP-binding family protein
g28583	AT5G52780	RBH	342.0	transmembrane protein, putative (DUF3464)
g25793	AT5G25600	RBH	573.0	putative nucleic-acid protein
g13298	AT3G09600	RBH	611.0	Homeodomain-like superfamily protein
g772	AT1G08465	RBH	386.0	Plant-specific transcription factor YABBY family protein
g4915	AT1G53480	RBH	386.0	mto 1 responding down 1
g9472	AT2G19930	RBH	2003.0	RNA-dependent RNA polymerase family protein
g14304	AT3G18690	RBH	448.0	MAP kinase substrate 1
g28	AT1G01290	RBH	555.0	cofactor of nitrate reductase and xanthine dehydrogenase 3
g22505	AT4G31120	RBH	1333.0	SHK1 binding protein 1
g28245	AT5G49430	RBH	3435.0	WD40/YVTN repeat and Bromo-WDR9-I-like domain-containing protein
g29115	AT5G57815	RBH	166.0	Cytochrome c oxidase, subunit Vib family protein
g13924	AT3G15160	RBH	1144.0	AP-5 complex subunit zeta-1
g24632	AT5G13570	RBH	801.0	decapping 2
g10476	AT2G29700	RBH	298.0	pleckstrin homologue 1
g18800	AT4G02140	RBH	222.0	hypothetical protein
g4829	AT1G52695	RBH	477.0	alpha/beta-Hydrolases superfamily protein
g28904	AT5G55840	RBH	2221.0	PPR superfamily protein
g28193	AT5G48920	RBH	195.0	tracheary element differentiation-related 7
g13156	AT3G07770	RBH	1648.0	HEAT SHOCK PROTEIN 89.1
g13850	AT3G14450	RBH	671.0	CTC-interacting domain 9
g14854	AT3G23640	RBH	2190.0	heteroglycan glucosidase 1
g17963	AT3G57760	RBH	786.0	Protein kinase superfamily protein
g875	AT1G09460	RBH	412.0	Carbohydrate-binding X8 domain superfamily protein
g10474	AT2G29680	RBH	1013.0	cell division control 6
g9304	AT2G18220	RBH	1573.0	Noc2p family
g5516	AT1G60390	RBH	1229.0	polygalacturonase 1
g28906	AT5G55855	RBH	198.0	Ubiquitin-like superfamily protein
g28191	AT5G48900	RBH	868.0	Pectin lyase-like superfamily protein
g2225	AT1G22230	RBH	639.0	nucleolar GTP-binding protein
g8980	AT2G14960	RBH	1220.0	Auxin-responsive GH3 family protein
g1680	AT1G17020	RBH	730.0	senescence-related gene 1
g18396	AT3G62050	RBH	325.0	Putative endonuclease or glycosyl hydrolase
g14395	AT3G19530	RBH	197.0	hypothetical protein
g20230	AT4G10470	RBH	796.0	hypothetical protein
g23534	AT5G01950	RBH	1954.0	Leucine-rich repeat protein kinase family protein
g11464	AT2G39100	RBH	608.0	RING/U-box superfamily protein
g11429	AT2G38730	RBH	412.0	Cyclophilin-like peptidyl-prolyl cis-trans isomerase family protein
g4800	AT1G52430	RBH	2323.0	Ubiquitin carboxyl-terminal hydrolase-related protein
g21521	AT4G21990	RBH	942.0	APS reductase 3
g6028	AT1G65140	RBH	644.0	Ubiquitin carboxyl-terminal hydrolase family protein
g25428	AT5G22220	RBH	962.0	E2F transcription factor 1
g28656	AT5G53490	RBH	483.0	Tetratricopeptide repeat (TPR)-like superfamily protein
g2742	AT1G28330	RBH	271.0	dormancy-associated protein-like 1
g12791	AT3G04570	RBH	630.0	AT-hook motif nuclear-localized protein 19
g12840	AT3G05010	RBH	608.0	Protein of unknown function, transmembrane-40
g12101	AT2G45120	RBH	647.0	C2H2-like zinc finger protein
g10795	AT2G32660	RBH	1540.0	receptor like protein 22
g28151	AT5G48540	RBH	530.0	receptor-like protein kinase-related family protein
g29281	AT5G59400	RBH	608.0	PGR5-like A protein
g5680	AT1G61940	RBH	536.0	tubby like protein 4
g10612	AT2G30950	RBH	1404.0	FtsH extracellular protease family
g25002	AT5G17320	RBH	1500.0	homeodomain GLABROUS 9
g24774	AT5G15020	RBH	2800.0	SIN3-like 2
g13089	AT3G07140	RBH	1325.0	GPI transamidase component Gpi16 subunit family protein
g11736	AT2G41680	RBH	1048.0	NADPH-dependent thioredoxin reductase C
g4136	AT1G43980	RBH	1284.0	Tetratricopeptide repeat (TPR)-like superfamily protein
g28179	AT5G48760	RBH	421.0	Ribosomal protein L13 family protein
g8161	AT2G05920	RBH	1533.0	Subtilase family protein
g14209	AT3G17790	RBH	683.0	purple acid phosphatase 17
g792	AT1G08640	RBH	599.0	Chloroplast J-like domain 1
g12103	AT2G45140	RBH	492.0	plant VAP homolog 12
g9257	AT2G17760	RBH	1053.0	Eukaryotic aspartyl protease family protein
g10906	AT2G33690	RBH	151.0	Late embryogenesis abundant protein, group 6
g150	AT1G02460	RBH	1012.0	Pectin lyase-like superfamily protein
g1461	AT1G14780	RBH	1297.0	MAC/Perforin domain-containing protein
g11734	AT2G41660	RBH	605.0	MIZU-KUSSEI-like protein (Protein of unknown function, DUF617)
g5682	AT1G61960	RBH	928.0	Mitochondrial transcription termination factor family protein
g12501	AT3G01860	RBH	463.0	hypothetical protein
g6577	AT1G70370	RBH	1283.0	polygalacturonase 2
g6045	AT1G65310	RBH	596.0	xyloglucan endotransglucosylase/hydrolase 17
g6769	AT1G72410	RBH	2371.0	COP1-interacting protein-like protein
g10158	AT2G26550	RBH	729.0	heme oxygenase 2
g15327	AT3G27900	RBH	502.0	hypothetical protein (DUF1184)
g4667	AT1G51210	RBH	888.0	UDP-Glycosyltransferase superfamily protein
g1734	AT1G17500	RBH	2533.0	ATPase E1-E2 type family protein / haloacid dehalogenase-like hydrolase family protein
g14961	AT3G24542	RBH	306.0	Beta-galactosidase related protein
g13852	AT3G14470	RBH	2167.0	NB-ARC domain-containing disease resistance protein
g9645	AT2G21510	RBH	726.0	DNAJ heat shock N-terminal domain-containing protein
g18918	AT4G03140	RBH	612.0	NAD(P)-binding Rossmann-fold superfamily protein
g20200	AT4G10190	RBH	735.0	F-box and associated interaction domains-containing protein
g22309	AT4G29300	RBH	159.0	low-molecular-weight cysteine-rich 27
g7146	AT1G76170	RBH	749.0	2-thiocytidine tRNA biosynthesis protein, TtcA
g15529	AT3G29350	RBH	317.0	histidine-containing phosphotransmitter 2
g13477	AT3G11210	RBH	528.0	SGNH hydrolase-type esterase superfamily protein
g28020	AT5G47260	RBH	1927.0	putative disease resistance protein
g12925	AT3G05740	RBH	1227.0	RECQ helicase l1
g11475	AT2G39220	RBH	1023.0	PATATIN-like protein 6
g4879	AT1G53160	RBH	355.0	squamosa promoter binding protein-like 4
g1736	AT1G17520	RBH	613.0	Homeodomain-like/winged-helix DNA-binding family protein
g4416	AT1G48740	RBH	778.0	2-oxoglutarate (2OG) and Fe(II)-dependent oxygenase superfamily protein
g6536	AT1G69930	RBH	485.0	glutathione S-transferase TAU 11
g7424	AT1G78910	RBH	991.0	Pseudouridine synthase family protein
g12240	AT2G46500	RBH	1157.0	phosphoinositide 4-kinase gamma 4
g14263	AT3G18300	RBH	558.0	hypothetical protein
g21523	AT4G22010	RBH	1104.0	SKU5 similar 4
g9895	AT2G23985	RBH	180.0	hypothetical protein
g4563	AT1G50190	RBH	1139.0	Cysteine/Histidine-rich C1 domain family protein
g29510	AT5G61700	RBH	1892.0	ABC2 homolog 16
g7899	AT2G03580	RBH	300.0	F-box family protein-like protein
g3032	AT1G31280	RBH	2104.0	Argonaute family protein
g28295	AT5G49920	RBH	597.0	Octicosapeptide/Phox/Bem1p family protein
g12228	AT2G46410	RBH	172.0	Homeodomain-like superfamily protein
g5753	AT1G62620	RBH	936.0	Flavin-binding monooxygenase family protein
g22279	AT4G29033	RBH	166.0	Defensin-like (DEFL) family protein
g472	AT1G05640	RBH	1283.0	Ankyrin repeat family protein
g6534	AT1G69910	RBH	1295.0	Protein kinase superfamily protein
g9394	AT2G19130	RBH	1587.0	S-locus lectin protein kinase family protein
g24096	AT5G07460	RBH	455.0	peptidemethionine sulfoxide reductase 2
g409	AT1G05060	RBH	510.0	coiled-coil protein
g4837	AT1G52750	RBH	1293.0	alpha/beta-Hydrolases superfamily protein
g1275	AT1G13090	RBH	998.0	cytochrome P450, family 71, subfamily B, polypeptide 28
g8739	AT2G12880	RBH	229.0	Zinc knuckle (CCHC-type) family protein
g9897	AT2G24000	RBH	961.0	serine carboxypeptidase-like 22
g508	AT1G05960	RBH	2065.0	ARM repeat superfamily protein
g545	AT1G06280	RBH	428.0	LOB domain-containing protein 2
g21037	AT4G17270	RBH	693.0	Mo25 family protein
g1174	AT1G12080	RBH	219.0	Vacuolar calcium-binding protein-like protein
g29911	AT5G65630	RBH	1208.0	global transcription factor group E7
g8189	AT2G06210	RBH	2256.0	binding protein
g470	AT1G05620	RBH	655.0	uridine-ribohydrolase 2
g29143	AT5G58060	RBH	461.0	SNARE-like superfamily protein
g23270	AT4G38510	RBH	1016.0	ATPase, V1 complex, subunit B protein
g10904	AT2G33670	RBH	1043.0	Seven transmembrane MLO family protein
g2983	AT1G30845	RBH	229.0	cell growth defect protein
g13972	AT3G15540	RBH	402.0	indole-3-acetic acid inducible 19
g17362	AT3G51860	RBH	811.0	cation exchanger 3
g13822	AT3G14220	RBH	759.0	GDSL-like Lipase/Acylhydrolase superfamily protein
g17311	AT3G51340	RBH	1091.0	Eukaryotic aspartyl protease family protein
g22673	AT4G32730	RBH	2066.0	Homeodomain-like protein
g6558	AT1G70160	RBH	1088.0	zinc finger MYND domain protein
g15625	AT3G29790	RBH	240.0	hypothetical protein
g27652	AT5G43930	RBH	1467.0	Transducin family protein / WD-40 repeat family protein
g7308	AT1G77770	RBH	555.0	forkhead box protein, putative (DUF1644)
g8862	AT2G14070	RBH	342.0	wound-responsive protein-like protein
g12371	AT2G47830	RBH	959.0	Cation efflux family protein
g23536	AT5G01970	RBH	724.0	heat-inducible transcription repressor
g20654	AT4G14104	RBH	300.0	capsid-like protein
g29141	AT5G58040	RBH	2429.0	FIP1[V]-like protein
g2579	AT1G26780	RBH	753.0	myb domain protein 117
g11600	AT2G40370	RBH	1202.0	laccase 5
g25761	AT5G25320	RBH	1042.0	ACT-like superfamily protein
g11161	AT2G36130	RBH	325.0	Cyclophilin-like peptidyl-prolyl cis-trans isomerase family protein
g20153	AT4G09760	RBH	716.0	Protein kinase superfamily protein
g13970	AT3G15530	RBH	589.0	S-adenosyl-L-methionine-dependent methyltransferases superfamily protein
g17360	AT3G51840	RBH	907.0	acyl-CoA oxidase 4
g14357	AT3G19180	RBH	1604.0	plastid division protein
g12350	AT2G47590	RBH	920.0	photolyase/blue-light receptor 2
g11332	AT2G37780	RBH	587.0	Cysteine/Histidine-rich C1 domain family protein
g11834	AT2G42580	RBH	1420.0	tetratricopetide-repeat thioredoxin-like 3
g13475	AT3G11180	RBH	835.0	2-oxoglutarate (2OG) and Fe(II)-dependent oxygenase superfamily protein
g14519	AT3G20670	RBH	263.0	histone H2A 13
g11477	AT2G39240	RBH	1158.0	RNA polymerase I specific transcription initiation factor RRN3 protein
g28101	AT5G48090	RBH	1418.0	EDM2-like protein1
g4500	AT1G49520	RBH	759.0	SWIB complex BAF60b domain-containing protein
g8972	AT2G14890	RBH	50.1	arabinogalactan protein 9
g17908	AT3G57210	RBH	177.0	hypothetical protein
g13337	AT3G09970	RBH	638.0	Calcineurin-like metallo-phosphoesterase superfamily protein
g20656	AT4G14120	RBH	730.0	hypothetical protein
g14856	AT3G23660	RBH	1644.0	Sec23/Sec24 protein transport family protein
g12352	AT2G47610	RBH	517.0	Ribosomal protein L7Ae/L30e/S12e/Gadd45 family protein
g5455	AT1G59750	RBH	1377.0	auxin response factor 1
g20151	AT4G09740	RBH	920.0	glycosyl hydrolase 9B14
g11943	AT2G43600	RBH	558.0	Chitinase family protein
g721	AT1G08000	RBH	634.0	GATA transcription factor 10
g6975	AT1G74420	RBH	1169.0	fucosyltransferase 3
g12008	AT2G44210	RBH	824.0	carboxyl-terminal peptidase (DUF239)
g5910	AT1G64050	RBH	1241.0	hypothetical protein
g11836	AT2G42600	RBH	1990.0	phosphoenolpyruvate carboxylase 2
g29257	AT5G59170	RBH	472.0	Proline-rich extensin-like family protein
g6304	AT1G67780	RBH	1063.0	Zinc-finger domain of monoamine-oxidase A repressor R1 protein
g1277	AT1G13110	RBH	1031.0	cytochrome P450, family 71 subfamily B, polypeptide 7
g1792	AT1G18090	RBH	1191.0	5'-3' exonuclease family protein
g9499	AT2G20240	RBH	1465.0	GPI-anchored adhesin-like protein, putative (DUF3741)
g29552	AT5G62165	RBH	426.0	AGAMOUS-like 42
g3046	AT1G31420	RBH	1212.0	Leucine-rich repeat protein kinase family protein
g10915	AT2G33760	RBH	1219.0	Pentatricopeptide repeat (PPR) superfamily protein
g18958	AT4G03440	RBH	1536.0	Ankyrin repeat family protein
g14279	AT3G18450	RBH	379.0	PLAC8 family protein
g29255	AT5G59150	RBH	446.0	RAB GTPase homolog A2D
g11578	AT2G40150	RBH	848.0	TRICHOME BIREFRINGENCE-LIKE 28
g18257	AT3G60700	RBH	450.0	hypothetical protein (DUF1163)
g17159	AT3G49880	RBH	973.0	glycosyl hydrolase family protein 43
g25665	AT5G24420	RBH	513.0	6-phosphogluconolactonase 5
g5959	AT1G64460	RBH	1125.0	phosphatidylinositol 4-kinase gamma-like protein
g13989	AT3G15720	RBH	930.0	Pectin lyase-like superfamily protein
g4438	AT1G47657	RBH	355.0	hypothetical protein
g6306	AT1G67790	RBH	1369.0	sieve element occlusion protein
g15525	AT3G29310	RBH	1125.0	calmodulin-binding protein-like protein
g23756	AT5G04060	RBH	1257.0	S-adenosyl-L-methionine-dependent methyltransferases superfamily protein
g21814	AT4G24690	RBH	1445.0	ubiquitin-associated (UBA)/TS-N domain-containing protein / octicosapeptide/Phox/Bemp1 (PB1) domain-containing protein
g1284	AT1G13180	RBH	893.0	Actin-like ATPase superfamily protein
g12842	AT3G05030	RBH	1116.0	sodium hydrogen exchanger 2
g8860	AT2G14060	RBH	712.0	S-adenosyl-L-methionine-dependent methyltransferases superfamily protein
g22804	AT4G33985	RBH	312.0	membrane insertase, putative (DUF1685)
g6900	AT1G73700	RBH	954.0	MATE efflux family protein
g25870	AT5G26667	RBH	423.0	P-loop containing nucleoside triphosphate hydrolases superfamily protein
g13173	AT3G07940	RBH	798.0	Calcium-dependent ARF-type GTPase activating protein family
g241	AT1G03350	RBH	941.0	BSD domain-containing protein
g21125	AT4G18140	RBH	915.0	SCP1-like small phosphatase 4b
g13067	AT3G06930	RBH	1119.0	protein arginine methyltransferase 4B
g3465	AT1G35353	RBH	400.0	hypothetical protein
g3808	AT2G07641	RBH	169.0	hypothetical protein
g5564	AT1G60900	RBH	1205.0	U2 snRNP auxilliary factor, large subunit, splicing factor
g7118	AT1G75900	RBH	704.0	GDSL-like Lipase/Acylhydrolase superfamily protein
g21816	AT4G24710	RBH	984.0	pachytene checkpoint-like protein
g1286	AT1G13195	RBH	537.0	RING/U-box superfamily protein
g22185	AT4G28140	RBH	604.0	Integrase-type DNA-binding superfamily protein
g16959	AT3G47980	RBH	508.0	Integral membrane HPP family protein
g9471	AT2G19920	RBH	1516.0	RNA-dependent RNA polymerase family protein
g4991	AT1G54210	RBH	199.0	Ubiquitin-like superfamily protein
g9662	AT2G21680	RBH	884.0	Galactose oxidase/kelch repeat superfamily protein
g9219	AT2G17390	RBH	667.0	ankyrin repeat-containing 2B
g21696	AT4G23530	RBH	803.0	ROH1, putative (DUF793)
g2643	AT1G27400	RBH	367.0	Ribosomal protein L22p/L17e family protein
g20687	AT4G14340	RBH	946.0	casein kinase I
g18979	AT4G03600	RBH	320.0	pyrroline-5-carboxylate reductase
g14994	AT3G24850	RBH	741.0	B3 domain protein (DUF313)
g29938	AT5G65880	RBH	125.0	transmembrane protein
g12686	AT3G03610	RBH	663.0	ELMO/CED-12 family protein
g8881	AT2G14247	RBH	160.0	Expressed protein
g11421	AT2G38660	RBH	715.0	Amino acid dehydrogenase family protein
g11768	AT2G41950	RBH	531.0	DNA-directed RNA polymerase subunit beta
g10008	AT2G25130	RBH	882.0	ARM repeat superfamily protein
g1140	AT1G11810	RBH	770.0	F-box associated ubiquitination effector family protein
g26956	AT5G37490	RBH	872.0	ARM repeat superfamily protein
g19526	AT4G06634	RBH	807.0	zinc finger (C2H2 type) family protein
g13102	AT3G07260	RBH	515.0	SMAD/FHA domain-containing protein
g21694	AT4G23515	RBH	647.0	Toll-Interleukin-Resistance (TIR) domain family protein
g1775	AT1G17920	RBH	1424.0	homeodomain GLABROUS 12
g17068	AT3G49020	RBH	913.0	FBD, F-box and Leucine Rich Repeat domains containing protein
g6138	AT1G66170	RBH	1452.0	RING/FYVE/PHD zinc finger superfamily protein
g24207	AT5G08530	RBH	1004.0	51 kDa subunit of complex I
g7219	AT1G76890	RBH	1184.0	Duplicated homeodomain-like superfamily protein
g12684	AT3G03590	RBH	284.0	SWIB/MDM2 domain superfamily protein
g24059	AT5G07130	RBH	1179.0	laccase 13
g20685	AT4G14320	RBH	312.0	Zinc-binding ribosomal protein family protein
g24588	AT5G13090	RBH	436.0	hypothetical protein
g14261	AT3G18290	RBH	2611.0	zinc finger protein-like protein
g18771	AT4G01895	RBH	193.0	systemic acquired resistance (SAR) regulator protein NIMIN-1-like protein
g15033	AT3G25270	RBH	722.0	Ribonuclease H-like superfamily protein
g28297	AT5G49940	RBH	461.0	NIFU-like protein 2
g6156	AT1G66330	RBH	852.0	senescence-associated family protein
g8488	AT2G10450	RBH	157.0	14-3-3 family protein
g27452	AT5G42146	RBH	266.0	transmembrane protein
g15353	AT3G28155	RBH	210.0	hypothetical protein
g18773	AT4G01900	RBH	387.0	nitrogen regulatory P-II-like protein
g24205	AT5G08510	RBH	1072.0	Pentatricopeptide repeat (PPR) superfamily protein
g2112	AT1G21140	RBH	398.0	Vacuolar iron transporter (VIT) family protein
g5465	AT1G59850	RBH	910.0	ARM repeat superfamily protein
g5234	AT1G56423	RBH	554.0	hypothetical protein
g259	AT1G03530	RBH	1327.0	nuclear assembly factor 1
g21127	AT4G18160	RBH	899.0	Ca2 activated outward rectifying K channel 6
g28023	AT5G47310	RBH	513.0	PPPDE putative thiol peptidase family protein
g4574	AT1G50320	RBH	372.0	thioredoxin X
g5566	AT1G60940	RBH	749.0	SNF1-related protein kinase 2.10
g29356	AT5G60142	RBH	461.0	AP2/B3-like transcriptional factor family protein
g10689	AT2G31700	RBH	85.9	transmembrane protein
g243	AT1G03365	RBH	1669.0	RING/U-box superfamily protein
g10939	AT2G34020	RBH	1316.0	Calcium-binding EF-hand family protein
g13031	AT3G06610	RBH	226.0	DNA-binding enhancer protein-like protein
g25844	AT5G26160	RBH	1765.0	light-independent protochlorophyllide reductase subunit
g7987	AT2G04280	RBH	1183.0	calcium ion-binding protein
g18982	AT4G03630	RBH	407.0	RNI-like superfamily protein
g9459	AT2G19780	RBH	797.0	Leucine-rich repeat (LRR) family protein
g27545	AT5G42950	RBH	3523.0	GYF domain-containing protein
g5011	AT1G54420	RBH	216.0	hypothetical protein
g21728	AT4G23860	RBH	904.0	PHD finger protein-like protein
g6898	AT1G73680	RBH	1332.0	alpha dioxygenase
g4481	AT1G49330	RBH	647.0	hydroxyproline-rich glycoprotein family protein
g10867	AT2G33310	RBH	502.0	auxin-induced protein 13
g14355	AT3G19160	RBH	629.0	ATP/ADP isopentenyltransferase
g14318	AT3G18800	RBH	407.0	transmembrane protein
g9250	AT2G17705	RBH	267.0	methionine-S-oxide reductase
g8883	AT2G14260	RBH	686.0	proline iminopeptidase
g16764	AT3G46220	RBH	1657.0	E3 UFM1-protein ligase-like protein
g28103	AT5G48110	RBH	706.0	Terpenoid cyclases/Protein prenyltransferases superfamily protein
g10731	AT2G32030	RBH	389.0	Acyl-CoA N-acyltransferases (NAT) superfamily protein
g4164	AT1G44478	RBH	398.0	Cyclophilin
g29529	AT5G61930	RBH	830.0	APO RNA-binding protein (DUF794)
g24154	AT5G08030	RBH	808.0	PLC-like phosphodiesterases superfamily protein
g7684	AT2G01540	RBH	372.0	Calcium-dependent lipid-binding (CaLB domain) family protein
g12621	AT3G02960	RBH	498.0	Heavy metal transport/detoxification superfamily protein
g23932	AT5G05830	RBH	409.0	RING/FYVE/PHD zinc finger superfamily protein
g9916	AT2G24180	RBH	1027.0	cytochrome p450 71b6
g7551	AT1G80200	RBH	408.0	transmembrane protein
g2312	AT1G23130	RBH	325.0	Polyketide cyclase/dehydrase and lipid transport superfamily protein
g23368	AT4G39540	RBH	637.0	shikimate kinase 2
g15427	AT3G28680	RBH	365.0	Serine carboxypeptidase S28 family protein
g6333	AT1G68020	RBH	1785.0	UDP-Glycosyltransferase / trehalose-phosphatase family protein
g14480	AT3G20310	RBH	499.0	ethylene response factor 7
g5279	AT1G57570	RBH	1228.0	Mannose-binding lectin superfamily protein
g7177	AT1G76470	RBH	657.0	NAD(P)-binding Rossmann-fold superfamily protein
g15724	AT3G30520	RBH	510.0	heat shock protein
g1735	AT1G17510	RBH	241.0	hypothetical protein
g10733	AT2G32050	RBH	516.0	cell cycle control-like protein (DUF572)
g12908	AT3G05620	RBH	1140.0	Plant invertase/pectin methylesterase inhibitor superfamily
g23275	AT4G38560	RBH	1078.0	phospholipase-like protein (PEARLI 4) family protein
g9438	AT2G19570	RBH	620.0	cytidine deaminase 1
g5672	AT1G61840	RBH	745.0	Cysteine/Histidine-rich C1 domain family protein
g10139	AT2G26370	RBH	351.0	MD-2-related lipid recognition domain-containing protein
g14257	AT3G18260	RBH	452.0	Reticulon family protein
g1800	AT1G18190	RBH	1349.0	golgin Putative 2
g13309	AT3G09720	RBH	1110.0	P-loop containing nucleoside triphosphate hydrolases superfamily protein
g4947	AT1G53760	RBH	551.0	K -H exchange-like protein
g7112	AT1G75840	RBH	405.0	RAC-like GTP binding protein 5
g6268	AT1G67455	RBH	449.0	F-box and associated interaction domains-containing protein
g29296	AT5G59550	RBH	647.0	zinc finger (C3HC4-type RING finger) family protein
g24455	AT5G11420	RBH	752.0	transmembrane protein, putative (Protein of unknown function, DUF642)
g13598	AT3G12350	RBH	868.0	F-box family protein
g1424	AT1G14460	RBH	2291.0	AAA-type ATPase family protein
g24552	AT5G12370	RBH	1677.0	exocyst complex component sec10
g17730	AT3G55430	RBH	921.0	O-Glycosyl hydrolases family 17 protein
g571	AT1G06550	RBH	797.0	ATP-dependent caseinolytic (Clp) protease/crotonase family protein
g6700	AT1G71720	RBH	944.0	Nucleic acid-binding proteins superfamily
g27547	AT5G42957	RBH	241.0	inhibitor/lipid-transfer protein/seed storage 2S albumin superfamily protein (DUF784)
g5527	AT1G60500	RBH	1196.0	Dynamin related protein 4C
g27682	AT5G44200	RBH	520.0	CAP-binding protein 20
g6418	AT1G68825	RBH	93.6	ROTUNDIFOLIA like 15
g17789	AT3G55980	RBH	1201.0	salt-inducible zinc finger 1
g22789	AT4G33890	RBH	667.0	transcriptional regulator of RNA polII, SAGA, subunit
g29880	AT5G65340	RBH	523.0	MIZU-KUSSEI-like protein (Protein of unknown function, DUF617)
g1426	AT1G14480	RBH	920.0	Ankyrin repeat family protein
g3267	AT1G33530	RBH	908.0	F-box family protein
g15151	AT3G26320	RBH	1020.0	cytochrome P450, family 71, subfamily B, polypeptide 36
g24420	AT5G11060	RBH	818.0	homeobox protein knotted-1-like 4
g13292	AT3G09540	RBH	783.0	Pectin lyase-like superfamily protein
g17732	AT3G55450	RBH	824.0	PBS1-like 1
g17598	AT3G54090	RBH	986.0	fructokinase-like 1
g27680	AT5G44180	RBH	3463.0	Homeodomain-like transcriptional regulator
g15330	AT3G27920	RBH	473.0	myb domain protein 0
g20545	AT4G13230	RBH	235.0	Late embryogenesis abundant protein (LEA) family protein
g6702	AT1G71740	RBH	270.0	nucleolar protein
g500	AT1G05890	RBH	1239.0	RING/U-box superfamily protein
g29416	AT5G60780	RBH	1098.0	nitrate transporter 2.3
g12623	AT3G02980	RBH	510.0	MEIOTIC CONTROL OF CROSSOVERS1
g21512	AT4G21920	RBH	260.0	hypothetical protein
g14363	AT3G19230	RBH	1055.0	Leucine-rich repeat (LRR) family protein
g1626	AT1G16460	RBH	656.0	rhodanese homologue 2
g14444	AT3G20000	RBH	638.0	translocase of the outer mitochondrial membrane 40
g17546	AT3G53570	RBH	967.0	serine/threonine-protein kinase AFC1
g4253	AT1G47230	RBH	766.0	4
g13290	AT3G09520	RBH	1288.0	exocyst subunit exo70 family protein H4
g2158	AT1G21590	RBH	1559.0	kinase with adenine nucleotide alpha hydrolases-like domain-containing protein
g28444	AT5G51465	RBH	125.0	hypothetical protein
g29354	AT5G60130	RBH	653.0	AP2/B3-like transcriptional factor family protein
g14190	AT3G17611	RBH	681.0	RHOMBOID-like protein 14
g11027	AT2G34860	RBH	382.0	DnaJ/Hsp40 cysteine-rich domain superfamily protein
g29857	AT5G65158	RBH	221.0	Lipase/lipooxygenase, PLAT/LH2 family protein
g4739	AT1G51910	RBH	1808.0	Leucine-rich repeat protein kinase family protein
g6641	AT1G71000	RBH	340.0	Chaperone DnaJ-domain superfamily protein
g1624	AT1G16430	RBH	301.0	Surfeit locus protein 5 subunit 22 of Mediator complex
g9862	AT2G23610	RBH	545.0	methyl esterase 3
g21989	AT4G26390	RBH	1023.0	Pyruvate kinase family protein
g17994	AT3G58070	RBH	525.0	C2H2 and C2HC zinc fingers superfamily protein
g14598	AT3G21330	RBH	721.0	basic helix-loop-helix (bHLH) DNA-binding superfamily protein
g6671	AT1G71300	RBH	1377.0	Vps52 / Sac2 family
g13379	AT3G10320	RBH	1001.0	Glycosyltransferase family 61 protein
g21022	AT4G17140	RBH	8635.0	pleckstrin homology (PH) domain-containing protein
g9412	AT2G19320	RBH	107.0	hypothetical protein
g13813	AT3G14160	RBH	934.0	2-oxoglutarate-dependent dioxygenase family protein
g7225	AT1G76950	RBH	2282.0	Regulator of chromosome condensation (RCC1) family with FYVE zinc finger domain-containing protein
g10119	AT2G26150	RBH	714.0	heat shock transcription factor A2
g11025	AT2G34840	RBH	607.0	Coatomer epsilon subunit
g14560	AT3G21000	RBH	833.0	Gag-Pol-related retrotransposon family protein
g1187	AT1G12210	RBH	1801.0	RPS5-like 1
g7789	AT2G02500	RBH	615.0	Nucleotide-diphospho-sugar transferases superfamily protein
g27450	AT5G42130	RBH	844.0	Mitochondrial substrate carrier family protein
g17864	AT3G56770	RBH	471.0	basic helix-loop-helix (bHLH) DNA-binding superfamily protein
g1981	AT1G19960	RBH	119.0	transcription factor
g801	AT1G08730	RBH	3200.0	Myosin family protein with Dil domain-containing protein
g21298	AT4G19770	RBH	531.0	Glycosyl hydrolase family protein with chitinase insertion domain-containing protein
g6723	AT1G71950	RBH	239.0	Proteinase inhibitor, propeptide
g27795	AT5G45210	RBH	1424.0	Disease resistance protein (TIR-NBS-LRR class) family
g15923	AT3G32960	RBH	279.0	hypothetical protein (DUF1985)
g2267	AT1G22700	RBH	608.0	Tetratricopeptide repeat (TPR)-like superfamily protein
g22661	AT4G32610	RBH	361.0	copper ion binding protein
g4084	AT1G43610	RBH	518.0	Haloacid dehalogenase-like hydrolase (HAD) superfamily protein
g24949	AT5G16780	RBH	1642.0	SART-1 family
g11437	AT2G38810	RBH	268.0	histone H2A 8
g11507	AT2G39500	RBH	112.0	hexose transporter
g5865	AT1G63580	RBH	524.0	Receptor-like protein kinase-related family protein
g7147	AT1G76180	RBH	345.0	Dehydrin family protein
g14432	AT3G19890	RBH	853.0	F-box family protein
g4662	AT1G51170	RBH	820.0	Protein kinase superfamily protein
g21432	AT4G21215	RBH	404.0	transmembrane protein
g25622	AT5G24070	RBH	701.0	Peroxidase superfamily protein
g21562	AT4G22280	RBH	839.0	F-box/RNI-like superfamily protein
g25651	AT5G24313	RBH	166.0	transmembrane protein
g18784	AT4G02000	RBH	640.0	Ta11-like non-LTR retrotransposon
g13716	AT3G13400	RBH	1138.0	SKU5 similar 13
g15921	AT3G32940	RBH	1131.0	RNA-binding KH domain-containing protein
g7514	AT1G79840	RBH	1613.0	HD-ZIP IV family of homeobox-leucine zipper protein with lipid-binding START domain-containing protein
g4608	AT1G50680	RBH	707.0	AP2/B3 transcription factor family protein
g29742	AT5G64070	RBH	2291.0	phosphatidylinositol 4-OH kinase beta1
g14255	AT3G18240	RBH	852.0	Ribosomal protein S24/S35
g6832	AT1G73050	RBH	1115.0	Glucose-methanol-choline (GMC) oxidoreductase family protein
g5867	AT1G63600	RBH	597.0	Receptor-like protein kinase-related family protein
g18093	AT3G59080	RBH	1114.0	Eukaryotic aspartyl protease family protein
g12341	AT2G47500	RBH	2003.0	P-loop nucleoside triphosphate hydrolases superfamily protein with CH (Calponin Homology) domain-containing protein
g2226	AT1G22240	RBH	1003.0	pumilio 8
g28192	AT5G48910	RBH	1322.0	Pentatricopeptide repeat (PPR) superfamily protein
g17123	AT3G49540	RBH	226.0	hypothetical protein
g14710	AT3G22290	RBH	737.0	Endoplasmic reticulum vesicle transporter protein
g21430	AT4G21210	RBH	824.0	PPDK regulatory protein
g25620	AT5G24050	RBH	719.0	plant-specific B3-DNA-binding domain protein (DUF313)
g10173	AT2G26695	RBH	285.0	Ran BP2/NZF zinc finger-like superfamily protein
g29767	AT5G64320	RBH	1493.0	Pentatricopeptide repeat (PPR) superfamily protein
g18786	AT4G02010	RBH	1483.0	Protein kinase superfamily protein
g13208	AT3G08740	RBH	491.0	elongation factor P (EF-P) family protein
g28446	AT5G51480	RBH	1172.0	SKU5 similar 2
g17544	AT3G53550	RBH	514.0	FBD-like domain family protein
g14778	AT3G22940	RBH	852.0	F-box associated ubiquitination effector family protein
g5017	AT1G54490	RBH	1979.0	exoribonuclease 4
g4431	AT1G48900	RBH	1023.0	Signal recognition particle, SRP54 subunit protein
g2224	AT1G22220	RBH	629.0	F-box family protein
g28190	AT5G48890	RBH	361.0	C2H2-like zinc finger protein
g7701	AT2G01720	RBH	944.0	Ribophorin I
g9098	AT2G16280	RBH	1067.0	3-ketoacyl-CoA synthase 9
g1681	AT1G17030	RBH	1055.0	hypothetical protein
g8836	AT2G13900	RBH	1362.0	Cysteine/Histidine-rich C1 domain family protein
g10550	AT2G30395	RBH	401.0	ovate family protein 17
g7247	AT1G77160	RBH	538.0	hypothetical protein (DUF506)
g13771	AT3G13800	RBH	746.0	Metallo-hydrolase/oxidoreductase superfamily protein
g13996	AT3G15790	RBH	494.0	methyl-CPG-binding domain 11
g6955	AT1G74210	RBH	816.0	PLC-like phosphodiesterases superfamily protein
g17505	AT3G53180	RBH	1746.0	nodulin/glutamine synthase-like protein
g1091	AT1G11390	RBH	1296.0	Protein kinase superfamily protein
g1185	AT1G12190	RBH	729.0	F-box and associated interaction domains-containing protein
g25720	AT5G24990	RBH	606.0	enhanced disease resistance-like protein (DUF1336)
g1116	AT1G11600	RBH	1056.0	cytochrome P450, family 77, subfamily B, polypeptide 1
g18675	AT4G01026	RBH	443.0	PYR1-like 7
g17866	AT3G56790	RBH	418.0	RNA splicing factor-like protein
g692	AT1G07740	RBH	954.0	Tetratricopeptide repeat (TPR)-like superfamily protein
g5109	AT1G55390	RBH	1399.0	Cysteine/Histidine-rich C1 domain family protein
g27512	AT5G42660	RBH	954.0	DNA-directed RNA polymerase subunit beta (DUF616)
g960	AT1G10200	RBH	394.0	GATA type zinc finger transcription factor family protein
g20775	AT4G15050	RBH	790.0	NEP-interacting protein, putative (DUF239)
g25459	AT5G22545	RBH	153.0	hypothetical protein
g17477	AT3G52940	RBH	742.0	Ergosterol biosynthesis ERG4/ERG24 family
g20023	AT4G08730	RBH	378.0	RNA-binding protein
g2248	AT1G22490	RBH	578.0	basic helix-loop-helix (bHLH) DNA-binding superfamily protein
g28028	AT5G47370	RBH	588.0	Homeobox-leucine zipper protein 4 (HB-4) / HD-ZIP protein
g25003	AT5G17330	RBH	1044.0	glutamate decarboxylase
g14361	AT3G19210	RBH	1884.0	DNA repair/recombination protein
g21356	AT4G20340	RBH	840.0	Transcription factor TFIIE, alpha subunit
g3230	AT1G33080	RBH	983.0	MATE efflux family protein
g5079	AT1G55150	RBH	1085.0	DEA(D/H)-box RNA helicase family protein
g27038	AT5G38250	RBH	1228.0	Protein kinase family protein
g10969	AT2G34300	RBH	1605.0	S-adenosyl-L-methionine-dependent methyltransferases superfamily protein
g27164	AT5G39470	RBH	334.0	F-box family protein
g4429	AT1G48870	RBH	1214.0	Transducin/WD40 repeat-like superfamily protein
g27404	AT5G41690	RBH	1113.0	RNA-binding (RRM/RBD/RNP motifs) family protein
g12000	AT2G44150	RBH	759.0	histone-lysine N-methyltransferase ASHH3
g26928	AT5G37320	RBH	976.0	hypothetical protein (DUF674)
g11852	AT2G42750	RBH	720.0	DNAJ heat shock N-terminal domain-containing protein
g17475	AT3G52920	RBH	356.0	transcriptional activator (DUF662)
g18677	AT4G01037	RBH	1063.0	Ubiquitin carboxyl-terminal hydrolase family protein
g11514	AT2G39580	RBH	3290.0	zinc finger C3H1 domain protein
g17982	AT3G57960	RBH	462.0	Emsy N Terminus (ENT) domain-containing protein
g16738	AT3G45970	RBH	543.0	expansin-like A1
g16813	AT3G46730	RBH	1531.0	NB-ARC domain-containing disease resistance protein
g5336	AT1G58250	RBH	5505.0	HYPERSENSITIVE TO PI STARVATION 4
g28743	AT5G54250	RBH	1440.0	cyclic nucleotide-gated cation channel 4
g14963	AT3G24560	RBH	1363.0	Adenine nucleotide alpha hydrolases-like superfamily protein
g28267	AT5G49630	RBH	993.0	amino acid permease 6
g8333	AT2G07360	RBH	2459.0	SH3 domain-containing protein
g25020	AT5G17490	RBH	1076.0	RGA-like protein 3
g3004	AT1G31020	RBH	327.0	thioredoxin O2
g11850	AT2G42730	RBH	930.0	F-box/FBD/LRR protein
g13645	AT3G12820	RBH	493.0	myb domain protein 10
g24378	AT5G10620	RBH	399.0	methyltransferase
g16811	AT3G46710	RBH	1683.0	NB-ARC domain-containing disease resistance protein
g18919	AT4G03150	RBH	376.0	plant/protein
g9672	AT2G21800	RBH	1121.0	essential meiotic endonuclease 1A
g7777	AT2G02380	RBH	446.0	glutathione S-transferase (class zeta) 2
g28741	AT5G54230	RBH	662.0	myb domain protein 49
g21240	AT4G19100	RBH	437.0	PAM68-like protein (DUF3464)
g818	AT1G08920	RBH	966.0	ERD (early response to dehydration) six-like 1
g25429	AT5G22240	RBH	324.0	Ovate family protein
g1683	AT1G17050	RBH	852.0	solanesyl diphosphate synthase 2
g2014	AT1G20280	RBH	114.0	homeobox-leucine zipper protein-like protein
g10552	AT2G30410	RBH	227.0	tubulin folding cofactor A (KIESEL)
g7245	AT1G77145	RBH	528.0	transmembrane protein, putative (DUF506)
g4340	AT1G48020	RBH	357.0	pectin methylesterase inhibitor 1
g26678	AT5G35190	RBH	224.0	proline-rich extensin-like family protein
g6195	AT1G66690	RBH	731.0	S-adenosyl-L-methionine-dependent methyltransferases superfamily protein
g13773	AT3G13820	RBH	800.0	F-box and associated interaction domains-containing protein
g12100	AT2G45110	RBH	523.0	expansin B4
g12898	AT3G05530	RBH	867.0	regulatory particle triple-A ATPase 5A
g17763	AT3G55720	RBH	901.0	replication factor C subunit, putative (DUF620)
g5996	AT1G64820	RBH	1004.0	MATE efflux family protein
g12379	AT2G47900	RBH	845.0	tubby like protein 3
g17873	AT3G56860	RBH	979.0	UBP1-associated protein 2A
g18124	AT3G59410	RBH	2627.0	protein kinase family protein
g10169	AT2G26660	RBH	576.0	SPX domain-containing protein 2 (SPX2)
g27265	AT5G40350	RBH	446.0	myb domain protein 24
g3360	AT1G34200	RBH	715.0	Glyceraldehyde-3-phosphate dehydrogenase-like family protein
g469	AT1G05615	RBH	357.0	B3 domain protein (DUF313)
g4470	AT1G49230	RBH	450.0	RING/U-box superfamily protein
g12102	AT2G45130	RBH	438.0	SPX domain protein 3
g17761	AT3G55700	RBH	948.0	UDP-Glycosyltransferase superfamily protein
g24032	AT5G06830	RBH	1111.0	hypothetical protein
g2016	AT1G20300	RBH	1125.0	Pentatricopeptide repeat (PPR) superfamily protein
g11297	AT2G37435	RBH	349.0	Cystatin/monellin superfamily protein
g14192	AT3G17626	RBH	108.0	structural constituent of ribosome
g25001	AT5G17310	RBH	956.0	UDP-glucose pyrophosphorylase 2
g11310	AT2G37580	RBH	474.0	RING/U-box superfamily protein
g10926	AT2G33835	RBH	1216.0	Zinc finger C-x8-C-x5-C-x3-H type family protein
g4087	AT1G43640	RBH	793.0	tubby like protein 5
g23777	AT5G04270	RBH	557.0	DHHC-type zinc finger family protein
g18973	AT4G03565	RBH	525.0	Cystatin/monellin superfamily protein
g1809	AT1G18270	RBH	2835.0	ketose-bisphosphate aldolase class-II family protein
g4703	AT1G51560	RBH	816.0	Pyridoxamine 5'-phosphate oxidase family protein
g25111	AT5G18390	RBH	953.0	Pentatricopeptide repeat (PPR) superfamily protein
g29142	AT5G58050	RBH	1528.0	SHV3-like 4
g3028	AT1G31250	RBH	218.0	proline-rich family protein
g16904	AT3G47420	RBH	1055.0	putative glycerol-3-phosphate transporter 1
g12869	AT3G05290	RBH	658.0	peroxisomal adenine nucleotide carrier 1
g17363	AT3G51870	RBH	772.0	Mitochondrial substrate carrier family protein
g311	AT1G04080	RBH	1680.0	Tetratricopeptide repeat (TPR)-like superfamily protein
g23775	AT5G04250	RBH	723.0	Cysteine proteinases superfamily protein
g1898	AT1G19140	RBH	641.0	ubiquinone biosynthesis COQ9-like protein
g8952	AT2G14760	RBH	674.0	basic helix-loop-helix (bHLH) DNA-binding superfamily protein
g23297	AT4G38810	RBH	760.0	Calcium-binding EF-hand family protein
g10450	AT2G29440	RBH	448.0	glutathione S-transferase tau 6
g1737	AT1G17530	RBH	379.0	translocase of inner mitochondrial membrane 23
g2380	AT1G23860	RBH	358.0	RS-containing zinc finger protein 21
g20638	AT4G13970	RBH	1583.0	zinc ion binding protein
g20913	AT4G16120	RBH	1355.0	COBRA-like protein-7 precursor
g11779	AT2G42070	RBH	576.0	nudix hydrolase homolog 23
g14966	AT3G24590	RBH	599.0	plastidic type i signal peptidase 1
g28110	AT5G48175	RBH	119.0	transmembrane protein
g13647	AT3G12833	RBH	135.0	hypothetical protein
g7499	AT1G79680	RBH	1570.0	WALL ASSOCIATED KINASE (WAK)-LIKE 10
g4370	AT1G48300	RBH	723.0	diacylglycerol acyltransferase
g6922	AT1G73910	RBH	302.0	actin-related proteins 4A
g29518	AT5G61790	RBH	1073.0	calnexin 1
g17361	AT3G51850	RBH	1090.0	calcium-dependent protein kinase 13
g27497	AT5G42540	RBH	2132.0	exoribonuclease 2
g25499	AT5G22890	RBH	782.0	C2H2 and C2HC zinc fingers superfamily protein
g12220	AT2G46330	RBH	140.0	arabinogalactan protein 16
g22102	AT4G27410	RBH	655.0	NAC (No Apical Meristem) domain transcriptional regulator superfamily protein
g29502	AT5G61620	RBH	662.0	myb-like transcription factor family protein
g10452	AT2G29460	RBH	447.0	glutathione S-transferase tau 4
g2628	AT1G27240	RBH	381.0	Paired amphipathic helix (PAH2) superfamily protein
g738	AT1G08130	RBH	1533.0	DNA ligase 1
g22012	AT4G26580	RBH	693.0	RING/U-box superfamily protein
g24497	AT5G11840	RBH	532.0	YCF36, putative (DUF1230)
g2382	AT1G23880	RBH	960.0	NHL domain-containing protein
g10171	AT2G26680	RBH	647.0	FkbM family methyltransferase
g1274	AT1G13080	RBH	1035.0	cytochrome P450, family 71, subfamily B, polypeptide 2
g13753	AT3G13677	RBH	347.0	hypothetical protein
g11103	AT2G35612	RBH	180.0	copper amine oxidase family protein
g9896	AT2G23990	RBH	452.0	early nodulin-like protein 11
g10626	AT2G31082	RBH	174.0	CLAVATA3/ESR-RELATED 7
g28868	AT5G55500	RBH	1111.0	beta-1,2-xylosyltransferase
g20531	AT4G13095	RBH	157.0	low-molecular-weight cysteine-rich 37
g21036	AT4G17260	RBH	717.0	Lactate/malate dehydrogenase family protein
g6410	AT1G68760	RBH	300.0	nudix hydrolase 1
g23463	AT5G01250	RBH	835.0	alpha 1,4-glycosyltransferase family protein
g650	AT1G07370	RBH	538.0	proliferating cellular nuclear antigen 1
g12222	AT2G46360	RBH	192.0	hypothetical protein
g29256	AT5G59160	RBH	647.0	type one serine/threonine protein phosphatase 2
g11443	AT2G38870	RBH	144.0	Serine protease inhibitor, potato inhibitor I-type family protein
g1276	AT1G13100	RBH	1000.0	cytochrome P450, family 71, subfamily B, polypeptide 29
g13751	AT3G13672	RBH	514.0	TRAF-like superfamily protein
g9263	AT2G17800	RBH	406.0	RAC-like 1
g4999	AT1G54290	RBH	233.0	Translation initiation factor SUI1 family protein
g10624	AT2G31070	RBH	573.0	TCP domain protein 10
g27688	AT5G44280	RBH	912.0	RING 1A
g6412	AT1G68780	RBH	865.0	RNI-like superfamily protein
g23461	AT5G01230	RBH	634.0	S-adenosyl-L-methionine-dependent methyltransferases superfamily protein
g334	AT1G04330	RBH	197.0	hypothetical protein
g6903	AT1G73730	RBH	1177.0	ETHYLENE-INSENSITIVE3-like 3
g945	AT1G10095	RBH	771.0	Protein prenylyltransferase superfamily protein
g6813	AT1G72880	RBH	735.0	Survival protein SurE-like phosphatase/nucleotidase
g17993	AT3G58060	RBH	845.0	Cation efflux family protein
g18250	AT3G60630	RBH	1271.0	GRAS family transcription factor
g29140	AT5G58030	RBH	400.0	Transport protein particle (TRAPP) component
g16783	AT3G46470	RBH	252.0	RNA-binding (RRM/RBD/RNP motifs) family protein
g15253	AT3G27270	RBH	551.0	TRAM, LAG1 and CLN8 (TLC) lipid-sensing domain containing protein
g403	AT1G05000	RBH	517.0	Phosphotyrosine protein phosphatases superfamily protein
g7831	AT2G02890	RBH	1008.0	F-box family protein
g1704	AT1G17250	RBH	1524.0	receptor like protein 3
g1285	AT1G13190	RBH	1176.0	RNA-binding (RRM/RBD/RNP motifs) family protein
g12159	AT2G45700	RBH	1494.0	sterile alpha motif (SAM) domain-containing protein
g28109	AT5G48170	RBH	317.0	F-box family protein
g6901	AT1G73710	RBH	2070.0	Pentatricopeptide repeat (PPR) superfamily protein
g4508	AT1G49600	RBH	833.0	RNA-binding protein 47A
g20804	AT4G15260	RBH	746.0	UDP-Glycosyltransferase superfamily protein
g20934	AT4G16260	RBH	693.0	Glycosyl hydrolase superfamily protein
g16695	AT3G45590	RBH	466.0	splicing endonuclease 1
g28404	AT5G51070	RBH	1922.0	Clp ATPase
g16996	AT3G48300	RBH	994.0	cytochrome P450, family 71, subfamily A, polypeptide 23
g27648	AT5G43890	RBH	877.0	Flavin-binding monooxygenase family protein
g6452	AT3G43890	RBH	1115.0	Cysteine/Histidine-rich C1 domain family protein
g17909	AT3G57220	RBH	867.0	Glycosyl transferase family 4 protein
g7287	AT1G77580	RBH	1524.0	filament-like protein (DUF869)
g21058	AT4G17510	RBH	483.0	ubiquitin C-terminal hydrolase 3
g11057	AT2G35140	RBH	1738.0	DCD (Development and Cell Death) domain protein
g10265	AT2G27535	RBH	153.0	ribosomal protein L10A family protein
g10228	AT2G27220	RBH	944.0	BEL1-like homeodomain 5
g13667	AT3G12990	RBH	635.0	ribonuclease PH45A
g5009	AT1G54400	RBH	384.0	HSP20-like chaperones superfamily protein
g13415	AT3G10610	RBH	285.0	Ribosomal S17 family protein
g24698	AT5G14220	RBH	1046.0	Flavin containing amine oxidoreductase family
g4386	AT1G48450	RBH	858.0	alanine-tRNA ligase, putative (DUF760)
g20362	AT4G11630	RBH	458.0	Ribosomal protein L19 family protein
g26692	AT5G35338	RBH	324.0	methyl-CPG-binding domain 12
g16994	AT3G48280	RBH	1009.0	cytochrome P450, family 71, subfamily A, polypeptide 25
g27138	AT5G39220	RBH	683.0	alpha/beta-Hydrolases superfamily protein
g21936	AT4G25860	RBH	791.0	OSBP(oxysterol binding protein)-related protein 4A
g23154	AT4G37390	RBH	1238.0	Auxin-responsive GH3 family protein
g17385	AT3G52080	RBH	1647.0	cation/hydrogen exchanger 28
g13665	AT3G12977	RBH	589.0	NAC (No Apical Meristem) domain transcriptional regulator superfamily protein
g24657	AT5G13820	RBH	1303.0	telomeric DNA binding protein 1
g10390	AT2G28760	RBH	713.0	UDP-XYL synthase 6
g3047	AT1G31430	RBH	1114.0	Pentatricopeptide repeat (PPR-like) superfamily protein
g29553	AT5G62170	RBH	1431.0	LOW protein: M-phase inducer phosphatase-like protein
g27768	AT5G44960	RBH	749.0	F-box/RNI-like/FBD-like domains-containing protein
g14278	AT3G18440	RBH	1227.0	aluminum-activated malate transporter 9
g7188	AT1G76580	RBH	2115.0	Squamosa promoter-binding protein-like (SBP domain) transcription factor family protein
g29254	AT5G59140	RBH	200.0	BTB/POZ domain-containing protein
g10681	AT2G31600	RBH	600.0	INO80 complex subunit D-like protein
g22726	AT4G33260	RBH	929.0	Transducin family protein / WD-40 repeat family protein
g10147	AT2G26450	RBH	1239.0	Plant invertase/pectin methylesterase inhibitor superfamily
g23094	AT4G36830	RBH	622.0	GNS1/SUR4 membrane protein family
g4252	AT1G47220	RBH	670.0	3
g29649	AT5G63120	RBH	1207.0	P-loop containing nucleoside triphosphate hydrolases superfamily protein
g25806	AT5G25810	RBH	437.0	Integrase-type DNA-binding superfamily protein
g12685	AT3G03600	RBH	460.0	ribosomal protein S2
g6783	AT1G72540	RBH	837.0	Protein kinase superfamily protein
g2358	AT1G23560	RBH	660.0	OBP32pep, putative (DUF220)
g2403	AT1G24110	RBH	664.0	Peroxidase superfamily protein
g22410	AT4G30240	RBH	617.0	Syntaxin/t-SNARE family protein
g15545	AT3G29430	RBH	661.0	Terpenoid synthases superfamily protein
g22107	AT4G27450	RBH	520.0	aluminum induced protein with YGL and LRDR motifs
g4781	AT1G52290	RBH	856.0	Protein kinase superfamily protein
g240	AT1G03340	RBH	786.0	hypothetical protein
g20378	AT4G11770	RBH	773.0	Galactose oxidase/kelch repeat superfamily protein
g1287	AT1G13200	RBH	655.0	F-box and associated interaction domains-containing protein
g8840	AT2G13960	RBH	268.0	Homeodomain-like superfamily protein
g22824	AT4G34140	RBH	1093.0	D111/G-patch domain-containing protein
g21553	AT4G22217	RBH	177.0	defensin-like protein
g11312	AT2G37590	RBH	674.0	DNA binding with one finger 2.4
g6128	AT1G66070	RBH	444.0	Translation initiation factor eIF3 subunit
g21002	AT4G16845	RBH	804.0	VEFS-Box of polycomb protein
g12629	AT3G03050	RBH	2382.0	cellulose synthase-like D3
g27307	AT5G40710	RBH	564.0	zinc finger (C2H2 type) family protein
g5055	AT1G54930	RBH	823.0	GRF zinc finger / Zinc knuckle protein
g18971	AT4G03560	RBH	1494.0	two-pore channel 1
g5737	AT1G62450	RBH	456.0	Immunoglobulin E-set superfamily protein
g18836	AT4G02465	RBH	112.0	hypothetical protein
g14488	AT3G20390	RBH	376.0	endoribonuclease L-PSP family protein
g17130	AT3G49601	RBH	826.0	pre-mRNA-splicing factor
g20896	AT4G15990	RBH	278.0	hypothetical protein
g1407	AT1G14310	RBH	520.0	Haloacid dehalogenase-like hydrolase (HAD) superfamily protein
g242	AT1G03360	RBH	657.0	ribosomal RNA processing 4
g11420	AT2G38650	RBH	1285.0	galacturonosyltransferase 7
g18092	AT3G59070	RBH	934.0	Cytochrome b561/ferric reductase transmembrane with DOMON related domain-containing protein
g14419	AT3G19760	RBH	843.0	eukaryotic initiation factor 4A-III
g21948	AT4G25980	RBH	670.0	peroxidase superfamily protein
g22328	AT4G29490	RBH	1016.0	Metallopeptidase M24 family protein
g27047	AT5G38344	RBH	391.0	Toll-Interleukin-Resistance (TIR) domain family protein
g11528	AT2G39730	RBH	984.0	rubisco activase
g9972	AT1G20400	RBH	457.0	hypothetical protein (DUF1204)
g21934	AT4G25840	RBH	608.0	glycerol-3-phosphatase 1
g17387	AT3G52100	RBH	1436.0	RING/FYVE/PHD-type zinc finger family protein
g10253	AT2G27430	RBH	858.0	ARM repeat superfamily protein
g17404	AT3G52240	RBH	1402.0	transcriptional regulator ATRX
g17449	AT3G52660	RBH	778.0	RNA-binding (RRM/RBD/RNP motifs) family protein
g10354	AT2G28420	RBH	376.0	Lactoylglutathione lyase / glyoxalase I family protein
g21256	AT4G19350	RBH	358.0	embryo defective 3006
g1405	AT1G14290	RBH	536.0	sphingoid base hydroxylase 2
g3571	AT1G36320	RBH	853.0	hypothetical protein
g29245	AT5G59050	RBH	641.0	G patch domain protein
g5644	AT1G61575	RBH	105.0	Serine/Threonine kinase
g21064	AT4G17565	RBH	786.0	F-box protein (DUF295)
g1887	AT1G19025	RBH	1133.0	DNA repair metallo-beta-lactamase family protein
g23085	AT4G36750	RBH	554.0	Quinone reductase family protein
g22741	AT4G33460	RBH	560.0	ABC transporter family protein
g10961	AT2G34220	RBH	1559.0	ubiquitin carboxyl-terminal hydrolase-like protein, putative (DUF627 and DUF629)
g22290	AT4G29120	RBH	678.0	6-phosphogluconate dehydrogenase family protein
g27518	AT5G42720	RBH	894.0	Glycosyl hydrolase family 17 protein
g13894	AT3G14860	RBH	1025.0	NHL domain-containing protein
g11829	AT2G42530	RBH	274.0	cold regulated 15b
g17356	AT3G51800	RBH	823.0	metallopeptidase M24 family protein
g21499	AT4G21860	RBH	407.0	methionine sulfoxide reductase B 2
g25804	AT5G25780	RBH	1503.0	eukaryotic translation initiation factor 3B-2
g20475	AT4G12620	RBH	1682.0	origin of replication complex 1B
g2515	AT1G26170	RBH	2093.0	ARM repeat superfamily protein
g2401	AT1G24095	RBH	433.0	Putative thiol-disulfide oxidoreductase DCC
g25375	AT5G21010	RBH	849.0	BTB-POZ and MATH domain 5
g10963	AT2G34240	RBH	1427.0	ubiquitin carboxyl-terminal hydrolase-like protein, putative (Protein with domains of unknown function DUF627 and DUF632)
g10482	AT2G29750	RBH	983.0	UDP-glucosyl transferase 71C1
g293	AT1G03905	RBH	600.0	P-loop containing nucleoside triphosphate hydrolases superfamily protein
g18608	AT4G00480	RBH	1123.0	basic helix-loop-helix (bHLH) DNA-binding superfamily protein
g2635	AT1G27320	RBH	2094.0	histidine kinase 3
g6303	AT1G67775	RBH	175.0	CLAVATA3/ESR-RELATED 8
g17028	AT3G48610	RBH	1083.0	non-specific phospholipase C6
g21231	AT4G19035	RBH	176.0	low-molecular-weight cysteine-rich 7
g17354	AT3G51780	RBH	547.0	BCL-2-associated athanogene 4
g25161	AT5G18900	RBH	619.0	2-oxoglutarate (2OG) and Fe(II)-dependent oxygenase superfamily protein
g25845	AT5G26170	RBH	338.0	WRKY DNA-binding protein 50
g25377	AT5G21040	RBH	1115.0	F-box protein 2
g14528	AT3G20750	RBH	429.0	GATA transcription factor 29
g27305	AT5G40690	RBH	437.0	histone-lysine N-methyltransferase trithorax-like protein
g27544	AT5G42940	RBH	1419.0	RING/U-box superfamily protein
g27238	AT5G40100	RBH	2098.0	Disease resistance protein (TIR-NBS-LRR class) family
g27396	AT5G41610	RBH	1631.0	cation/H exchanger 18
g15299	AT3G27630	RBH	196.0	cyclin-dependent kinase inhibitor SMR3-like protein
g10322	AT2G28140	RBH	360.0	enabled-like protein (DUF1635)
g7689	AT2G01590	RBH	352.0	chlororespiratory reduction 3
g6756	AT1G72275	RBH	834.0	LOW protein: nuclease-like protein
g10145	AT2G26430	RBH	862.0	arginine-rich cyclin 1
g17415	AT3G52350	RBH	367.0	D111/G-patch domain-containing protein
g27546	AT5G42955	RBH	258.0	inhibitor/lipid-transfer protein/seed storage 2S albumin superfamily protein (DUF784)
g413	AT4G20720	RBH	1354.0	dentin sialophosphoprotein-like protein
g503	AT1G05910	RBH	2487.0	cell division cycle protein 48-related / CDC48-like protein
g11847	AT2G42720	RBH	904.0	FBD, F-box, Skp2-like and Leucine Rich Repeat domains containing protein
g7410	AT1G78790	RBH	208.0	centromere protein X
g18947	AT4G03360	RBH	646.0	Ubiquitin family protein
g23230	AT4G38120	RBH	2395.0	ARM repeat superfamily protein
g3638	AT1G36920	RBH	130.0	hypothetical protein
g29900	AT5G65520	RBH	416.0	Tetratricopeptide repeat (TPR)-like superfamily protein
g3008	AT1G31070	RBH	1049.0	N-acetylglucosamine-1-phosphate uridylyltransferase 1
g25935	AT5G27150	RBH	1097.0	Na /H exchanger 1
g7285	AT1G77550	RBH	1720.0	tubulin-tyrosine ligase
g16626	AT3G44935	RBH	222.0	hypothetical protein
g16697	AT3G45610	RBH	512.0	Dof-type zinc finger DNA-binding family protein
g28559	AT5G52547	RBH	209.0	hypothetical protein
g23087	AT4G36770	RBH	905.0	UDP-Glycosyltransferase superfamily protein
g19013	AT4G05230	RBH	394.0	Ubiquitin-like superfamily protein
g12605	AT3G02830	RBH	828.0	zinc finger protein 1
g12648	AT3G03250	RBH	956.0	UDP-GLUCOSE PYROPHOSPHORYLASE 1
g14793	AT3G23080	RBH	788.0	Polyketide cyclase/dehydrase and lipid transport superfamily protein
g3146	AT1G32300	RBH	1091.0	D-arabinono-1,4-lactone oxidase family protein
g20724	AT4G14630	RBH	436.0	germin-like protein 9
g27614	AT5G43550	RBH	253.0	F-box associated ubiquitination effector family protein
g7494	AT1G79630	RBH	1038.0	Protein phosphatase 2C family protein
g17652	AT3G54680	RBH	352.0	proteophosphoglycan-like protein
g501	AT1G05894	RBH	917.0	hypothetical protein
g10666	AT2G31432	RBH	326.0	Plant invertase/pectin methylesterase inhibitor superfamily protein
g809	AT1G08820	RBH	788.0	vamp/synaptobrevin-associated protein 27-2
g1627	AT1G16470	RBH	479.0	proteasome subunit PAB1
g22645	AT4G32460	RBH	752.0	choice-of-anchor C domain protein, putative (Protein of unknown function, DUF642)
g1985	AT1G19990	RBH	475.0	nucleolin
g24142	AT5G07920	RBH	1517.0	diacylglycerol kinase1
g29748	AT5G64130	RBH	288.0	cAMP-regulated phosphoprotein 19-related protein
g27320	AT5G40840	RBH	1674.0	Rad21/Rec8-like family protein
g10480	AT2G29735	RBH	244.0	major pollen allergen Ole e-like protein
g12359	AT2G47700	RBH	625.0	RING/U-box superfamily protein
g15513	AT3G29255	RBH	1360.0	Putative pentacyclic triterpene synthase 7
g18753	AT4G01735	RBH	319.0	polyhomeotic-like protein
g30116	AT5G67560	RBH	376.0	ADP-ribosylation factor-like A1D
g21233	AT4G19045	RBH	446.0	Mob1/phocein family protein
g29269	AT5G59290	RBH	708.0	UDP-glucuronic acid decarboxylase 3
g1625	AT1G16440	RBH	974.0	root hair specific 3
g4600	AT1G50600	RBH	1102.0	scarecrow-like 5
g25232	AT5G19530	RBH	711.0	S-adenosyl-L-methionine-dependent methyltransferases superfamily protein
g1297	AT1G13300	RBH	707.0	myb-like transcription factor family protein
g20117	AT4G09462	RBH	231.0	Carbohydrate-binding X8 domain superfamily protein
g14599	AT3G21340	RBH	1858.0	Leucine-rich repeat protein kinase family protein
g4162	AT1G44414	RBH	204.0	zinc-ribbon domain protein
g10251	AT2G27410	RBH	535.0	B3 domain protein, putative (DUF313)
g17781	AT3G55900	RBH	221.0	F-box family protein
g15511	AT3G29250	RBH	526.0	NAD(P)-binding Rossmann-fold superfamily protein
g18751	AT4G01720	RBH	1019.0	WRKY family transcription factor
g11811	AT2G42380	RBH	634.0	Basic-leucine zipper (bZIP) transcription factor family protein
g20919	AT4G16146	RBH	208.0	cAMP-regulated phosphoprotein 19-related protein
g23240	AT4G38213	RBH	356.0	tubulin-tyrosine ligase
g16850	AT3G47050	RBH	1249.0	Glycosyl hydrolase family protein
g22412	AT4G30260	RBH	558.0	Integral membrane Yip1 family protein
g18143	AT5G18880	RBH	533.0	RNA-directed DNA polymerase (reverse transcriptase)-related family protein
g17417	AT3G52370	RBH	896.0	FASCICLIN-like arabinogalactan protein 15 precursor
g22222	AT4G28470	RBH	1835.0	26S proteasome regulatory subunit S2 1B
g24597	AT5G13180	RBH	523.0	NAC domain containing protein 83
g6634	AT1G70940	RBH	1316.0	Auxin efflux carrier family protein
g1689	AT1G17110	RBH	1949.0	ubiquitin-specific protease 15
g22045	AT4G26900	RBH	1207.0	HIS HF
g23844	AT5G04933	RBH	130.0	Pol-like polyprotein/retrotransposon
g18055	AT3G58680	RBH	288.0	multiprotein bridging factor 1B
g18141	AT3G59580	RBH	1854.0	Plant regulator RWP-RK family protein
g25623	AT5G24080	RBH	1806.0	Protein kinase superfamily protein
g6321	AT1G67900	RBH	1297.0	Phototropic-responsive NPH3 family protein
g8959	AT2G14800	RBH	646.0	hypothetical protein
g9667	AT2G21740	RBH	217.0	Egg cell-secreted-like protein (DUF1278)
g10465	AT2G29600	RBH	843.0	Galactose oxidase/kelch repeat superfamily protein
g24073	AT5G07240	RBH	822.0	IQ-domain 24
g20726	AT4G14650	RBH	1261.0	hypothetical protein
g23596	AT5G02570	RBH	259.0	Histone superfamily protein
g20797	AT4G15230	RBH	2877.0	pleiotropic drug resistance 2
g8445	AT2G09970	RBH	335.0	DUF1677 family protein (DUF1677)
g213	AT1G03080	RBH	3471.0	kinase interacting (KIP1-like) family protein
g17650	AT3G54660	RBH	1162.0	glutathione reductase
g9017	AT2G15400	RBH	659.0	DNA-directed RNA polymerase family protein
g2780	AT1G28690	RBH	1063.0	Tetratricopeptide repeat (TPR)-like superfamily protein
g2685	AT1G27820	RBH	442.0	Polynucleotidyl transferase, ribonuclease H-like superfamily protein
g14148	AT3G17240	RBH	1029.0	lipoamide dehydrogenase 2
g1799	AT1G18180	RBH	619.0	3-oxo-5-alpha-steroid 4-dehydrogenase (DUF1295)
g25621	AT5G24060	RBH	1026.0	Pentatricopeptide repeat (PPR) superfamily protein
g14369	AT3G19290	RBH	872.0	ABRE binding factor 4
g15431	AT3G28710	RBH	734.0	ATPase, V0/A0 complex, subunit C/D
g654	AT1G07410	RBH	441.0	RAB GTPase homolog A2B
g23594	AT5G02550	RBH	145.0	hypothetical protein
g11413	AT2G38580	RBH	953.0	Mitochondrial ATP synthase D chain-related protein
g9464	AT2G19830	RBH	427.0	SNF7 family protein
g12442	AT3G01326	RBH	191.0	ECA1 gametogenesis related family protein
g1003	AT1G10586	RBH	348.0	basic helix-loop-helix (bHLH) DNA-binding superfamily protein
g11024	AT2G34830	RBH	876.0	WRKY DNA-binding protein 35
g16789	AT3G46530	RBH	1421.0	NB-ARC domain-containing disease resistance protein
g4674	AT1G51310	RBH	1024.0	tRNA (5-methylaminomethyl-2-thiouridylate)-methyltransferase
g211	AT1G03060	RBH	7441.0	BEACH-DOMAIN HOMOLOG A1
g28306	AT5G50010	RBH	641.0	transcription factor bHLH145
g926	AT1G09910	RBH	1399.0	Rhamnogalacturonate lyase family protein
g4160	AT1G44350	RBH	954.0	IAA-amino acid hydrolase ILR1-like 6
g24566	AT5G12860	RBH	1085.0	dicarboxylate transporter 1
g17783	AT3G55920	RBH	460.0	Cyclophilin-like peptidyl-prolyl cis-trans isomerase family protein
g20477	AT4G12650	RBH	1328.0	Endomembrane protein 70 protein family
g24623	AT5G13460	RBH	913.0	IQ-domain 11
g14124	AT3G17030	RBH	1380.0	Nucleic acid-binding proteins superfamily
g14402	AT3G19590	RBH	710.0	Transducin/WD40 repeat-like superfamily protein
g9589	AT2G20980	RBH	812.0	minichromosome maintenance 10
g27985	AT5G46940	RBH	355.0	Plant invertase/pectin methylesterase inhibitor superfamily protein
g9080	AT2G16060	RBH	329.0	hemoglobin 1
g13552	AT3G11920	RBH	1165.0	glutaredoxin-like protein
g22351	AT4G29700	RBH	956.0	Alkaline-phosphatase-like family protein
g5108	AT1G55380	RBH	1353.0	Cysteine/Histidine-rich C1 domain family protein
g21211	AT4G18870	RBH	595.0	E2F/DP family winged-helix DNA-binding domain-containing protein
g12834	AT3G04950	RBH	481.0	SEC-C motif protein
g693	AT1G07745	RBH	660.0	DNA repair RAD51-like protein
g18648	AT4G00830	RBH	1019.0	RNA-binding (RRM/RBD/RNP motifs) family protein
g9226	AT2G17470	RBH	1111.0	aluminum activated malate transporter family protein
g24564	AT5G12840	RBH	564.0	nuclear factor Y, subunit A1
g25458	AT5G22540	RBH	847.0	transmembrane protein, putative (DUF247)
g11048	AT2G35060	RBH	1555.0	K uptake permease 11
g13490	AT3G11330	RBH	952.0	plant intracellular ras group-related LRR 9
g805	AT1G08780	RBH	261.0	ABI3-interacting protein 3
g29855	AT5G65130	RBH	582.0	Integrase-type DNA-binding superfamily protein
g12108	AT2G45190	RBH	480.0	Plant-specific transcription factor YABBY family protein
g3241	AT1G33240	RBH	881.0	GT-2-like 1
g14848	AT3G23590	RBH	2676.0	REF4-related 1
g7382	AT1G78480	RBH	272.0	Prenyltransferase family protein
g6636	AT1G70960	RBH	696.0	F-box and associated interaction domains-containing protein
g23846	AT5G04940	RBH	1396.0	SU(VAR)3-9 homolog 1
g5636	AT1G61520	RBH	550.0	PSI type III chlorophyll a/b-binding protein
g29496	AT5G61560	RBH	1691.0	U-box domain-containing protein kinase family protein
g17441	AT3G52570	RBH	633.0	alpha/beta-Hydrolases superfamily protein
g17308	AT3G51320	RBH	1097.0	Pentatricopeptide repeat (PPR) superfamily protein
g27584	AT5G43270	RBH	868.0	squamosa promoter binding protein-like 2
g24136	AT5G07860	RBH	937.0	HXXXD-type acyl-transferase family protein
g7349	AT1G78170	RBH	449.0	E3 ubiquitin-protein ligase
g1086	AT1G11350	RBH	1716.0	S-domain-1 13
g691	AT1G07730	RBH	747.0	Disease resistance-responsive (dirigent-like protein) family protein
g14770	AT3G22860	RBH	1643.0	eukaryotic translation initiation factor 3 subunit C2
g16739	AT3G45980	RBH	291.0	Histone superfamily protein
g9369	AT2G18890	RBH	805.0	Protein kinase superfamily protein
g9555	AT2G20710	RBH	995.0	Tetratricopeptide repeat (TPR)-like superfamily protein
g7798	AT2G02580	RBH	1037.0	cytochrome P450, family 71, subfamily B, polypeptide 9
g4958	AT1G53850	RBH	490.0	20S proteasome alpha subunit E1
g12784	AT3G04510	RBH	414.0	LIGHT-DEPENDENT SHORT HYPOCOTYLS-like protein (DUF640)
g28777	AT5G54585	RBH	268.0	hypothetical protein
g5151	AT1G55790	RBH	548.0	ferredoxin-fold anticodon-binding domain protein
g22565	AT4G31720	RBH	277.0	TBP-associated factor II 15
g10551	AT2G30400	RBH	651.0	ovate family protein 2
g11728	AT2G41610	RBH	625.0	transmembrane protein
g1543	AT1G15570	RBH	932.0	3
g28841	AT5G55220	RBH	1117.0	trigger factor type chaperone family protein
g9857	AT2G23570	RBH	512.0	methyl esterase 19
g7825	AT2G02835	RBH	281.0	nucleic acid/zinc ion-binding protein
g12893	AT3G05510	RBH	926.0	Phospholipid/glycerol acyltransferase family protein
g13075	AT3G07005	RBH	154.0	low-molecular-weight cysteine-rich 43
g17166	AT3G49950	RBH	841.0	GRAS family transcription factor
g7264	AT1G77340	RBH	834.0	Pentatricopeptide repeat (PPR) superfamily protein
g28775	AT5G54570	RBH	1114.0	beta glucosidase 41
g21820	AT4G24760	RBH	760.0	alpha/beta-Hydrolases superfamily protein
g14772	AT3G22880	RBH	706.0	DNA repair (Rad51) family protein
g1295	AT1G13280	RBH	523.0	allene oxide cyclase 4
g8961	AT2G14825	RBH	274.0	histone deacetylase-like protein
g10553	AT2G30420	RBH	227.0	Homeodomain-like superfamily protein
g1474	AT1G14910	RBH	1417.0	ENTH/ANTH/VHS superfamily protein
g28843	AT5G55240	RBH	508.0	PEROXYGENASE 2
g1439	AT1G14610	RBH	2298.0	valyl-tRNA synthetase / valine-tRNA ligase (VALRS)
g9340	AT2G18590	RBH	952.0	Major facilitator superfamily protein
g784	AT1G08560	RBH	631.0	syntaxin of plants 111
g19679	AT4G07380	RBH	228.0	hypothetical protein
g1541	AT1G15540	RBH	690.0	2-oxoglutarate-dependent dioxygenase-like protein
g27987	AT5G46960	RBH	348.0	Plant invertase/pectin methylesterase inhibitor superfamily protein
g12522	AT3G02070	RBH	462.0	Cysteine proteinases superfamily protein
g2057	AT1G20693	RBH	277.0	high mobility group B2
g14438	AT3G19940	RBH	1050.0	Major facilitator superfamily protein
g20195	AT4G10150	RBH	490.0	RING/U-box superfamily protein
g11323	AT2G37690	RBH	1331.0	phosphoribosylaminoimidazole carboxylase, putative / AIR carboxylase
g14919	AT3G24225	RBH	150.0	CLAVATA3/ESR-RELATED 19
g1384	AT1G14100	RBH	1057.0	fucosyltransferase 8
g21662	AT4G23270	RBH	1347.0	cysteine-rich RLK (RECEPTOR-like protein kinase) 19
g786	AT1G08580	RBH	244.0	hypothetical protein
g6070	AT1G65486	RBH	176.0	transmembrane protein
g25525	AT5G23150	RBH	2798.0	Tudor/PWWP/MBT domain-containing protein
g4761	AT1G52130	RBH	979.0	Mannose-binding lectin superfamily protein
g2687	AT1G27850	RBH	2348.0	RUN/FYVE domain protein
g12520	AT3G02060	RBH	1693.0	DEAD/DEAH box helicase
g8533	AT2G10615	RBH	878.0	hypothetical protein
g12985	AT3G06240	RBH	879.0	F-box family protein
g12642	AT3G03180	RBH	248.0	Got1/Sft2-like vescicle transport protein family
g465	AT1G05580	RBH	1796.0	cation/H exchanger 23
g28036	AT5G47450	RBH	481.0	3
g7415	AT1G78830	RBH	926.0	Curculin-like (mannose-binding) lectin family protein
g23826	AT5G04780	RBH	1316.0	Pentatricopeptide repeat (PPR) superfamily protein
g1612	AT1G16310	RBH	827.0	Cation efflux family protein
g11619	AT2G40540	RBH	1634.0	potassium transporter 2
g12597	AT3G02750	RBH	931.0	Protein phosphatase 2C family protein
g27129	AT5G39120	RBH	447.0	RmlC-like cupins superfamily protein
g6248	AT1G67250	RBH	289.0	Proteasome maturation factor UMP1
g21491	AT4G21780	RBH	239.0	hypothetical protein
g22220	AT4G28450	RBH	949.0	WD repeat and SOF domain-containing protein 1
g12640	AT3G03160	RBH	270.0	B-cell receptor-associated-like protein
g23008	AT4G35910	RBH	942.0	Adenine nucleotide alpha hydrolases-like superfamily protein
g9612	AT2G21190	RBH	547.0	ER lumen protein retaining receptor family protein
g6348	AT1G68170	RBH	722.0	nodulin MtN21 /EamA-like transporter family protein
g5511	AT1G60340	RBH	673.0	NAC (No Apical Meristem) domain transcriptional regulator superfamily protein
g8975	AT2G14920	RBH	630.0	sulfotransferase 4A
g20639	AT4G13980	RBH	890.0	winged-helix DNA-binding transcription factor family protein
g23824	AT5G04760	RBH	448.0	Duplicated homeodomain-like superfamily protein
g1610	AT1G16290	RBH	896.0	transglycosylase
g18692	AT4G01190	RBH	832.0	phosphatidylinositol phosphate kinase 10
g5878	AT1G63720	RBH	724.0	hydroxyproline-rich glycoprotein family protein
g27642	AT5G43830	RBH	518.0	aluminum induced protein with YGL and LRDR motifs
g6458	AT1G69210	RBH	617.0	Uncharacterized protein family UPF0090
g21493	AT4G21800	RBH	776.0	P-loop containing nucleoside triphosphate hydrolases superfamily protein
g15222	AT3G26980	RBH	246.0	membrane-anchored ubiquitin-fold protein 4 precursor
g21822	AT4G24780	RBH	852.0	Pectin lyase-like superfamily protein
g10168	AT2G26650	RBH	1778.0	K transporter 1
g1051	AT1G11020	RBH	671.0	RING/FYVE/PHD zinc finger superfamily protein
g27068	AT5G38510	RBH	894.0	Rhomboid-related intramembrane serine protease family protein
g25094	AT5G18220	RBH	1010.0	O-Glycosyl hydrolases family 17 protein
g11391	AT2G38365	RBH	184.0	endonuclease/glycosyl hydrolase
g21312	AT4G19925	RBH	518.0	Toll-Interleukin-Resistance (TIR) domain family protein
g17903	AT3G57150	RBH	1149.0	homologue of NAP57
g24956	AT5G16850	RBH	2318.0	telomerase reverse transcriptase
g25944	AT5G27280	RBH	432.0	Zim17-type zinc finger protein
g25909	AT5G26860	RBH	1824.0	lon protease 1
g23266	AT4G38480	RBH	972.0	Transducin/WD40 repeat-like superfamily protein
g10495	AT2G29880	RBH	642.0	Myb/SANT-like DNA-binding domain protein
g21756	AT4G24120	RBH	1358.0	YELLOW STRIPE like 1
g25009	AT5G17390	RBH	574.0	Adenine nucleotide alpha hydrolases-like superfamily protein
g13752	AT3G13674	RBH	176.0	hypothetical protein
g11318	AT2G37650	RBH	1488.0	GRAS family transcription factor
g1053	AT1G11050	RBH	1291.0	Protein kinase superfamily protein
g25096	AT5G18240	RBH	797.0	myb-related protein 1
g13324	AT3G09870	RBH	226.0	SAUR-like auxin-responsive protein family
g6411	AT1G68765	RBH	131.0	Putative membrane lipoprotein
g23457	AT5G01200	RBH	552.0	Duplicated homeodomain-like superfamily protein
g12305	AT2G47140	RBH	517.0	NAD(P)-binding Rossmann-fold superfamily protein
g11393	AT2G38380	RBH	710.0	Peroxidase superfamily protein
g21660	AT4G23250	RBH	1931.0	cysteine-rich receptor-like protein kinase 17
g27122	AT5G39040	RBH	1303.0	transporter associated with antigen processing protein 2
g5947	AT1G64355	RBH	406.0	1-acyl-sn-glycerol-3-phosphate acyltransferase
g25616	AT5G24010	RBH	1692.0	Protein kinase superfamily protein
g6369	AT1G68350	RBH	332.0	cotton fiber protein
g9870	AT2G23690	RBH	336.0	HTH-type transcriptional regulator
g4013	AT1G42980	RBH	595.0	Actin-binding FH2 (formin homology 2) family protein
g29559	AT5G62230	RBH	1962.0	ERECTA-like 1
g4763	AT1G52150	RBH	1735.0	Homeobox-leucine zipper family protein / lipid-binding START domain-containing protein
g26538	AT5G33406	RBH	1046.0	hAT dimerization domain-containing protein / transposase-like protein
g7924	AT2G03840	RBH	578.0	tetraspanin13
g757	AT1G08315	RBH	650.0	ARM repeat superfamily protein
g6413	AT1G68790	RBH	2021.0	little nuclei3
g27689	AT5G44290	RBH	1296.0	Protein kinase superfamily protein
g23455	AT5G01180	RBH	1179.0	peptide transporter 5
g17498	AT3G53110	RBH	1018.0	P-loop containing nucleoside triphosphate hydrolases superfamily protein
g13731	AT3G13500	RBH	229.0	hypothetical protein
g1316	AT1G13490	RBH	786.0	hypothetical protein (DUF1262)
g23998	AT5G06470	RBH	488.0	Glutaredoxin family protein
g25614	AT5G23990	RBH	1426.0	ferric reduction oxidase 5
g10398	AT2G28850	RBH	1004.0	cytochrome P450, family 710, subfamily A, polypeptide 3
g400	AT1G04970	RBH	991.0	lipid-binding serum glycoprotein family protein
g25154	AT5G18810	RBH	456.0	SC35-like splicing factor 28
g21110	AT4G17970	RBH	1162.0	aluminum-activated, malate transporter 12
g27119	AT5G39020	RBH	1625.0	Malectin/receptor-like protein kinase family protein
g26827	AT5G36225	RBH	485.0	zinc knuckle protein
g27773	AT5G45010	RBH	134.0	DSS1 homolog on chromosome V
g21803	AT4G24590	RBH	500.0	RING finger protein
g10309	AT2G28030	RBH	811.0	Eukaryotic aspartyl protease family protein
g23357	AT4G39400	RBH	2425.0	Leucine-rich receptor-like protein kinase family protein
g2906	AT1G30160	RBH	684.0	hypothetical protein (DUF295)
g24862	AT5G15890	RBH	1092.0	TRICHOME BIREFRINGENCE-LIKE 21
g677	AT1G07620	RBH	1030.0	GTP-binding protein Obg/CgtA
g4023	AT1G43040	RBH	222.0	SAUR-like auxin-responsive protein family
g15367	AT3G28280	RBH	622.0	F-box/associated interaction domain protein
g12934	AT3G05800	RBH	415.0	AtBS1(activation-tagged BRI1 suppressor 1)-interacting factor 1
g27771	AT5G44980	RBH	819.0	F-box/RNI-like/FBD-like domains-containing protein
g13666	AT3G12980	RBH	3505.0	histone acetyltransferase of the CBP family 5
g12054	AT2G44660	RBH	1025.0	ALG6, ALG8 glycosyltransferase family
g25955	AT5G27395	RBH	642.0	Mitochondrial inner membrane translocase complex, subunit Tim44-related protein
g20539	AT4G13180	RBH	537.0	NAD(P)-binding Rossmann-fold superfamily protein
g20237	AT4G10520	RBH	1499.0	Subtilase family protein
g22337	AT4G29580	RBH	911.0	Cytidine/deoxycytidylate deaminase family protein
g7043	AT1G75110	RBH	883.0	Nucleotide-diphospho-sugar transferase family protein
g13314	AT3G09760	RBH	1009.0	RING/U-box superfamily protein
g14472	AT3G20230	RBH	384.0	Ribosomal L18p/L5e family protein
g7439	AT1G79030	RBH	1167.0	Chaperone DnaJ-domain superfamily protein
g21754	AT4G24100	RBH	1474.0	Protein kinase superfamily protein
g2115	AT1G21170	RBH	2269.0	Exocyst complex component SEC5
g13750	AT3G13670	RBH	1463.0	Protein kinase family protein
g10087	AT2G25800	RBH	2037.0	elongation factor Ts (DUF810)
g9682	AT2G21870	RBH	478.0	MALE GAMETOPHYTE DEFECTIVE 1
g10497	AT2G29900	RBH	787.0	Presenilin-2
g28044	AT5G47520	RBH	457.0	RAB GTPase homolog A5A
g29276	AT5G59350	RBH	582.0	transmembrane protein
g969	AT1G10290	RBH	1854.0	dynamin-like protein 6
g12326	AT2G47350	RBH	988.0	HIT zinc finger and PAPA-1-like domain-containing protein
g4201	AT1G45050	RBH	338.0	Ubiquitin-conjugating enzyme family protein
g7927	AT2G03880	RBH	1288.0	Pentatricopeptide repeat (PPR) superfamily protein
g14975	AT3G24660	RBH	1364.0	transmembrane kinase-like 1
g6994	AT1G74620	RBH	180.0	RING/U-box superfamily protein
g47	AT1G01470	RBH	302.0	Late embryogenesis abundant protein
g25335	AT5G20590	RBH	1003.0	TRICHOME BIREFRINGENCE-LIKE 5
g26317	AT5G31412	RBH	905.0	hAT transposon superfamily protein
g20036	AT4G08850	RBH	2087.0	Leucine-rich repeat receptor-like protein kinase family protein
g18834	AT4G02450	RBH	462.0	HSP20-like chaperones superfamily protein
g15188	AT3G26660	RBH	252.0	LOB domain-containing protein 24
g17368	AT3G51920	RBH	301.0	calmodulin 9
g7655	AT2G01250	RBH	486.0	Ribosomal protein L30/L7 family protein
g18149	AT3G59650	RBH	300.0	mitochondrial ribosomal protein L51/S25/CI-B8 family protein
g9042	AT2G15660	RBH	403.0	AGAMOUS-like 95
g1368	AT1G13940	RBH	2100.0	T-box transcription factor, putative (DUF863)
g17457	AT3G52750	RBH	959.0	Tubulin/FtsZ family protein
g29330	AT5G59890	RBH	286.0	actin depolymerizing factor 4
g19980	AT4G08500	RBH	1239.0	MAPK/ERK kinase kinase 1
g1314	AT1G13470	RBH	736.0	hypothetical protein (DUF1262)
g17240	AT3G50640	RBH	340.0	hypothetical protein
g20558	AT4G13300	RBH	1118.0	terpenoid synthase 13
g16997	AT3G48310	RBH	1008.0	cytochrome P450, family 71, subfamily A, polypeptide 22
g29751	AT5G64160	RBH	469.0	plant/protein
g2788	AT1G28960	RBH	556.0	nudix hydrolase homolog 15
g3183	AT1G32610	RBH	582.0	hydroxyproline-rich glycoprotein family protein
g23505	AT5G01650	RBH	252.0	Tautomerase/MIF superfamily protein
g21000	AT4G16820	RBH	1054.0	alpha/beta-Hydrolases superfamily protein
g5574	AT1G60989	RBH	190.0	SCR-like 7
g7137	AT1G76080	RBH	617.0	chloroplastic drought-induced stress protein of 32 kD
g477	AT1G05690	RBH	742.0	BTB and TAZ domain protein 3
g12160	AT2G45710	RBH	174.0	Zinc-binding ribosomal protein family protein
g9851	AT2G23510	RBH	902.0	spermidine disinapoyl acyltransferase
g20485	AT4G12735	RBH	117.0	hypothetical protein
g29332	AT5G59910	RBH	291.0	Histone superfamily protein
g7962	AT2G04063	RBH	161.0	glycine-rich protein
g2961	AT1G30700	RBH	1092.0	FAD-binding Berberine family protein
g10870	AT2G33340	RBH	1080.0	MOS4-associated complex 3B
g25760	AT5G25310	RBH	993.0	Exostosin family protein
g25685	AT5G24620	RBH	853.0	Pathogenesis-related thaumatin superfamily protein
g12181	AT2G45920	RBH	828.0	U-box domain-containing protein
g13969	AT3G15520	RBH	847.0	Cyclophilin-like peptidyl-prolyl cis-trans isomerase family protein
g15650	AT3G30180	RBH	963.0	brassinosteroid-6-oxidase 2
g18376	AT3G61850	RBH	643.0	Dof-type zinc finger DNA-binding family protein
g21937	AT4G25870	RBH	811.0	Core-2/I-branching beta-1,6-N-acetylglucosaminyltransferase family protein
g7779	AT2G02400	RBH	649.0	NAD(P)-binding Rossmann-fold superfamily protein
g1925	AT1G19394	RBH	140.0	hypothetical protein
g12987	AT3G06260	RBH	733.0	galacturonosyltransferase-like 4
g13664	AT3G12970	RBH	761.0	serine/arginine repetitive matrix-like protein
g25957	AT5G27410	RBH	1927.0	D-aminoacid aminotransferase-like PLP-dependent enzymes superfamily protein
g15123	AT3G26110	RBH	244.0	Anther-specific protein agp1-like protein
g9374	AT2G18940	RBH	1707.0	Tetratricopeptide repeat (TPR)-like superfamily protein
g28395	AT5G50970	RBH	1061.0	transducin family protein / WD-40 repeat family protein
g20487	AT4G12750	RBH	2306.0	Homeodomain-like transcriptional regulator
g12183	AT2G45940	RBH	760.0	hypothetical protein (DUF295)
g28137	AT5G48420	RBH	287.0	hypothetical protein
g21935	AT4G25850	RBH	1005.0	OSBP(oxysterol binding protein)-related protein 4B
g3485	AT1G35500	RBH	280.0	hypothetical protein
g1927	AT1G19400	RBH	625.0	Erythronate-4-phosphate dehydrogenase family protein
g9158	AT2G16835	RBH	132.0	Aquaporin-like superfamily protein
g24935	AT5G16630	RBH	1797.0	DNA repair protein Rad4 family
g18690	AT4G01170	RBH	905.0	hypothetical protein
g16939	AT3G47760	RBH	1880.0	ABC2 homolog 4
g16605	AT3G44770	RBH	500.0	transmembrane protein, putative (DUF626)
g7871	AT2G03310	RBH	348.0	transmembrane protein
g7925	AT2G03850	RBH	379.0	Late embryogenesis abundant protein (LEA) family protein
g7858	AT2G03170	RBH	301.0	SKP1-like 14
g2100	AT1G21010	RBH	418.0	poly polymerase
g12922	AT3G05725	RBH	251.0	hypothetical protein (DUF3511)
g7459	AT1G79250	RBH	1154.0	AGC kinase 1.7
g25572	AT5G23575	RBH	1228.0	Transmembrane CLPTM1 family protein
g663	AT1G07480	RBH	783.0	Transcription factor IIA, alpha/beta subunit
g7244	AT1G77140	RBH	1172.0	vacuolar protein sorting 45
g4036	AT1G43145	RBH	717.0	hypothetical protein
g21008	AT4G16970	RBH	1806.0	Protein kinase superfamily protein
g27519	AT5G42740	RBH	1162.0	Sugar isomerase (SIS) family protein
g5660	AT1G61710	RBH	520.0	Cysteine/Histidine-rich C1 domain family protein
g1823	AT1G18400	RBH	511.0	BR enhanced expression 1
g14979	AT3G24700	RBH	562.0	F-box and associated interaction domains-containing protein
g13047	AT3G06720	RBH	1098.0	importin alpha isoform 1
g25898	AT5G26770	RBH	640.0	myosin heavy chain, cardiac protein
g25984	AT5G27620	RBH	775.0	1
g14943	AT3G24440	RBH	1245.0	Fibronectin type III domain-containing protein
g27283	AT5G40510	RBH	690.0	Sucrase/ferredoxin-like family protein
g24148	AT5G07980	RBH	3092.0	dentin sialophosphoprotein-like protein
g15350	AT3G28140	RBH	367.0	RNA ligase/cyclic nucleotide phosphodiesterase family protein
g7441	AT1G79050	RBH	897.0	recA DNA recombination family protein
g28707	AT5G53950	RBH	706.0	NAC (No Apical Meristem) domain transcriptional regulator superfamily protein
g4306	AT1G47620	RBH	1055.0	cytochrome P450, family 96, subfamily A, polypeptide 8
g23507	AT5G01670	RBH	725.0	NAD(P)-linked oxidoreductase superfamily protein
g23140	AT4G37250	RBH	1553.0	Leucine-rich repeat protein kinase family protein
g28849	AT5G55310	RBH	1896.0	DNA topoisomerase 1 beta
g1433	AT1G14550	RBH	661.0	Peroxidase superfamily protein
g5572	AT1G60986	RBH	197.0	SCR-like 4
g16818	AT3G46770	RBH	536.0	AP2/B3-like transcriptional factor family protein
g13045	AT3G06700	RBH	124.0	Ribosomal L29e protein family
g7579	AT1G80510	RBH	979.0	Transmembrane amino acid transporter family protein
g9629	AT2G21350	RBH	424.0	RNA-binding CRS1 / YhbY (CRM) domain protein
g21092	AT4G17800	RBH	580.0	Putative AT-hook DNA-binding family protein
g15270	AT3G27390	RBH	1165.0	transmembrane protein
g21715	AT4G23720	RBH	642.0	transmembrane protein, putative (DUF1191)
g7338	AT1G78060	RBH	1599.0	Glycosyl hydrolase family protein
g22439	AT4G30520	RBH	1330.0	Leucine-rich repeat protein kinase family protein
g2031	AT1G20450	RBH	499.0	Dehydrin family protein
g9837	AT2G23360	RBH	1792.0	filament-like protein (DUF869)
g1431	AT1G14530	RBH	583.0	tobamovirus multiplication-like protein (DUF1084)
g7900	AT2G03590	RBH	793.0	ureide permease 1
g17727	AT3G55400	RBH	1283.0	methionyl-tRNA synthetase / methionine-tRNA ligase / MetRS (cpMetRS)
g21150	AT4G18335	RBH	340.0	hypothetical protein
g25976	AT5G27560	RBH	701.0	DUF1995 domain protein, putative (DUF1995)
g28397	AT5G51000	RBH	787.0	F-box and associated interaction domains-containing protein
g21065	AT4G17570	RBH	1088.0	GATA transcription factor 26
g21139	AT4G18253	RBH	502.0	receptor Serine/Threonine kinase-like protein
g4417	AT1G48745	RBH	231.0	hypothetical protein
g14858	AT3G23680	RBH	404.0	F-box associated ubiquitination effector family protein
g12729	AT3G03960	RBH	1121.0	TCP-1/cpn60 chaperonin family protein
g10744	AT2G32180	RBH	290.0	plastid transcriptionally active 18
g10038	AT2G25320	RBH	3459.0	TRAF-like family protein
g15498	AT3G29160	RBH	1069.0	SNF1 kinase homolog 11
g11587	AT2G40240	RBH	716.0	Tetratricopeptide repeat (TPR)-like superfamily protein
g21833	AT4G24880	RBH	868.0	snurportin-1 protein
g25901	AT5G26790	RBH	134.0	transmembrane protein
g25648	AT5G24290	RBH	1112.0	Vacuolar iron transporter (VIT) family protein
g58	AT1G01580	RBH	1488.0	ferric reduction oxidase 2
g15	AT1G01150	RBH	717.0	Homeodomain-like protein with RING/FYVE/PHD-type zinc finger domain-containing protein
g27206	AT5G39820	RBH	703.0	NAC domain containing protein 94
g8039	AT2G04795	RBH	156.0	hypothetical protein
g21619	AT4G22790	RBH	992.0	MATE efflux family protein
g7813	AT2G02730	RBH	562.0	GRIP/coiled-coil protein, putative (DUF1664)
g21067	AT4G17585	RBH	306.0	aluminum activated malate transporter family protein
g22583	AT4G31880	RBH	1724.0	transcriptional regulator
g19958	AT4G08360	RBH	281.0	KOW domain-containing protein
g25595	AT5G23830	RBH	335.0	MD-2-related lipid recognition domain-containing protein
g3534	AT1G36020	RBH	236.0	DEAD/DEAH-box RNA helicase family protein
g12153	AT2G45650	RBH	524.0	AGAMOUS-like 6
g6121	AT1G66000	RBH	635.0	hypothetical protein (DUF577)
g10962	AT2G34230	RBH	1476.0	ubiquitin carboxyl-terminal hydrolase-like protein, putative (DUF627 and DUF629)
g20839	AT4G15550	RBH	980.0	indole-3-acetate beta-D-glucosyltransferase
g13188	AT3G08510	RBH	1207.0	phospholipase C 2
g14470	AT3G20210	RBH	975.0	delta vacuolar processing enzyme
g18609	AT4G00490	RBH	1130.0	beta-amylase 2
g9337	AT2G18560	RBH	769.0	UDP-Glycosyltransferase superfamily protein
g6803	AT1G72750	RBH	378.0	translocase inner membrane subunit 23-2
g28046	AT5G47540	RBH	699.0	Mo25 family protein
g21675	AT4G23370	RBH	821.0	carboxyl-terminal peptidase
g22816	AT4G34080	RBH	585.0	myosin-4 protein (DUF641)
g7749	AT2G02103	RBH	816.0	Ta11-like non-LTR retrotransposon
g15402	AT3G28460	RBH	653.0	methyltransferase
g20135	AT4G09610	RBH	196.0	GAST1 protein homolog 2
g18748	AT4G01690	RBH	1085.0	Flavin containing amine oxidoreductase family
g19727	AT5G34581	RBH	171.0	hydroxyproline-rich glycoprotein family protein
g4803	AT1G52460	RBH	470.0	alpha/beta-Hydrolases superfamily protein
g12431	AT3G01230	RBH	252.0	splicing regulatory glutamine/lysine-rich-like protein
g10056	AT2G25530	RBH	1364.0	AFG1-like ATPase family protein
g21281	AT4G19610	RBH	1668.0	nucleotide/nucleic acid binding protein
g3889	AT3G31550	RBH	151.0	replication protein A1
g5994	AT1G64800	RBH	230.0	DNA binding / transcription factor
g19092	AT4G04640	RBH	739.0	ATPase, F1 complex, gamma subunit protein
g845	AT1G09180	RBH	395.0	secretion-associated RAS super family 1
g5711	AT1G62240	RBH	381.0	hypothetical protein
g17319	AT3G51420	RBH	761.0	strictosidine synthase-like 4
g8971	AT2G14880	RBH	290.0	SWIB/MDM2 domain superfamily protein
g29404	AT5G60660	RBH	588.0	4
g18796	AT4G02100	RBH	1048.0	Heat shock protein DnaJ with tetratricopeptide repeat-containing protein
g20918	AT4G16144	RBH	791.0	associated molecule with the SH3 domain of STAM 3
g7482	AT1G79510	RBH	540.0	hypothetical protein (DUF2358)
g25437	AT5G22320	RBH	875.0	Leucine-rich repeat (LRR) family protein
g12703	AT3G03750	RBH	723.0	SET domain protein 20
g15425	AT3G28670	RBH	1108.0	oxidoreductase, zinc-binding dehydrogenase family protein
g5861	AT1G63540	RBH	1209.0	hydroxyproline-rich glycoprotein family protein
g23760	AT5G04110	RBH	1124.0	DNA GYRASE B3
g16753	AT3G46140	RBH	726.0	Protein kinase superfamily protein
g4544	AT1G49960	RBH	1065.0	Xanthine/uracil permease family protein
g538	AT1G06225	RBH	164.0	CLAVATA3/ESR-RELATED 3
g29231	AT5G58900	RBH	601.0	Homeodomain-like transcriptional regulator
g13558	AT3G11964	RBH	3919.0	RIBOSOMAL RNA PROCESSING 5
g16489	AT3G44090	RBH	918.0	F-box family protein
g18321	AT3G61340	RBH	852.0	F-box and associated interaction domains-containing protein
g24435	AT5G11220	RBH	557.0	hypothetical protein
g25687	AT5G24640	RBH	247.0	hypothetical protein
g688	AT1G07710	RBH	1107.0	Ankyrin repeat family protein
g28802	AT5G54830	RBH	1879.0	DOMON domain-containing protein / dopamine beta-monooxygenase N-terminal domain-containing protein
g17078	AT3G49142	RBH	1418.0	Tetratricopeptide repeat (TPR)-like superfamily protein
g456	AT1G05510	RBH	505.0	naphthalene 1,2-dioxygenase subunit alpha (DUF1264)
g6645	AT1G71030	RBH	394.0	MYB-like 2
g27204	AT5G39800	RBH	194.0	Mitochondrial ribosomal protein L27
g7827	AT2G02850	RBH	270.0	plantacyanin
g6910	AT1G73805	RBH	931.0	Calmodulin binding protein-like protein
g18438	AT3G62460	RBH	379.0	Putative endonuclease or glycosyl hydrolase
g22644	AT4G32450	RBH	1125.0	Pentatricopeptide repeat (PPR) superfamily protein
g15121	AT3G26090	RBH	948.0	REGULATOR OF G-PROTEIN SIGNALING 1
g25299	AT5G20200	RBH	1550.0	nucleoporin-like protein
g899	AT1G09665	RBH	335.0	Toll-Interleukin-Resistance (TIR) domain family protein
g21741	AT4G23980	RBH	1331.0	auxin response factor 9
g29233	AT5G58920	RBH	336.0	homeobox prospero protein
g8820	AT2G13790	RBH	1267.0	somatic embryogenesis receptor-like kinase 4
g9925	AT2G24255	RBH	515.0	LOW protein: F-box/kelch-repeat protein
g17797	AT3G56070	RBH	363.0	rotamase cyclophilin 2
g569	AT1G06530	RBH	625.0	Tropomyosin-like protein
g23597	AT5G02580	RBH	189.0	argininosuccinate lyase
g5685	AT1G61990	RBH	810.0	Mitochondrial transcription termination factor family protein
g17423	AT3G52430	RBH	1116.0	alpha/beta-Hydrolases superfamily protein
g20044	AT4G08910	RBH	386.0	homeobox protein
g9016	AT2G15390	RBH	1033.0	fucosyltransferase 4
g17651	AT3G54670	RBH	2474.0	Structural maintenance of chromosomes (SMC) family protein
g22150	AT4G27820	RBH	1045.0	beta glucosidase 9
g6732	AT1G72040	RBH	1202.0	P-loop containing nucleoside triphosphate hydrolases superfamily protein
g6104	AT1G65840	RBH	1032.0	polyamine oxidase 4
g6647	AT1G71050	RBH	315.0	Heavy metal transport/detoxification superfamily protein
g29625	AT5G62920	RBH	370.0	response regulator 6
g29668	AT5G63300	RBH	277.0	Ribosomal protein S21 family protein
g29535	AT5G61990	RBH	1995.0	Pentatricopeptide repeat (PPR) superfamily protein
g15510	AT3G29240	RBH	649.0	PPR containing protein (DUF179)
g27940	AT5G46550	RBH	1007.0	DNA-binding bromodomain-containing protein
g10328	AT2G28200	RBH	592.0	C2H2-type zinc finger family protein
g21677	AT4G23380	RBH	790.0	NEP-interacting protein, putative (DUF239)
g29472	AT5G61350	RBH	1736.0	Protein kinase superfamily protein
g14424	AT3G19810	RBH	658.0	BTB/POZ domain protein, putative (DUF177)
g7309	AT1G77780	RBH	738.0	Glycosyl hydrolase superfamily protein
g7650	AT2G01190	RBH	1446.0	Octicosapeptide/Phox/Bem1p family protein
g21902	AT4G25540	RBH	2232.0	homolog of DNA mismatch repair protein MSH3
g16788	AT3G46520	RBH	785.0	actin-12
g11916	AT2G43370	RBH	674.0	RNA-binding (RRM/RBD/RNP motifs) family protein
g14400	AT3G19570	RBH	1071.0	SNOWY COTYLEDON protein (DUF566)
g2712	AT1G28090	RBH	1106.0	Polynucleotide adenylyltransferase family protein
g28686	AT5G53770	RBH	1078.0	Nucleotidyltransferase family protein
g4287	AT5G15420	RBH	203.0	hypothetical protein
g28307	AT5G50020	RBH	927.0	DHHC-type zinc finger family protein
g225	AT1G03180	RBH	550.0	non-structural protein
g14176	AT3G17480	RBH	634.0	F-box/associated interaction domain protein
g18838	AT4G02485	RBH	466.0	2-oxoglutarate (2OG) and Fe(II)-dependent oxygenase superfamily protein
g25228	AT5G19490	RBH	548.0	Histone superfamily protein
g23262	AT4G38430	RBH	1130.0	rho guanyl-nucleotide exchange factor 1
g7652	AT2G01210	RBH	1467.0	Leucine-rich repeat protein kinase family protein
g21900	AT4G25520	RBH	1531.0	SEUSS-like 1
g21078	AT4G17690	RBH	668.0	Peroxidase superfamily protein
g25341	AT5G20640	RBH	438.0	LURP-one-like protein (DUF567)
g25435	AT5G22300	RBH	737.0	nitrilase 4
g14675	AT3G22010	RBH	551.0	Receptor-like protein kinase-related family protein
g14941	AT3G24420	RBH	555.0	alpha/beta-Hydrolases superfamily protein
g19019	AT4G05170	RBH	579.0	basic helix-loop-helix (bHLH) DNA-binding superfamily protein
g18794	AT4G02080	RBH	399.0	secretion-associated RAS super family 2
g29738	AT5G64030	RBH	1721.0	S-adenosyl-L-methionine-dependent methyltransferases superfamily protein
g23142	AT4G37270	RBH	1527.0	heavy metal atpase 1
g26782	AT5G35890	RBH	568.0	Beta-galactosidase related protein
g14174	AT3G17465	RBH	662.0	ribosomal protein L3 plastid
g1240	AT1G12775	RBH	1310.0	Pentatricopeptide repeat (PPR) superfamily protein
g21271	AT4G19490	RBH	1971.0	VPS54
g2058	AT1G20696	RBH	293.0	high mobility group B3
g14677	AT3G22030	RBH	523.0	Receptor protein kinase-like protein
g20650	AT4G14080	RBH	991.0	O-Glycosyl hydrolases family 17 protein
g7575	AT1G80470	RBH	944.0	F-box/RNI-like/FBD-like domains-containing protein
g30029	AT5G66740	RBH	776.0	spindle assembly abnormal protein (DUF620)
g18854	AT4G02640	RBH	857.0	bZIP transcription factor family protein
g15069	AT3G25655	RBH	161.0	inflorescence deficient in abscission (IDA)-like 1
g13218	AT3G08850	RBH	2765.0	Regulatory-associated protein of TOR 1
g15329	AT3G27910	RBH	503.0	Galactose oxidase/kelch repeat superfamily protein
g24849	AT5G15780	RBH	369.0	Pollen Ole e 1 allergen and extensin family protein
g11352	AT2G37980	RBH	1332.0	O-fucosyltransferase family protein
g9927	AT2G24270	RBH	1021.0	aldehyde dehydrogenase 11A3
g23378	AT4G39640	RBH	1164.0	gamma-glutamyl transpeptidase 1
g23595	AT5G02560	RBH	353.0	histone H2A 12
g11665	AT2G40970	RBH	512.0	Homeodomain-like superfamily protein
g20046	AT4G08930	RBH	610.0	APR-like 6
g21743	AT4G24000	RBH	1504.0	cellulose synthase like G2
g14515	AT3G20630	RBH	1662.0	ubiquitin-specific protease 14
g21621	AT4G22820	RBH	338.0	A20/AN1-like zinc finger family protein
g25736	AT5G25100	RBH	1345.0	Endomembrane protein 70 protein family
g15039	AT3G25430	RBH	1273.0	Polynucleotidyl transferase, ribonuclease H-like superfamily protein
g18856	AT4G02655	RBH	253.0	transmembrane protein
g7555	AT1G80240	RBH	758.0	choice-of-anchor C domain protein, putative (Protein of unknown function, DUF642)
g14593	AT3G21295	RBH	1314.0	Tudor/PWWP/MBT superfamily protein
g16497	AT3G44130	RBH	648.0	F-box and associated interaction domains-containing protein
g27356	AT5G41240	RBH	1214.0	glutathione S-transferase THETA 2
g17026	AT3G48590	RBH	481.0	nuclear factor Y, subunit C1
g1035	AT1G10870	RBH	1610.0	ARF-GAP domain 4
g29020	AT5G56900	RBH	1233.0	CwfJ-like family protein / zinc finger (CCCH-type) family protein
g5183	AT1G56020	RBH	666.0	serine/arginine repetitive matrix-like protein
g2079	AT1G20850	RBH	738.0	xylem cysteine peptidase 2
g21210	AT4G18860	RBH	196.0	hypothetical protein
g20825	AT4G15430	RBH	1573.0	ERD (early-responsive to dehydration stress) family protein
g22228	AT4G28520	RBH	1060.0	cruciferin 3
g17489	AT3G53040	RBH	900.0	late embryogenesis abundant protein, putative / LEA protein
g11697	AT2G41290	RBH	766.0	strictosidine synthase-like 2
g16674	AT3G45330	RBH	1249.0	Concanavalin A-like lectin protein kinase family protein
g16639	AT3G45000	RBH	395.0	SNF7 family protein
g21300	AT4G19800	RBH	698.0	Glycosyl hydrolase family protein with chitinase insertion domain-containing protein
g29022	AT5G56920	RBH	477.0	Cystatin/monellin superfamily protein
g11767	AT2G41945	RBH	417.0	transmembrane protein
g7951	AT2G04031	RBH	307.0	prolamin-like protein (DUF784)
g7085	AT1G75530	RBH	1151.0	Forkhead-associated (FHA) domain-containing protein
g5181	AT1G55980	RBH	961.0	FAD/NAD(P)-binding oxidoreductase family protein
g23029	AT4G36130	RBH	524.0	Ribosomal protein L2 family
g17440	AT3G52561	RBH	202.0	hypothetical protein
g25917	AT5G26940	RBH	651.0	Polynucleotidyl transferase, ribonuclease H-like superfamily protein
g1087	AT1G11360	RBH	501.0	Adenine nucleotide alpha hydrolases-like superfamily protein
g1242	AT1G12790	RBH	513.0	DNA ligase-like protein
g17588	AT3G54000	RBH	735.0	TIP41-like protein
g641	AT1G07280	RBH	1118.0	Tetratricopeptide repeat (TPR)-like superfamily protein
g25780	AT5G25470	RBH	578.0	AP2/B3-like transcriptional factor family protein
g25705	AT5G24830	RBH	1226.0	Tetratricopeptide repeat (TPR)-like superfamily protein
g20652	AT4G14090	RBH	933.0	UDP-Glycosyltransferase superfamily protein
g28776	AT5G54580	RBH	319.0	RNA-binding (RRM/RBD/RNP motifs) family protein
g25509	AT5G23010	RBH	1006.0	methylthioalkylmalate synthase 1
g11764	AT2G41920	RBH	664.0	Protein kinase superfamily protein
g26779	AT5G35830	RBH	589.0	Ankyrin repeat family protein
g14244	AT3G18150	RBH	933.0	RNI-like superfamily protein
g593	AT1G06790	RBH	417.0	RNA polymerase Rpb7 N-terminal domain-containing protein
g23827	AT5G04790	RBH	112.0	transmembrane protein
g27884	AT5G46010	RBH	185.0	Homeodomain-like superfamily protein
g9696	AT2G21980	RBH	115.0	HAUS augmin-like complex subunit
g14426	AT3G19830	RBH	1396.0	Calcium-dependent lipid-binding (CaLB domain) family protein
g1085	AT1G11340	RBH	1691.0	G-type lectin S-receptor-like Serine/Threonine-kinase
g8262	AT2G06845	RBH	847.0	Beta-galactosidase related protein
g10431	AT2G29210	RBH	1218.0	splicing factor PWI domain-containing protein
g21490	AT4G21770	RBH	986.0	Pseudouridine synthase family protein
g2408	AT1G24148	RBH	195.0	hypothetical protein
g28774	AT5G54560	RBH	743.0	hypothetical protein (DUF295)
g25578	AT5G23650	RBH	701.0	Homeodomain-like transcriptional regulator
g10362	AT2G28490	RBH	913.0	RmlC-like cupins superfamily protein
g9258	AT2G17770	RBH	406.0	basic region/leucine zipper motif 27
g21429	AT4G21200	RBH	707.0	gibberellin 2-oxidase 8
g6956	AT1G74220	RBH	644.0	homeobox-like protein
g1601	AT1G16210	RBH	459.0	coiled-coil protein
g16495	AT3G44115	RBH	236.0	ECA1 gametogenesis family protein (DUF784)
g17715	AT3G55280	RBH	297.0	ribosomal protein L23AB
g24839	AT5G15690	RBH	343.0	zinc ion binding protein
g11018	AT2G34770	RBH	489.0	fatty acid hydroxylase 1
g21739	AT4G23950	RBH	1147.0	Galactose-binding protein
g21492	AT4G21790	RBH	593.0	tobamovirus multiplication 1
g28189	AT5G48880	RBH	927.0	peroxisomal 3-keto-acyl-CoA thiolase 2
g25125	AT5G18510	RBH	1404.0	Aminotransferase-like, plant mobile domain family protein
g4777	AT1G52260	RBH	1019.0	PDI-like 1-5
g1050	AT1G11000	RBH	1187.0	Seven transmembrane MLO family protein
g5822	AT1G63180	RBH	734.0	UDP-D-glucose/UDP-D-galactose 4-epimerase 3
g20597	AT4G13615	RBH	117.0	Uncharacterized protein family SERF
g7016	AT1G74840	RBH	547.0	Homeodomain-like superfamily protein
g24178	AT5G08280	RBH	780.0	hydroxymethylbilane synthase
g13106	AT3G07300	RBH	836.0	NagB/RpiA/CoA transferase-like superfamily protein
g16826	AT3G46820	RBH	646.0	type one serine/threonine protein phosphatase 5
g11261	AT2G37080	RBH	1162.0	ROP interactive partner 3
g29499	AT5G61590	RBH	342.0	Integrase-type DNA-binding superfamily protein
g6207	AT1G66820	RBH	209.0	glycine-rich protein
g17754	AT3G55640	RBH	676.0	Mitochondrial substrate carrier family protein
g7452	AT1G79180	RBH	551.0	myb domain protein 63
g28718	AT5G54067	RBH	253.0	B3 domain protein
g28604	AT5G52970	RBH	454.0	thylakoid lumen 15.0 kDa protein
g1263	AT1G33710	RBH	431.0	RNA-directed DNA polymerase (reverse transcriptase)-related family protein
g25524	AT5G23140	RBH	478.0	nuclear-encoded CLP protease P7
g3977	AT1G42525	RBH	543.0	cysteine proteinase superfamily protein
g12802	AT3G04670	RBH	684.0	WRKY DNA-binding protein 39
g8415	AT2G07760	RBH	932.0	Zinc knuckle (CCHC-type) family protein
g18315	AT3G61270	RBH	1044.0	O-glucosyltransferase rumi-like protein (DUF821)
g110	AT1G02070	RBH	261.0	zinc ion-binding protein
g5287	AT1G57670	RBH	778.0	Toll-Interleukin-Resistance (TIR) domain family protein
g12643	AT3G03190	RBH	443.0	glutathione S-transferase F11
g29396	AT5G60580	RBH	1012.0	RING/U-box superfamily protein
g12753	AT3G04200	RBH	454.0	RmlC-like cupins superfamily protein
g6025	AT1G65113	RBH	177.0	SCR-like 2
g1127	AT1G11700	RBH	402.0	senescence regulator (Protein of unknown function, DUF584)
g11082	AT2G35410	RBH	619.0	RNA-binding (RRM/RBD/RNP motifs) family protein
g28012	AT5G47190	RBH	457.0	Ribosomal protein L19 family protein
g25526	AT5G23160	RBH	553.0	transmembrane protein
g983	AT1G10417	RBH	905.0	RUN/FYVE domain protein
g10869	AT2G33330	RBH	606.0	plasmodesmata-located protein 3
g18265	AT3G60780	RBH	443.0	hypothetical protein (DUF1442)
g29394	AT5G60560	RBH	761.0	F-box and associated interaction domains-containing protein
g20084	AT4G09100	RBH	268.0	RING/U-box superfamily protein
g15616	AT3G29770	RBH	799.0	methyl esterase 11
g17664	AT3G54810	RBH	664.0	Plant-specific GATA-type zinc finger transcription factor family protein
g24757	AT5G14850	RBH	1136.0	Alg9-like mannosyltransferase family
g9189	AT2G17110	RBH	1343.0	DNA-directed RNA polymerase subunit beta, putative (DUF630 and DUF632)
g14246	AT3G18170	RBH	1109.0	Glycosyltransferase family 61 protein
g10983	AT2G34440	RBH	350.0	AGAMOUS-like 29
g23825	AT5G04770	RBH	1171.0	cationic amino acid transporter 6
g16529	AT3G44350	RBH	496.0	NAC domain containing protein 61
g22533	AT4G31400	RBH	722.0	protein CTF7
g4578	AT1G50370	RBH	635.0	Calcineurin-like metallo-phosphoesterase superfamily protein
g11233	AT2G36830	RBH	485.0	gamma tonoplast intrinsic protein
g12917	AT3G05685	RBH	372.0	Cystatin/monellin superfamily protein
g28010	AT5G47175	RBH	159.0	low-molecular-weight cysteine-rich 3
g25274	AT5G19960	RBH	673.0	RNA-binding (RRM/RBD/RNP motifs) family protein
g5479	AT1G59980	RBH	847.0	ARG1-like 2
g29611	AT5G62780	RBH	270.0	Chaperone DnaJ-domain superfamily protein
g21838	AT4G24930	RBH	451.0	thylakoid lumenal 17.9 kDa protein, chloroplast
g21996	AT4G26450	RBH	1457.0	hypothetical protein
g1742	AT1G17580	RBH	3170.0	myosin 1
g22531	AT4G31380	RBH	255.0	flowering-promoting factor-like protein
g11588	AT2G40250	RBH	720.0	SGNH hydrolase-type esterase superfamily protein
g12809	AT3G04740	RBH	3497.0	RNA polymerase II transcription mediator
g12915	AT3G05675	RBH	895.0	BTB/POZ domain-containing protein
g10981	AT2G34420	RBH	535.0	photosystem II light harvesting complex protein B1B2
g10573	AT2G30600	RBH	1776.0	BTB/POZ domain-containing protein
g1052	AT1G11040	RBH	889.0	HSP40/DnaJ peptide-binding protein
g20595	AT4G13600	RBH	390.0	Carbohydrate-binding X8 domain superfamily protein
g7014	AT1G74820	RBH	458.0	RmlC-like cupins superfamily protein
g23456	AT5G01190	RBH	1138.0	laccase 10
g3205	AT1G32850	RBH	1848.0	ubiquitin-specific protease 11
g643	AT1G07300	RBH	253.0	josephin protein-like protein
g7519	AT1G79890	RBH	1826.0	RAD3-like DNA-binding helicase protein
g27570	AT5G43130	RBH	1757.0	TBP-associated factor 4
g12168	AT2G45790	RBH	508.0	phosphomannomutase
g28653	AT5G53470	RBH	693.0	acyl-CoA binding protein 1
g6361	AT1G68280	RBH	402.0	Thioesterase superfamily protein
g21172	AT4G18510	RBH	150.0	CLAVATA3/ESR-related 2
g12654	AT3G03300	RBH	2877.0	dicer-like 2
g12325	AT2G47340	RBH	569.0	Plant invertase/pectin methylesterase inhibitor superfamily protein
g6046	AT1G65320	RBH	877.0	Cystathionine beta-synthase (CBS) family protein
g10571	AT2G30580	RBH	865.0	DREB2A-interacting protein 2
g6136	AT1G66150	RBH	1852.0	transmembrane kinase 1
g20926	AT4G16190	RBH	776.0	Papain family cysteine protease
g22892	AT4G34780	RBH	218.0	SAUR-like auxin-responsive protein family
g12400	AT2G48130	RBH	359.0	Bifunctional inhibitor/lipid-transfer protein/seed storage 2S albumin superfamily protein
g23454	AT5G01170	RBH	1146.0	hypothetical protein (DUF740)
g11046	AT2G35040	RBH	1236.0	AICARFT/IMPCHase bienzyme family protein
g23999	AT5G06480	RBH	313.0	Immunoglobulin E-set superfamily protein
g20776	AT4G15053	RBH	844.0	NEP-interacting protein, putative (DUF239)
g24421	AT5G11070	RBH	279.0	hypothetical protein
g15081	AT3G25727	RBH	311.0	non-LTR retrolelement reverse transcriptase
g21111	AT4G17980	RBH	609.0	NAC domain containing protein 71
g27747	AT5G44730	RBH	529.0	Haloacid dehalogenase-like hydrolase (HAD) superfamily protein
g23566	AT5G02280	RBH	295.0	SNARE-like superfamily protein
g18148	AT3G59640	RBH	504.0	glycine-rich protein
g12327	AT2G47360	RBH	605.0	transmembrane protein
g22697	AT4G32960	RBH	553.0	BRISC/BRCA1-A complex protein
g19049	AT4G04940	RBH	1878.0	transducin family protein / WD-40 repeat family protein
g11300	AT2G37460	RBH	776.0	nodulin MtN21 /EamA-like transporter family protein
g1315	AT1G13480	RBH	802.0	hypothetical protein (DUF1262)
g22464	AT4G30770	RBH	319.0	Putative membrane lipoprotein
g12402	AT2G48150	RBH	355.0	glutathione peroxidase 4
g18746	AT4G01670	RBH	427.0	hypothetical protein
g10675	AT2G31530	RBH	1184.0	SecY protein transport family protein
g2789	AT1G29000	RBH	547.0	Heavy metal transport/detoxification superfamily protein
g5060	AT1G54957	RBH	139.0	transmembrane protein
g9508	AT2G20330	RBH	1337.0	Transducin/WD40 repeat-like superfamily protein
g27745	AT5G44710	RBH	206.0	37S ribosomal protein S27
g23438	AT5G01040	RBH	1207.0	laccase 8
g23564	AT5G02260	RBH	530.0	expansin A9
g257	AT1G03510	RBH	811.0	Tetratricopeptide repeat (TPR)-like superfamily protein
g5612	AT1G61290	RBH	624.0	syntaxin of plants 124
g15603	AT3G29740	RBH	170.0	BTB/POZ domain-containing protein
g5335	AT1G58235	RBH	142.0	hypothetical protein
g25659	AT5G24360	RBH	1666.0	inositol requiring 1-1
g7680	AT2G01505	RBH	216.0	CLAVATA3/ESR-RELATED 16
g21275	AT4G19530	RBH	1593.0	disease resistance protein (TIR-NBS-LRR class) family
g1047	AT1G10970	RBH	756.0	zinc transporter
g6255	AT1G67320	RBH	1014.0	DNA primase, large subunit family
g13758	AT3G13710	RBH	376.0	prenylated RAB acceptor 1.F4
g6218	AT1G66920	RBH	1278.0	Protein kinase superfamily protein
g18455	AT3G62640	RBH	224.0	DUF3511 domain protein (DUF3511)
g9942	AT2G24430	RBH	667.0	NAC domain containing protein 38
g13296	AT3G09580	RBH	970.0	FAD/NAD(P)-binding oxidoreductase family protein
g1512	AT1G15270	RBH	119.0	Translation machinery associated TMA7
g9085	AT2G16130	RBH	1022.0	polyol/monosaccharide transporter 2
g9375	AT2G18950	RBH	795.0	homogentisate phytyltransferase 1
g7068	AT1G75360	RBH	581.0	transmembrane protein
g2631	AT1G27280	RBH	431.0	Paired amphipathic helix (PAH2) superfamily protein
g21098	AT4G17870	RBH	399.0	Polyketide cyclase/dehydrase and lipid transport superfamily protein
g28488	AT5G51880	RBH	470.0	2-oxoglutarate (2OG) and Fe(II)-dependent oxygenase superfamily protein
g10360	AT2G28470	RBH	1760.0	beta-galactosidase 8
g27572	AT5G43150	RBH	192.0	elongation factor
g9622	AT2G21270	RBH	706.0	ubiquitin fusion degradation 1
g13120	AT3G07430	RBH	423.0	YGGT family protein
g7806	AT2G02660	RBH	875.0	F-box associated ubiquitination effector family protein
g13770	AT3G47680	RBH	437.0	DNA binding protein
g26417	AT5G32450	RBH	541.0	RNA binding (RRM/RBD/RNP motifs) family protein
g20267	AT4G10820	RBH	362.0	F-box family protein
g4764	AT1G52155	RBH	667.0	transmembrane protein
g9377	AT2G18969	RBH	356.0	transcription factor/transcription regulator
g7571	AT1G80420	RBH	726.0	BRCT domain-containing DNA repair protein
g24347	AT5G10300	RBH	538.0	methyl esterase 5
g10890	AT2G33530	RBH	959.0	serine carboxypeptidase-like 46
g12573	AT3G02540	RBH	841.0	Rad23 UV excision repair protein family
g11786	AT2G42140	RBH	358.0	VQ motif-containing protein
g7721	AT2G01890	RBH	693.0	purple acid phosphatase 8
g25963	AT5G27460	RBH	1008.0	Tetratricopeptide repeat (TPR)-like superfamily protein
g17248	AT3G50730	RBH	729.0	Protein kinase superfamily protein
g21613	AT4G22750	RBH	619.0	DHHC-type zinc finger protein
g13122	AT3G07450	RBH	210.0	Bifunctional inhibitor/lipid-transfer protein/seed storage 2S albumin superfamily protein
g10094	AT2G25880	RBH	598.0	ataurora2
g17965	AT3G57780	RBH	1372.0	nucleolar-like protein
g3182	AT1G32600	RBH	589.0	F-box associated ubiquitination effector family protein
g29459	AT5G61230	RBH	360.0	Ankyrin repeat family protein
g19051	AT4G04920	RBH	2627.0	sensitive to freezing 6
g29333	AT5G59920	RBH	1446.0	Cysteine/Histidine-rich C1 domain family protein
g10968	AT2G34290	RBH	551.0	Protein kinase superfamily protein
g24868	AT5G15960	RBH	124.0	stress-responsive protein (KIN1) / stress-induced protein (KIN1)
g15082	AT3G25740	RBH	716.0	methionine aminopeptidase 1C
g4251	AT1G47210	RBH	768.0	2
g8672	AT2G11910	RBH	312.0	hypothetical protein
g12151	AT2G45630	RBH	661.0	D-isomer specific 2-hydroxyacid dehydrogenase family protein
g6096	AT1G65735	RBH	134.0	ascorbic acid mannose pathway regulator
g1253	AT1G12880	RBH	411.0	nudix hydrolase homolog 12
g802	AT1G08750	RBH	809.0	Peptidase C13 family
g3507	AT1G35720	RBH	649.0	annexin 1
g17967	AT3G57790	RBH	1003.0	Pectin lyase-like superfamily protein
g21611	AT4G22740	RBH	715.0	glycine-rich protein
g12214	AT2G46270	RBH	781.0	G-box binding factor 3
g7866	AT2G03260	RBH	1684.0	EXS (ERD1/XPR1/SYG1) family protein
g28658	AT5G53510	RBH	1519.0	oligopeptide transporter 9
g7512	AT1G79820	RBH	983.0	Major facilitator superfamily protein
g22775	AT4G33740	RBH	926.0	myb-like protein X
g28993	AT5G56640	RBH	657.0	myo-inositol oxygenase 5
g21853	AT4G25090	RBH	1774.0	Riboflavin synthase-like superfamily protein
g28848	AT5G55300	RBH	1918.0	DNA topoisomerase I alpha
g1562	AT1G15800	RBH	414.0	hypothetical protein
g11705	AT2G41370	RBH	1009.0	Ankyrin repeat family protein / BTB/POZ domain-containing protein
g728	AT1G08060	RBH	4114.0	ATP-dependent helicase family protein
g27435	AT5G41980	RBH	776.0	nuclease
g20086	AT4G09120	RBH	596.0	RING/U-box superfamily protein
g27784	AT5G45113	RBH	674.0	mitochondrial transcription termination factor-related / mTERF-like protein
g23229	AT4G38100	RBH	394.0	CURVATURE THYLAKOID 1D-like protein
g17348	AT3G51710	RBH	979.0	D-mannose binding lectin protein with Apple-like carbohydrate-binding domain-containing protein
g1885	AT1G19010	RBH	583.0	hypothetical protein
g18457	AT3G62660	RBH	743.0	galacturonosyltransferase-like 7
g13644	AT3G12810	RBH	4257.0	SNF2 domain-containing protein / helicase domain-containing protein
g13087	AT3G07120	RBH	733.0	RING/U-box superfamily protein
g13380	AT3G10330	RBH	649.0	Cyclin-like family protein
g16747	AT3G46080	RBH	328.0	C2H2-type zinc finger family protein
g13294	AT3G09560	RBH	1761.0	Lipin family protein
g29898	AT5G65500	RBH	1650.0	U-box domain-containing protein kinase family protein
g11231	AT2G36810	RBH	3487.0	ARM repeat superfamily protein
g13881	AT3G14730	RBH	1360.0	Pentatricopeptide repeat (PPR) superfamily protein
g1430	AT1G14520	RBH	617.0	myo-inositol oxygenase 1
g11360	AT2G38060	RBH	1092.0	2
g25041	AT5G17710	RBH	645.0	Co-chaperone GrpE family protein
g9724	AT2G22250	RBH	967.0	aspartate aminotransferase
g27437	AT5G42000	RBH	318.0	ORMDL family protein
g4812	AT1G52560	RBH	473.0	HSP20-like chaperones superfamily protein
g17638	AT3G54540	RBH	1479.0	general control non-repressible 4
g13191	AT3G08560	RBH	473.0	vacuolar H -ATPase subunit E isoform 2
g9541	AT2G20605	RBH	169.0	Plant thionin family protein
g20733	AT4G14710	RBH	420.0	RmlC-like cupins superfamily protein
g17190	AT3G50170	RBH	1132.0	transmembrane protein, putative (DUF247)
g29568	AT5G62320	RBH	499.0	myb domain protein 99
g7739	AT2G02023	RBH	215.0	hypothetical protein
g22260	AT4G28850	RBH	614.0	xyloglucan endotransglucosylase/hydrolase 26
g7723	AT2G01905	RBH	476.0	cyclin J18
g2316	AT1G23160	RBH	1170.0	Auxin-responsive GH3 family protein
g10334	AT2G28250	RBH	1168.0	Protein kinase superfamily protein
g4066	AT1G43560	RBH	339.0	thioredoxin Y2
g21331	AT4G20070	RBH	1071.0	allantoate amidohydrolase
g16721	AT3G45810	RBH	1897.0	ferric reductase-like transmembrane component family protein
g5828	AT1G63220	RBH	303.0	Calcium-dependent lipid-binding (CaLB domain) family protein
g21161	AT4G18422	RBH	178.0	transmembrane protein
g15097	AT3G25880	RBH	157.0	NAD(P)-binding Rossmann-fold superfamily protein
g22194	AT4G28230	RBH	804.0	hypothetical protein
g29031	AT5G57010	RBH	1031.0	calmodulin-binding family protein
g22684	AT4G32850	RBH	1599.0	nuclear poly(a) polymerase
g10006	AT2G25110	RBH	452.0	stromal cell-derived factor 2-like protein precursor
g79	AT1G01750	RBH	277.0	actin depolymerizing factor 11
g7818	AT2G02770	RBH	574.0	4'-phosphopantetheinyl transferase domain protein
g81	AT1G01770	RBH	1301.0	propionyl-CoA carboxylase
g20924	AT4G16165	RBH	222.0	Carbohydrate-binding X8 domain superfamily protein
g7864	AT2G03240	RBH	1717.0	EXS (ERD1/XPR1/SYG1) family protein
g15129	AT3G26140	RBH	1090.0	Cellulase (glycosyl hydrolase family 5) protein
g1251	AT1G12860	RBH	835.0	basic helix-loop-helix (bHLH) DNA-binding superfamily protein
g28697	AT5G53870	RBH	708.0	early nodulin-like protein 1
g9836	AT2G23350	RBH	1368.0	poly(A) binding protein 4
g24888	AT5G16170	RBH	852.0	Core-2/I-branching beta-1,6-N-acetylglucosaminyltransferase family protein
g16974	AT3G48120	RBH	647.0	serine/arginine-rich splicing factor
g25418	AT5G22140	RBH	740.0	FAD/NAD(P)-binding oxidoreductase family protein
g10004	AT2G25090	RBH	969.0	CBL-interacting protein kinase 16
g27606	AT5G43470	RBH	1872.0	Disease resistance protein (CC-NBS-LRR class) family
g12721	AT3G03880	RBH	393.0	sterol O-acyltransferase, putative (DUF1639)
g30074	AT5G67170	RBH	785.0	SEC-C motif-containing protein / OTU-like cysteine protease family protein
g21352	AT4G20310	RBH	1036.0	Peptidase M50 family protein
g6532	AT1G69890	RBH	575.0	actin cross-linking protein (DUF569)
g25222	AT5G19440	RBH	673.0	NAD(P)-binding Rossmann-fold superfamily protein
g3646	AT1G36980	RBH	271.0	transmembrane 50A-like protein
g16976	AT3G48140	RBH	184.0	B12D protein
g11439	AT2G38823	RBH	531.0	hypothetical protein
g27332	AT5G40960	RBH	135.0	transmembrane protein, putative (DUF 3339)
g5020	AT1G54520	RBH	790.0	myelin-associated oligodendrocyte basic protein
g27207	AT5G39830	RBH	898.0	Trypsin family protein with PDZ domain-containing protein
g5049	AT1G54850	RBH	424.0	HSP20-like chaperones superfamily protein
g432	AT1G05280	RBH	974.0	ERV-F (C)1 provirus ancestral Env polyprotein, putative (DUF604)
g21951	AT4G26010	RBH	630.0	Peroxidase superfamily protein
g9271	AT2G17880	RBH	322.0	Chaperone DnaJ-domain superfamily protein
g28335	AT5G50290	RBH	628.0	wall-associated receptor kinase galacturonan-binding protein
g11109	AT2G35650	RBH	1150.0	cellulose synthase like
g12723	AT3G03900	RBH	425.0	adenosine-5'-phosphosulfate (APS) kinase 3
g11500	AT2G39440	RBH	340.0	ribonuclease H2 subunit C-like protein
g267	AT1G03620	RBH	622.0	ELMO/CED-12 family protein
g27205	AT5G39750	RBH	601.0	AGAMOUS-like 81
g24209	AT5G08540	RBH	695.0	ribosomal RNA small subunit methyltransferase J
g17643	AT3G54590	RBH	1059.0	hydroxyproline-rich glycoprotein
g23538	AT5G01990	RBH	860.0	Auxin efflux carrier family protein
g21953	AT4G26050	RBH	773.0	plant intracellular ras group-related LRR 8
g8134	AT2G05645	RBH	270.0	transmembrane protein
g6678	AT1G71400	RBH	1687.0	receptor like protein 12
g195	AT1G02900	RBH	250.0	rapid alkalinization factor 1
g9858	AT2G23580	RBH	541.0	methyl esterase 4
g24822	AT5G15530	RBH	514.0	biotin carboxyl carrier protein 2
g1320	AT1G13520	RBH	800.0	hypothetical protein (DUF1262)
g9273	AT2G17900	RBH	979.0	SET domain group 37
g21179	AT4G18590	RBH	220.0	Nucleic acid-binding, OB-fold-like protein
g16723	AT3G45830	RBH	2607.0	nuclear factor kappa-B-binding-like protein
g15132	AT3G26170	RBH	1024.0	cytochrome P450, family 71, subfamily B, polypeptide 19
g16546	AT3G44530	RBH	2187.0	histone chaperone HIRA-like protein
g21163	AT4G18430	RBH	451.0	RAB GTPase homolog A1E
g4810	AT1G52540	RBH	728.0	Protein kinase superfamily protein
g15095	AT3G25860	RBH	961.0	2-oxoacid dehydrogenases acyltransferase family protein
g13976	AT3G15590	RBH	1255.0	Tetratricopeptide repeat (TPR)-like superfamily protein
g18324	AT3G61370	RBH	254.0	pre-mRNA-splicing factor CWC22-like protein (DUF3245)
g18369	AT3G61780	RBH	2301.0	embryo defective 1703
g20621	AT4G13830	RBH	393.0	DNAJ-like 20
g27737	AT5G44630	RBH	1144.0	Terpenoid cyclases/Protein prenyltransferases superfamily protein
g7573	AT1G80450	RBH	360.0	VQ motif-containing protein
g24345	AT5G10280	RBH	682.0	myb domain protein 92
g24308	AT5G09920	RBH	281.0	RNA polymerase II, Rpb4, core protein
g17297	AT3G51200	RBH	179.0	SAUR-like auxin-responsive protein family
g24728	AT5G14515	RBH	161.0	hypothetical protein
g9136	AT2G16595	RBH	510.0	Translocon-associated protein (TRAP), alpha subunit
g7206	AT1G76760	RBH	349.0	thioredoxin Y1
g3237	AT1G33170	RBH	1311.0	S-adenosyl-L-methionine-dependent methyltransferases superfamily protein
g9490	AT2G20140	RBH	889.0	AAA-type ATPase family protein
g28175	AT5G48720	RBH	627.0	x-ray induced transcript 1
g7490	AT1G79590	RBH	468.0	syntaxin of plants 52
g18120	AT3G59370	RBH	161.0	Vacuolar calcium-binding protein-like protein
g22106	AT4G27440	RBH	824.0	protochlorophyllide oxidoreductase B
g14850	AT3G23610	RBH	464.0	dual specificity protein phosphatase 1
g4580	AT1G50390	RBH	300.0	pfkB-like carbohydrate kinase family protein
g22539	AT4G31450	RBH	1012.0	RING/U-box superfamily protein
g9262	AT2G17790	RBH	1617.0	vacuolar protein sorting-associated 35A-like protein
g10470	AT2G29640	RBH	636.0	JOSEPHIN-like protein
g18076	AT3G58900	RBH	956.0	F-box/RNI-like superfamily protein
g18402	AT3G62110	RBH	963.0	Pectin lyase-like superfamily protein
g21350	AT4G20280	RBH	318.0	TBP-associated factor 11
g29230	AT5G58890	RBH	611.0	AGAMOUS-like 82
g20874	AT4G15802	RBH	175.0	heat shock factor binding protein
g1516	AT1G15310	RBH	984.0	signal recognition particle 54 kDa subunit
g10154	AT2G26510	RBH	1115.0	Xanthine/uracil permease family protein
g14852	AT3G23630	RBH	681.0	isopentenyltransferase 7
g9608	AT2G21170	RBH	636.0	triosephosphate isomerase
g10336	AT2G28270	RBH	516.0	Cysteine/Histidine-rich C1 domain family protein
g18708	AT4G01335	RBH	211.0	TATA box-binding protein associated factor RNA polymerase I subunit B-like protein
g18074	AT3G58875	RBH	337.0	hypothetical protein
g13201	AT3G08660	RBH	1191.0	Phototropic-responsive NPH3 family protein
g7949	AT2G04032	RBH	747.0	zinc transporter 7 precursor
g10831	AT2G32960	RBH	535.0	Phosphotyrosine protein phosphatases superfamily protein
g29232	AT5G58910	RBH	1171.0	laccase 16
g20876	AT4G15820	RBH	892.0	ABC subfamily C protein
g17200	AT3G50280	RBH	913.0	HXXXD-type acyl-transferase family protein
g29098	AT5G57650	RBH	87.4	eukaryotic translation initiation factor-like protein
g30022	AT5G66670	RBH	822.0	pectinesterase, putative (DUF677)
g16937	AT3G47740	RBH	1929.0	ABC2 homolog 2
g22777	AT4G33770	RBH	796.0	Inositol 1,3,4-trisphosphate 5/6-kinase family protein
g1335	AT1G13610	RBH	745.0	alpha/beta-Hydrolases superfamily protein
g10819	AT2G32870	RBH	650.0	TRAF-like family protein
g15013	AT3G25100	RBH	1234.0	cell division cycle 45
g27563	AT5G43070	RBH	300.0	WPP domain protein 1
g8319	AT2G07215	RBH	478.0	hypothetical protein
g3306	AT1G33920	RBH	308.0	phloem protein 2-A4
g374	AT1G04700	RBH	2184.0	PB1 domain-containing protein tyrosine kinase
g6707	AT1G71790	RBH	528.0	Subunits of heterodimeric actin filament capping protein Capz superfamily
g12224	AT2G46375	RBH	256.0	hypothetical protein
g12797	AT3G04620	RBH	325.0	Alba DNA/RNA-binding protein
g18176	AT3G59940	RBH	857.0	Galactose oxidase/kelch repeat superfamily protein
g1036	AT1G10875	RBH	629.0	core-2/I-branching beta-1,6-N-acetylglucosaminyltransferase family protein
g8096	AT2G05210	RBH	964.0	Nucleic acid-binding, OB-fold-like protein
g3463	AT1G35350	RBH	1553.0	EXS (ERD1/XPR1/SYG1) family protein
g2337	AT1G23350	RBH	320.0	Plant invertase/pectin methylesterase inhibitor superfamily protein
g7466	AT1G79340	RBH	852.0	metacaspase 4
g4717	AT1G51700	RBH	407.0	DOF zinc finger protein 1
g20623	AT1G46696	RBH	956.0	hypothetical protein (Protein of unknown function, DUF601)
g20826	AT4G15440	RBH	779.0	hydroperoxide lyase 1
g1973	AT1G19880	RBH	1112.0	Regulator of chromosome condensation (RCC1) family protein
g9209	AT2G17290	RBH	1132.0	Calcium-dependent protein kinase family protein
g224	AT1G03170	RBH	488.0	FANTASTIC four-like protein (DUF3049)
g2402	AT1G24100	RBH	922.0	UDP-glucosyl transferase 74B1
g9134	AT2G16580	RBH	222.0	SAUR-like auxin-responsive protein family
g14542	AT3G20880	RBH	736.0	WIP domain protein 4
g13528	AT3G11680	RBH	1008.0	aluminum activated malate transporter family protein
g7394	AT1G78620	RBH	678.0	integral membrane protein (Protein of unknown function DUF92, transmembrane)
g28177	AT5G48740	RBH	1812.0	Leucine-rich repeat protein kinase family protein
g14177	AT3G17490	RBH	801.0	F-box and associated interaction domains-containing protein
g9305	AT2G18230	RBH	451.0	pyrophosphorylase 2
g1034	AT1G10850	RBH	1351.0	Leucine-rich repeat protein kinase family protein
g3461	AT1G35330	RBH	672.0	RING/U-box superfamily protein
g12920	AT3G05710	RBH	678.0	syntaxin of plants 43
g5182	AT1G56010	RBH	679.0	NAC domain containing protein 1
g10900	AT2G33620	RBH	700.0	AT hook motif DNA-binding family protein
g29730	AT5G63950	RBH	2126.0	chromatin remodeling 24
g20824	AT4G15420	RBH	1166.0	Ubiquitin fusion degradation UFD1 family protein
g18515	AT3G63240	RBH	1115.0	DNAse I-like superfamily protein
g24373	AT5G10560	RBH	1643.0	Glycosyl hydrolase family protein
g7449	AT1G79130	RBH	273.0	SAUR-like auxin-responsive protein family
g1146	AT1G11840	RBH	579.0	glyoxalase/bleomycin resistance protein/dioxygenase superfamily protein
g26950	AT5G37460	RBH	1258.0	hypothetical protein (DUF577)
g14175	AT3G17470	RBH	1190.0	Ca2 -activated RelA/spot-like protein
g130	AT1G02280	RBH	610.0	translocon at the outer envelope membrane of chloroplasts 33
g10156	AT2G26530	RBH	651.0	AR781, pheromone receptor-like protein (DUF1645)
g28243	AT5G49410	RBH	295.0	thiamine-phosphate synthase
g22570	AT4G31770	RBH	871.0	debranching enzyme 1
g14676	AT3G22020	RBH	431.0	Receptor-like protein kinase-related family protein
g7204	AT1G76740	RBH	3123.0	hypothetical protein
g24463	AT5G11500	RBH	446.0	coiled-coil protein
g18806	AT4G02195	RBH	666.0	syntaxin of plants 42
g4170	AT1G44760	RBH	432.0	Adenine nucleotide alpha hydrolases-like superfamily protein
g15843	AT3G30842	RBH	2871.0	pleiotropic drug resistance 10
g14267	AT3G18340	RBH	679.0	F-box and associated interaction domains-containing protein
g1058	AT1G11100	RBH	2631.0	SNF2 domain-containing protein / helicase domain-containing protein / zinc finger protein-like protein
g29732	AT5G63970	RBH	766.0	Copine (Calcium-dependent phospholipid-binding protein) family
g441	AT1G05350	RBH	886.0	NAD(P)-binding Rossmann-fold superfamily protein
g13471	AT3G11150	RBH	765.0	2-oxoglutarate (2OG) and Fe(II)-dependent oxygenase superfamily protein
g22236	AT4G28590	RBH	678.0	polyadenylate-binding protein 2-binding protein
g1658	AT1G16810	RBH	291.0	7-dehydrocholesterol reductase-like protein
g28241	AT5G49390	RBH	1590.0	serine/threonine-protein phosphatase 4 regulatory subunit-like protein
g18397	AT3G62060	RBH	947.0	Pectinacetylesterase family protein
g24535	AT5G12220	RBH	1239.0	las1-like family protein
g24461	AT5G11480	RBH	653.0	P-loop containing nucleoside triphosphate hydrolases superfamily protein
g6530	AT1G69870	RBH	1267.0	nitrate transporter 1.7
g18516	AT3G63250	RBH	683.0	homocysteine methyltransferase 2
g11088	AT2G35480	RBH	397.0	envelope glycoprotein
g7007	AT1G74740	RBH	1125.0	calcium-dependent protein kinase 30
g18804	AT4G02180	RBH	1813.0	DC1 domain-containing protein
g13450	AT3G10940	RBH	591.0	dual specificity protein phosphatase (DsPTP1) family protein
g16496	AT3G44120	RBH	795.0	F-box and associated interaction domains-containing protein
g28934	AT5G56100	RBH	293.0	glycine-rich protein / oleosin
g3163	AT1G32450	RBH	1273.0	nitrate transporter 1.5
g29478	AT5G61410	RBH	573.0	D-ribulose-5-phosphate-3-epimerase
g27561	AT5G43066	RBH	152.0	transmembrane protein
g13419	AT3G10650	RBH	2588.0	nuclear pore complex protein
g22919	AT4G35060	RBH	314.0	Heavy metal transport/detoxification superfamily protein
g29711	AT5G63760	RBH	880.0	RING/U-box superfamily protein
g12226	AT2G46390	RBH	92.8	succinate dehydrogenase subunit
g5755	AT1G62640	RBH	824.0	3-ketoacyl-acyl carrier protein synthase III
g9532	AT2G20540	RBH	1119.0	mitochondrial editing factor 21
g528	AT1G06143	RBH	1202.0	basic helix loop helix DNA-binding superfamily protein
g25579	AT5G23660	RBH	574.0	bidirectional sugar transporter SWEET12-like protein
g1121	AT1G11650	RBH	833.0	RNA-binding (RRM/RBD/RNP motifs) family protein
g2071	AT1G20795	RBH	866.0	F-box family protein
g21218	AT4G18940	RBH	237.0	RNA ligase/cyclic nucleotide phosphodiesterase family protein
g13452	AT3G10960	RBH	1176.0	AZA-guanine resistant1
g11203	AT2G36500	RBH	1101.0	CBS / octicosapeptide/Phox/Bemp1 (PB1) domains-containing protein
g16494	AT3G44110	RBH	864.0	DNAJ homologue 3
g2136	AT1G21370	RBH	707.0	transmembrane protein
g23600	AT5G02610	RBH	291.0	Ribosomal L29 family protein
g2626	AT1G27210	RBH	1214.0	ARM repeat superfamily protein
g24242	AT5G09270	RBH	228.0	transmembrane protein
g28650	AT5G53440	RBH	584.0	LOW protein: zinc finger CCCH domain protein
g2744	AT1G28340	RBH	1291.0	receptor like protein 4
g5013	AT1G54440	RBH	1309.0	Polynucleotidyl transferase, ribonuclease H fold protein with HRDC domain-containing protein
g29839	AT5G64970	RBH	875.0	Mitochondrial substrate carrier family protein
g3161	AT1G32430	RBH	686.0	F-box and associated interaction domains-containing protein
g23292	AT4G38760	RBH	3934.0	nucleoporin (DUF3414)
g20417	AT4G12090	RBH	272.0	Cornichon family protein
g28157	AT5G48590	RBH	698.0	phosphoserine aminotransferase, putative (DUF760)
g1604	AT1G16230	RBH	390.0	Target SNARE coiled-coil domain protein
g21230	AT4G19030	RBH	602.0	NOD26-like major intrinsic protein 1
g10861	AT2G33250	RBH	601.0	transmembrane protein
g25698	AT5G24750	RBH	1088.0	UDP-Glycosyltransferase superfamily protein
g13974	AT3G15570	RBH	935.0	Phototropic-responsive NPH3 family protein
g5856	AT1G63490	RBH	3023.0	transcription factor jumonji (jmjC) domain-containing protein
g14353	AT3G19140	RBH	279.0	RING/U-box superfamily protein
g20980	AT4G16650	RBH	1146.0	O-fucosyltransferase family protein
g28652	AT5G53460	RBH	4569.0	NADH-dependent glutamate synthase 1
g2746	AT1G28360	RBH	389.0	ERF domain protein 12
g11201	AT2G36480	RBH	1972.0	pre-mRNA cleavage complex 2 Pcf11-like protein
g5519	AT1G60420	RBH	1189.0	DC1 domain-containing protein
g15179	AT3G26600	RBH	1253.0	armadillo repeat only 4
g22800	AT4G33950	RBH	753.0	Protein kinase superfamily protein
g28155	AT5G48570	RBH	1112.0	FKBP-type peptidyl-prolyl cis-trans isomerase family protein
g18353	AT3G61630	RBH	645.0	cytokinin response factor 6
g24768	AT5G14960	RBH	736.0	DP-E2F-like 2
g29397	AT5G60600	RBH	1529.0	4-hydroxy-3-methylbut-2-enyl diphosphate synthase
g649	AT1G07360	RBH	994.0	CCCH-type zinc fingerfamily protein with RNA-binding domain-containing protein
g27857	AT5G45770	RBH	830.0	receptor like protein 55
g14351	AT3G19120	RBH	912.0	PIF / Ping-Pong family of plant transposase
g1606	AT1G16250	RBH	795.0	Galactose oxidase/kelch repeat superfamily protein
g22056	AT4G27000	RBH	842.0	RNA-binding (RRM/RBD/RNP motifs) family protein
g14814	AT3G23230	RBH	278.0	Integrase-type DNA-binding superfamily protein
g27999	AT5G47075	RBH	151.0	low-molecular-weight cysteine-rich 20
g5513	AT1G60360	RBH	669.0	RING/U-box superfamily protein
g5348	AT1G58360	RBH	997.0	amino acid permease 1
g7171	AT1G76410	RBH	370.0	RING/U-box superfamily protein
g22828	AT4G34180	RBH	523.0	Cyclase family protein
g29395	AT5G60570	RBH	807.0	Galactose oxidase/kelch repeat superfamily protein
g17632	AT3G54480	RBH	565.0	SKP1/ASK-interacting protein 5
g22933	AT4G35190	RBH	474.0	Putative lysine decarboxylase family protein
g8917	AT2G14530	RBH	853.0	TRICHOME BIREFRINGENCE-LIKE 13
g27855	AT5G45750	RBH	445.0	RAB GTPase homolog A1C
g2328	AT1G23270	RBH	313.0	hypothetical protein
g7396	AT1G78635	RBH	502.0	B3 domain protein
g27887	AT5G46030	RBH	241.0	transcription elongation factor-like protein
g14537	AT3G20840	RBH	1191.0	Integrase-type DNA-binding superfamily protein
g6690	AT1G71530	RBH	1358.0	Protein kinase superfamily protein
g12923	AT3G05727	RBH	162.0	S locus-related glycoprotein 1 (SLR1) binding pollen coat protein family
g15083	AT3G25750	RBH	716.0	F-box SKIP23-like protein (DUF295)
g4941	AT1G53705	RBH	172.0	putative aminoacyl-tRNA ligase
g5806	AT1G63050	RBH	952.0	MBOAT (membrane bound O-acyl transferase) family protein
g8119	AT2G05510	RBH	213.0	Glycine-rich protein family
g18954	AT4G03415	RBH	969.0	Protein phosphatase 2C family protein
g20596	AT4G13610	RBH	2656.0	DNA (cytosine-5-)-methyltransferase family protein
g12246	AT2G46540	RBH	126.0	fiber
g13203	AT3G08680	RBH	1315.0	Leucine-rich repeat protein kinase family protein
g25608	AT5G23950	RBH	390.0	Calcium-dependent lipid-binding (CaLB domain) family protein
g17155	AT3G49840	RBH	899.0	transmembrane protein (DUF2215)
g628	AT1G07160	RBH	770.0	Protein phosphatase 2C family protein
g29498	AT5G61580	RBH	1090.0	phosphofructokinase 4
g12944	AT3G05890	RBH	104.0	Low temperature and salt responsive protein family
g7039	AT1G75060	RBH	502.0	histone deacetylase complex subunit
g118	AT1G02145	RBH	1018.0	homolog of asparagine-linked glycosylation 12
g12921	AT3G05720	RBH	1090.0	importin alpha isoform 7
g29339	AT5G59980	RBH	1453.0	Polymerase/histidinol phosphatase-like protein
g18028	AT3G58430	RBH	656.0	MATH domain/coiled-coil protein
g12496	AT3G01800	RBH	537.0	Ribosome recycling factor
g18956	AT4G03430	RBH	2095.0	pre-mRNA splicing factor-like protein
g20594	AT4G13590	RBH	703.0	Uncharacterized protein family (UPF0016)
g12244	AT2G46530	RBH	1279.0	auxin response factor 11
g10568	AT2G30560	RBH	76.3	glycine-rich protein
g17157	AT3G49860	RBH	362.0	ADP-ribosylation factor-like A1B
g27707	AT5G44430	RBH	165.0	plant defensin 1.2C
g21877	AT4G25315	RBH	258.0	Expressed protein
g1027	AT1G10780	RBH	874.0	F-box/RNI-like superfamily protein
g26924	AT5G37280	RBH	414.0	RING/U-box superfamily protein
g1172	AT1G12064	RBH	215.0	transmembrane protein
g12389	AT2G48010	RBH	1274.0	receptor-like kinase in in flowers 3
g20982	AT4G16670	RBH	870.0	auxin canalization protein (DUF828)
g15336	AT3G27970	RBH	736.0	Exonuclease family protein
g24874	AT5G16030	RBH	718.0	mental retardation GTPase activating protein
g815	AT1G08890	RBH	937.0	Major facilitator superfamily protein
g21358	AT4G20360	RBH	976.0	RAB GTPase homolog E1B
g28526	AT5G52230	RBH	1514.0	methyl-CPG-binding domain protein 13
g7359	AT1G78280	RBH	1952.0	transferases, transferring glycosyl groups
g9079	AT2G16050	RBH	506.0	Cysteine/Histidine-rich C1 domain family protein
g4570	AT1G50270	RBH	1163.0	Pentatricopeptide repeat (PPR) superfamily protein
g7002	AT1G74690	RBH	1188.0	IQ-domain 31
g6981	AT1G74470	RBH	966.0	Pyridine nucleotide-disulfide oxidoreductase family protein
g26926	AT5G37300	RBH	991.0	O-acyltransferase (WSD1-like) family protein
g1170	AT1G12050	RBH	858.0	fumarylacetoacetase
g3159	AT1G32415	RBH	1573.0	pentatricopeptide (PPR) repeat-containing protein
g27746	AT5G44720	RBH	635.0	Molybdenum cofactor sulfurase family protein
g23530	AT5G01900	RBH	553.0	WRKY DNA-binding protein 62
g21629	AT4G22910	RBH	998.0	FIZZY-related 2
g29432	AT5G60940	RBH	886.0	Transducin/WD40 repeat-like superfamily protein
g16858	AT3G47130	RBH	558.0	F-box associated ubiquitination effector family protein
g9483	AT2G20060	RBH	616.0	Ribosomal protein L4/L1 family
g24371	AT5G10540	RBH	1440.0	Zincin-like metalloproteases family protein
g25779	AT5G25460	RBH	756.0	transmembrane protein, putative (Protein of unknown function, DUF642)
g4919	AT1G53520	RBH	580.0	Chalcone-flavanone isomerase family protein
g23845	AT5G04937	RBH	421.0	hypothetical protein
g14882	AT3G23900	RBH	1989.0	RNA recognition motif (RRM)-containing protein
g5163	AT1G55870	RBH	1428.0	Polynucleotidyl transferase, ribonuclease H-like superfamily protein
g28694	AT5G53840	RBH	901.0	F-box/RNI-like/FBD-like domains-containing protein
g11589	AT2G40260	RBH	839.0	Homeodomain-like superfamily protein
g28748	AT5G54300	RBH	659.0	cotton fiber-like protein (DUF761)
g22047	AT4G26920	RBH	913.0	START (StAR-related lipid-transfer) lipid-binding domain-containing protein
g27744	AT5G44700	RBH	2516.0	Leucine-rich repeat transmembrane protein kinase
g23532	AT5G01920	RBH	1011.0	Protein kinase superfamily protein
g18617	AT4G00580	RBH	633.0	COP1-interacting protein-like protein
g6519	AT1G69780	RBH	612.0	Homeobox-leucine zipper protein family
g7700	AT2G01710	RBH	608.0	Chaperone DnaJ-domain superfamily protein
g1793	AT1G18100	RBH	356.0	PEBP (phosphatidylethanolamine-binding protein) family protein
g17663	AT3G54800	RBH	1523.0	Pleckstrin homology (PH) and lipid-binding START domains-containing protein
g14880	AT3G23880	RBH	754.0	F-box and associated interaction domains-containing protein
g27456	AT5G42190	RBH	349.0	E3 ubiquitin ligase SCF complex subunit SKP1/ASK1 family protein
g29991	AT5G66370	RBH	311.0	metal ion-binding protein
g21886	AT4G25400	RBH	290.0	basic helix-loop-helix (bHLH) DNA-binding superfamily protein
g7614	AT1G80870	RBH	1419.0	Protein kinase superfamily protein
g21946	AT4G25960	RBH	2509.0	P-glycoprotein 2
g15055	AT3G25560	RBH	1338.0	NSP-interacting kinase 2
g15018	AT3G25150	RBH	1210.0	Nuclear transport factor 2 (NTF2) family protein with RNA binding (RRM-RBD-RNP motifs) domain-containing protein
g18777	AT4G01950	RBH	1064.0	glycerol-3-phosphate acyltransferase 3
g23255	AT4G38360	RBH	1001.0	organic solute transporter ostalpha protein (DUF300)
g2843	AT1G29520	RBH	315.0	AWPM-19-like family protein
g16712	AT3G45740	RBH	766.0	hydrolase family protein / HAD-superfamily protein
g23917	AT5G05670	RBH	536.0	signal recognition particle binding protein
g17252	AT3G50760	RBH	706.0	galacturonosyltransferase-like 2
g18479	AT3G62890	RBH	1194.0	Pentatricopeptide repeat (PPR) superfamily protein
g20610	AT4G13730	RBH	921.0	Ypt/Rab-GAP domain of gyp1p superfamily protein
g27728	AT5G44575	RBH	144.0	hypothetical protein
g27454	AT5G42170	RBH	749.0	SGNH hydrolase-type esterase superfamily protein
g5520	AT1G60430	RBH	360.0	actin-related protein C3
g6984	AT1G74500	RBH	179.0	activation-tagged BRI1(brassinosteroid-insensitive 1)-suppressor 1
g13320	AT3G09830	RBH	857.0	Protein kinase superfamily protein
g23991	AT5G06400	RBH	2125.0	Pentatricopeptide repeat (PPR) superfamily protein
g21884	AT4G25380	RBH	253.0	stress-associated protein 10
g13121	AT3G07440	RBH	483.0	hypothetical protein
g7498	AT1G79670	RBH	1529.0	Wall-associated kinase family protein
g8050	AT2G04865	RBH	1378.0	Aminotransferase-like, plant mobile domain family protein
g2955	AT1G30640	RBH	1174.0	Protein kinase family protein
g1233	AT1G12680	RBH	968.0	phosphoenolpyruvate carboxylase-related kinase 2
g27862	AT5G45810	RBH	991.0	CBL-interacting protein kinase 19
g19025	AT4G05100	RBH	568.0	myb domain protein 74
g12176	AT2G45870	RBH	835.0	Bestrophin-like protein
g5957	AT1G64440	RBH	724.0	NAD(P)-binding Rossmann-fold superfamily protein
g18408	AT3G62170	RBH	1207.0	VANGUARD-like protein
g5232	AT1G56418	RBH	182.0	keratin-associated protein
g9455	AT2G19740	RBH	239.0	Ribosomal protein L31e family protein
g21705	AT4G23620	RBH	550.0	Ribosomal protein L25/Gln-tRNA synthetase, anti-codon-binding domain-containing protein
g21071	AT4G17615	RBH	395.0	calcineurin B-like protein 1
g19048	AT4G04950	RBH	996.0	thioredoxin family protein
g6643	AT1G71015	RBH	391.0	plastid movement impaired protein
g6578	AT1G70380	RBH	788.0	F-box and associated interaction domains-containing protein
g4572	AT1G50300	RBH	549.0	TBP-associated factor 15
g11239	AT2G36885	RBH	513.0	translation initiation factor
g21436	AT4G21260	RBH	754.0	Sulfite exporter TauE/SafE family protein
g29315	AT5G59760	RBH	473.0	hypothetical protein (DUF1635)
g29358	AT5G60160	RBH	993.0	Zn-dependent exopeptidases superfamily protein
g12844	AT3G05050	RBH	1227.0	Protein kinase superfamily protein
g10863	AT2G33270	RBH	560.0	atypical CYS HIS rich thioredoxin 3
g17649	AT3G54650	RBH	1211.0	RNI-like superfamily protein
g9020	AT2G15430	RBH	650.0	DNA-directed RNA polymerase family protein
g6428	AT1G68890	RBH	3544.0	2-oxoglutarate decarboxylase/hydro-lyase/magnesium ion-binding protein
g9457	AT2G19760	RBH	270.0	profilin 1
g25450	AT5G22450	RBH	2347.0	spectrin beta chain, brain
g2222	AT1G22200	RBH	802.0	Endoplasmic reticulum vesicle transporter protein
g28196	AT5G48950	RBH	315.0	Thioesterase superfamily protein
g4597	AT1G50575	RBH	634.0	Putative lysine decarboxylase family protein
g12846	AT3G05070	RBH	283.0	Cwf18 pre-mRNA splicing factor
g27023	AT5G38130	RBH	878.0	HXXXD-type acyl-transferase family protein
g7101	AT1G75720	RBH	397.0	WEB family protein (DUF827)
g18561	AT4G00110	RBH	885.0	UDP-D-glucuronate 4-epimerase 3
g18615	AT4G00560	RBH	683.0	NAD(P)-binding Rossmann-fold superfamily protein
g18454	AT3G62630	RBH	774.0	stress response NST1-like protein (DUF1645)
g18686	AT4G01130	RBH	789.0	GDSL-like Lipase/Acylhydrolase superfamily protein
g26982	AT5G37780	RBH	347.0	calmodulin 1
g1118	AT1G11610	RBH	993.0	cytochrome P450, family 71, subfamily A, polypeptide 18
g17503	AT3G53160	RBH	1001.0	UDP-glucosyl transferase 73C7
g1732	AT1G17490	RBH	154.0	epidermal patterning factor-like protein
g2645	AT1G27420	RBH	714.0	Galactose oxidase/kelch repeat superfamily protein
g29814	AT5G64750	RBH	806.0	Integrase-type DNA-binding superfamily protein
g24088	AT5G07380	RBH	1299.0	hypothetical protein
g11362	AT2G38080	RBH	1147.0	Laccase/Diphenol oxidase family protein
g6931	AT1G73990	RBH	1379.0	signal peptide peptidase
g27827	AT5G45480	RBH	1810.0	transmembrane protein, putative (DUF594)
g21173	AT4G18520	RBH	1279.0	Pentatricopeptide repeat (PPR) superfamily protein
g12627	AT3G03030	RBH	975.0	F-box/RNI-like superfamily protein
g24876	AT5G16050	RBH	546.0	general regulatory factor 5
g18456	AT3G62650	RBH	308.0	hypothetical protein
g4995	AT1G54230	RBH	477.0	Winged helix-turn-helix transcription repressor DNA-binding protein
g2864	AT1G29750	RBH	2102.0	receptor-like kinase in flowers 1
g9104	AT2G16340	RBH	84.3	hypothetical protein
g2647	AT1G27440	RBH	852.0	Exostosin family protein
g7720	AT2G01880	RBH	671.0	purple acid phosphatase 7
g18025	AT3G58410	RBH	626.0	TRAF-like family protein
g28716	AT5G54060	RBH	910.0	UDP-glucose:flavonoid 3-o-glucosyltransferase
g13123	AT3G07460	RBH	555.0	transmembrane protein, putative (Protein of unknown function, DUF538)
g14214	AT3G17840	RBH	1312.0	receptor-like kinase 902
g14259	AT3G18280	RBH	189.0	Bifunctional inhibitor/lipid-transfer protein/seed storage 2S albumin superfamily protein
g4317	AT1G47750	RBH	500.0	peroxin 11A
g29745	AT5G64100	RBH	670.0	Peroxidase superfamily protein
g28054	AT5G47630	RBH	268.0	mitochondrial acyl carrier protein 3
g4979	AT1G54090	RBH	1275.0	exocyst subunit exo70 family protein D2
g7722	AT2G01900	RBH	880.0	DNAse I-like superfamily protein
g12276	AT2G46850	RBH	1303.0	Protein kinase superfamily protein
g23880	AT5G05280	RBH	361.0	RING/U-box superfamily protein
g8188	AT2G06200	RBH	502.0	growth-regulating factor 6
g24469	AT5G11560	RBH	2008.0	catalytics
g12845	AT3G05060	RBH	1068.0	NOP56-like pre RNA processing ribonucleoprotein
g18630	AT4G00690	RBH	710.0	UB-like protease 1B
g17606	AT3G54170	RBH	667.0	FKBP12 interacting protein 37
g7867	AT2G03270	RBH	1310.0	DNA-binding protein
g3299	AT1G33900	RBH	671.0	P-loop containing nucleoside triphosphate hydrolases superfamily protein
g1371	AT1G13970	RBH	1053.0	beta-hexosaminidase (DUF1336)
g2045	AT1G20590	RBH	469.0	cyclin
g5458	AT1G59790	RBH	771.0	Cullin family protein
g22963	AT4G35510	RBH	675.0	PHD finger-like protein
g20541	AT4G13195	RBH	220.0	CLAVATA3/ESR-RELATED 44
g14918	AT3G24220	RBH	1192.0	nine-cis-epoxycarotenoid dioxygenase 6
g11905	AT2G43260	RBH	802.0	F-box and associated interaction domains-containing protein
g5765	AT1G62740	RBH	1185.0	stress-inducible protein
g17250	AT3G50750	RBH	565.0	BES1/BZR1 homolog 1
g13388	AT3G10405	RBH	430.0	vacuolar acid trehalase
g1223	AT1G12610	RBH	432.0	Integrase-type DNA-binding superfamily protein
g26895	AT5G37040	RBH	250.0	F-box family protein
g1373	AT1G13990	RBH	521.0	plant/protein
g28333	AT5G50270	RBH	829.0	F-box/RNI-like/FBD-like domains-containing protein
g26965	AT5G37590	RBH	1084.0	Tetratricopeptide repeat (TPR)-like superfamily protein
g17953	AT3G57670	RBH	796.0	C2H2-type zinc finger family protein
g13443	AT3G10880	RBH	631.0	tropomyosin
g22037	AT4G26820	RBH	468.0	GrpE-like protein
g20543	AT4G13210	RBH	911.0	Pectin lyase-like superfamily protein
g7584	AT1G80570	RBH	944.0	RNI-like superfamily protein
g7815	AT2G02750	RBH	1268.0	Pentatricopeptide repeat (PPR) superfamily protein
g23570	AT5G02340	RBH	1252.0	Cysteine/Histidine-rich C1 domain family protein
g29430	AT5G60920	RBH	951.0	COBRA-like extracellular glycosyl-phosphatidyl inositol-anchored protein family
g12807	AT3G04720	RBH	410.0	pathogenesis-related 4
g7839	AT2G02980	RBH	1257.0	Pentatricopeptide repeat (PPR) superfamily protein
g23603	AT5G02640	RBH	318.0	hypothetical protein
g20732	AT4G14700	RBH	1655.0	origin recognition complex 1
g16977	AT3G48150	RBH	1203.0	anaphase-promoting complex subunit 8
g577	AT1G06630	RBH	773.0	F-box/RNI-like superfamily protein
g7550	AT1G80190	RBH	403.0	partner of SLD five 1
g13926	AT3G15180	RBH	1131.0	ARM repeat superfamily protein
g7214	AT1G76840	RBH	350.0	hypothetical protein
g29886	AT5G65390	RBH	227.0	arabinogalactan protein 7
g28442	AT5G51451	RBH	173.0	root meristem growth factor
g15155	AT3G26370	RBH	1164.0	O-fucosyltransferase family protein
g14774	AT3G22900	RBH	357.0	RNA polymerase Rpb7-like, N-terminal domain-containing protein
g13441	AT3G10860	RBH	149.0	Cytochrome b-c1 complex, subunit 8 protein
g9613	AT2G21200	RBH	170.0	SAUR-like auxin-responsive protein family
g14086	AT3G16650	RBH	999.0	Transducin/WD40 repeat-like superfamily protein
g6154	AT1G66310	RBH	873.0	F-box/RNI-like/FBD-like domains-containing protein
g23934	AT5G05850	RBH	1024.0	plant intracellular ras group-related LRR 1
g9910	AT2G24130	RBH	1991.0	Leucine-rich receptor-like protein kinase family protein
g29585	AT5G62500	RBH	604.0	end binding protein 1B
g22459	AT4G30710	RBH	1276.0	QWRF motif protein (DUF566)
g21190	AT4G18680	RBH	486.0	delay of germination protein
g9003	AT2G15280	RBH	407.0	Reticulon family protein
g21160	AT4G18400	RBH	165.0	hypothetical protein
g14486	AT3G20370	RBH	781.0	TRAF-like family protein
g28389	AT5G50915	RBH	593.0	basic helix-loop-helix (bHLH) DNA-binding superfamily protein
g7183	AT1G76530	RBH	719.0	Auxin efflux carrier family protein
g29238	AT5G58980	RBH	1499.0	Neutral/alkaline non-lysosomal ceramidase
g15478	AT3G29034	RBH	168.0	transmembrane protein
g9694	AT2G21960	RBH	619.0	transmembrane protein
g10007	AT2G25120	RBH	721.0	Bromo-adjacent homology (BAH) domain-containing protein
g21914	AT4G25660	RBH	531.0	PPPDE putative thiol peptidase family protein
g7642	AT2G01130	RBH	2306.0	DEA(D/H)-box RNA helicase family protein
g5281	AT1G57590	RBH	871.0	Pectinacetylesterase family protein
g14759	AT3G22760	RBH	1247.0	Tesmin/TSO1-like CXC domain-containing protein
g21082	AT4G17713	RBH	203.0	Putative membrane lipoprotein
g28465	AT5G51670	RBH	979.0	hypothetical protein (DUF668)
g11022	AT2G34820	RBH	596.0	basic helix-loop-helix (bHLH) DNA-binding superfamily protein
g27343	AT5G41090	RBH	426.0	NAC domain containing protein 95
g17862	AT3G56750	RBH	839.0	plant/protein
g23832	AT5G04840	RBH	619.0	bZIP protein
g21162	AT4G18425	RBH	437.0	transmembrane protein, putative (DUF679)
g14484	AT3G20350	RBH	1401.0	actin cytoskeleton-regulatory complex pan-like protein
g780	AT1G08520	RBH	1541.0	ALBINA 1
g6024	AT1G65110	RBH	2063.0	Ubiquitin carboxyl-terminal hydrolase-related protein
g10005	AT2G25100	RBH	610.0	Polynucleotidyl transferase, ribonuclease H-like superfamily protein
g17847	AT3G56600	RBH	1100.0	phosphatidylinositol 4-kinase gamma-like protein
g8031	AT2G04690	RBH	474.0	Pyridoxamine 5'-phosphate oxidase family protein
g23436	AT5G01020	RBH	854.0	Protein kinase superfamily protein
g2957	AT1G30660	RBH	689.0	nucleic acid binding protein
g22335	AT4G29560	RBH	1006.0	fanconi anemia group E protein FANCE protein
g14549	AT3G20940	RBH	1076.0	cytochrome P450, family 705, subfamily A, polypeptide 30
g9393	AT2G19120	RBH	2250.0	P-loop containing nucleoside triphosphate hydrolases superfamily protein
g23117	AT4G37040	RBH	720.0	methionine aminopeptidase 1D
g21434	AT4G21240	RBH	860.0	F-box and associated interaction domains-containing protein
g10177	AT2G26720	RBH	420.0	Cupredoxin superfamily protein
g22538	AT4G31440	RBH	778.0	transcriptional regulator of RNA polII, SAGA, subunit
g7738	AT2G02020	RBH	1120.0	Major facilitator superfamily protein
g13710	AT3G13340	RBH	929.0	Transducin/WD40 repeat-like superfamily protein
g18287	AT3G61040	RBH	649.0	cytochrome P450, family 76, subfamily C, polypeptide 7
g14013	AT3G15940	RBH	1427.0	UDP-Glycosyltransferase superfamily protein
g17845	AT3G56580	RBH	668.0	RING/U-box superfamily protein
g15061	AT3G25590	RBH	846.0	micronuclear linker histone polyprotein-like protein
g5799	AT1G63000	RBH	624.0	nucleotide-rhamnose synthase/epimerase-reductase
g7129	AT1G76010	RBH	665.0	Alba DNA/RNA-binding protein
g996	AT1G10530	RBH	342.0	D-ribose-binding periplasmic protein
g19622	AT4G06746	RBH	279.0	related to AP2 9
g20875	AT4G15810	RBH	1270.0	P-loop containing nucleoside triphosphate hydrolases superfamily protein
g17528	AT3G53390	RBH	1155.0	Transducin/WD40 repeat-like superfamily protein
g28194	AT5G48930	RBH	873.0	hydroxycinnamoyl-CoA shikimate/quinate hydroxycinnamoyl transferase
g12552	AT3G02340	RBH	825.0	RING/U-box superfamily protein
g10175	AT2G26700	RBH	1095.0	AGC (cAMP-dependent, cGMP-dependent and protein kinase C) kinase family protein
g25189	AT5G19151	RBH	153.0	hypothetical protein
g7216	AT1G76860	RBH	193.0	Small nuclear ribonucleoprotein family protein
g24208	AT5G08535	RBH	233.0	D111/G-patch domain-containing protein
g29884	AT5G65370	RBH	611.0	ENTH/ANTH/VHS superfamily protein
g4881	AT1G53165	RBH	1415.0	Protein kinase superfamily protein
g29464	AT5G61260	RBH	967.0	Plant calmodulin-binding protein-like protein
g14776	AT3G22920	RBH	480.0	Cyclophilin-like peptidyl-prolyl cis-trans isomerase family protein
g575	AT1G06590	RBH	1874.0	anaphase-promoting complex subunit
g2966	AT1G30750	RBH	402.0	TPRXL
g20877	AT4G15830	RBH	603.0	ARM repeat superfamily protein
g25510	AT5G23020	RBH	1030.0	2-isopropylmalate synthase 2
g10908	AT2G33705	RBH	142.0	F-box family protein
g18494	AT3G63040	RBH	382.0	hypothetical protein
g15412	AT3G28540	RBH	1035.0	P-loop containing nucleoside triphosphate hydrolases superfamily protein
g12550	AT3G02320	RBH	1229.0	N2,N2-dimethylguanosine tRNA methyltransferase
g1687	AT1G17090	RBH	187.0	transmembrane protein
g28087	AT5G47940	RBH	1521.0	40S ribosomal protein S27
g29012	AT5G56820	RBH	889.0	F-box/RNI-like/FBD-like domains-containing protein
g27678	AT5G44160	RBH	975.0	C2H2-like zinc finger protein
g4956	AT1G53830	RBH	1218.0	pectin methylesterase 2
g26186	AT5G28910	RBH	1116.0	alpha-(1,6)-fucosyltransferase
g5909	AT1G64040	RBH	668.0	type one serine/threonine protein phosphatase 3
g6877	AT1G73490	RBH	542.0	RNA-binding (RRM/RBD/RNP motifs) family protein
g1662	AT1G16840	RBH	266.0	hypothetical protein
g17098	AT3G49305	RBH	127.0	transmembrane protein
g9137	AT2G16600	RBH	355.0	rotamase CYP 3
g24729	AT5G14520	RBH	1221.0	pescadillo-like protein
g29851	AT5G65090	RBH	1104.0	DNAse I-like superfamily protein
g27530	AT5G42820	RBH	578.0	Zinc finger C-x8-C-x5-C-x3-H type family protein
g27341	AT5G41070	RBH	811.0	dsRNA-binding protein 5
g27408	AT5G41730	RBH	1467.0	Protein kinase family protein
g21916	AT4G25680	RBH	525.0	PPPDE putative thiol peptidase family protein
g7640	AT2G01110	RBH	687.0	Sec-independent periplasmic protein translocase
g13600	AT3G12370	RBH	353.0	Ribosomal protein L10 family protein
g2549	AT1G26520	RBH	762.0	Cobalamin biosynthesis CobW-like protein
g10263	AT2G27520	RBH	716.0	F-box and associated interaction domains-containing protein
g28531	AT5G52280	RBH	1713.0	Myosin heavy chain-related protein
g4864	AT1G53010	RBH	327.0	RING/U-box superfamily protein
g29350	AT5G60090	RBH	823.0	Protein kinase superfamily protein
g1660	AT1G16825	RBH	307.0	Reticulon family protein
g11269	AT2G37160	RBH	1186.0	Transducin/WD40 repeat-like superfamily protein
g25005	AT5G17350	RBH	370.0	hypothetical protein
g9135	AT2G16592	RBH	204.0	Bifunctional inhibitor/lipid-transfer protein/seed storage 2S albumin superfamily protein
g29853	AT5G65110	RBH	1446.0	acyl-CoA oxidase 2
g6651	AT1G71100	RBH	526.0	Ribose 5-phosphate isomerase, type A protein
g1987	AT1G20010	RBH	944.0	tubulin beta-5 chain
g13929	AT3G15210	RBH	456.0	ethylene responsive element binding factor 4
g18846	AT4G02560	RBH	1952.0	Homeodomain-like superfamily protein
g14888	AT3G23955	RBH	915.0	F-box family protein
g10261	AT2G27505	RBH	607.0	FBD-like domain family protein
g27532	AT5G42840	RBH	1383.0	Cysteine/Histidine-rich C1 domain family protein
g15292	AT3G27560	RBH	743.0	Protein kinase superfamily protein
g16871	AT3G61028	RBH	266.0	Putative endonuclease or glycosyl hydrolase
g4933	AT1G53640	RBH	410.0	transmembrane protein
g3041	AT1G31360	RBH	1447.0	RECQ helicase L2
g29555	AT5G62190	RBH	1353.0	DEAD box RNA helicase (PRH75)
g8633	AT2G11522	RBH	86.3	hypothetical protein
g7773	AT2G02340	RBH	621.0	phloem protein 2-B8
g9808	AT2G23100	RBH	1425.0	Cysteine/Histidine-rich C1 domain family protein
g7203	AT1G76730	RBH	723.0	NagB/RpiA/CoA transferase-like superfamily protein
g24211	AT5G08560	RBH	1210.0	transducin family protein / WD-40 repeat family protein
g5875	AT1G63690	RBH	1099.0	SIGNAL PEPTIDE PEPTIDASE-LIKE 2
g28242	AT5G49400	RBH	537.0	zinc knuckle (CCHC-type) family protein
g10811	AT2G32810	RBH	1820.0	beta galactosidase 9
g24969	AT5G16990	RBH	709.0	Zinc-binding dehydrogenase family protein
g4479	AT1G49310	RBH	169.0	transmembrane protein
g4862	AT1G52980	RBH	1186.0	GTP-binding family protein
g18807	AT4G02200	RBH	469.0	Drought-responsive family protein
g14253	AT3G18230	RBH	1346.0	Octicosapeptide/Phox/Bem1p family protein
g29075	AT5G57420	RBH	352.0	indole-3-acetic acid inducible 33
g21891	AT4G25433	RBH	228.0	peptidoglycan-binding LysM domain-containing protein
g5295	AT1G57750	RBH	1021.0	cytochrome P450, family 96, subfamily A, polypeptide 15
g2849	AT1G29580	RBH	90.1	mediator of RNA polymerase II transcription subunit
g7771	AT2G02320	RBH	634.0	phloem protein 2-B7
g1756	AT1G17720	RBH	1050.0	Protein phosphatase 2A, regulatory subunit PR55
g16873	AT3G61010	RBH	876.0	Ferritin/ribonucleotide reductase-like family protein
g152	AT1G02475	RBH	302.0	Polyketide cyclase/dehydrase and lipid transport superfamily protein
g25402	AT5G21970	RBH	926.0	Ubiquitin carboxyl-terminal hydrolase family protein
g25512	AT5G23035	RBH	181.0	Putative membrane lipoprotein
g14716	AT3G22345	RBH	676.0	F-box/kelch-repeat protein
g5758	AT1G62680	RBH	1099.0	Pentatricopeptide repeat (PPR) superfamily protein
g18039	AT3G58540	RBH	132.0	hypothetical protein
g12211	AT2G46230	RBH	405.0	PIN domain-like family protein
g26676	AT5G35170	RBH	1206.0	adenylate kinase family protein
g9938	AT2G24390	RBH	313.0	AIG2-like (avirulence induced gene) family protein
g22846	AT4G34340	RBH	718.0	TBP-associated factor 8
g12106	AT2G45170	RBH	244.0	AUTOPHAGY 8E
g18805	AT4G02190	RBH	1322.0	Cysteine/Histidine-rich C1 domain family protein
g14251	AT3G18215	RBH	502.0	transmembrane protein, putative (Protein of unknown function, DUF599)
g10813	AT2G32830	RBH	1116.0	5
g28221	AT5G49200	RBH	869.0	WD-40 repeat family protein / zfwd4 protein (ZFWD4)
g1754	AT1G17700	RBH	363.0	prenylated RAB acceptor 1.F1
g9892	AT2G23960	RBH	521.0	Class I glutamine amidotransferase-like superfamily protein
g2365	AT1G23710	RBH	499.0	hypothetical protein (DUF1645)
g14714	AT3G22330	RBH	1230.0	putative mitochondrial RNA helicase 2
g27513	AT5G42670	RBH	565.0	Agenet domain-containing protein
g22663	AT4G32630	RBH	1308.0	ArfGap/RecO-like zinc finger domain-containing protein
g27263	AT5G40330	RBH	458.0	myb domain protein 23
g21893	AT4G25440	RBH	884.0	zinc finger WD40 repeat protein 1
g13268	AT3G09300	RBH	959.0	OSBP(oxysterol binding protein)-related protein 3B
g18977	AT4G03580	RBH	392.0	hypothetical protein
g9797	AT2G22990	RBH	955.0	sinapoylglucose 1
g23398	AT4G39795	RBH	256.0	hypothetical protein (DUF581)
g11271	AT2G37180	RBH	576.0	Aquaporin-like superfamily protein
g9865	AT2G23630	RBH	1116.0	SKU5 similar 16
g9939	AT2G24395	RBH	269.0	chaperone protein dnaJ-like protein
g18245	AT3G60600	RBH	529.0	vesicle associated protein
g11526	AT2G39720	RBH	811.0	RING-H2 finger C2A
g28533	AT5G52300	RBH	1232.0	CAP160 protein
g11426	AT2G38700	RBH	858.0	mevalonate diphosphate decarboxylase 1
g25792	AT5G25590	RBH	1599.0	DNA ligase (DUF630 and DUF632)
g10694	AT2G31740	RBH	1566.0	S-adenosyl-L-methionine-dependent methyltransferases superfamily protein
g7136	AT1G76070	RBH	560.0	hypothetical protein
g1110	AT1G11560	RBH	702.0	Oligosaccharyltransferase complex/magnesium transporter family protein
g28979	AT5G56510	RBH	1239.0	pumilio 12
g26111	AT5G28540	RBH	1352.0	heat shock protein 70 (Hsp 70) family protein
g13522	AT3G11620	RBH	648.0	alpha/beta-Hydrolases superfamily protein
g28156	AT5G48580	RBH	325.0	FK506- and rapamycin-binding protein 15 kD-2
g29144	AT5G58070	RBH	385.0	temperature-induced lipocalin
g29466	AT5G61290	RBH	919.0	Flavin-binding monooxygenase family protein
g9867	AT2G23660	RBH	638.0	LOB domain-containing protein 10
g11610	AT2G40460	RBH	1156.0	Major facilitator superfamily protein
g14367	AT3G19270	RBH	951.0	cytochrome P450, family 707, subfamily A, polypeptide 4
g17365	AT3G51890	RBH	517.0	Clathrin light chain protein
g7796	AT2G02560	RBH	2498.0	cullin-associated and neddylation dissociated
g26988	AT5G37830	RBH	2541.0	oxoprolinase 1
g1112	AT1G11572	RBH	180.0	Plant thionin family protein
g18108	AT3G59240	RBH	988.0	RNI-like superfamily protein
g17042	AT3G48740	RBH	590.0	Nodulin MtN3 family protein
g25324	AT5G20440	RBH	449.0	Mob1/phocein family protein
g20971	AT4G16566	RBH	308.0	histidine triad nucleotide-binding 4
g28240	AT5G49360	RBH	1602.0	beta-xylosidase 1
g11827	AT2G42510	RBH	1325.0	survival motor neuron interacting protein
g13501	AT3G11410	RBH	805.0	protein phosphatase 2CA
g4148	AT1G44090	RBH	726.0	gibberellin 20-oxidase 5
g14365	AT3G19250	RBH	696.0	transmembrane protein, putative (DUF677)
g7819	AT2G02780	RBH	1502.0	Leucine-rich repeat protein kinase family protein
g4272	AT1G47389	RBH	185.0	transmembrane protein
g2209	AT1G22070	RBH	788.0	transcription factor TGA3
g25497	AT5G22875	RBH	140.0	transmembrane protein
g13411	AT3G10590	RBH	424.0	Duplicated homeodomain-like superfamily protein
g22911	AT4G34980	RBH	1554.0	subtilisin-like serine protease 2
g7008	AT1G74750	RBH	1786.0	Pentatricopeptide repeat (PPR) superfamily protein
g23156	AT4G37410	RBH	1037.0	cytochrome P450, family 81, subfamily F, polypeptide 4
g20481	AT4G12700	RBH	1159.0	calcium ion-binding protein
g1458	AT1G14755	RBH	163.0	S locus-related glycoprotein 1 (SLR1) binding pollen coat protein family
g11971	AT2G43860	RBH	823.0	Pectin lyase-like superfamily protein
g11825	AT2G42490	RBH	1605.0	Copper amine oxidase family protein
g941	AT1G10050	RBH	2261.0	glycosyl hydrolase family 10 protein / carbohydrate-binding domain-containing protein
g18009	AT3G58240	RBH	644.0	TRAF-like superfamily protein
g2595	AT1G26920	RBH	350.0	zinc finger CCHC domain protein
g20973	AT4G16580	RBH	964.0	Protein phosphatase 2C family protein
g17568	AT3G53800	RBH	737.0	Fes1B
g1217	AT1G12540	RBH	516.0	basic helix-loop-helix (bHLH) DNA-binding superfamily protein
g11128	AT2G35795	RBH	228.0	Chaperone DnaJ-domain superfamily protein
g1272	AT1G13060	RBH	615.0	20S proteasome beta subunit E1
g16809	AT3G46690	RBH	883.0	UDP-Glycosyltransferase superfamily protein
g29741	AT5G64060	RBH	733.0	NAC domain containing protein 103
g15523	AT3G29300	RBH	437.0	transmembrane protein
g27398	AT5G41630	RBH	798.0	F-box/RNI-like superfamily protein
g14978	AT3G24690	RBH	312.0	hypothetical protein
g25843	AT5G26150	RBH	1454.0	protein kinase family protein
g2745	AT1G28350	RBH	1531.0	Nucleotidylyl transferase superfamily protein
g28651	AT5G53450	RBH	1388.0	OBP3-responsive protein 1
g21030	AT4G17215	RBH	272.0	Pollen Ole e 1 allergen and extensin family protein
g21392	AT4G20830	RBH	1043.0	FAD-binding Berberine family protein
g22913	AT4G35000	RBH	590.0	ascorbate peroxidase 3
g8937	AT2G14670	RBH	987.0	sucrose-proton symporter 8
g5188	AT1G56070	RBH	1757.0	Ribosomal protein S5/Elongation factor G/III/V family protein
g12247	AT2G46550	RBH	784.0	transmembrane protein
g29250	AT5G59100	RBH	1506.0	Subtilisin-like serine endopeptidase family protein
g10685	AT2G31660	RBH	2142.0	ARM repeat superfamily protein
g5666	AT1G61770	RBH	615.0	Chaperone DnaJ-domain superfamily protein
g11541	AT2G39830	RBH	1109.0	DA1-related protein 2
g27357	AT5G41250	RBH	1031.0	Exostosin family protein
g6315	AT1G67856	RBH	271.0	RING/U-box superfamily protein
g28696	AT5G53860	RBH	954.0	embryo defective 2737
g11090	AT2G35500	RBH	793.0	shikimate kinase like 2
g2747	AT1G28370	RBH	346.0	ERF domain protein 11
g12152	AT2G45640	RBH	312.0	SIN3 associated polypeptide P18
g6875	AT1G73470	RBH	729.0	hypothetical protein
g6971	AT1G74380	RBH	949.0	xyloglucan xylosyltransferase 5
g26113	AT5G28550	RBH	372.0	separase
g15178	AT3G26590	RBH	1004.0	MATE efflux family protein
g3494	AT1G35560	RBH	555.0	TCP family transcription factor
g20800	AT4G15240	RBH	1002.0	glycosyltransferase (DUF604)
g2268	AT1G22710	RBH	1036.0	sucrose-proton symporter 2
g28154	AT5G48560	RBH	882.0	basic helix-loop-helix (bHLH) DNA-binding superfamily protein
g16699	AT3G45630	RBH	2055.0	RNA binding (RRM/RBD/RNP motifs) family protein
g21714	AT4G23710	RBH	208.0	vacuolar ATP synthase subunit G2
g7029	AT1G74950	RBH	511.0	TIFY domain/Divergent CCT motif family protein
g22794	AT4G33910	RBH	600.0	2-oxoglutarate (2OG) and Fe(II)-dependent oxygenase superfamily protein
g5570	AT1G60980	RBH	785.0	gibberellin 20-oxidase 4
g14194	AT3G17640	RBH	782.0	Leucine-rich repeat (LRR) family protein
g17661	AT3G54780	RBH	1311.0	Zinc finger (C3HC4-type RING finger) family protein
g7283	AT1G77530	RBH	700.0	O-methyltransferase family protein
g28549	AT5G52460	RBH	745.0	FBD, F-box and Leucine Rich Repeat domains containing protein
g9693	AT2G21950	RBH	756.0	SKP1 interacting partner 6
g16527	AT3G44330	RBH	1151.0	M28 Zn-peptidase nicastrin
g23911	AT5G05610	RBH	501.0	alfin-like 1
g25266	AT5G19875	RBH	246.0	transmembrane protein
g1173	AT1G12070	RBH	456.0	Immunoglobulin E-set superfamily protein
g26925	AT5G37290	RBH	369.0	ARM repeat superfamily protein
g1283	AT1G13170	RBH	1732.0	OSBP(oxysterol binding protein)-related protein 1D
g26879	AT5G36925	RBH	154.0	hypothetical protein
g7179	AT1G76490	RBH	1217.0	hydroxy methylglutaryl CoA reductase 1
g22820	AT4G34120	RBH	471.0	Cystathionine beta-synthase (CBS) family protein
g12388	AT2G48000	RBH	827.0	Pentatricopeptide repeat (PPR) superfamily protein
g20912	AT4G16110	RBH	1362.0	response regulator 2
g13043	AT3G06680	RBH	126.0	Ribosomal L29e protein family
g20802	AT4G15248	RBH	240.0	B-box type zinc finger family protein
g3140	AT1G32260	RBH	419.0	envelope glycoprotein
g507	AT1G05950	RBH	1291.0	hypothetical protein
g7492	AT1G79610	RBH	1087.0	Na /H antiporter 6
g6544	AT1G70000	RBH	450.0	myb-like transcription factor family protein
g17633	AT3G54490	RBH	479.0	RNA polymerase II fifth largest subunit, E
g14196	AT3G17660	RBH	441.0	ARF-GAP domain 15
g460	AT1G05550	RBH	770.0	hypothetical protein (DUF295)
g7281	AT1G77520	RBH	791.0	O-methyltransferase family protein
g7577	AT1G80490	RBH	2336.0	TOPLESS-related 1
g1366	AT1G13920	RBH	697.0	Remorin family protein
g17459	AT3G52770	RBH	128.0	binding protein
g337	AT1G04360	RBH	780.0	RING/U-box superfamily protein
g29614	AT5G62810	RBH	1032.0	peroxin 14
g2470	AT1G25260	RBH	481.0	Ribosomal protein L10 family protein
g13413	AT3G10600	RBH	1174.0	cationic amino acid transporter 7
g18885	AT4G02900	RBH	1629.0	ERD (early-responsive to dehydration stress) family protein
g20483	AT4G12720	RBH	667.0	MutT/nudix family protein
g18362	AT3G61720	RBH	1640.0	Ca2 dependent plant phosphoribosyltransferase family protein
g14719	AT3G22370	RBH	737.0	alternative oxidase 1A
g4935	AT1G53650	RBH	642.0	CTC-interacting domain 8
g28808	AT5G54880	RBH	809.0	DTW domain-containing protein
g14415	AT3G19700	RBH	1977.0	Leucine-rich repeat protein kinase family protein
g1150	AT1G11880	RBH	995.0	transferases, transferring hexosyl groups
g8027	AT2G04660	RBH	1781.0	anaphase-promoting complex/cyclosome 2
g25790	AT5G25570	RBH	264.0	polyamine-modulated factor 1-binding protein
g2807	AT1G29170	RBH	2121.0	SCAR family protein
g21464	AT4G21530	RBH	1600.0	Transducin/WD40 repeat-like superfamily protein
g788	AT1G08600	RBH	3061.0	P-loop containing nucleoside triphosphate hydrolases superfamily protein
g10430	AT2G29200	RBH	1998.0	pumilio 1
g9500	AT2G20250	RBH	1227.0	hypothetical protein
g12681	AT3G03570	RBH	1254.0	signal transducer, putative (DUF3550/UPF0682)
g21183	AT4G18610	RBH	398.0	LIGHT-DEPENDENT SHORT HYPOCOTYLS-like protein (DUF640)
g18360	AT3G61700	RBH	752.0	helicase with zinc finger protein
g4937	AT1G53670	RBH	423.0	methionine sulfoxide reductase B 1
g24674	AT5G13980	RBH	2131.0	Glycosyl hydrolase family 38 protein
g14293	AT3G18580	RBH	440.0	Nucleic acid-binding, OB-fold-like protein
g7036	AT1G75030	RBH	498.0	thaumatin-like protein 3
g12245	AT2G46535	RBH	358.0	hypothetical protein
g10687	AT2G31680	RBH	449.0	RAB GTPase homolog A5D
g21390	AT4G20810	RBH	858.0	transcription initiation factor IIE (TFIIE) alpha subunit family protein / general transcription factor TFIIE family protein
g10104	AT2G26000	RBH	996.0	zinc finger (C3HC4-type RING finger) family protein
g10149	AT2G26460	RBH	1200.0	RED family protein
g5664	AT1G61750	RBH	689.0	Receptor-like protein kinase-related family protein
g19	AT1G01190	RBH	1063.0	cytochrome P450, family 78, subfamily A, polypeptide 8
g20156	AT4G09780	RBH	778.0	TRAF-like family protein
g21466	AT4G21550	RBH	1468.0	VP1/ABI3-like 3
g25397	AT5G21920	RBH	501.0	YGGT family protein
g23182	AT4G37680	RBH	795.0	heptahelical protein 4
g13533	AT3G11740	RBH	400.0	LURP-one-like protein (DUF567)
g20364	AT4G11650	RBH	506.0	osmotin 34
g16782	AT3G46450	RBH	1003.0	SEC14 cytosolic factor family protein / phosphoglyceride transfer family protein
g2519	AT1G26210	RBH	301.0	SOB five-like 1
g21181	AT4G18596	RBH	352.0	Pollen Ole e 1 allergen and extensin family protein
g22506	AT4G31130	RBH	394.0	keratin-associated protein (DUF1218)
g10993	AT2G34540	RBH	597.0	hypothetical protein
g11445	AT2G38900	RBH	179.0	Serine protease inhibitor, potato inhibitor I-type family protein
g246	AT1G03390	RBH	958.0	HXXXD-type acyl-transferase family protein
g12529	AT3G02130	RBH	2342.0	receptor-like protein kinase 2
g10656	AT2G31350	RBH	672.0	glyoxalase 2-5
g1171	AT1G12060	RBH	400.0	BCL-2-associated athanogene 5
g26927	AT5G37310	RBH	1215.0	Endomembrane protein 70 protein family
g20799	AT4G15236	RBH	2852.0	ABC-2 and Plant PDR ABC-type transporter family protein
g22822	AT4G34135	RBH	997.0	UDP-glucosyltransferase 73B2
g6843	AT1G73170	RBH	1349.0	P-loop containing nucleoside triphosphate hydrolases superfamily protein
g13041	AT3G06660	RBH	867.0	PAPA-1-like family protein / zinc finger (HIT type) family protein
g23531	AT5G01910	RBH	361.0	myelin transcription factor
g4889	AT1G53250	RBH	732.0	histone-lysine N-methyltransferase, H3 lysine-79 specific-like protein
g100	AT1G01990	RBH	508.0	hypothetical protein
g18409	AT3G62180	RBH	438.0	Plant invertase/pectin methylesterase inhibitor superfamily protein
g1949	AT1G19620	RBH	663.0	transmembrane protein
g19965	AT4G08410	RBH	184.0	Proline-rich extensin-like family protein
g12066	AT2G44760	RBH	1032.0	dihydroorotate dehydrogenase (DUF3598)
g6301	AT1G67760	RBH	244.0	TCP-1/cpn60 chaperonin family protein
g10528	AT2G30200	RBH	742.0	EMBRYO DEFECTIVE 3147
g10654	AT2G31340	RBH	1167.0	embryo defective 1381
g18285	AT3G60940	RBH	528.0	Putative endonuclease or glycosyl hydrolase
g18399	AT3G62080	RBH	935.0	SNF7 family protein
g12545	AT3G02270	RBH	1398.0	Trimeric LpxA-like enzyme
g23533	AT5G01930	RBH	942.0	Glycosyl hydrolase superfamily protein
g26096	AT5G28470	RBH	1147.0	Major facilitator superfamily protein
g5648	AT1G61610	RBH	1741.0	S-locus lectin protein kinase family protein
g28098	AT5G48050	RBH	739.0	Copia-like polyprotein/retrotransposon
g23759	AT5G04090	RBH	665.0	histidine-tRNA ligase
g14417	AT3G19720	RBH	1605.0	P-loop containing nucleoside triphosphate hydrolases superfamily protein
g6454	AT1G69170	RBH	836.0	Squamosa promoter-binding protein-like (SBP domain) transcription factor family protein
g11612	AT2G40475	RBH	377.0	hypothetical protein
g1619	AT1G16380	RBH	1606.0	Cation/hydrogen exchanger family protein
g20651	AT4G14100	RBH	432.0	transferases, transferring glycosyl groups
g7128	AT1G75990	RBH	1007.0	PAM domain (PCI/PINT associated module) protein
g14050	AT3G16320	RBH	1509.0	Tetratricopeptide repeat (TPR)-like superfamily protein
g27400	AT5G41650	RBH	239.0	Lactoylglutathione lyase / glyoxalase I family protein
g6665	AT1G71240	RBH	1696.0	chromosome-partitioning protein, putative (DUF639)
g25503	AT5G22930	RBH	409.0	enabled-like protein (DUF1635)
g12847	AT3G05090	RBH	1554.0	Transducin/WD40 repeat-like superfamily protein
g6193	AT1G66670	RBH	637.0	CLP protease proteolytic subunit 3
g26515	AT5G33280	RBH	1556.0	Voltage-gated chloride channel family protein
g21250	AT4G19190	RBH	1208.0	zinc knuckle (CCHC-type) family protein
g12064	AT2G44745	RBH	452.0	WRKY family transcription factor
g4996	AT1G54260	RBH	403.0	winged-helix DNA-binding transcription factor family protein
g11245	AT2G36950	RBH	755.0	Heavy metal transport/detoxification superfamily protein
g4568	AT1G50250	RBH	1440.0	FTSH protease 1
g25583	AT5G23700	RBH	1077.0	coiled-coil protein
g22727	AT4G33270	RBH	942.0	Transducin family protein / WD-40 repeat family protein
g12547	AT3G02290	RBH	485.0	RING/U-box superfamily protein
g10796	AT2G32670	RBH	456.0	vesicle-associated membrane protein 725
g2644	AT1G27410	RBH	870.0	DNA repair metallo-beta-lactamase family protein
g25868	AT5G26570	RBH	2446.0	chloroplastidic phosphoglucan, water dikinase (ATGWD3)
g27402	AT5G41680	RBH	751.0	Protein kinase superfamily protein
g23631	AT5G02970	RBH	1050.0	alpha/beta-Hydrolases superfamily protein
g10396	AT2G28830	RBH	1125.0	armadillo/beta-catenin repeat protein
g20366	AT4G11660	RBH	765.0	winged-helix DNA-binding transcription factor family protein
g2556	AT1G26580	RBH	1029.0	ELM2 domain protein
g2646	AT1G27430	RBH	3043.0	GYF domain-containing protein
g17258	AT3G50810	RBH	301.0	Uncharacterized protein family (UPF0497)
g26914	AT5G37200	RBH	439.0	RING/U-box superfamily protein
g6570	AT1G70300	RBH	1610.0	K uptake permease 6
g18576	AT4G00230	RBH	1538.0	xylem serine peptidase 1
g23633	AT5G02990	RBH	313.0	galactose oxidase/kelch repeat protein
g10394	AT2G28810	RBH	692.0	Dof-type zinc finger DNA-binding family protein
g20682	AT4G14305	RBH	380.0	Peroxisomal membrane 22 kDa (Mpv17/PMP22) family protein
g586	AT1G06720	RBH	2431.0	P-loop containing nucleoside triphosphate hydrolases superfamily protein
g1677	AT1G16980	RBH	1715.0	trehalose-6-phosphate synthase
g22893	AT4G34790	RBH	225.0	SAUR-like auxin-responsive protein family
g2154	AT1G21540	RBH	1141.0	AMP-dependent synthetase and ligase family protein
g24130	AT5G07800	RBH	946.0	Flavin-binding monooxygenase family protein
g25037	AT5G17660	RBH	645.0	tRNA (guanine-N-7) methyltransferase
g27527	AT5G42790	RBH	574.0	proteasome alpha subunit F1
g21717	AT4G23740	RBH	1307.0	Leucine-rich repeat protein kinase family protein
g4225	AT1G45248	RBH	190.0	Nucleolar histone methyltransferase-related protein
g20203	AT4G10220	RBH	798.0	NEP-interacting protein, putative (DUF239)
g20133	AT2G35965	RBH	204.0	hypothetical protein
g24468	AT5G11550	RBH	631.0	ARM repeat superfamily protein
g18111	AT3G59270	RBH	619.0	FBD-like domain family protein
g14785	AT3G22990	RBH	941.0	ARM repeat superfamily protein
g12150	AT2G45620	RBH	1594.0	Nucleotidyltransferase family protein
g7462	AT1G79280	RBH	4252.0	nuclear pore anchor
g11151	AT2G36026	RBH	379.0	Ovate family protein
g505	AT1G05930	RBH	664.0	B3 domain protein (DUF313)
g25035	AT5G17640	RBH	887.0	nuclear factor 1 A-type protein (DUF1005)
g3019	AT1G31163	RBH	258.0	F-box associated ubiquitination effector family protein
g3142	AT3G31430	RBH	372.0	zinc knuckle (CCHC-type) family protein
g17868	AT3G56810	RBH	663.0	hypothetical protein
g4693	AT1G51470	RBH	1065.0	beta glucosidase 35
g7799	AT2G02590	RBH	643.0	small multi-drug export protein
g26517	AT5G33300	RBH	871.0	chromosome-associated kinesin-like protein
g4994	AT1G54220	RBH	1109.0	Dihydrolipoamide acetyltransferase, long form protein
g13948	AT3G15353	RBH	136.0	metallothionein 3
g25501	AT5G22910	RBH	1624.0	cation/H exchanger 9
g9737	AT2G22420	RBH	667.0	Peroxidase superfamily protein
g27097	AT5G38810	RBH	417.0	F-box and associated interaction domains-containing protein
g18193	AT3G60110	RBH	1289.0	DNA-binding bromodomain-containing protein
g9466	AT2G19860	RBH	1022.0	hexokinase 2
g1334	AT1G13609	RBH	155.0	Defensin-like (DEFL) family protein
g20537	AT4G13160	RBH	436.0	zein-binding protein (Protein of unknown function, DUF593)
g2543	AT1G26460	RBH	1306.0	Tetratricopeptide repeat (TPR)-like superfamily protein
g6841	AT1G73160	RBH	1014.0	UDP-Glycosyltransferase superfamily protein
g7793	AT2G02525	RBH	133.0	transmembrane protein
g30076	AT5G67190	RBH	374.0	DREB and EAR motif protein 2
g2689	AT1G27870	RBH	441.0	Polynucleotidyl transferase, ribonuclease H-like superfamily protein
g1743	AT1G17590	RBH	684.0	nuclear factor Y, subunit A8
g21970	AT4G26210	RBH	253.0	Mitochondrial ATP synthase subunit G protein
g1621	AT1G16400	RBH	1117.0	cytochrome P450, family 79, subfamily F, polypeptide 2
g14317	AT3G18790	RBH	599.0	pre-mRNA-splicing factor ISY1-like protein
g18508	AT3G63170	RBH	568.0	Chalcone-flavanone isomerase family protein
g22296	AT4G29190	RBH	735.0	Zinc finger C-x8-C-x5-C-x3-H type family protein
g18574	AT4G00210	RBH	458.0	LOB domain-containing protein 31
g13107	AT3G07310	RBH	762.0	phosphoserine aminotransferase, putative (DUF760)
g13340	AT3G10000	RBH	1010.0	Homeodomain-like superfamily protein
g14314	AT3G18775	RBH	182.0	hypothetical protein
g13821	AT3G14210	RBH	810.0	GDSL-like lipase/acylhydrolase superfamily protein
g23881	AT5G05290	RBH	521.0	expansin A2
g4419	AT1G48760	RBH	1711.0	delta-adaptin
g5578	AT1G61010	RBH	1437.0	cleavage and polyadenylation specificity factor 73-I
g25104	AT5G18330	RBH	901.0	ARM repeat superfamily protein
g20154	AT4G09770	RBH	613.0	TRAF-like family protein
g14487	AT3G20380	RBH	772.0	TRAF-like family protein
g22294	AT4G29170	RBH	472.0	Mnd1 family protein
g13342	AT3G10030	RBH	1127.0	aspartate/glutamate/uridylate kinase family protein
g4507	AT1G49590	RBH	486.0	C2H2 and C2HC zinc fingers superfamily protein
g9646	AT2G21520	RBH	1271.0	Sec14p-like phosphatidylinositol transfer family protein
g25258	AT5G19790	RBH	457.0	related to AP2 11
g14787	AT3G23010	RBH	1165.0	receptor like protein 36
g16468	AT3G43910	RBH	357.0	MutS2
g9949	AT2G24500	RBH	757.0	Zinc finger protein 622
g18121	AT3G59380	RBH	672.0	farnesyltransferase A
g29155	AT5G58180	RBH	412.0	Synaptobrevin family protein
g27066	AT5G38490	RBH	657.0	B3 domain protein (DUF313)
g17509	AT3G53220	RBH	267.0	Thioredoxin superfamily protein
g5991	AT1G64770	RBH	570.0	NDH-dependent cyclic electron flow 1
g24599	AT5G13200	RBH	565.0	GRAM domain family protein
g27390	AT5G41550	RBH	2160.0	Disease resistance protein (TIR-NBS-LRR class) family
g27323	AT5G40870	RBH	999.0	uridine kinase/uracil phosphoribosyltransferase 1
g21087	AT4G17760	RBH	624.0	PCNA domain-containing protein
g4985	AT1G54140	RBH	369.0	TATA binding protein associated factor 21kDa subunit
g29116	AT5G57820	RBH	328.0	zinc ion binding protein
g21852	AT4G25070	RBH	1384.0	caldesmon-like protein
g23198	AT4G37840	RBH	1009.0	hexokinase-like 3
g10143	AT2G26410	RBH	1065.0	IQ-domain 4
g25625	AT5G24100	RBH	1256.0	Leucine-rich repeat protein kinase family protein
g10868	AT2G33320	RBH	1219.0	Calcium-dependent lipid-binding (CaLB domain) family protein
g27392	AT5G41570	RBH	356.0	WRKY DNA-binding protein 24
g576	AT1G06620	RBH	750.0	2-oxoglutarate (2OG) and Fe(II)-dependent oxygenase superfamily protein
g18123	AT3G59400	RBH	553.0	protein GENOMES UNCOUPLED 4
g18113	AT3G59290	RBH	2084.0	ENTH/VHS family protein
g20944	AT4G16390	RBH	1442.0	pentatricopeptide (PPR) repeat-containing protein
g29887	AT5G65400	RBH	560.0	alpha/beta-Hydrolases superfamily protein
g16329	AT2G07310	RBH	82.8	hypothetical protein
g7683	AT2G01530	RBH	317.0	MLP-like protein 329
g7961	AT2G04060	RBH	796.0	glycosyl hydrolase family 35 protein
g2541	AT1G26440	RBH	831.0	ureide permease 5
g9468	AT2G19880	RBH	1091.0	Nucleotide-diphospho-sugar transferases superfamily protein
g1336	AT1G13620	RBH	229.0	root meristem growth factor-like protein
g9911	AT2G24140	RBH	644.0	myosin-J heavy chain-like protein (Protein of unknown function, DUF593)
g23935	AT5G05860	RBH	912.0	UDP-glucosyl transferase 76C2
g16691	AT3G45560	RBH	772.0	zinc finger (C3HC4-type RING finger) family protein
g14052	AT3G16340	RBH	2926.0	pleiotropic drug resistance 1
g2204	AT1G22030	RBH	682.0	BPS1-like protein
g10141	AT2G26390	RBH	803.0	Serine protease inhibitor (SERPIN) family protein
g10608	AT2G30930	RBH	318.0	hypothetical protein
g1429	AT1G14510	RBH	528.0	alfin-like 7
g9514	AT2G20380	RBH	690.0	Galactose oxidase/kelch repeat superfamily protein
g15470	AT3G28960	RBH	821.0	Transmembrane amino acid transporter family protein
g29885	AT5G65380	RBH	978.0	MATE efflux family protein
g30117	AT5G67570	RBH	1656.0	Tetratricopeptide repeat (TPR)-like superfamily protein
g6415	AT1G68800	RBH	744.0	TCP domain protein 12
g1739	AT1G17545	RBH	366.0	Protein phosphatase 2C family protein
g574	AT1G06580	RBH	1022.0	Pentatricopeptide repeat (PPR) superfamily protein
g14842	AT3G23530	RBH	1806.0	Cyclopropane-fatty-acyl-phospholipid synthase
g25539	AT5G23270	RBH	991.0	sugar transporter 11
g3174	AT1G32550	RBH	357.0	2Fe-2S ferredoxin-like superfamily protein
g25828	AT5G26000	RBH	1127.0	thioglucoside glucohydrolase 1
g5125	AT1G55540	RBH	3667.0	Nuclear pore complex protein
g5010	AT1G54410	RBH	170.0	dehydrin family protein
g27342	AT5G41080	RBH	759.0	PLC-like phosphodiesterases superfamily protein
g24144	AT5G07940	RBH	3139.0	dentin sialophosphoprotein-like protein
g4259	AT1G47271	RBH	392.0	Cystathionine beta-synthase (CBS) family protein
g4377	AT1G48370	RBH	1486.0	YELLOW STRIPE like 8
g14485	AT3G20360	RBH	746.0	TRAF-like family protein
g17912	AT3G57250	RBH	295.0	Emsy N Terminus (ENT) domain-containing protein
g6076	AT1G65550	RBH	1106.0	Xanthine/uracil permease family protein
g10466	AT2G29605	RBH	825.0	Plant protein 1589 of unknown function
g13049	AT3G06740	RBH	291.0	GATA transcription factor 15
g16556	AT3G44600	RBH	1313.0	cyclophilin71
g16232	AT2G07200	RBH	123.0	Cysteine proteinases superfamily protein
g15472	AT3G28980	RBH	796.0	mediator of RNA polymerase II transcription subunit-like protein, putative (DUF1216)
g29850	AT5G65080	RBH	270.0	K-box region/MADS-box transcription factor family protein
g27095	AT5G38790	RBH	185.0	hypothetical protein
g9723	AT2G22241	RBH	104.0	hypothetical protein
g15351	AT3G28150	RBH	819.0	TRICHOME BIREFRINGENCE-LIKE 22
g24146	AT5G07960	RBH	223.0	asterix-like protein
g695	AT1G07750	RBH	723.0	RmlC-like cupins superfamily protein
g7791	AT2G02515	RBH	159.0	hypothetical protein
g29282	AT5G59410	RBH	256.0	Rab5-interacting family protein
g27001	AT5G37970	RBH	744.0	S-adenosyl-L-methionine-dependent methyltransferase superfamily protein
g18646	AT4G00810	RBH	219.0	60S acidic ribosomal protein family
g9228	AT2G17500	RBH	800.0	Auxin efflux carrier family protein
g10257	AT2G27470	RBH	535.0	nuclear factor Y, subunit B11
g15245	AT3G27190	RBH	989.0	uridine kinase-like 2
g9898	AT2G24010	RBH	918.0	serine carboxypeptidase-like 23
g1709	AT1G17280	RBH	505.0	ubiquitin-conjugating enzyme 34
g6074	AT1G65520	RBH	485.0	delta(3), delta(2)-enoyl CoA isomerase 1
g9310	AT2G18280	RBH	813.0	tubby like protein 2
g13586	AT3G12220	RBH	894.0	serine carboxypeptidase-like 16
g17644	AT3G54600	RBH	818.0	Class I glutamine amidotransferase-like superfamily protein
g7801	AT2G02620	RBH	1054.0	Cysteine/Histidine-rich C1 domain family protein
g15451	AT3G28870	RBH	631.0	paired amphipathic helix SIN3-like protein
g5945	AT1G64340	RBH	525.0	Serine/Threonine-kinase
g17529	AT3G53400	RBH	957.0	peptide upstream protein
g22414	AT4G30280	RBH	595.0	xyloglucan endotransglucosylase/hydrolase 18
g14889	AT3G23960	RBH	837.0	F-box and associated interaction domains-containing protein
g10255	AT2G27450	RBH	679.0	nitrilase-like protein 1
g20562	AT4G13340	RBH	1391.0	Leucine-rich repeat (LRR) family protein
g806	AT1G08790	RBH	386.0	1-phosphatidylinositol-4,5-bisphosphate phosphodiesterase epsilon-1, putative (DUF1685)
g24200	AT5G08470	RBH	2209.0	peroxisome 1
g12593	AT3G02710	RBH	1068.0	ARM repeat superfamily protein
g22696	AT4G32950	RBH	676.0	Protein phosphatase 2C family protein
g13142	AT3G07630	RBH	776.0	arogenate dehydratase 2
g13605	AT3G12420	RBH	276.0	Polynucleotidyl transferase, ribonuclease H-like superfamily protein
g14973	AT3G24640	RBH	154.0	lyase
g22416	AT4G30300	RBH	374.0	non-intrinsic ABC protein 15
g5274	AT1G56720	RBH	1010.0	Protein kinase superfamily protein
g25919	AT5G26960	RBH	830.0	Galactose oxidase/kelch repeat superfamily protein
g10557	AT2G30460	RBH	711.0	Nucleotide/sugar transporter family protein
g19951	AT4G08330	RBH	311.0	hypothetical protein
g18159	AT3G59770	RBH	3395.0	sacI homology domain-containing protein / WW domain-containing protein
g1459	AT1G14760	RBH	196.0	KNOX meinox protein
g13297	AT3G09590	RBH	389.0	CAP (Cysteine-rich secretory proteins, Antigen 5, and Pathogenesis-related 1 protein) superfamily protein
g29353	AT5G60120	RBH	1063.0	target of early activation tagged (EAT) 2
g4917	AT1G53500	RBH	1390.0	NAD-dependent epimerase/dehydratase family protein
g2848	AT1G29570	RBH	552.0	Zinc finger C-x8-C-x5-C-x3-H type family protein
g13636	AT3G12730	RBH	491.0	Homeodomain-like superfamily protein
g14971	AT3G24620	RBH	1075.0	RHO guanyl-nucleotide exchange factor 8
g14717	AT3G22350	RBH	766.0	F-box and associated interaction domains-containing protein
g17907	AT3G57200	RBH	1071.0	glycosyltransferase-like protein
g13923	AT3G15150	RBH	514.0	RING/U-box superfamily protein
g3456	AT1G35290	RBH	396.0	Thioesterase superfamily protein
g2005	AT1G20180	RBH	791.0	transmembrane protein (DUF677)
g20139	AT4G09640	RBH	785.0	magnesium transporter, putative (DUF803)
g10916	AT2G33770	RBH	1884.0	phosphate 2
g29351	AT5G60100	RBH	976.0	pseudo-response regulator 3
g20793	AT4G15180	RBH	4717.0	SET domain protein 2
g17543	AT3G53540	RBH	1748.0	afadin
g9784	AT2G22880	RBH	236.0	VQ motif-containing protein
g22713	AT4G33120	RBH	734.0	S-adenosyl-L-methionine-dependent methyltransferases superfamily protein
g27891	AT5G46070	RBH	2219.0	Guanylate-binding family protein
g11268	AT2G37150	RBH	1224.0	RING/U-box superfamily protein
g22694	AT4G32930	RBH	362.0	hypothetical protein
g12478	AT3G01600	RBH	756.0	NAC domain containing protein 44
g12989	AT3G06280	RBH	405.0	F-box associated ubiquitination effector family protein
g16993	AT3G48270	RBH	967.0	cytochrome P450, family 71, subfamily A, polypeptide 26
g3339	AT1G34015	RBH	169.0	S-locus glycoprotein family protein
g1986	AT1G20000	RBH	392.0	TBP-associated factor 11B
g3454	AT1G35260	RBH	310.0	MLP-like protein 165
g20456	AT4G12450	RBH	523.0	zinc finger (C2H2 type) family protein
g17160	AT3G49890	RBH	498.0	hypothetical protein
g3049	AT1G31450	RBH	910.0	Eukaryotic aspartyl protease family protein
g12321	AT2G47300	RBH	1709.0	ribonuclease Ps
g986	AT1G10450	RBH	2345.0	paired amphipathic helix Sin3-like protein
g18386	AT3G61950	RBH	724.0	basic helix-loop-helix (bHLH) DNA-binding superfamily protein
g1111	AT1G11570	RBH	274.0	NTF2-like protein
g22357	AT4G29760	RBH	582.0	target of trans acting-siR480/255 protein
g27929	AT5G46400	RBH	2152.0	Tetratricopeptide repeat (TPR)-like superfamily protein
g2254	AT1G22550	RBH	1135.0	Major facilitator superfamily protein
g10686	AT2G31670	RBH	455.0	Stress responsive alpha-beta barrel domain protein
g7403	AT1G78720	RBH	960.0	SecY protein transport family protein
g20560	AT4G13320	RBH	380.0	hypothetical protein
g18261	AT3G60740	RBH	2566.0	ARM repeat superfamily protein
g24627	AT5G13500	RBH	738.0	Hyp O-arabinosyltransferase-like protein
g22006	AT4G26510	RBH	964.0	uridine kinase-like 4
g12591	AT3G02690	RBH	837.0	nodulin MtN21 /EamA-like transporter family protein
g28014	AT5G47210	RBH	704.0	Hyaluronan / mRNA binding family
g14252	AT3G18220	RBH	621.0	Phosphatidic acid phosphatase (PAP2) family protein
g18747	AT4G01680	RBH	664.0	myb domain protein 55
g804	AT1G08770	RBH	416.0	prenylated RAB acceptor 1.E
g1113	AT1G11580	RBH	1156.0	methylesterase PCR A
g26989	AT5G37840	RBH	428.0	plastid movement impaired protein
g3438	AT1G35140	RBH	638.0	Phosphate-responsive 1 family protein
g10305	AT2G27990	RBH	1216.0	BEL1-like homeodomain 8
g29258	AT5G59180	RBH	359.0	DNA-directed RNA polymerase II
g6346	AT1G68150	RBH	779.0	WRKY DNA-binding protein 9
g9627	AT2G21330	RBH	820.0	fructose-bisphosphate aldolase 1
g9961	AT2G24610	RBH	1483.0	cyclic nucleotide-gated channel 14
g9405	AT2G19240	RBH	1496.0	Ypt/Rab-GAP domain of gyp1p superfamily protein
g18670	AT4G00990	RBH	1741.0	Transcription factor jumonji (jmjC) domain-containing protein
g24514	AT5G12010	RBH	984.0	nuclease
g5659	AT1G61700	RBH	149.0	RNA polymerases N / 8 kDa subunit
g24254	AT5G09400	RBH	1761.0	K uptake permease 7
g9436	AT2G19550	RBH	568.0	alpha/beta-Hydrolases superfamily protein
g1289	AT1G13220	RBH	2122.0	nuclear matrix constituent protein-like protein
g14250	AT3G18210	RBH	830.0	2-oxoglutarate (2OG) and Fe(II)-dependent oxygenase superfamily protein
g12650	AT3G03270	RBH	412.0	Adenine nucleotide alpha hydrolases-like superfamily protein
g21148	AT4G18320	RBH	667.0	hypothetical protein
g10183	AT2G26780	RBH	3726.0	ARM repeat superfamily protein
g5380	AT1G59610	RBH	1867.0	dynamin-like 3
g22457	AT4G30690	RBH	577.0	Translation initiation factor 3 protein
g14715	AT3G22337	RBH	351.0	F-box/kelch-repeat protein
g15308	AT3G27730	RBH	2315.0	DNA helicase ROCK-N-ROLLERS
g17639	AT3G54550	RBH	590.0	DNA-directed RNA polymerase subunit beta-beta protein, putative (DUF506)
g17905	AT3G57180	RBH	1353.0	P-loop containing nucleoside triphosphate hydrolases superfamily protein
g5339	AT1G58280	RBH	655.0	Phosphoglycerate mutase family protein
g28952	AT5G56280	RBH	666.0	COP9 signalosome subunit 6A
g18943	AT4G03340	RBH	919.0	Core-2/I-branching beta-1,6-N-acetylglucosaminyltransferase family protein
g19074	AT4G04750	RBH	957.0	Major facilitator superfamily protein
g26724	AT5G35590	RBH	510.0	proteasome alpha subunit A1
g14811	AT3G23200	RBH	292.0	Uncharacterized protein family (UPF0497)
g12139	AT2G45510	RBH	1060.0	cytochrome P450, family 704, subfamily A, polypeptide 2
g13754	AT3G13680	RBH	817.0	F-box and associated interaction domains-containing protein
g5382	AT1G59620	RBH	1826.0	Disease resistance protein (CC-NBS-LRR class) family
g4449	AT1G49010	RBH	635.0	Duplicated homeodomain-like superfamily protein
g24456	AT5G11430	RBH	1771.0	SPOC domain / Transcription elongation factor S-II protein
g6417	AT1G68820	RBH	979.0	Transmembrane Fragile-X-F-associated protein
g18941	AT4G03320	RBH	590.0	translocon at the inner envelope membrane of chloroplasts 20-IV
g10894	AT2G33570	RBH	1041.0	glycosyltransferase family protein (DUF23)
g2220	AT1G22180	RBH	653.0	Sec14p-like phosphatidylinositol transfer family protein
g6590	AT1G70500	RBH	945.0	Pectin lyase-like superfamily protein
g20585	AT4G13540	RBH	412.0	golgin family A protein
g20454	AT4G12430	RBH	751.0	Haloacid dehalogenase-like hydrolase (HAD) superfamily protein
g6141	AT1G66200	RBH	751.0	hypothetical protein
g28857	AT5G55390	RBH	2697.0	ENHANCED DOWNY MILDEW 2
g3624	AT1G36745	RBH	92.8	hypothetical protein
g17162	AT3G49910	RBH	294.0	Translation protein SH3-like family protein
g28350	AT5G50410	RBH	536.0	ribonucleoside-diphosphate reductase subunit beta
g4015	AT2G22340	RBH	49.7	transmembrane protein
g27226	AT5G39980	RBH	1407.0	Tetratricopeptide repeat (TPR)-like superfamily protein
g27808	AT5G45290	RBH	1104.0	RING/U-box superfamily protein
g7145	AT1G76160	RBH	1106.0	SKU5 similar 5
g15115	AT3G26030	RBH	986.0	serine/threonine protein phosphatase 2A 55 kDa regulatory subunit B prime delta
g14366	AT3G19260	RBH	602.0	LAG1 homologue 2
g16208	AT3G42170	RBH	1461.0	BED zinc finger and hAT dimerization domain-containing protein DAYSLEEPER
g5785	AT1G62900	RBH	360.0	S-adenosyl-L-methionine-dependent methyltransferases superfamily protein
g24591	AT5G13120	RBH	535.0	cyclophilin 20-2
g18460	AT3G62690	RBH	521.0	AtL5
g9437	AT2G19560	RBH	848.0	proteasome family protein
g13407	AT3G10570	RBH	1048.0	cytochrome P450, family 77, subfamily A, polypeptide 6
g17559	AT3G53710	RBH	845.0	ARF-GAP domain 6
g13	AT1G01130	RBH	229.0	CBL-interacting Serine/Threonine-kinase
g2011	AT1G20240	RBH	843.0	SWI-SNF-related chromatin binding protein
g24035	AT5G06860	RBH	671.0	polygalacturonase inhibiting protein 1
g21617	AT4G22770	RBH	673.0	AT hook motif DNA-binding family protein
g28855	AT5G55370	RBH	692.0	MBOAT (membrane bound O-acyl transferase) family protein
g24105	AT5G07550	RBH	201.0	glycine-rich protein 19
g14195	AT3G17650	RBH	1463.0	YELLOW STRIPE like 5
g9904	AT2G24070	RBH	1220.0	QWRF motif protein (DUF566)
g2681	AT1G27750	RBH	2206.0	nucleic acid binding protein
g18981	AT4G03620	RBH	635.0	myosin heavy chain-like protein
g14364	AT3G19240	RBH	1211.0	Vacuolar import/degradation, Vid27-related protein
g3626	AT1G36756	RBH	255.0	hypothetical protein
g9979	AT2G24762	RBH	319.0	glutamine dumper 4
g10307	AT2G28010	RBH	760.0	Eukaryotic aspartyl protease family protein
g28030	AT5G47390	RBH	754.0	myb-like transcription factor family protein
g856	AT1G09280	RBH	1205.0	rhodanese-like domain protein
g21353	AT4G20320	RBH	1179.0	CTP synthase family protein
g14027	AT3G16100	RBH	426.0	RAB GTPase homolog G3C
g17087	AT3G49200	RBH	1041.0	O-acyltransferase (WSD1-like) family protein
g30004	AT5G66490	RBH	221.0	hypothetical protein
g14476	AT3G20270	RBH	1485.0	lipid-binding serum glycoprotein family protein
g14197	AT3G17670	RBH	525.0	tetratricopeptide repeat (TPR)-containing protein
g23276	AT4G38570	RBH	460.0	Putative CDP-diacylglycerol-inositol 3-phosphatidyltransferase 2
g22205	AT4G28340	RBH	316.0	pyrroline-5-carboxylate reductase
g5353	AT1G58420	RBH	295.0	Uncharacterized conserved protein UCP031279
g9966	AT2G24670	RBH	513.0	B3 domain protein (DUF313)
g13660	AT3G12940	RBH	1028.0	2-oxoglutarate (2OG) and Fe(II)-dependent oxygenase superfamily protein
g9041	AT2G15640	RBH	834.0	F-box family protein
g28032	AT5G47430	RBH	1843.0	DWNN domain, a CCHC-type zinc finger
g6166	AT1G66430	RBH	750.0	pfkB-like carbohydrate kinase family protein
g990	AT1G10480	RBH	429.0	zinc finger protein 5
g11639	AT2G40750	RBH	729.0	WRKY DNA-binding protein 54
g4934	AT1G53645	RBH	1051.0	hydroxyproline-rich glycoprotein family protein
g30006	AT5G66510	RBH	558.0	gamma carbonic anhydrase 3
g14308	AT3G18730	RBH	2695.0	tetratricopeptide repeat (TPR)-containing protein
g27930	AT5G46410	RBH	944.0	SCP1-like small phosphatase 4
g14474	AT3G20250	RBH	1968.0	pumilio 5
g20431	AT4G12220	RBH	331.0	hypothetical protein
g5963	AT1G64510	RBH	420.0	Translation elongation factor EF1B/ribosomal protein S6 family protein
g21408	AT4G21010	RBH	559.0	Transcription initiation factor TFIIE, beta subunit
g23539	AT5G02000	RBH	300.0	hypothetical protein
g13648	AT3G12840	RBH	364.0	F-box/FBD-like domain protein
g4406	AT1G48635	RBH	826.0	peroxin 3
g8074	AT2G05050	RBH	394.0	Protein phosphatase 2C family protein
g21800	AT4G24560	RBH	2070.0	ubiquitin-specific protease 16
g4936	AT1G53660	RBH	704.0	nodulin MtN21 /EamA-like transporter family protein
g5222	AT1G56350	RBH	998.0	Peptide chain release factor 2
g96	AT1G01950	RBH	1867.0	armadillo repeat kinesin 2
g13683	AT3G13140	RBH	373.0	hydroxyproline-rich glycoprotein family protein
g9766	AT2G22720	RBH	1122.0	SPT2 chromatin protein
g2886	AT1G29970	RBH	620.0	60S ribosomal protein L18A-1
g2385	AT1G23935	RBH	2656.0	apoptosis inhibitory protein
g20168	AT4G09900	RBH	717.0	methyl esterase 12
g28950	AT5G56260	RBH	337.0	Ribonuclease E inhibitor RraA/Dimethylmenaquinone methyltransferase
g8076	AT2G05070	RBH	541.0	photosystem II light harvesting complex protein 2.2
g6907	AT1G73770	RBH	374.0	coiled-coil protein
g24735	AT5G14600	RBH	659.0	S-adenosyl-L-methionine-dependent methyltransferases superfamily protein
g30123	AT5G67630	RBH	955.0	P-loop containing nucleoside triphosphate hydrolases superfamily protein
g17541	AT3G53520	RBH	944.0	UDP-glucuronic acid decarboxylase 1
g18462	AT3G62710	RBH	1344.0	Glycosyl hydrolase family protein
g9174	AT2G16990	RBH	912.0	Major facilitator superfamily protein
g12303	AT2G47120	RBH	521.0	NAD(P)-binding Rossmann-fold superfamily protein
g14813	AT3G23220	RBH	280.0	Integrase-type DNA-binding superfamily protein
g796	AT1G08680	RBH	1191.0	ARF GAP-like zinc finger-containing protein ZIGA4
g17076	AT3G49110	RBH	728.0	peroxidase CA
g22611	AT4G32140	RBH	794.0	EamA-like transporter family
g21561	AT4G22270	RBH	890.0	transmembrane protein, putative (DUF3537)
g21615	AT4G22756	RBH	623.0	sterol C4-methyl oxidase 1-2
g16991	AT3G48250	RBH	1273.0	Pentatricopeptide repeat (PPR) superfamily protein
g21686	AT4G23470	RBH	524.0	PLAC8 family protein
g25681	AT5G24580	RBH	630.0	Heavy metal transport/detoxification superfamily protein
g16475	AT3G43970	RBH	246.0	hypothetical protein
g19809	AT4G07820	RBH	299.0	CAP (Cysteine-rich secretory proteins, Antigen 5, and Pathogenesis-related 1 protein) superfamily protein
g5912	AT1G64065	RBH	429.0	Late embryogenesis abundant (LEA) hydroxyproline-rich glycoprotein family
g23659	AT5G03250	RBH	1231.0	Phototropic-responsive NPH3 family protein
g6442	AT1G69050	RBH	187.0	hypothetical protein
g10857	AT2G33220	RBH	292.0	GRIM-19 protein
g6921	AT1G73890	RBH	366.0	Bifunctional inhibitor/lipid-transfer protein/seed storage 2S albumin superfamily protein
g17296	AT3G51190	RBH	528.0	Ribosomal protein L2 family
g12301	AT2G47110	RBH	322.0	ubiquitin 6
g9183	AT2G17055	RBH	280.0	Toll-Interleukin-Resistance (TIR) domain family protein
g28081	AT5G47880	RBH	897.0	eukaryotic release factor 1-1
g17074	AT3G49080	RBH	857.0	Ribosomal protein S5 domain 2-like superfamily protein
g78	AT1G01740	RBH	1009.0	kinase with tetratricopeptide repeat domain-containing protein
g4648	AT1G51060	RBH	263.0	histone H2A 10
g27448	AT5G42110	RBH	124.0	hypothetical protein
g23682	AT5G03430	RBH	1024.0	phosphoadenosine phosphosulfate (PAPS) reductase family protein
g9462	AT2G19800	RBH	661.0	myo-inositol oxygenase 2
g25683	AT5G24600	RBH	504.0	TRP-like ion channel protein (Protein of unknown function, DUF599)
g9651	AT2G21580	RBH	219.0	Ribosomal protein S25 family protein
g7606	AT1G80790	RBH	1281.0	XH/XS domain-containing protein
g22207	AT4G28360	RBH	548.0	Ribosomal protein L22p/L17e family protein
g26821	AT5G36170	RBH	937.0	high chlorophyll fluorescent 109
g1873	AT1G18870	RBH	1145.0	isochorismate synthase 2
g25849	AT5G26210	RBH	377.0	alfin-like 4
g23387	AT4G39720	RBH	592.0	VQ motif-containing protein
g14063	AT3G16440	RBH	645.0	myrosinase-binding protein-like protein-300B
g26097	AT5G28490	RBH	393.0	LIGHT-DEPENDENT SHORT HYPOCOTYLS-like protein (DUF640)
g6455	AT1G69180	RBH	359.0	Plant-specific transcription factor YABBY family protein
g22838	AT4G34265	RBH	193.0	hypothetical protein
g6814	AT1G72890	RBH	815.0	Disease resistance protein (TIR-NBS class)
g584	AT1G06700	RBH	748.0	Protein kinase superfamily protein
g1871	AT1G18850	RBH	799.0	hypothetical protein
g12725	AT3G03920	RBH	373.0	H/ACA ribonucleoprotein complex, subunit Gar1/Naf1 protein
g25218	AT5G19400	RBH	2190.0	Telomerase activating protein Est1
g6531	AT1G69880	RBH	299.0	thioredoxin H-type 8
g9421	AT2G19410	RBH	1684.0	U-box domain-containing protein kinase family protein
g27401	AT5G41670	RBH	999.0	6-phosphogluconate dehydrogenase family protein
g8660	AT2G11815	RBH	165.0	hypothetical protein
g9422	AT2G19420	RBH	297.0	hypothetical protein
g10227	AT2G27210	RBH	2057.0	BRI1 suppressor 1 (BSU1)-like 3
g9587	AT2G20960	RBH	1483.0	phospholipase-like protein (PEARLI 4) family protein
g20365	AT4G11655	RBH	419.0	Uncharacterized protein family (UPF0497)
g24256	AT5G09420	RBH	1254.0	translocon at the outer membrane of chloroplasts 64-V
g967	AT1G10270	RBH	1887.0	glutamine-rich protein 23
g25550	AT5G23380	RBH	621.0	hypothetical protein (DUF789)
g4699	AT1G51530	RBH	825.0	RNA-binding (RRM/RBD/RNP motifs) family protein
g12225	AT2G46380	RBH	1604.0	extra-large G-like protein, putative (DUF3133)
g29750	AT5G64150	RBH	766.0	RNA methyltransferase family protein
g5220	AT1G56340	RBH	853.0	calreticulin 1a
g11444	AT2G38890	RBH	651.0	hypothetical protein
g94	AT1G01930	RBH	1195.0	zinc finger protein-like protein
g21732	AT4G23885	RBH	159.0	hypothetical protein
g16541	AT3G44480	RBH	2561.0	Disease resistance protein (TIR-NBS-LRR class) family
g27403	AT5G41685	RBH	150.0	Mitochondrial outer membrane translocase complex, subunit Tom7
g3290	AT1G33810	RBH	281.0	zinc finger/BTB domain protein
g7767	AT2G02280	RBH	105.0	phloem protein 2-B4
g24548	AT5G12340	RBH	456.0	DUF4228 domain protein
g12952	AT3G05940	RBH	870.0	organic solute transporter ostalpha protein (DUF300)
g9715	AT2G22160	RBH	219.0	Cysteine proteinases superfamily protein
g1179	AT1G12130	RBH	968.0	Flavin-binding monooxygenase family protein
g7595	AT1G80670	RBH	732.0	Transducin/WD40 repeat-like superfamily protein
g10397	AT2G28840	RBH	946.0	hypothetical protein
g20519	AT4G12970	RBH	186.0	stomagen
g20367	AT4G11670	RBH	2435.0	DNA topoisomerase 4 subunit B (DUF810)
g4905	AT1G53370	RBH	642.0	F-box and associated interaction domains-containing protein
g24695	AT5G14180	RBH	869.0	Myzus persicae-induced lipase 1
g25467	AT5G22610	RBH	1015.0	F-box/RNI-like/FBD-like domains-containing protein
g41	AT1G01410	RBH	726.0	pumilio 22
g4633	AT1G50920	RBH	1390.0	Nucleolar GTP-binding protein
g25552	AT5G23395	RBH	330.0	Cox19-like CHCH family protein
g23641	AT5G03070	RBH	1038.0	importin alpha isoform 9
g12947	AT3G05920	RBH	243.0	Heavy metal transport/detoxification superfamily protein
g633	AT1G07200	RBH	2006.0	Double Clp-N motif-containing P-loop nucleoside triphosphate hydrolases superfamily protein
g23376	AT4G39620	RBH	1167.0	Tetratricopeptide repeat (TPR)-like superfamily protein
g13485	AT3G11290	RBH	929.0	Myb/SANT-like DNA-binding domain protein
g17577	AT3G53900	RBH	605.0	uracil phosphoribosyltransferase
g4854	AT1G52890	RBH	662.0	NAC domain containing protein 19
g20891	AT4G15960	RBH	745.0	alpha/beta-Hydrolases superfamily protein
g20575	AT4G13450	RBH	447.0	Adenine nucleotide alpha hydrolases-like superfamily protein
g2424	AT1G24270	RBH	306.0	hypothetical protein
g9533	AT2G20550	RBH	571.0	HSP40/DnaJ peptide-binding protein
g6849	AT1G73210	RBH	652.0	hypothetical protein (DUF789)
g9513	AT2G20370	RBH	1290.0	Exostosin family protein
g24349	AT5G10320	RBH	827.0	ATP synthase subunit B
g14058	AT3G16400	RBH	965.0	nitrile specifier protein 1
g4576	AT1G50350	RBH	112.0	E3 ubiquitin-protein ligase RING1-like protein
g10043	AT2G25410	RBH	668.0	RING/U-box superfamily protein
g15394	AT3G28390	RBH	2464.0	P-glycoprotein 18
g23220	AT4G38040	RBH	887.0	Exostosin family protein
g2876	AT1G29880	RBH	1511.0	glycyl-tRNA synthetase / glycine-tRNA ligase
g1350	AT1G13750	RBH	1280.0	Purple acid phosphatases superfamily protein
g9796	AT2G22980	RBH	854.0	serine carboxypeptidase-like 13
g43	AT1G01430	RBH	952.0	TRICHOME BIREFRINGENCE-LIKE 25
g14595	AT3G21300	RBH	1150.0	RNA methyltransferase family protein
g6192	AT1G66660	RBH	643.0	Protein with RING/U-box and TRAF-like domain
g22578	AT4G31840	RBH	358.0	early nodulin-like protein 15
g20181	AT4G10020	RBH	804.0	hydroxysteroid dehydrogenase 5
g21046	AT4G17390	RBH	413.0	Ribosomal protein L23/L15e family protein
g9735	AT2G22400	RBH	1667.0	S-adenosyl-L-methionine-dependent methyltransferases superfamily protein
g6457	AT1G69200	RBH	1177.0	fructokinase-like protein
g4411	AT1G48690	RBH	389.0	Auxin-responsive GH3 family protein
g3538	AT1G36060	RBH	644.0	Integrase-type DNA-binding superfamily protein
g10619	AT2G31030	RBH	1018.0	OSBP(oxysterol binding protein)-related protein 1B
g12727	AT3G03940	RBH	1461.0	Protein kinase family protein
g25869	AT5G26594	RBH	286.0	response regulator 24
g12981	AT3G06200	RBH	568.0	P-loop containing nucleoside triphosphate hydrolases superfamily protein
g10966	AT2G34270	RBH	763.0	hypothetical protein
g24737	AT5G14610	RBH	1458.0	DEAD box RNA helicase family protein
g20390	AT4G11890	RBH	711.0	Protein kinase superfamily protein
g20039	AT4G08869	RBH	147.0	Putative membrane lipoprotein
g13949	AT3G15355	RBH	1265.0	ubiquitin-conjugating enzyme 25
g5165	AT1G55890	RBH	800.0	Tetratricopeptide repeat (TPR)-like superfamily protein
g25573	AT5G23580	RBH	1016.0	calmodulin-like domain protein kinase 9
g6158	AT1G66350	RBH	1052.0	RGA-like 1
g28131	AT5G48375	RBH	868.0	thioglucoside glucosidase 3
g28339	AT5G50320	RBH	1172.0	radical SAM domain-containing protein / GCN5-related N-acetyltransferase (GNAT) family protein
g12983	AT3G06220	RBH	357.0	AP2/B3-like transcriptional factor family protein
g26697	AT5G35370	RBH	1792.0	S-locus lectin protein kinase family protein
g7516	AT1G79860	RBH	1061.0	RHO guanyl-nucleotide exchange factor 12
g24587	AT5G13080	RBH	301.0	WRKY DNA-binding protein 75
g18577	AT4G00231	RBH	954.0	ARM repeat superfamily protein
g10578	AT2G30650	RBH	782.0	ATP-dependent caseinolytic (Clp) protease/crotonase family protein
g10395	AT2G28815	RBH	546.0	50S ribosomal protein L16
g11471	AT2G39180	RBH	1596.0	CRINKLY4 related 2
g17586	AT3G53980	RBH	230.0	Bifunctional inhibitor/lipid-transfer protein/seed storage 2S albumin superfamily protein
g22632	AT4G32330	RBH	884.0	TPX2 (targeting protein for Xklp2) protein family
g17446	AT3G52620	RBH	133.0	transmembrane protein
g2106	AT1G21100	RBH	772.0	O-methyltransferase family protein
g17724	AT3G55370	RBH	747.0	OBF-binding protein 3
g7903	AT2G03620	RBH	860.0	magnesium transporter 3
g20441	AT4G12320	RBH	1048.0	cytochrome P450, family 706, subfamily A, polypeptide 6
g29937	AT5G65870	RBH	156.0	phytosulfokine 5 precursor
g24971	AT5G17010	RBH	983.0	Major facilitator superfamily protein
g22297	AT4G29200	RBH	358.0	Beta-galactosidase related protein
g23385	AT4G39700	RBH	323.0	Heavy metal transport/detoxification superfamily protein
g18575	AT4G00220	RBH	460.0	Lateral organ boundaries (LOB) domain family protein
g23799	AT5G04490	RBH	615.0	phytol kinase 1 VTE5
g14428	AT3G19850	RBH	1132.0	Phototropic-responsive NPH3 family protein
g22840	AT4G34280	RBH	1625.0	transducin family protein / WD-40 repeat family protein
g1232	AT1G12672	RBH	214.0	thionin-like protein
g22629	AT4G32295	RBH	496.0	histone acetyltransferase
g8746	AT2G12935	RBH	213.0	hypothetical protein
g2104	AT1G21080	RBH	829.0	DNAJ heat shock N-terminal domain-containing protein
g23680	AT5G03415	RBH	798.0	Transcription factor DP
g7463	AT1G79310	RBH	827.0	metacaspase 7
g28635	AT5G53270	RBH	318.0	Seed maturation protein
g11448	AT2G38920	RBH	700.0	SPX (SYG1/Pho81/XPR1) domain-containing protein / zinc finger (C3HC4-type RING finger) protein-like protein
g11028	AT2G34870	RBH	209.0	hydroxyproline-rich glycoprotein family protein
g28772	AT5G54540	RBH	600.0	Uncharacterized conserved protein (UCP012943)
g23488	AT5G01480	RBH	832.0	Cysteine/Histidine-rich C1 domain family protein
g4373	AT1G48325	RBH	172.0	Expressed protein
g3231	AT1G33090	RBH	994.0	MATE efflux family protein
g6950	AT1G74150	RBH	1181.0	Galactose oxidase/kelch repeat superfamily protein
g4234	AT1G45688	RBH	697.0	transmembrane protein
g15027	AT3G25220	RBH	311.0	FK506-binding protein 15 kD-1
g20209	AT4G10280	RBH	283.0	RmlC-like cupins superfamily protein
g7787	AT2G02497	RBH	67.8	hypothetical protein
g7461	AT1G79270	RBH	1051.0	evolutionarily conserved C-terminal region 8
g29734	AT5G63990	RBH	718.0	Inositol monophosphatase family protein
g11367	AT2G38130	RBH	394.0	Acyl-CoA N-acyltransferases (NAT) superfamily protein
g21494	AT4G21810	RBH	502.0	DERLIN-2.1
g23699	AT5G03555	RBH	1196.0	permease, cytosine/purines, uracil, thiamine, allantoin family protein
g27391	AT5G41560	RBH	148.0	DET1 complexing ubiquitin ligase
g15276	AT3G27430	RBH	563.0	N-terminal nucleophile aminohydrolases (Ntn hydrolases) superfamily protein
g10629	AT2G31090	RBH	142.0	transmembrane protein
g20536	AT4G13150	RBH	679.0	transmembrane protein
g6952	AT1G74170	RBH	1743.0	receptor like protein 13
g9590	AT2G20990	RBH	1189.0	synaptotagmin A
g24041	AT5G06930	RBH	1485.0	nucleolar-like protein
g28824	AT5G55070	RBH	946.0	Dihydrolipoamide succinyltransferase
g28869	AT5G55507	RBH	184.0	hydroxyproline-rich glycoprotein family protein
g17655	AT3G54710	RBH	979.0	CDT1-like protein B
g14815	AT3G23240	RBH	405.0	ethylene response factor 1
g4802	AT1G52450	RBH	2320.0	Ubiquitin carboxyl-terminal hydrolase-related protein
g9721	AT2G22230	RBH	452.0	Thioesterase superfamily protein
g17752	AT3G55620	RBH	503.0	Translation initiation factor IF6
g28438	AT5G51420	RBH	861.0	long-chain-alcohol O-fatty-acyltransferase family protein / wax synthase family protein
g7061	AT1G75290	RBH	585.0	NAD(P)-binding Rossmann-fold superfamily protein
g22866	AT4G34510	RBH	1013.0	3-ketoacyl-CoA synthase 17
g21282	AT4G19620	RBH	79.0	hypothetical protein
g9153	AT2G16780	RBH	858.0	Transducin family protein / WD-40 repeat family protein
g27393	AT5G41580	RBH	1569.0	RING/U-box superfamily protein
g11840	AT2G42650	RBH	752.0	Ribosomal protein L1p/L10e family
g24845	AT5G15740	RBH	1056.0	O-fucosyltransferase family protein
g9873	AT2G23755	RBH	306.0	transmembrane family 220 helix protein
g5349	AT1G58370	RBH	1835.0	glycosyl hydrolase family 10 protein / carbohydrate-binding domain-containing protein
g17799	AT3G56090	RBH	527.0	ferritin 3
g14684	AT3G22085	RBH	580.0	TRAF family protein
g18703	AT4G01280	RBH	627.0	Homeodomain-like superfamily protein
g17575	AT3G53880	RBH	649.0	NAD(P)-linked oxidoreductase superfamily protein
g13829	AT3G14270	RBH	3718.0	phosphatidylinositol-4-phosphate 5-kinase family protein
g16690	AT3G45540	RBH	652.0	RING/U-box protein with C6HC-type zinc finger
g17870	AT3G56830	RBH	270.0	YCF20-like protein (DUF565)
g9690	AT2G21920	RBH	203.0	F-box associated ubiquitination effector family protein
g13704	AT3G13280	RBH	783.0	Putative endonuclease or glycosyl hydrolase
g24973	AT5G17030	RBH	937.0	UDP-glucosyl transferase 78D3
g11020	AT2G34790	RBH	1105.0	FAD-binding Berberine family protein
g22295	AT4G29180	RBH	1884.0	root hair specific 16
g29509	AT5G61690	RBH	1943.0	ABC2 homolog 15
g20443	AT4G12340	RBH	340.0	copper ion binding protein
g18263	AT3G60760	RBH	216.0	hypothetical protein
g17818	AT3G56290	RBH	355.0	potassium transporter
g16539	AT3G44460	RBH	686.0	Basic-leucine zipper (bZIP) transcription factor family protein
g18473	AT3G62820	RBH	388.0	Plant invertase/pectin methylesterase inhibitor superfamily protein
g450	AT1G05440	RBH	763.0	C-8 sterol isomerase
g3292	AT1G33830	RBH	438.0	P-loop containing nucleoside triphosphate hydrolases superfamily protein
g7337	AT1G78050	RBH	692.0	phosphoglycerate/bisphosphoglycerate mutase
g24145	AT5G07950	RBH	627.0	hypothetical protein
g28301	AT5G49960	RBH	1688.0	ion channel protein
g5999	AT1G64850	RBH	336.0	Calcium-binding EF hand family protein
g24042	AT5G06940	RBH	1675.0	Leucine-rich repeat receptor-like protein kinase family protein
g11207	AT2G36560	RBH	1013.0	AT hook motif DNA-binding family protein
g13706	AT3G13300	RBH	2658.0	Transducin/WD40 repeat-like superfamily protein
g437	AT1G05310	RBH	746.0	Pectin lyase-like superfamily protein
g9309	AT2G18260	RBH	624.0	syntaxin of plants 112
g6077	AT1G65560	RBH	712.0	Zinc-binding dehydrogenase family protein
g24697	AT5G14210	RBH	1641.0	Leucine-rich repeat protein kinase family protein
g23819	AT5G04710	RBH	1088.0	Zn-dependent exopeptidases superfamily protein
g4700	AT1G51538	RBH	1435.0	Aminotransferase-like, plant mobile domain family protein
g28320	AT5G50150	RBH	877.0	NEP-interacting protein, putative (DUF239)
g2054	AT1G20680	RBH	560.0	transport/golgi organization-like protein (DUF833)
g9146	AT2G16710	RBH	296.0	Iron-sulfur cluster biosynthesis family protein
g24710	AT5G14340	RBH	542.0	myb domain protein 40
g1156	AT1G11920	RBH	797.0	Pectin lyase-like superfamily protein
g13176	AT3G07970	RBH	913.0	Pectin lyase-like superfamily protein
g2236	AT1G22360	RBH	989.0	UDP-glucosyl transferase 85A2
g9755	AT2G22610	RBH	2151.0	Di-glucose binding protein with Kinesin motor domain-containing protein
g13848	AT3G14430	RBH	152.0	GRIP/coiled-coil protein
g29736	AT5G64010	RBH	489.0	U2 small nuclear ribonucleoprotein auxiliary factor-like protein
g10142	AT2G26400	RBH	451.0	acireductone dioxygenase 3
g6075	AT1G65540	RBH	1488.0	LETM1-like protein
g7707	AT2G01760	RBH	729.0	response regulator 14
g20000	AT4G08593	RBH	470.0	hypothetical protein
g28452	AT5G51540	RBH	1479.0	Zincin-like metalloproteases family protein
g1852	AT1G18680	RBH	387.0	HNH endonuclease domain-containing protein
g28322	AT5G50170	RBH	2123.0	C2 calcium/lipid-binding and GRAM domain containing protein
g2056	AT1G20690	RBH	493.0	SWI-SNF-related chromatin binding protein
g5132	AT1G55600	RBH	802.0	WRKY DNA-binding protein 10
g869	AT1G09410	RBH	1470.0	pentatricopeptide (PPR) repeat-containing protein
g22415	AT4G30290	RBH	584.0	xyloglucan endotransglucosylase/hydrolase 19
g22729	AT4G33320	RBH	608.0	myosin-4 protein (DUF641)
g6367	AT1G68330	RBH	530.0	membrane-associated kinase regulator
g1644	AT1G16680	RBH	1149.0	Chaperone DnaJ-domain superfamily protein
g27923	AT5G46350	RBH	664.0	WRKY DNA-binding protein 8
g10140	AT2G26380	RBH	959.0	Leucine-rich repeat (LRR) family protein
g8974	AT2G14910	RBH	789.0	MAR-binding filament-like protein
g20312	AT4G11230	RBH	1952.0	Riboflavin synthase-like superfamily protein
g2933	AT1G30450	RBH	2013.0	cation-chloride co-transporter 1
g24847	AT5G15760	RBH	373.0	Ribosomal protein PSRP-3/Ycf65
g9871	AT2G23700	RBH	1452.0	Itga6 (Protein of unknown function, DUF547)
g23555	AT5G02160	RBH	261.0	transmembrane protein
g23222	AT4G38060	RBH	276.0	hypothetical protein
g2874	AT1G29860	RBH	585.0	WRKY DNA-binding protein 71
g11418	AT2G38630	RBH	962.0	Transducin/WD40 repeat-like superfamily protein
g11733	AT2G41650	RBH	120.0	hypothetical protein
g7496	AT1G79650	RBH	667.0	Rad23 UV excision repair protein family
g24480	AT5G11670	RBH	1215.0	NADP-malic enzyme 2
g12761	AT3G04290	RBH	751.0	Li-tolerant lipase 1
g22417	AT4G30310	RBH	1196.0	FGGY family of carbohydrate kinase
g17990	AT3G58030	RBH	899.0	RING/U-box superfamily protein
g2369	AT1G23750	RBH	281.0	Nucleic acid-binding, OB-fold-like protein
g2387	AT1G23970	RBH	753.0	hypothetical protein (DUF626)
g27921	AT5G46330	RBH	2350.0	Leucine-rich receptor-like protein kinase family protein
g11731	AT2G41640	RBH	1038.0	Glycosyltransferase family 61 protein
g20790	AT4G15150	RBH	179.0	glycine-rich protein
g17425	AT3G52450	RBH	894.0	plant U-box 22
g9989	AT2G24940	RBH	205.0	membrane-associated progesterone binding protein 2
g13048	AT3G06730	RBH	373.0	Thioredoxin z
g2280	AT1G22840	RBH	237.0	CYTOCHROME C-1
g25283	AT5G20045	RBH	159.0	transmembrane protein
g7124	AT1G75950	RBH	326.0	S phase kinase-associated protein 1
g762	AT1G08370	RBH	627.0	decapping 1
g24147	AT5G07970	RBH	2262.0	dentin sialophosphoprotein-like protein
g18471	AT3G62800	RBH	733.0	double-stranded-RNA-binding protein 4
g11205	AT2G36540	RBH	383.0	Haloacid dehalogenase-like hydrolase (HAD) superfamily protein
g10256	AT2G27460	RBH	1541.0	sec23/sec24 transport family protein
g452	AT1G05460	RBH	2075.0	P-loop containing nucleoside triphosphate hydrolases superfamily protein
g1886	AT1G19020	RBH	170.0	CDP-diacylglycerol-glycerol-3-phosphate 3-phosphatidyltransferase
g7088	AT1G75560	RBH	506.0	zinc knuckle (CCHC-type) family protein
g5857	AT1G63500	RBH	1021.0	kinase with tetratricopeptide repeat domain-containing protein
g4874	AT1G53090	RBH	1640.0	SPA1-related 4
g6253	AT1G67300	RBH	993.0	Major facilitator superfamily protein
g6890	AT1G73610	RBH	705.0	GDSL-like Lipase/Acylhydrolase superfamily protein
g29756	AT5G64210	RBH	740.0	alternative oxidase 2
g4618	AT1G50750	RBH	860.0	aminotransferase-like, mobile domain protein
g27255	AT5G40260	RBH	481.0	Nodulin MtN3 family protein
g4432	AT1G48910	RBH	792.0	Flavin-containing monooxygenase family protein
g7705	AT2G01750	RBH	1270.0	microtubule-associated proteins 70-3
g13143	AT3G07640	RBH	493.0	period circadian protein
g14947	AT3G24490	RBH	674.0	Alcohol dehydrogenase transcription factor Myb/SANT-like family protein
g28770	AT5G54520	RBH	849.0	Transducin/WD40 repeat-like superfamily protein
g25413	AT5G22090	RBH	945.0	FAF-like protein (DUF3049)
g10366	AT2G28540	RBH	2011.0	RNA binding (RRM/RBD/RNP motifs) family protein
g5251	AT1G56530	RBH	49.3	hydroxyproline-rich glycoprotein family protein
g23821	AT5G04730	RBH	1247.0	Ankyrin-repeat containing protein
g7336	AT1G78040	RBH	352.0	Pollen Ole e 1 allergen and extensin family protein
g24626	AT5G13490	RBH	781.0	ADP/ATP carrier 2
g29754	AT5G64190	RBH	1034.0	neuronal PAS domain protein
g11664	AT2G40960	RBH	734.0	Single-stranded nucleic acid binding R3H protein
g9371	AT2G18910	RBH	263.0	hydroxyproline-rich glycoprotein family protein
g1909	AT1G19240	RBH	209.0	transmembrane protein
g27502	AT5G42590	RBH	1023.0	cytochrome P450, family 71, subfamily A, polypeptide 16
g21496	AT4G21830	RBH	298.0	methionine sulfoxide reductase B7
g4265	AT1G47310	RBH	800.0	signal peptidase I
g2512	AT1G26130	RBH	2461.0	ATPase E1-E2 type family protein / haloacid dehalogenase-like hydrolase family protein
g6631	AT1G70900	RBH	504.0	hypothetical protein
g10238	AT2G27310	RBH	694.0	F-box family protein
g25129	AT5G18550	RBH	941.0	Zinc finger C-x8-C-x5-C-x3-H type family protein
g10364	AT2G28510	RBH	535.0	Dof-type zinc finger DNA-binding family protein
g27257	AT5G40280	RBH	1069.0	Prenyltransferase family protein
g8289	AT2G06990	RBH	2065.0	RNA helicase, ATP-dependent, SK12/DOB1 protein
g15146	AT3G26280	RBH	1030.0	cytochrome P450, family 71, subfamily B, polypeptide 4
g16912	AT3G47490	RBH	403.0	HNH endonuclease
g26786	AT5G27260	RBH	603.0	Myb/SANT-like DNA-binding domain protein
g3184	AT1G32630	RBH	268.0	FAM50A-like protein
g23849	AT5G04970	RBH	1288.0	Plant invertase/pectin methylesterase inhibitor superfamily
g20138	AT4G09630	RBH	1486.0	transmembrane protein (DUF616)
g7456	AT1G79220	RBH	811.0	Mitochondrial transcription termination factor family protein
g971	AT1G10310	RBH	486.0	NAD(P)-binding Rossmann-fold superfamily protein
g7346	AT1G78140	RBH	733.0	S-adenosyl-L-methionine-dependent methyltransferases superfamily protein
g24174	AT5G08240	RBH	519.0	transmembrane protein
g25166	AT5G18937	RBH	139.0	transmembrane protein
g23802	AT5G04520	RBH	600.0	3-oxoacyl-acyl-carrier synthase-like protein (Protein of unknown function DUF455)
g1056	AT1G11080	RBH	1033.0	serine carboxypeptidase-like 31
g10932	AT2G33860	RBH	1256.0	Transcriptional factor B3 family protein / auxin-responsive factor AUX/IAA-like protein
g15309	AT3G27740	RBH	887.0	carbamoyl phosphate synthetase A
g6982	AT1G74480	RBH	613.0	RWP-RK domain-containing protein
g16828	AT3G46840	RBH	1519.0	Subtilase family protein
g18942	AT4G03330	RBH	624.0	syntaxin of plants 123
g16298	AT3G42870	RBH	355.0	heat shock protein
g17112	AT3G49430	RBH	416.0	SER/ARG-rich protein 34A
g7454	AT1G79200	RBH	313.0	splicing regulatory glutamine/lysine-rich-like protein
g1073	AT1G11220	RBH	633.0	cotton fiber, putative (DUF761)
g16910	AT3G47470	RBH	517.0	light-harvesting chlorophyll-protein complex I subunit A4
g17992	AT3G58050	RBH	2464.0	hypothetical protein
g25547	AT5G23350	RBH	449.0	GRAM domain protein/ABA-responsive-like protein
g4330	AT1G47890	RBH	1704.0	receptor like protein 7
g17161	AT3G49900	RBH	1077.0	Phototropic-responsive NPH3 family protein
g27364	AT5G41280	RBH	588.0	Receptor-like protein kinase-related family protein
g726	AT1G08040	RBH	795.0	trimethylguanosine synthase (DUF707)
g27184	AT5G39650	RBH	491.0	transmembrane protein, putative (DUF679)
g23744	AT5G03940	RBH	1142.0	chloroplast signal recognition particle 54 kDa subunit
g20080	AT4G09030	RBH	144.0	arabinogalactan protein 10
g18940	AT4G03298	RBH	171.0	transmembrane protein
g3239	AT1G33220	RBH	585.0	Glycosyl hydrolase superfamily protein
g10930	AT2G33850	RBH	536.0	E6-like protein
g1071	AT1G11200	RBH	604.0	organic solute transporter ostalpha protein (DUF300)
g20772	AT4G15020	RBH	1597.0	hAT transposon superfamily
g13425	AT3G10710	RBH	1161.0	root hair specific 12
g17163	AT3G49920	RBH	437.0	voltage dependent anion channel 5
g724	AT1G08030	RBH	1016.0	tyrosylprotein sulfotransferase
g27366	AT5G41300	RBH	543.0	Receptor-like protein kinase-related family protein
g1436	AT1G14580	RBH	970.0	C2H2-like zinc finger protein
g29903	AT5G65550	RBH	957.0	UDP-Glycosyltransferase superfamily protein
g27893	AT5G46090	RBH	438.0	transmembrane protein, putative (DUF679)
g1398	AT1G14220	RBH	475.0	Ribonuclease T2 family protein
g13300	AT3G09630	RBH	832.0	Ribosomal protein L4/L1 family
g12215	AT2G46280	RBH	677.0	TGF-beta receptor interacting protein 1
g20192	AT4G10120	RBH	2155.0	Sucrose-phosphate synthase family protein
g18449	AT3G62580	RBH	431.0	Late embryogenesis abundant protein (LEA) family protein
g12391	AT2G48030	RBH	911.0	DNAse I-like superfamily protein
g11952	AT2G43690	RBH	1369.0	Concanavalin A-like lectin protein kinase family protein
g10899	AT2G33610	RBH	965.0	switch subunit 3
g21145	AT4G18300	RBH	1427.0	Trimeric LpxA-like enzyme
g10773	AT2G32450	RBH	1658.0	Calcium-binding tetratricopeptide family protein
g1260	AT1G12940	RBH	1020.0	nitrate transporter2.5
g9114	AT2G16385	RBH	166.0	aspartate carbamoyltransferase
g26032	AT5G28000	RBH	332.0	Polyketide cyclase/dehydrase and lipid transport superfamily protein
g13427	AT3G10730	RBH	929.0	SAD1/UNC-84 domain protein 2
g9882	AT2G23820	RBH	530.0	Metal-dependent phosphohydrolase
g28031	AT5G47400	RBH	1645.0	sphingomyelin phosphodiesterase
g6604	AT1G70630	RBH	1358.0	Nucleotide-diphospho-sugar transferase family protein
g5331	AT1G58220	RBH	1639.0	Homeodomain-like superfamily protein
g3077	AT1G31770	RBH	1337.0	ATP-binding cassette 14
g11950	AT2G43670	RBH	253.0	Carbohydrate-binding X8 domain superfamily protein
g9563	AT2G20780	RBH	1058.0	Major facilitator superfamily protein
g11575	AT2G40120	RBH	1162.0	Protein kinase superfamily protein
g14420	AT3G19770	RBH	1071.0	Vacuolar sorting protein 9 (VPS9) domain-containing protein
g30119	AT5G67590	RBH	315.0	NADH-ubiquinone oxidoreductase-like protein
g29246	AT5G59060	RBH	211.0	reverse transcriptase family protein
g22338	AT4G29590	RBH	656.0	S-adenosyl-L-methionine-dependent methyltransferases superfamily protein
g328	AT1G04260	RBH	354.0	CAMV movement protein interacting protein 7
g22553	AT4G31600	RBH	640.0	UDP-N-acetylglucosamine (UAA) transporter family
g17305	AT3G51280	RBH	886.0	Tetratricopeptide repeat (TPR)-like superfamily protein
g14984	AT3G24750	RBH	528.0	hypothetical protein
g6042	AT1G65290	RBH	255.0	mitochondrial acyl carrier protein 2
g10429	AT2G29190	RBH	2011.0	pumilio 2
g20812	AT4G15340	RBH	1604.0	pentacyclic triterpene synthase 1
g14775	AT3G22910	RBH	2079.0	ATPase E1-E2 type family protein / haloacid dehalogenase-like hydrolase family protein
g16999	AT3G48330	RBH	469.0	protein-l-isoaspartate methyltransferase 1
g24559	AT5G12440	RBH	1341.0	CCCH-type zinc fingerfamily protein with RNA-binding domain-containing protein
g5793	AT1G62960	RBH	1137.0	ACC synthase 10
g6980	AT1G74460	RBH	753.0	GDSL-like Lipase/Acylhydrolase superfamily protein
g24482	AT5G11690	RBH	264.0	translocase inner membrane subunit 17-3
g24940	AT5G16690	RBH	1512.0	origin recognition complex subunit 3
g30007	AT5G66520	RBH	1292.0	Tetratricopeptide repeat (TPR)-like superfamily protein
g14422	AT3G19790	RBH	339.0	hypothetical protein
g22521	AT4G31300	RBH	484.0	N-terminal nucleophile aminohydrolases (Ntn hydrolases) superfamily protein
g1014	AT1G10670	RBH	910.0	ATP-citrate lyase A-1
g13774	AT3G13830	RBH	778.0	F-box and associated interaction domains-containing protein
g22832	AT4G34215	RBH	525.0	carbohydrate esterase, putative (DUF303)
g21409	AT4G21020	RBH	515.0	Late embryogenesis abundant protein (LEA) family protein
g6040	AT1G65270	RBH	603.0	ER membrane protein complex subunit-like protein
g11812	AT2G42390	RBH	430.0	kinase C substrate, heavy chain-like protein
g20928	AT4G16210	RBH	541.0	enoyl-CoA hydratase/isomerase A
g13271	AT3G09340	RBH	1050.0	Transmembrane amino acid transporter family protein
g24590	AT5G13110	RBH	1236.0	glucose-6-phosphate dehydrogenase 2
g6856	AT1G73290	RBH	912.0	serine carboxypeptidase-like 5
g20810	AT4G15320	RBH	1349.0	cellulose synthase-like B6
g15415	AT3G28570	RBH	924.0	P-loop containing nucleoside triphosphate hydrolases superfamily protein
g17558	AT3G53700	RBH	1549.0	Pentatricopeptide repeat (PPR) superfamily protein
g1311	AT1G13440	RBH	689.0	glyceraldehyde-3-phosphate dehydrogenase C2
g6201	AT1G66750	RBH	722.0	CDK-activating kinase 4
g5286	AT1G57650	RBH	1429.0	ATP binding protein
g9202	AT2G17230	RBH	754.0	EXORDIUM like 5
g27	AT1G01280	RBH	1054.0	cytochrome P450, family 703, subfamily A, polypeptide 2
g20770	AT4G15000	RBH	272.0	Ribosomal L27e protein family
g25906	AT5G26830	RBH	1417.0	Threonyl-tRNA synthetase
g2680	AT1G27740	RBH	535.0	root hair defective 6-like 4
g21117	AT4G18050	RBH	2536.0	P-glycoprotein 9
g10777	AT2G32487	RBH	128.0	hypothetical protein
g13569	AT3G12080	RBH	1326.0	GTP-binding family protein
g29455	AT5G61190	RBH	2183.0	putative endonuclease or glycosyl hydrolase with C2H2-type zinc finger domain-containing protein
g13273	AT3G09360	RBH	1248.0	Cyclin/Brf1-like TBP-binding protein
g22830	AT4G34200	RBH	1208.0	D-3-phosphoglycerate dehydrogenase
g12302	AT2G47115	RBH	609.0	protein rolling protein
g16361	AT3G43180	RBH	379.0	RING/U-box superfamily protein
g29337	AT5G59960	RBH	732.0	K-stimulated pyrophosphate-energized sodium pump protein
g10748	AT2G32220	RBH	270.0	Ribosomal L27e protein family
g11023	AT2G34825	RBH	132.0	RALF-like 20
g11394	AT2G38390	RBH	707.0	Peroxidase superfamily protein
g5763	AT1G62720	RBH	881.0	Pentatricopeptide repeat (PPR-like) superfamily protein
g11484	AT2G39310	RBH	921.0	jacalin-related lectin 22
g25770	AT5G25390	RBH	390.0	Integrase-type DNA-binding superfamily protein
g9461	AT2G19802	RBH	139.0	transmembrane protein
g7741	AT2G02040	RBH	1203.0	peptide transporter 2
g2682	AT1G27752	RBH	1786.0	Ubiquitin system component Cue protein
g24428	AT5G11150	RBH	473.0	vesicle-associated membrane protein 713
g26030	AT5G27980	RBH	377.0	Seed maturation protein
g25	AT1G01250	RBH	387.0	Integrase-type DNA-binding superfamily protein
g4876	AT1G53110	RBH	887.0	proton pump-interactor
g22999	AT4G35830	RBH	1863.0	aconitase 1
g28033	AT5G47435	RBH	671.0	formyltetrahydrofolate deformylase
g7947	AT2G04030	RBH	1599.0	Chaperone protein htpG family protein
g5333	AT1G58230	RBH	5354.0	binding protein
g28818	AT5G54980	RBH	402.0	Uncharacterized protein family (UPF0497)
g9116	AT2G16400	RBH	1004.0	BEL1-like homeodomain 7
g27821	AT5G45420	RBH	625.0	Duplicated homeodomain-like superfamily protein
g6833	AT1G73060	RBH	730.0	Low PSII Accumulation 3
g9463	AT2G19810	RBH	738.0	CCCH-type zinc finger family protein
g9802	AT2G23060	RBH	851.0	Acyl-CoA N-acyltransferases (NAT) superfamily protein
g13728	AT3G13470	RBH	1189.0	TCP-1/cpn60 chaperonin family protein
g14806	AT3G23167	RBH	160.0	low-molecular-weight cysteine-rich 39
g1872	AT1G18860	RBH	1092.0	WRKY DNA-binding protein 61
g26820	AT5G36160	RBH	869.0	Tyrosine transaminase family protein
g1922	AT1G19380	RBH	295.0	sugar, putative (DUF1195)
g6766	AT1G72360	RBH	542.0	Integrase-type DNA-binding superfamily protein
g13640	AT3G12770	RBH	1450.0	mitochondrial editing factor 22
g13920	AT3G15115	RBH	695.0	serine/arginine repetitive matrix protein
g11931	AT2G43500	RBH	1859.0	Plant regulator RWP-RK family protein
g29617	AT5G62840	RBH	607.0	Phosphoglycerate mutase family protein
g24569	AT5G12890	RBH	994.0	UDP-Glycosyltransferase superfamily protein
g27617	AT5G43590	RBH	969.0	Acyl transferase/acyl hydrolase/lysophospholipase superfamily protein
g24343	AT5G10260	RBH	425.0	RAB GTPase homolog H1E
g97	AT1G01960	RBH	3612.0	SEC7-like guanine nucleotide exchange family protein
g17779	AT3G55880	RBH	427.0	Alpha/beta hydrolase related protein
g22529	AT4G31360	RBH	365.0	selenium binding protein
g18824	AT4G02370	RBH	342.0	pectinesterase (Protein of unknown function, DUF538)
g26675	AT5G35160	RBH	1340.0	Endomembrane protein 70 protein family
g13776	AT3G13845	RBH	119.0	transmembrane protein
g24942	AT5G16715	RBH	2008.0	protein EMBRYO DEFECTIVE 2247
g29287	AT5G59460	RBH	337.0	scarecrow-like transcription factor 11 (SCL11)
g23609	AT5G02720	RBH	468.0	valine-tRNA ligase
g21317	AT4G19950	RBH	641.0	polyadenylate-binding protein 1-B-binding protein
g14536	AT3G20830	RBH	831.0	AGC (cAMP-dependent, cGMP-dependent and protein kinase C) kinase family protein
g24341	AT5G10230	RBH	583.0	annexin 7
g1811	AT1G18290	RBH	360.0	DUF4228 domain protein
g1905	AT1G19210	RBH	377.0	Integrase-type DNA-binding superfamily protein
g22304	AT4G29270	RBH	528.0	HAD superfamily, subfamily IIIB acid phosphatase
g25835	AT5G26070	RBH	193.0	hydroxyproline-rich glycoprotein family protein
g21569	AT4G22330	RBH	534.0	Alkaline phytoceramidase (aPHC)
g16354	AT3G43153	RBH	300.0	cAMP-dependent protein kinase inhibitor-like protein
g10338	AT2G28290	RBH	7314.0	P-loop containing nucleoside triphosphate hydrolases superfamily protein
g15103	AT3G25910	RBH	755.0	MAP kinase kinase kinase, putative (DUF1644)
g6314	AT1G67855	RBH	85.9	hypothetical protein
g22675	AT4G32760	RBH	1372.0	ENTH/VHS/GAT family protein
g95	AT1G01940	RBH	334.0	Cyclophilin-like peptidyl-prolyl cis-trans isomerase family protein
g28997	AT5G56680	RBH	1187.0	Class II aminoacyl-tRNA and biotin synthetases superfamily protein
g10490	AT2G29830	RBH	792.0	Galactose oxidase/kelch repeat superfamily protein
g28668	AT5G53600	RBH	232.0	Carbohydrate-binding X8 domain superfamily protein
g29457	AT5G61210	RBH	617.0	soluble N-ethylmaleimide-sensitive factor adaptor protein 33
g23658	AT5G03240	RBH	607.0	polyubiquitin 3
g12300	AT2G47090	RBH	1593.0	zinc ion binding/nucleic acid binding protein
g22779	AT4G33790	RBH	1003.0	Jojoba acyl CoA reductase-related male sterility protein
g29234	AT5G58930	RBH	965.0	hypothetical protein (DUF740)
g5761	AT1G62700	RBH	832.0	NAC (No apical meristem) domain transcriptional regulator superfamily protein
g19555	AT4G06688	RBH	1181.0	myosin heavy chain-like protein
g40	AT1G01400	RBH	413.0	hypothetical protein
g17699	AT3G55120	RBH	494.0	Chalcone-flavanone isomerase family protein
g12030	AT2G44450	RBH	1049.0	beta glucosidase 15
g582	AT1G06680	RBH	543.0	photosystem II subunit P-1
g20261	AT4G10750	RBH	734.0	Phosphoenolpyruvate carboxylase family protein
g7408	AT1G78770	RBH	1128.0	anaphase promoting complex 6
g21246	AT4G19160	RBH	929.0	transglutaminase family protein
g9093	AT2G16220	RBH	775.0	F-box and associated interaction domains-containing protein
g22736	AT4G33400	RBH	1345.0	Vacuolar import/degradation, Vid27-related protein
g11306	AT2G37540	RBH	664.0	NAD(P)-binding Rossmann-fold superfamily protein
g11739	AT2G41705	RBH	936.0	camphor resistance CrcB family protein
g17608	AT3G54190	RBH	969.0	Transducin/WD40 repeat-like superfamily protein
g6718	AT1G71890	RBH	1037.0	Major facilitator superfamily protein
g14235	AT3G18080	RBH	1066.0	B-S glucosidase 44
g6677	AT1G71380	RBH	997.0	cellulase 3
g4822	AT1G52630	RBH	905.0	O-fucosyltransferase family protein
g1870	AT1G18840	RBH	1155.0	IQ-domain 30
g26822	AT5G36180	RBH	918.0	serine carboxypeptidase-like 1
g12607	AT3G02850	RBH	1705.0	STELAR K outward rectifier
