## AdditionalFile16 for "A Chromosome-level Sequence Assembly Reveals the Structure of the *Arabidopsis thaliana* Nd-1 Genome and its Gene Set" (part 2 of 2)

AdditionalFile16. Functional annotation transferred via RBHs and best BLAST hits.
g13642	AT3G12780	RBH	950.0	phosphoglycerate kinase 1
g9800	AT2G23030	RBH	706.0	SNF1-related protein kinase 2.9
g21508	AT4G21903	RBH	944.0	MATE efflux family protein
g27852	AT5G45720	RBH	1981.0	AAA-type ATPase family protein
g24932	AT5G16600	RBH	597.0	myb domain protein 43
g17194	AT3G50220	RBH	672.0	IRREGULAR XYLEM protein (DUF579)
g19985	AT4G08520	RBH	365.0	SNARE-like superfamily protein
g12980	AT3G06190	RBH	843.0	BTB-POZ and MATH domain 2
g5605	AT1G61230	RBH	1002.0	Mannose-binding lectin superfamily protein
g17196	AT3G50240	RBH	2182.0	ATP binding microtubule motor family protein
g18379	AT3G61880	RBH	1095.0	cytochrome p450 78a9
g14460	AT3G20120	RBH	1055.0	cytochrome P450, family 705, subfamily A, polypeptide 21
g1794	AT1G18130	RBH	342.0	Class II aaRS and biotin synthetases superfamily protein
g14534	AT3G20810	RBH	894.0	2-oxoglutarate (2OG) and Fe(II)-dependent oxygenase superfamily protein
g4349	AT1G48120	RBH	2765.0	serine/threonine-protein phosphatase 7 long form-like protein
g11577	AT2G40140	RBH	1237.0	zinc finger (CCCH-type) family protein
g22190	AT4G28190	RBH	550.0	Developmental regulator, ULTRAPETALA
g8171	AT2G06010	RBH	387.0	OBP3-responsive protein 4 (ORG4)
g22306	AT4G29283	RBH	170.0	low-molecular-weight cysteine-rich 21
g14173	AT3G17460	RBH	402.0	PHD finger family protein
g20376	AT4G11760	RBH	191.0	low-molecular-weight cysteine-rich 17
g27550	AT5G42980	RBH	234.0	thioredoxin 3
g12982	AT3G06210	RBH	1709.0	ARM repeat superfamily protein
g21337	AT4G20130	RBH	996.0	plastid transcriptionally active 14
g4907	AT1G53390	RBH	2305.0	P-loop containing nucleoside triphosphate hydrolases superfamily protein
g13887	AT3G14790	RBH	1385.0	rhamnose biosynthesis 3
g27709	AT5G44450	RBH	549.0	alpha amino-terminal protein methyltransferase
g22192	AT4G28210	RBH	690.0	embryo defective 1923
g2107	AT1G21120	RBH	766.0	O-methyltransferase family protein
g14991	AT3G24820	RBH	380.0	BSD domain-containing protein
g580	AT1G06660	RBH	991.0	aspartyl/glutamyl-tRNA(Asn/Gln) amidotransferase subunit
g24998	AT5G17280	RBH	271.0	oxidoreductase-like protein, amino-terminal protein
g8173	AT2G06025	RBH	588.0	Acyl-CoA N-acyltransferases (NAT) superfamily protein
g20279	AT4G10920	RBH	298.0	transcriptional coactivator p15 (PC4) family protein (KELP)
g3150	AT1G32340	RBH	1433.0	NDR1/HIN1-like 8
g21598	AT4G22620	RBH	326.0	SAUR-like auxin-responsive protein family
g20263	AT4G10770	RBH	1499.0	oligopeptide transporter 7
g7332	AT1G77990	RBH	1340.0	STAS domain / Sulfate transporter family
g2475	AT1G25300	RBH	557.0	Octicosapeptide/Phox/Bem1p family protein
g28781	AT5G54620	RBH	893.0	Ankyrin repeat family protein
g2438	AT1G24440	RBH	523.0	RING/U-box superfamily protein
g9830	AT2G23310	RBH	437.0	Rer1 family protein
g6292	AT1G67660	RBH	737.0	Restriction endonuclease, type II-like superfamily protein
g2105	AT1G21090	RBH	489.0	Cupredoxin superfamily protein
g7160	AT1G76300	RBH	259.0	snRNP core protein SMD3
g23599	AT5G02600	RBH	635.0	Heavy metal transport/detoxification superfamily protein
g26837	AT5G36290	RBH	590.0	Uncharacterized protein family (UPF0016)
g27645	AT5G43860	RBH	649.0	chlorophyllase 2
g27608	AT5G43500	RBH	1243.0	actin-related protein 9
g18653	AT4G00872	RBH	348.0	Plant invertase/pectin methylesterase inhibitor superfamily protein
g12677	AT3G03530	RBH	1123.0	non-specific phospholipase C4
g19087	AT4G04690	RBH	784.0	F-box and associated interaction domains-containing protein
g2077	AT1G20830	RBH	727.0	multiple chloroplast division site 1
g23813	AT5G04660	RBH	1052.0	cytochrome P450, family 77, subfamily A, polypeptide 4
g20243	AT4G10570	RBH	1850.0	ubiquitin-specific protease 9
g4211	AT1G45160	RBH	2201.0	Protein kinase superfamily protein
g23508	AT5G01680	RBH	1609.0	cation/H exchanger 26
g14306	AT3G18715	RBH	189.0	inflorescence deficient in abscission (IDA)-like 4
g8000	AT2G04410	RBH	146.0	RPM1-interacting protein 4 (RIN4) family protein
g21847	AT4G25010	RBH	570.0	Nodulin MtN3 family protein
g20480	AT4G12690	RBH	591.0	DUF868 family protein (DUF868)
g6674	AT1G71350	RBH	1185.0	eukaryotic translation initiation factor SUI1 family protein
g6667	AT1G71260	RBH	489.0	WHIRLY 2
g9230	AT2G17520	RBH	1680.0	Endoribonuclease/protein kinase IRE1-like protein
g28130	AT5G48370	RBH	903.0	Thioesterase/thiol ester dehydrase-isomerase superfamily protein
g22123	AT4G27595	RBH	2337.0	WEB family protein (DUF827)
g6712	AT1G71850	RBH	962.0	Ubiquitin carboxyl-terminal hydrolase family protein
g24826	AT5G15560	RBH	486.0	hypothetical protein
g7603	AT1G80750	RBH	499.0	Ribosomal protein L30/L7 family protein
g6988	AT1G74540	RBH	994.0	cytochrome P450, family 98, subfamily A, polypeptide 8
g11254	AT2G37025	RBH	847.0	TRF-like 8
g18251	AT3G60640	RBH	248.0	Ubiquitin-like superfamily protein
g17121	AT3G49520	RBH	797.0	F-box and associated interaction domains-containing protein
g841	AT1G09157	RBH	486.0	transmembrane protein, putative (DUF679)
g14040	AT3G16220	RBH	541.0	Putative eukaryotic LigT
g27498	AT5G42560	RBH	607.0	Abscisic acid-responsive (TB2/DP1, HVA22) family protein
g8112	AT2G05380	RBH	218.0	glycine-rich protein 3 short isoform
g10815	AT2G32840	RBH	686.0	proline-rich family protein
g21845	AT4G24990	RBH	241.0	Ubiquitin family protein
g23811	AT5G04630	RBH	1055.0	cytochrome P450, family 77, subfamily A, polypeptide 9
g4708	AT1G51610	RBH	944.0	Cation efflux family protein
g23209	AT4G37925	RBH	448.0	subunit NDH-M of NAD(P)H:plastoquinone dehydrogenase complex
g6676	AT1G71280	RBH	863.0	DEA(D/H)-box RNA helicase family protein
g1327	AT1G13570	RBH	834.0	F-box/RNI-like superfamily protein
g22433	AT4G30450	RBH	171.0	glycine-rich protein
g23296	AT4G38800	RBH	536.0	methylthioadenosine nucleosidase 1
g6595	AT1G70540	RBH	338.0	Plant invertase/pectin methylesterase inhibitor superfamily protein
g4799	AT1G52420	RBH	1370.0	UDP-Glycosyltransferase superfamily protein
g17943	AT3G57560	RBH	701.0	N-acetyl-l-glutamate kinase
g13095	AT3G07195	RBH	420.0	RPM1-interacting protein 4 (RIN4) family protein
g13885	AT3G14770	RBH	481.0	Nodulin MtN3 family protein
g5860	AT1G63530	RBH	1016.0	hypothetical protein
g1893	AT1G19086	RBH	308.0	hypothetical protein
g17268	AT3G50900	RBH	232.0	hypothetical protein
g13696	AT3G13227	RBH	226.0	serine-rich protein-like protein
g57	AT1G01570	RBH	1058.0	transferring glycosyl group transferase (DUF604)
g24056	AT5G07080	RBH	872.0	HXXXD-type acyl-transferase family protein
g2406	AT1G24140	RBH	775.0	Matrixin family protein
g23480	AT5G01400	RBH	2856.0	HEAT repeat-containing protein
g29508	AT5G61680	RBH	721.0	Pectin lyase-like superfamily protein
g13524	AT3G11640	RBH	377.0	transmembrane protein
g13097	AT3G07210	RBH	1133.0	hypothetical protein
g1000	AT1G10570	RBH	1174.0	Cysteine proteinases superfamily protein
g5792	AT1G62950	RBH	1789.0	leucine-rich repeat transmembrane protein kinase family protein
g2909	AT1G30190	RBH	566.0	cotton fiber protein
g2363	AT1G23670	RBH	543.0	OBP32pep protein, putative (DUF220)
g8878	AT2G14210	RBH	476.0	AGAMOUS-like 44
g10492	AT2G29850	RBH	580.0	hypothetical protein
g18420	AT3G62290	RBH	375.0	ADP-ribosylation factor A1E
g18651	AT4G00860	RBH	165.0	monopolar spindle protein (DUF1138)
g13042	AT3G06670	RBH	1818.0	binding protein
g20041	AT4G08868	RBH	209.0	hypothetical protein
g15277	AT3G27440	RBH	955.0	uridine kinase-like 5
g20922	AT4G16160	RBH	363.0	Mitochondrial import inner membrane translocase subunit Tim17/Tim22/Tim23 family protein
g29236	AT5G58950	RBH	1085.0	Protein kinase superfamily protein
g20951	AT4G16444	RBH	340.0	tail-anchored protein insertion receptor WRB-like protein
g17204	AT3G50310	RBH	700.0	mitogen-activated protein kinase kinase kinase 20
g26025	AT2G13450	RBH	602.0	Ta11-like non-LTR retrotransposon
g4639	AT1G50980	RBH	728.0	F-box/RNI-like/FBD-like domains-containing protein
g559	AT1G06430	RBH	1385.0	FTSH protease 8
g23482	AT5G01420	RBH	816.0	Glutaredoxin family protein
g4379	AT1G48390	RBH	848.0	RNI-like superfamily protein
g20033	AT4G08810	RBH	1142.0	calcium ion binding protein
g28430	AT5G51340	RBH	1497.0	Tetratricopeptide repeat (TPR)-like superfamily protein
g12430	AT3G01220	RBH	601.0	homeobox protein 20
g9981	AT2G24790	RBH	608.0	CONSTANS-like 3
g13317	AT3G09800	RBH	363.0	SNARE-like superfamily protein
g17299	AT3G51220	RBH	372.0	WEB family protein (DUF827)
g4442	AT1G48980	RBH	686.0	2-oxoglutarate (2OG) and Fe(II)-dependent oxygenase superfamily protein
g20920	AT4G16150	RBH	1934.0	calmodulin-binding transcription activator 5
g14657	AT3G21880	RBH	769.0	B-box type zinc finger protein with CCT domain-containing protein
g17206	AT3G50330	RBH	479.0	basic helix-loop-helix (bHLH) DNA-binding superfamily protein
g18422	AT3G62310	RBH	1511.0	RNA helicase family protein
g11256	AT2G37035	RBH	867.0	transmembrane protein
g14685	AT3G22090	RBH	263.0	hypothetical protein
g14799	AT3G23123	RBH	163.0	transmembrane protein
g12822	AT3G04860	RBH	597.0	hypothetical protein (DUF868)
g27163	AT5G39460	RBH	1146.0	F-box family protein
g10817	AT2G32860	RBH	1268.0	beta glucosidase 33
g5112	AT1G55420	RBH	1490.0	Cysteine/Histidine-rich C1 domain family protein
g24131	AT5G07810	RBH	2456.0	SNF2 domain-containing protein / helicase domain-containing protein / HNH endonuclease domain-containing protein
g4596	AT1G50570	RBH	788.0	Calcium-dependent lipid-binding (CaLB domain) family protein
g28432	AT5G51360	RBH	243.0	Transcription elongation factor (TFIIS) family protein
g15064	AT3G25610	RBH	2491.0	ATPase E1-E2 type family protein / haloacid dehalogenase-like hydrolase family protein
g14655	AT3G21865	RBH	575.0	peroxin 22
g17810	AT3G56210	RBH	395.0	ARM repeat superfamily protein
g19097	AT4G04610	RBH	954.0	APS reductase 1
g22915	AT4G35020	RBH	409.0	RAC-like 3
g27035	AT5G38220	RBH	698.0	alpha/beta-Hydrolases superfamily protein
g21971	AT4G26220	RBH	475.0	S-adenosyl-L-methionine-dependent methyltransferases superfamily protein
g18178	AT3G59960	RBH	679.0	histone-lysine N-methyltransferase ASHH4
g1030	AT1G10810	RBH	710.0	NAD(P)-linked oxidoreductase superfamily protein
g21836	AT4G24910	RBH	649.0	glucuronoxylan 4-O-methyltransferase-like protein (DUF579)
g451	AT1G05450	RBH	390.0	Bifunctional inhibitor/lipid-transfer protein/seed storage 2S albumin superfamily protein
g12820	AT3G04850	RBH	1315.0	Tesmin/TSO1-like CXC domain-containing protein
g24028	AT5G06790	RBH	426.0	cotton fiber protein
g18511	AT3G63200	RBH	783.0	PATATIN-like protein 9
g2663	AT1G27570	RBH	1320.0	phosphatidylinositol 3- and 4-kinase family protein
g24054	AT5G07060	RBH	729.0	CCCH-type zinc fingerfamily protein with RNA-binding domain-containing protein
g2404	AT1G24120	RBH	835.0	ARG1-like 1
g28778	AT5G54590	RBH	907.0	Protein kinase superfamily protein
g2185	AT1G21860	RBH	1096.0	SKU5 similar 7
g28411	AT5G51140	RBH	804.0	Pseudouridine synthase family protein
g13526	AT3G11660	RBH	429.0	NDR1/HIN1-like 1
g14171	AT3G17440	RBH	554.0	Putative plant snare 13
g13597	AT3G12345	RBH	375.0	FKBP-type peptidyl-prolyl cis-trans isomerase
g5769	AT1G62770	RBH	421.0	Plant invertase/pectin methylesterase inhibitor superfamily protein
g17812	AT3G56230	RBH	583.0	BTB/POZ domain-containing protein
g27151	AT5G39350	RBH	1412.0	Tetratricopeptide repeat (TPR)-like superfamily protein
g6113	AT1G65910	RBH	1326.0	NAC domain containing protein 28
g5184	AT1G56030	RBH	791.0	RING/U-box protein
g21234	AT4G19050	RBH	2308.0	NB-ARC domain-containing disease resistance protein
g18403	AT3G62120	RBH	1093.0	Class II aaRS and biotin synthetases superfamily protein
g18513	AT3G63220	RBH	710.0	Galactose oxidase/kelch repeat superfamily protein
g27742	AT5G44680	RBH	729.0	DNA glycosylase superfamily protein
g2794	AT1G29040	RBH	405.0	50S ribosomal protein L34
g4484	AT1G49360	RBH	978.0	F-box family protein
g453	AT1G05470	RBH	1277.0	DNAse I-like superfamily protein
g14907	AT3G24110	RBH	466.0	Calcium-binding EF-hand family protein
g6261	AT1G67390	RBH	944.0	F-box family protein
g21670	AT4G23340	RBH	672.0	2-oxoglutarate (2OG) and Fe(II)-dependent oxygenase superfamily protein
g22592	AT4G31960	RBH	241.0	hypothetical protein
g5133	AT1G55610	RBH	2372.0	BRI1 like
g24081	AT5G07320	RBH	991.0	Mitochondrial substrate carrier family protein
g24401	AT5G10870	RBH	539.0	chorismate mutase 2
g20130	AT4G09580	RBH	578.0	SNARE associated Golgi protein family
g17758	AT3G55670	RBH	414.0	F-box/FBD/LRR protein
g17831	AT3G56430	RBH	886.0	import inner membrane translocase subunit
g6353	AT1G68210	RBH	1554.0	pseudo-response regulator 6
g7052	AT1G75200	RBH	1348.0	flavodoxin family protein / radical SAM domain-containing protein
g22142	AT4G27740	RBH	219.0	Yippee family putative zinc-binding protein
g3342	AT1G34040	RBH	945.0	Pyridoxal phosphate (PLP)-dependent transferases superfamily protein
g8828	AT2G03567	RBH	104.0	hypothetical protein
g29973	AT5G66190	RBH	739.0	ferredoxin-NADP[ ]-oxidoreductase 1
g7910	AT2G03710	RBH	539.0	K-box region and MADS-box transcription factor family protein
g24488	AT5G11750	RBH	484.0	Ribosomal protein L19 family protein
g5131	AT1G55590	RBH	1220.0	RNI-like superfamily protein
g24083	AT5G07330	RBH	340.0	NFU1 iron-sulfur cluster protein
g27144	AT5G39280	RBH	571.0	expansin A23
g27268	AT5G40370	RBH	196.0	Glutaredoxin family protein
g23199	AT4G37850	RBH	673.0	basic helix-loop-helix (bHLH) DNA-binding superfamily protein
g14946	AT3G24480	RBH	840.0	Leucine-rich repeat (LRR) family protein
g10330	AT2G28220	RBH	830.0	aspartic proteinase CDR1-like protein
g23997	AT5G06460	RBH	2236.0	ubiquitin activating enzyme 2
g1392	AT1G14180	RBH	715.0	RING/U-box superfamily protein
g18793	AT4G02075	RBH	444.0	RING/FYVE/PHD zinc finger superfamily protein
g24403	AT5G10890	RBH	687.0	myosin heavy chain-like protein
g10837	AT2G33020	RBH	1640.0	receptor like protein 24
g26699	AT5G35380	RBH	1511.0	kinase with adenine nucleotide alpha hydrolases-like domain-containing protein
g2132	AT1G21326	RBH	478.0	VQ motif-containing protein
g4357	AT1G48180	RBH	483.0	target of trans acting-siR480/255 protein
g7425	AT1G78915	RBH	825.0	Tetratricopeptide repeat (TPR)-like superfamily protein
g18269	AT3G60820	RBH	466.0	N-terminal nucleophile aminohydrolases (Ntn hydrolases) superfamily protein
g22917	AT4G35040	RBH	545.0	Basic-leucine zipper (bZIP) transcription factor family protein
g17424	AT3G52440	RBH	514.0	Dof-type zinc finger DNA-binding family protein
g16554	AT3G44560	RBH	970.0	fatty acid reductase 8
g14521	AT3G20690	RBH	761.0	F-box and associated interaction domains-containing protein
g14944	AT3G24450	RBH	285.0	Heavy metal transport/detoxification superfamily protein
g10332	AT2G28230	RBH	457.0	TATA-binding related factor (TRF) of subunit 20 of Mediator complex
g6490	AT1G69520	RBH	513.0	S-adenosyl-L-methionine-dependent methyltransferases superfamily protein
g29950	AT5G65980	RBH	795.0	Auxin efflux carrier family protein
g26787	AT5G35917	RBH	974.0	cytochrome P450, family 79, subfamily A, polypeptide 3 pseudogene
g10835	AT2G33000	RBH	1045.0	ubiquitin-associated (UBA)/TS-N domain-containing protein-like protein
g2130	AT1G21320	RBH	818.0	nucleic acid/nucleotide binding protein
g1442	AT1G14640	RBH	1494.0	SWAP (Suppressor-of-White-APricot)/surp domain-containing protein
g16909	AT3G47460	RBH	2402.0	Structural maintenance of chromosomes (SMC) family protein
g3578	AT1G36390	RBH	525.0	Co-chaperone GrpE family protein
g22773	AT4G33720	RBH	345.0	CAP (Cysteine-rich secretory proteins, Antigen 5, and Pathogenesis-related 1 protein) superfamily protein
g21744	AT4G24010	RBH	1585.0	cellulose synthase like G1
g12468	AT3G01510	RBH	1228.0	like SEX4 1
g29852	AT5G65100	RBH	1157.0	Ethylene insensitive 3 family protein
g10702	AT2G31810	RBH	998.0	ACT domain-containing small subunit of acetolactate synthase protein
g15466	AT3G28950	RBH	340.0	AIG2-like (avirulence induced gene) family protein
g2331	AT1G23300	RBH	899.0	MATE efflux family protein
g19836	AT4G07950	RBH	220.0	DNA-directed RNA polymerase, subunit M, archaeal
g10455	AT2G29500	RBH	311.0	HSP20-like chaperones superfamily protein
g9399	AT2G19170	RBH	1677.0	subtilisin-like serine protease 3
g12001	AT2G44160	RBH	1236.0	methylenetetrahydrofolate reductase 2
g27084	AT5G38690	RBH	1093.0	Zinc-finger domain of monoamine-oxidase A repressor R1 protein
g15262	AT3G27331	RBH	258.0	Plant self-incompatibility protein S1 family
g22176	AT4G28060	RBH	165.0	Cytochrome c oxidase, subunit Vib family protein
g12291	AT2G46990	RBH	360.0	indole-3-acetic acid inducible 20
g595	AT1G06820	RBH	1199.0	carotenoid isomerase
g614	AT1G07025	RBH	347.0	Mitochondrial substrate carrier family protein
g2333	AT1G23320	RBH	808.0	tryptophan aminotransferase related 1
g24878	AT5G16070	RBH	1094.0	TCP-1/cpn60 chaperonin family protein
g27359	AT5G41270	RBH	523.0	RNase P Rpr2/Rpp21 subunit domain protein
g9229	AT2G17510	RBH	2092.0	ribonuclease II family protein
g18647	AT4G00820	RBH	1095.0	IQ-domain 17
g24766	AT5G14940	RBH	1138.0	Major facilitator superfamily protein
g29391	AT5G60540	RBH	521.0	pyridoxine biosynthesis 2
g6265	AT1G67430	RBH	365.0	Ribosomal protein L22p/L17e family protein
g1578	AT1G15960	RBH	1062.0	NRAMP metal ion transporter 6
g22140	AT4G27720	RBH	937.0	Major facilitator superfamily protein
g5790	AT1G62935	RBH	209.0	transmembrane protein
g3649	AT1G37000	RBH	335.0	Beta-galactosidase related protein
g21716	AT4G23730	RBH	644.0	Galactose mutarotase-like superfamily protein
g8546	AT2G10930	RBH	182.0	transmembrane protein
g23458	AT5G01210	RBH	982.0	HXXXD-type acyl-transferase family protein
g16636	AT3G44970	RBH	977.0	Cytochrome P450 superfamily protein
g24903	AT5G16320	RBH	909.0	FRIGIDA like 1
g7859	AT2G03190	RBH	342.0	SKP1-like 16
g27329	AT5G40940	RBH	678.0	putative fasciclin-like arabinogalactan protein 20
g4486	AT1G49380	RBH	1117.0	cytochrome c biogenesis protein family
g7297	AT1G77680	RBH	2177.0	Ribonuclease II/R family protein
g20373	AT4G11740	RBH	1134.0	Ubiquitin-like superfamily protein
g8919	AT2G14540	RBH	776.0	serpin 2
g23841	AT5G04900	RBH	725.0	NYC1-like protein
g12062	AT2G44740	RBH	414.0	1
g12519	AT3G02040	RBH	742.0	senescence-related gene 3
g298	AT1G03950	RBH	421.0	vacuolar protein sorting-associated protein 2.3
g1382	AT1G14080	RBH	1113.0	fucosyltransferase 6
g22230	AT4G28540	RBH	990.0	casein kinase I-like 6
g209	AT1G03050	RBH	1246.0	ENTH/ANTH/VHS superfamily protein
g2008	AT1G20220	RBH	455.0	Alba DNA/RNA-binding protein
g6492	AT1G69526	RBH	644.0	S-adenosyl-L-methionine-dependent methyltransferases superfamily protein
g20590	AT4G13575	RBH	170.0	hypothetical protein
g27671	AT5G44100	RBH	978.0	casein kinase I-like 7
g24479	AT5G11660	RBH	585.0	NEP-interacting protein, putative (DUF239)
g23944	AT5G05950	RBH	352.0	maternal effect embryo arrest 60
g21462	AT4G21510	RBH	450.0	F-box family protein
g504	AT1G05920	RBH	645.0	B3 domain protein (DUF313)
g6393	AT1G68590	RBH	337.0	Ribosomal protein PSRP-3/Ycf65
g18789	AT4G02040	RBH	309.0	hypothetical protein
g29176	AT5G58380	RBH	996.0	SOS3-interacting protein 1
g4017	AT1G43005	RBH	405.0	F-box/associated interaction domain protein
g2004	AT1G20160	RBH	1529.0	Subtilisin-like serine endopeptidase family protein
g1928	AT1G19410	RBH	879.0	FBD / Leucine Rich Repeat domains containing protein
g17712	AT3G55250	RBH	561.0	calcium homeostasis regulator
g6914	AT1G73840	RBH	749.0	hydroxyproline-rich glycoprotein family protein
g12289	AT2G46970	RBH	861.0	phytochrome interacting factor 3-like 1
g27086	AT5G38700	RBH	376.0	cotton fiber protein
g27037	AT5G38240	RBH	1321.0	Protein kinase family protein
g12293	AT2G47010	RBH	1030.0	calcium/calcium/calmodulin-dependent Serine/Threonine-kinase
g2893	AT1G30040	RBH	706.0	gibberellin 2-oxidase
g15117	AT3G26050	RBH	1069.0	TPX2 (targeting protein for Xklp2) protein family
g16474	AT3G43960	RBH	776.0	Cysteine proteinases superfamily protein
g10268	AT2G27580	RBH	335.0	A20/AN1-like zinc finger family protein
g29436	AT5G60980	RBH	928.0	Nuclear transport factor 2 (NTF2) family protein with RNA binding (RRM-RBD-RNP motifs) domain-containing protein
g13951	AT3G15360	RBH	391.0	thioredoxin M-type 4
g29174	AT5G58370	RBH	939.0	P-loop containing nucleoside triphosphate hydrolases superfamily protein
g5327	AT1G58190	RBH	1577.0	receptor like protein 9
g6200	AT1G66740	RBH	398.0	ASF1 like histone chaperone
g18848	AT4G02580	RBH	533.0	NADH-ubiquinone oxidoreductase 24 kDa subunit
g12156	AT2G45680	RBH	715.0	TCP family transcription factor
g16971	AT3G48090	RBH	1285.0	alpha/beta-Hydrolases superfamily protein
g27740	AT5G44660	RBH	849.0	hypothetical protein
g4202	AT1G45063	RBH	763.0	copper ion binding / electron carrier protein
g29434	AT5G60960	RBH	1075.0	Pentatricopeptide repeat (PPR) superfamily protein
g6515	AT1G69750	RBH	205.0	cytochrome c oxidase 19-2
g15044	AT3G25480	RBH	290.0	Rhodanese/Cell cycle control phosphatase superfamily protein
g20405	AT4G12020	RBH	2927.0	protein kinase family protein
g27185	AT5G39660	RBH	937.0	cycling DOF factor 2
g20371	AT4G11720	RBH	1473.0	hapless 2
g5560	AT1G60860	RBH	1608.0	ARF-GAP domain 2
g25305	AT5G20250	RBH	1725.0	Raffinose synthase family protein
g23843	AT5G04930	RBH	2400.0	aminophospholipid ATPase 1
g5035	AT1G54680	RBH	595.0	translation initiation factor 3 subunit I
g12060	AT2G44730	RBH	631.0	Alcohol dehydrogenase transcription factor Myb/SANT-like family protein
g14421	AT3G19780	RBH	2187.0	hypothetical protein
g19184	AT4G04040	RBH	1170.0	Phosphofructokinase family protein
g5868	AT1G63610	RBH	691.0	hypothetical protein
g27825	AT5G45460	RBH	1415.0	transmembrane protein
g6291	AT1G67650	RBH	1316.0	SRP72 RNA-binding domain-containing protein
g1128	AT1G11710	RBH	1356.0	Pentatricopeptide repeat (PPR) superfamily protein
g15950	AT3G32980	RBH	722.0	Peroxidase superfamily protein
g24	AT1G01240	RBH	685.0	transmembrane protein
g29262	AT5G59220	RBH	845.0	PP2C protein (Clade A protein phosphatases type 2C)
g24750	AT5G14760	RBH	1348.0	L-aspartate oxidase
g27442	AT5G42040	RBH	478.0	regulatory particle non-ATPase 12B
g486	AT1G05780	RBH	216.0	Vacuolar ATPase assembly integral membrane protein VMA21-like domain-containing protein
g7097	AT1G75690	RBH	315.0	DnaJ/Hsp40 cysteine-rich domain superfamily protein
g7390	AT1G78580	RBH	1863.0	trehalose-6-phosphate synthase
g20289	AT4G11040	RBH	587.0	Protein phosphatase 2C family protein
g6344	AT1G68130	RBH	873.0	indeterminate(ID)-domain 14
g14423	AT3G19800	RBH	468.0	E3 ubiquitin-protein ligase, putative (DUF177)
g19186	AT4G04025	RBH	358.0	transcription repressor
g29997	AT5G66440	RBH	515.0	tRNA-methyltransferase non-catalytic subunit trm6MTase subunit
g25307	AT5G20270	RBH	692.0	heptahelical transmembrane protein1
g14249	AT3G18200	RBH	727.0	nodulin MtN21 /EamA-like transporter family protein
g10370	AT2G28580	RBH	1126.0	transmembrane protein, putative (DUF247)
g18791	AT4G02060	RBH	1483.0	Minichromosome maintenance (MCM2/3/5) family protein
g7530	AT1G80000	RBH	1244.0	CASC3/Barentsz eIF4AIII binding protein
g2821	AT1G29310	RBH	961.0	SecY protein transport family protein
g2959	AT1G30680	RBH	1435.0	toprim domain-containing protein
g10003	AT2G25080	RBH	472.0	glutathione peroxidase 1
g13205	AT3G08710	RBH	286.0	thioredoxin H-type 9
g14559	AT3G20997	RBH	155.0	low-molecular-weight cysteine-rich 55
g20706	AT4G14480	RBH	998.0	Protein kinase superfamily protein
g7392	AT1G78600	RBH	669.0	light-regulated zinc finger protein 1
g7479	AT1G79480	RBH	748.0	Carbohydrate-binding X8 domain superfamily protein
g29260	AT5G59200	RBH	1127.0	Tetratricopeptide repeat (TPR)-like superfamily protein
g48	AT1G01480	RBH	1032.0	1-amino-cyclopropane-1-carboxylate synthase 2
g13127	AT3G07500	RBH	421.0	Far-red impaired responsive (FAR1) family protein
g2916	AT1G30260	RBH	191.0	galactosyltransferase family protein
g24516	AT5G12030	RBH	318.0	heat shock protein 17.6A
g8951	AT2G14755	RBH	404.0	Myb/SANT-like DNA-binding domain protein
g13207	AT3G08730	RBH	964.0	protein-serine kinase 1
g11659	AT2G40925	RBH	805.0	F-box and associated interaction domains-containing protein
g16390	AT3G43400	RBH	410.0	ELMO/CED-12 family protein
g1876	AT1G18900	RBH	1792.0	Pentatricopeptide repeat (PPR) superfamily protein
g147	AT1G02420	RBH	837.0	Pentatricopeptide repeat (PPR) superfamily protein
g13953	AT3G15380	RBH	1446.0	Plasma-membrane choline transporter family protein
g22091	AT4G27300	RBH	1688.0	S-locus lectin protein kinase family protein
g7513	AT1G79830	RBH	1959.0	golgin Putative 5
g17143	AT3G49725	RBH	1185.0	GTP-binding protein, HflX
g6202	AT1G66760	RBH	982.0	MATE efflux family protein
g28659	AT5G53520	RBH	1502.0	oligopeptide transporter 8
g12154	AT2G45660	RBH	437.0	AGAMOUS-like 20
g5067	AT1G55020	RBH	1766.0	lipoxygenase 1
g21945	AT4G25950	RBH	209.0	vacuolar ATP synthase G3
g7617	AT1G80900	RBH	890.0	magnesium transporter 1
g24180	AT5G08300	RBH	704.0	Succinyl-CoA ligase, alpha subunit
g10580	AT2G30670	RBH	534.0	NAD(P)-binding Rossmann-fold superfamily protein
g13674	AT3G13062	RBH	837.0	Polyketide cyclase/dehydrase and lipid transport superfamily protein
g16392	AT3G43415	RBH	244.0	F-box/LRR protein
g14143	AT3G17205	RBH	2139.0	ubiquitin protein ligase 6
g16362	AT3G43190	RBH	1652.0	sucrose synthase 4
g7596	AT1G80680	RBH	2164.0	SUPPRESSOR OF AUXIN RESISTANCE 3
g17141	AT3G49710	RBH	1504.0	Pentatricopeptide repeat (PPR) superfamily protein
g27280	AT5G40480	RBH	3964.0	embryo defective 3012
g9429	AT2G19490	RBH	870.0	recA DNA recombination family protein
g4599	AT1G50590	RBH	639.0	RmlC-like cupins superfamily protein
g6219	AT1G66930	RBH	1824.0	Protein kinase superfamily protein
g7004	AT1G74710	RBH	1136.0	ADC synthase superfamily protein
g27169	AT5G39510	RBH	447.0	Vesicle transport v-SNARE family protein
g4617	AT1G50745	RBH	841.0	plant mobile domain protein
g18437	AT3G62450	RBH	154.0	DNA mismatch repair protein
g6767	AT1G72370	RBH	617.0	40s ribosomal protein SA
g17478	AT3G52950	RBH	1138.0	CBS / octicosapeptide/Phox/Bemp1 (PB1) domains-containing protein
g28017	AT5G47230	RBH	609.0	ethylene responsive element binding factor 5
g17353	AT3G51770	RBH	1999.0	tetratricopeptide repeat (TPR)-containing protein
g21622	AT4G22840	RBH	805.0	Sodium Bile acid symporter family
g4758	AT1G52100	RBH	784.0	Mannose-binding lectin superfamily protein
g29616	AT5G62830	RBH	426.0	F-box associated ubiquitination effector family protein
g24377	AT5G10610	RBH	982.0	cytochrome P450, family 81, subfamily K, polypeptide 1
g16634	AT3G44960	RBH	490.0	shugoshin
g11738	AT2G41700	RBH	3796.0	ATP-binding cassette A1
g7006	AT1G74730	RBH	385.0	transmembrane protein, putative (DUF1118)
g29812	AT5G64730	RBH	610.0	Transducin/WD40 repeat-like superfamily protein
g14141	AT3G17190	RBH	251.0	hypothetical protein
g18239	AT3G60550	RBH	477.0	2
g10750	AT2G32235	RBH	627.0	hypothetical protein
g6765	AT1G72350	RBH	362.0	MADS-box transcription factor family protein
g2842	AT1G29510	RBH	291.0	SAUR-like auxin-responsive protein family
g23254	AT4G38350	RBH	2664.0	Patched family protein
g17025	AT3G48580	RBH	580.0	xyloglucan endotransglucosylase/hydrolase 11
g25759	AT5G25300	RBH	970.0	F-box protein
g17351	AT3G51750	RBH	189.0	hypothetical protein
g9181	AT2G17040	RBH	557.0	NAC domain containing protein 36
g920	AT1G09850	RBH	907.0	xylem bark cysteine peptidase 3
g24375	AT5G10580	RBH	512.0	plant/protein (Protein of unknown function, DUF599)
g28730	AT5G54165	RBH	153.0	Avr9/Cf-9 rapidly elicited protein
g22305	AT4G29280	RBH	147.0	low-molecular-weight cysteine-rich 22
g7726	AT2G01918	RBH	380.0	PsbQ-like 3
g22219	AT4G28440	RBH	311.0	Nucleic acid-binding, OB-fold-like protein
g16802	AT3G46620	RBH	667.0	zinc finger (C3HC4-type RING finger) family protein
g138	AT1G02350	RBH	283.0	protoporphyrinogen oxidase-like protein
g644	AT1G07310	RBH	587.0	Calcium-dependent lipid-binding (CaLB domain) family protein
g20704	AT4G14465	RBH	568.0	AT-hook motif nuclear-localized protein 20
g14996	AT3G24860	RBH	635.0	Homeodomain-like superfamily protein
g6694	AT1G71691	RBH	786.0	GDSL-like Lipase/Acylhydrolase superfamily protein
g6217	AT1G66910	RBH	1359.0	Protein kinase superfamily protein
g359	AT1G04570	RBH	1083.0	Major facilitator superfamily protein
g12308	AT2G47170	RBH	375.0	Ras-related small GTP-binding family protein
g13658	AT3G12920	RBH	695.0	SBP (S-ribonuclease binding protein) family protein
g22307	AT4G29285	RBH	133.0	low-molecular-weight cysteine-rich 24
g15474	AT3G29010	RBH	550.0	Biotin/lipoate A/B protein ligase family
g14878	AT3G23860	RBH	504.0	GTP-binding protein-like protein
g6122	AT1G66020	RBH	1246.0	Terpenoid cyclases/Protein prenyltransferases superfamily protein
g28685	AT5G53760	RBH	1180.0	Seven transmembrane MLO family protein
g2711	AT1G28080	RBH	625.0	RING finger protein
g13157	AT3G07780	RBH	1199.0	potyvirus VPg interacting protein (DUF1423)
g29055	AT5G57220	RBH	1014.0	cytochrome P450, family 81, subfamily F, polypeptide 2
g29678	AT5G63450	RBH	1047.0	cytochrome P450, family 94, subfamily B, polypeptide 1
g24249	AT5G09340	RBH	162.0	Ubiquitin family protein
g17710	AT3G55230	RBH	613.0	Disease resistance-responsive (dirigent-like protein) family protein
g24182	AT5G08310	RBH	1719.0	Tetratricopeptide repeat (TPR)-like superfamily protein
g20260	AT4G10740	RBH	750.0	F-box and associated interaction domains-containing protein
g12170	AT2G45810	RBH	1090.0	DEA(D/H)-box RNA helicase family protein
g1227	AT1G12650	RBH	499.0	rRNA biogenesis RRP36-like protein
g26891	AT5G37000	RBH	1146.0	glycosyltransferase family exostosin protein
g154	AT1G02510	RBH	575.0	Outward rectifying potassium channel protein
g12320	AT2G47280	RBH	660.0	Pectin lyase-like superfamily protein
g2739	AT1G28320	RBH	1443.0	protease-like protein
g11307	AT2G37550	RBH	935.0	ARF-GAP domain 7
g28542	AT5G52390	RBH	401.0	PAR1 protein
g7288	AT1G77590	RBH	1422.0	long chain acyl-CoA synthetase 9
g22155	AT4G27860	RBH	1210.0	vacuolar iron transporter (VIT) family protein
g4181	AT1G44900	RBH	1941.0	minichromosome maintenance (MCM2/3/5) family protein
g1325	AT1G13550	RBH	806.0	hypothetical protein (DUF1262)
g11903	AT2G43240	RBH	825.0	Nucleotide-sugar transporter family protein
g1878	AT1G18940	RBH	1065.0	Nodulin-like / Major Facilitator Superfamily protein
g1258	AT1G12930	RBH	2049.0	ARM repeat superfamily protein
g26043	AT5G28060	RBH	267.0	Ribosomal protein S24e family protein
g20262	AT4G10760	RBH	1423.0	mRNAadenosine methylase
g1119	AT1G11620	RBH	753.0	F-box and associated interaction domains-containing protein
g26983	AT5G37790	RBH	1016.0	Protein kinase superfamily protein
g1225	AT1G12630	RBH	273.0	Integrase-type DNA-binding superfamily protein
g26893	AT5G37020	RBH	1674.0	auxin response factor 8
g11822	AT2G42470	RBH	613.0	TRAF-like family protein
g18803	AT4G02170	RBH	354.0	cotton fiber protein
g23101	AT4G36900	RBH	407.0	related to AP2 10
g16973	AT3G48110	RBH	2188.0	glycine-tRNA ligase
g18221	AT3G60380	RBH	1497.0	cotton fiber protein
g156	AT1G02530	RBH	2590.0	P-glycoprotein 12
g5809	AT1G63060	RBH	305.0	ribosome biogenesis NEP1-like protein
g23778	AT5G04280	RBH	580.0	RNA-binding (RRM/RBD/RNP motifs) family protein with retrovirus zinc finger-like domain-containing protein
g18756	AT4G01750	RBH	759.0	rhamnogalacturonan xylosyltransferase 2
g1825	AT1G18420	RBH	1204.0	aluminum activated malate transporter family protein
g5943	AT1G64320	RBH	1227.0	myosin heavy chain-like protein
g18680	AT4G01070	RBH	982.0	UDP-Glycosyltransferase superfamily protein
g20734	AT4G14713	RBH	640.0	TIFY domain/Divergent CCT motif family protein
g18633	AT4G00710	RBH	1019.0	BR-signaling kinase 3
g6483	AT1G69450	RBH	1443.0	Early-responsive to dehydration stress protein (ERD4)
g7212	AT1G76820	RBH	1937.0	eukaryotic translation initiation factor 2 (eIF-2) family protein
g29468	AT5G61310	RBH	133.0	Cytochrome c oxidase subunit Vc family protein
g23325	AT4G39080	RBH	1698.0	vacuolar proton ATPase A3
g24870	AT5G15980	RBH	1300.0	Pentatricopeptide repeat (PPR) superfamily protein
g887	AT1G09575	RBH	603.0	calcium uniporter-like protein (DUF607)
g14678	AT3G22040	RBH	538.0	cysteine-rich repeat secretory-like protein (DUF26)
g18682	AT4G01090	RBH	1474.0	hypothetical protein (DUF3133)
g24265	AT5G09510	RBH	311.0	Ribosomal protein S19 family protein
g2601	AT1G26970	RBH	852.0	Protein kinase superfamily protein
g28496	AT5G51970	RBH	744.0	GroES-like zinc-binding alcohol dehydrogenase family protein
g13886	AT3G14780	RBH	707.0	callose synthase
g15251	AT3G27250	RBH	583.0	hypothetical protein
g7095	AT1G75660	RBH	2133.0	5'-3' exoribonuclease 3
g27708	AT5G44440	RBH	1102.0	FAD-binding Berberine family protein
g4448	AT1G49005	RBH	205.0	CLAVATA3/ESR-RELATED 11
g4634	AT1G50930	RBH	359.0	Serine/Threonine-kinase
g12750	AT3G04181	RBH	203.0	hypothetical protein
g15476	AT3G29030	RBH	526.0	expansin A5
g10001	AT2G25060	RBH	360.0	early nodulin-like protein 14
g24872	AT5G16010	RBH	538.0	3-oxo-5-alpha-steroid 4-dehydrogenase family protein
g1497	AT1G15140	RBH	561.0	FAD/NAD(P)-binding oxidoreductase
g27438	AT5G42010	RBH	1454.0	Transducin/WD40 repeat-like superfamily protein
g24267	AT5G09530	RBH	595.0	hydroxyproline-rich glycoprotein family protein
g2603	AT1G27000	RBH	557.0	GRIP/coiled-coil protein, putative (DUF1664)
g27137	AT5G39210	RBH	309.0	chlororespiratory reduction 7
g13884	AT3G14760	RBH	344.0	transmembrane protein
g9013	AT2G15350	RBH	1070.0	fucosyltransferase 10
g28052	AT5G47610	RBH	336.0	RING/U-box superfamily protein
g21303	AT4G19830	RBH	386.0	FKBP-like peptidyl-prolyl cis-trans isomerase family protein
g4911	AT1G53440	RBH	2050.0	Leucine-rich repeat transmembrane protein kinase
g10598	AT2G30820	RBH	866.0	aspartyl/glutamyl-tRNA(Asn/Gln) amidotransferase subunit
g23410	AT4G39910	RBH	774.0	ubiquitin-specific protease 3
g18652	AT4G00870	RBH	880.0	basic helix-loop-helix (bHLH) DNA-binding superfamily protein
g12549	AT3G02310	RBH	514.0	K-box region and MADS-box transcription factor family protein
g21616	AT4G22760	RBH	1214.0	Tetratricopeptide repeat (TPR)-like superfamily protein
g9123	AT2G16485	RBH	3647.0	GW repeat- and PHD finger-containing protein NERD
g22157	AT4G27880	RBH	688.0	Protein with RING/U-box and TRAF-like domain
g17744	AT3G55550	RBH	1391.0	Concanavalin A-like lectin protein kinase family protein
g228	AT1G03210	RBH	649.0	Phenazine biosynthesis PhzC/PhzF protein
g2043	AT1G20575	RBH	500.0	Nucleotide-diphospho-sugar transferases superfamily protein
g9000	AT2G15260	RBH	363.0	RING/U-box superfamily protein
g20302	AT4G11160	RBH	1494.0	Translation initiation factor 2, small GTP-binding protein
g29036	AT5G57040	RBH	410.0	Lactoylglutathione lyase / glyoxalase I family protein
g15311	AT3G27770	RBH	639.0	plant/protein
g29644	AT5G63085	RBH	132.0	Plant thionin family protein
g7592	AT1G80640	RBH	870.0	Protein kinase superfamily protein
g18650	AT4G00850	RBH	444.0	GRF1-interacting factor 3
g5933	AT1G64230	RBH	394.0	ubiquitin-conjugating enzyme 28
g11021	AT2G34810	RBH	1118.0	FAD-binding Berberine family protein
g20873	AT4G15800	RBH	234.0	ralf-like 33
g6989	AT1G74550	RBH	982.0	cytochrome P450, family 98, subfamily A, polypeptide 9
g1256	AT1G12910	RBH	716.0	Transducin/WD40 repeat-like superfamily protein
g2041	AT1G20560	RBH	1155.0	acyl activating enzyme 1
g4456	AT1G49050	RBH	1196.0	Eukaryotic aspartyl protease family protein
g7055	AT1G75230	RBH	811.0	DNA glycosylase superfamily protein
g21047	AT4G17410	RBH	1568.0	DWNN domain, a CCHC-type zinc finger
g17955	AT3G57690	RBH	114.0	arabinogalactan protein 23
g14179	AT3G17510	RBH	914.0	CBL-interacting protein kinase 1
g2741	AT1G28327	RBH	545.0	E3 ubiquitin-protein ligase
g28655	AT5G53486	RBH	213.0	transmembrane protein
g3206	AT1G32860	RBH	788.0	Glycosyl hydrolase superfamily protein
g14881	AT3G23890	RBH	3031.0	topoisomerase II
g6873	AT1G73450	RBH	2366.0	Protein kinase superfamily protein
g9397	AT2G19150	RBH	508.0	Pectin lyase-like superfamily protein
g9601	AT2G21100	RBH	392.0	Disease resistance-responsive (dirigent-like protein) family protein
g20921	AT4G16155	RBH	1156.0	dihydrolipoamide dehydrogenase
g17254	AT3G50780	RBH	1062.0	BTB/POZ domain protein
g991	AT1G10490	RBH	2106.0	GNAT acetyltransferase (DUF699)
g4257	AT1G47265	RBH	137.0	hypothetical protein
g12407	AT3G01010	RBH	332.0	UDP-glucose/GDP-mannose dehydrogenase family protein
g17957	AT3G57710	RBH	723.0	Protein kinase superfamily protein
g28897	AT5G55770	RBH	1295.0	Cysteine/Histidine-rich C1 domain family protein
g29051	AT5G57180	RBH	890.0	chloroplast import apparatus 2
g12839	AT3G05000	RBH	363.0	Transport protein particle (TRAPP) component
g15153	AT3G26350	RBH	722.0	proline-rich receptor-like kinase
g2563	AT1G26650	RBH	678.0	Son of sevenless protein
g6871	AT1G73440	RBH	506.0	calmodulin-like protein
g29057	AT5G57240	RBH	838.0	OSBP(oxysterol binding protein)-related protein 4C
g24702	AT5G14260	RBH	1053.0	Rubisco methyltransferase family protein
g17880	AT3G56920	RBH	697.0	DHHC-type zinc finger family protein
g24612	AT5G13340	RBH	459.0	arginine/glutamate-rich 1 protein
g24057	AT5G07100	RBH	637.0	WRKY DNA-binding protein 26
g29583	AT5G62480	RBH	478.0	glutathione S-transferase tau 9
g3017	AT1G31150	RBH	1326.0	K-box region protein (DUF1985)
g21808	AT4G24630	RBH	850.0	DHHC-type zinc finger family protein
g17635	AT3G54510	RBH	1471.0	Early-responsive to dehydration stress protein (ERD4)
g6752	AT1G72230	RBH	362.0	Cupredoxin superfamily protein
g13960	AT3G15440	RBH	291.0	RING/U-box protein
g23394	AT4G39760	RBH	755.0	Galactose oxidase/kelch repeat superfamily protein
g28107	AT5G48150	RBH	1027.0	GRAS family transcription factor
g6259	AT1G67360	RBH	489.0	Rubber elongation factor protein (REF)
g24055	AT5G07070	RBH	948.0	CBL-interacting protein kinase 2
g25039	AT5G17690	RBH	918.0	like heterochromatin protein (LHP1)
g10735	AT2G32070	RBH	568.0	Polynucleotidyl transferase, ribonuclease H-like superfamily protein
g7808	AT2G02690	RBH	1294.0	Cysteine/Histidine-rich C1 domain family protein
g2355	AT1G23530	RBH	381.0	transmembrane protein
g6750	AT1G72210	RBH	660.0	basic helix-loop-helix (bHLH) DNA-binding superfamily protein
g24984	AT5G17150	RBH	405.0	Cystatin/monellin superfamily protein
g29646	AT5G63090	RBH	384.0	Lateral organ boundaries (LOB) domain family protein
g20300	AT4G11140	RBH	571.0	cytokinin response factor 1
g12926	AT3G05741	RBH	288.0	Plant invertase/pectin methylesterase inhibitor superfamily protein
g4304	AT1G47610	RBH	711.0	Transducin/WD40 repeat-like superfamily protein
g2951	AT1G30600	RBH	1702.0	Subtilase family protein
g18554	AT4G00040	RBH	791.0	Chalcone and stilbene synthase family protein
g21411	AT4G21040	RBH	481.0	Dof-type zinc finger domain-containing protein
g4183	AT1G44920	RBH	489.0	transmembrane protein
g24080	AT5G07310	RBH	458.0	Integrase-type DNA-binding superfamily protein
g25378	AT5G21050	RBH	723.0	hyccin
g28244	AT5G49420	RBH	685.0	MADS-box transcription factor family protein
g28766	AT5G54480	RBH	1476.0	hypothetical protein (DUF630 and DUF632)
g2412	AT1G24180	RBH	817.0	Thiamin diphosphate-binding fold (THDP-binding) superfamily protein
g5095	AT1G55270	RBH	899.0	Galactose oxidase/kelch repeat superfamily protein
g4880	AT1G53163	RBH	606.0	membrane-associated kinase regulator
g6352	AT1G68200	RBH	642.0	Zinc finger C-x8-C-x5-C-x3-H type family protein
g15067	AT3G25640	RBH	556.0	MIZU-KUSSEI-like protein (Protein of unknown function, DUF617)
g18801	AT4G02150	RBH	1090.0	ARM repeat superfamily protein
g12279	AT2G46880	RBH	845.0	purple acid phosphatase 14
g4645	AT1G51035	RBH	152.0	hypothetical protein
g2953	AT1G30620	RBH	874.0	NAD(P)-binding Rossmann-fold superfamily protein
g24795	AT5G15230	RBH	219.0	GAST1 protein homolog 4
g24633	AT5G13580	RBH	1481.0	ABC-2 type transporter family protein
g2292	AT1G22950	RBH	812.0	2-oxoglutarate (2OG) and Fe(II)-dependent oxygenase superfamily protein
g5674	AT1G61850	RBH	2781.0	phospholipase A I-like protein
g7354	AT1G78210	RBH	648.0	alpha/beta-Hydrolases superfamily protein
g12724	AT3G03910	RBH	846.0	glutamate dehydrogenase 3
g12527	AT3G02120	RBH	249.0	hydroxyproline-rich glycoprotein family protein
g9141	AT2G16650	RBH	1019.0	proteinaceous RNase P 2
g6350	AT1G68185	RBH	430.0	Ubiquitin-like superfamily protein
g7448	AT1G79120	RBH	843.0	Ubiquitin carboxyl-terminal hydrolase family protein
g11036	AT2G34940	RBH	1278.0	VACUOLAR SORTING RECEPTOR 5
g17564	AT3G53760	RBH	1539.0	GAMMA-TUBULIN COMPLEX PROTEIN 4
g17610	AT3G54210	RBH	425.0	Ribosomal protein L17 family protein
g5097	AT1G55290	RBH	737.0	2-oxoglutarate (2OG) and Fe(II)-dependent oxygenase superfamily protein
g28377	AT5G50780	RBH	1701.0	Histidine kinase-, DNA gyrase B-, and HSP90-like ATPase family protein
g2083	AT1G20890	RBH	395.0	caveolin-1 protein
g2257	AT1G22600	RBH	709.0	Late embryogenesis abundant protein (LEA) family protein
g10836	AT2G33010	RBH	1339.0	Ubiquitin-associated (UBA) protein
g4347	AT1G48100	RBH	978.0	Pectin lyase-like superfamily protein
g17746	AT3G55566	RBH	72.0	hypothetical protein
g16664	AT3G45243	RBH	226.0	ECA1 gametogenesis related family protein
g531	AT1G06160	RBH	488.0	octadecanoid-responsive AP2/ERF 59
g7979	AT2G04220	RBH	635.0	DUF868 family protein (DUF868)
g12471	AT3G01520	RBH	363.0	Adenine nucleotide alpha hydrolases-like superfamily protein
g22770	AT4G33690	RBH	494.0	G patch domain protein
g19963	AT4G08390	RBH	624.0	stromal ascorbate peroxidase
g10958	AT2G34190	RBH	1061.0	Xanthine/uracil permease family protein
g28132	AT5G48380	RBH	1280.0	BAK1-interacting receptor-like kinase 1
g20231	AT4G10480	RBH	416.0	Nascent polypeptide-associated complex (NAC), alpha subunit family protein
g12803	AT3G04680	RBH	902.0	CLP-similar protein 3
g24830	AT5G15610	RBH	906.0	Proteasome component (PCI) domain protein
g2814	AT1G29240	RBH	1113.0	transcription initiation factor TFIID subunit, putative (DUF688)
g23396	AT4G39780	RBH	562.0	Integrase-type DNA-binding superfamily protein
g262	AT1G03560	RBH	1370.0	Pentatricopeptide repeat (PPR-like) superfamily protein
g23327	AT4G39100	RBH	481.0	PHD finger family protein / bromo-adjacent homology (BAH) domain-containing protein
g1617	AT1G16360	RBH	723.0	LEM3 (ligand-effect modulator 3) family protein / CDC50 family protein
g16190	AT3G42060	RBH	1142.0	myosin heavy chain-like protein
g23535	AT5G01960	RBH	887.0	RING/U-box superfamily protein
g28523	AT5G52200	RBH	389.0	phosphoprotein phosphatase inhibitor
g13299	AT3G09620	RBH	1745.0	P-loop containing nucleoside triphosphate hydrolases superfamily protein
g24193	AT5G08390	RBH	1722.0	Transducin/WD40 repeat-like superfamily protein
g2330	AT1G23290	RBH	294.0	Ribosomal protein L18e/L15 superfamily protein
g28150	AT5G48530	RBH	351.0	hypothetical protein
g18215	AT3G60320	RBH	1652.0	bZIP domain class transcription factor (DUF630 and DUF632)
g9151	AT2G16760	RBH	658.0	Calcium-dependent phosphotriesterase superfamily protein
g12841	AT3G05020	RBH	274.0	acyl carrier protein 1
g11706	AT2G41380	RBH	556.0	S-adenosyl-L-methionine-dependent methyltransferases superfamily protein
g1561	AT1G15780	RBH	2097.0	mediator of RNA polymerase II transcription subunit 15a-like protein
g6266	AT1G67440	RBH	997.0	Minichromosome maintenance (MCM2/3/5) family protein
g1615	AT1G16340	RBH	603.0	Aldolase superfamily protein
g15266	AT3G27355	RBH	334.0	Hop-interacting protein
g13088	AT3G07130	RBH	1177.0	purple acid phosphatase 15
g5681	AT1G61950	RBH	1134.0	calcium-dependent protein kinase 19
g4551	AT1G50020	RBH	424.0	tubulin alpha-6 chain
g13387	AT3G10400	RBH	533.0	RNA recognition motif and CCHC-type zinc finger domains containing protein
g17359	AT3G51830	RBH	1223.0	SAC domain-containing protein 8
g19501	AT4G06598	RBH	551.0	basic-leucine zipper (bZIP) transcription factor family protein
g2205	AT1G22040	RBH	967.0	Galactose oxidase/kelch repeat superfamily protein
g4904	AT1G53360	RBH	708.0	F-box/associated interaction domain protein
g21413	AT4G21060	RBH	1546.0	Galactosyltransferase family protein
g21484	AT4G21720	RBH	280.0	defensin-like protein
g4247	AT1G47056	RBH	1051.0	VIER F-box protein 1
g3232	AT1G33100	RBH	978.0	MATE efflux family protein
g25091	AT5G18200	RBH	731.0	putative galactose-1-phosphate uridyltransferase
g18556	AT4G00060	RBH	3075.0	Nucleotidyltransferase family protein
g9700	AT2G22030	RBH	791.0	Galactose oxidase/kelch repeat superfamily protein
g3196	AT1G32750	RBH	3947.0	HAC13 protein (HAC13)
g10331	AT2G28225	RBH	825.0	aspartic proteinase CDR1-like protein
g15294	AT3G27580	RBH	1196.0	Protein kinase superfamily protein
g13851	AT3G14460	RBH	2901.0	LRR and NB-ARC domains-containing disease resistance protein
g6264	AT1G67420	RBH	1923.0	Zn-dependent exopeptidases superfamily protein
g5683	AT1G61970	RBH	849.0	Mitochondrial transcription termination factor family protein
g895	AT1G09640	RBH	856.0	Translation elongation factor EF1B, gamma chain
g2207	AT1G22060	RBH	4066.0	sporulation-specific protein
g12500	AT3G01850	RBH	465.0	Aldolase-type TIM barrel family protein
g3387	AT1G34460	RBH	930.0	5
g29341	AT5G60000	RBH	309.0	transmembrane protein
g12323	AT2G47320	RBH	472.0	Cyclophilin-like peptidyl-prolyl cis-trans isomerase family protein
g6576	AT1G70360	RBH	312.0	F-box family protein
g16542	AT3G44485	RBH	106.0	Low molecular weight phosphotyrosine protein phosphatase
g10333	AT2G28240	RBH	1306.0	ATP-dependent helicase family protein
g15296	AT3G27600	RBH	539.0	SWAP (Suppressor-of-White-APricot)/surp RNA-binding domain-containing protein
g13853	AT3G14480	RBH	179.0	glycine/proline-rich protein
g10159	AT2G26560	RBH	832.0	phospholipase A 2A
g1254	AT1G12890	RBH	462.0	Integrase-type DNA-binding superfamily protein
g17566	AT3G53780	RBH	773.0	RHOMBOID-like protein 4
g1219	AT1G12560	RBH	540.0	expansin A7
g29073	AT5G57400	RBH	399.0	transmembrane protein
g27376	AT5G41400	RBH	358.0	RING/U-box superfamily protein
g10834	AT2G32990	RBH	1097.0	glycosyl hydrolase 9B8
g25938	AT5G27200	RBH	275.0	acyl carrier protein 5
g25613	AT5G23980	RBH	1426.0	ferric reduction oxidase 4
g2743	AT1G28335	RBH	167.0	low-molecular-weight cysteine-rich 31
g28657	AT5G53500	RBH	1338.0	Transducin/WD40 repeat-like superfamily protein
g25530	AT5G23200	RBH	815.0	C5orf35
g21288	AT4G19670	RBH	1083.0	RING/U-box superfamily protein
g6208	AT1G66830	RBH	1402.0	Leucine-rich repeat protein kinase family protein
g23664	AT5G03290	RBH	772.0	isocitrate dehydrogenase V
g9742	AT2G22480	RBH	1118.0	phosphofructokinase 5
g1938	AT1G19500	RBH	163.0	hypothetical protein
g12241	AT2G46505	RBH	304.0	succinate dehydrogenase subunit 4
g24490	AT5G11770	RBH	452.0	NADH-ubiquinone oxidoreductase 20 kDa subunit
g24198	AT5G08440	RBH	1594.0	transmembrane protein
g20764	AT4G14940	RBH	1290.0	amine oxidase 1
g29071	AT5G57380	RBH	1269.0	Fibronectin type III domain-containing protein
g11527	AT2G39725	RBH	182.0	LYR family of Fe/S cluster biogenesis protein
g21242	AT4G19120	RBH	1242.0	S-adenosyl-L-methionine-dependent methyltransferases superfamily protein
g20283	AT4G10960	RBH	717.0	UDP-D-glucose/UDP-D-galactose 4-epimerase 5
g473	AT1G05650	RBH	794.0	Pectin lyase-like superfamily protein
g27566	AT5G43100	RBH	1310.0	Eukaryotic aspartyl protease family protein
g12260	AT2G46690	RBH	252.0	SAUR-like auxin-responsive protein family
g27374	AT5G41380	RBH	631.0	CCT motif family protein
g15193	AT3G26710	RBH	543.0	cofactor assembly of complex C
g12290	AT2G46980	RBH	1619.0	asynaptic protein
g2332	AT1G23310	RBH	996.0	glutamate:glyoxylate aminotransferase
g14429	AT3G19860	RBH	558.0	basic helix-loop-helix (bHLH) DNA-binding superfamily protein
g22872	AT4G34570	RBH	1175.0	thymidylate synthase 2
g24191	AT5G08380	RBH	851.0	alpha-galactosidase 1
g12229	AT2G46420	RBH	748.0	helicase with zinc finger protein
g23949	AT5G05987	RBH	424.0	prenylated RAB acceptor 1.A2
g20766	AT4G14960	RBH	938.0	Tubulin/FtsZ family protein
g24097	AT5G07470	RBH	426.0	peptidemethionine sulfoxide reductase 3
g23857	AT5G05050	RBH	597.0	Cysteine proteinases superfamily protein
g29979	AT5G66250	RBH	647.0	kinectin-like protein
g12262	AT2G46710	RBH	947.0	Rho GTPase activating protein with PAK-box/P21-Rho-binding domain-containing protein
g1175	AT1G12090	RBH	259.0	extensin-like protein
g10033	AT2G25290	RBH	1537.0	Octicosapeptide/Phox/Bem1p (PB1) domain-containing protein / tetratricopeptide repeat (TPR)-containing protein
g12292	AT2G47000	RBH	2610.0	ATP binding cassette subfamily B4
g25072	AT5G18030	RBH	179.0	SAUR-like auxin-responsive protein family
g471	AT1G05630	RBH	2417.0	Endonuclease/exonuclease/phosphatase family protein
g29460	AT5G61240	RBH	691.0	Leucine-rich repeat (LRR) family protein
g21074	AT4G17650	RBH	527.0	Polyketide cyclase / dehydrase and lipid transport protein
g23059	AT4G36490	RBH	1131.0	SEC14-like 12
g26946	AT5G37430	RBH	1083.0	hypothetical protein (DUF577)
g19998	AT4G08580	RBH	863.0	microfibrillar-associated protein-like protein
g11655	AT2G40890	RBH	1056.0	cytochrome P450, family 98, subfamily A, polypeptide 3
g17310	AT3G51330	RBH	1081.0	Eukaryotic aspartyl protease family protein
g29735	AT5G64000	RBH	706.0	Inositol monophosphatase family protein
g28254	AT5G49520	RBH	810.0	WRKY DNA-binding protein 48
g22231	AT4G28550	RBH	887.0	Ypt/Rab-GAP domain of gyp1p superfamily protein
g18364	AT3G61730	RBH	745.0	reduced male fertility
g29462	AT3G57587	RBH	749.0	Ta11-like non-LTR retrotransposon
g2578	AT1G26770	RBH	508.0	expansin A10
g10031	AT2G25270	RBH	1119.0	transmembrane protein
g22810	AT4G34030	RBH	1211.0	3-methylcrotonyl-CoA carboxylase
g14129	AT3G17080	RBH	280.0	Plant self-incompatibility protein S1 family
g20655	AT4G14110	RBH	396.0	COP9 signalosome, subunit CSN8
g13766	AT3G13780	RBH	490.0	SMAD/FHA domain-containing protein
g27399	AT5G41640	RBH	279.0	hypothetical protein (DUF626)
g8116	AT2G05430	RBH	381.0	Ubiquitin-specific protease family C19-related protein
g25338	AT5G20620	RBH	756.0	ubiquitin 4
g5869	AT1G63630	RBH	571.0	Tetratricopeptide repeat (TPR)-like superfamily protein
g19185	AT3G54730	RBH	649.0	transcription repressor
g1491	AT1G15080	RBH	591.0	lipid phosphate phosphatase 2
g20152	AT4G09750	RBH	659.0	NAD(P)-binding Rossmann-fold superfamily protein
g13245	AT3G09070	RBH	1394.0	LOW protein: UPF0503-like protein, putative (DUF740)
g24269	AT5G09550	RBH	917.0	GDP dissociation inhibitor family protein / Rab GTPase activator family protein
g4548	AT1G49990	RBH	843.0	F-box family protein
g6056	AT1G65380	RBH	1439.0	Leucine-rich repeat (LRR) family protein
g18788	AT4G02030	RBH	1648.0	Vps51/Vps67 family (components of vesicular transport) protein
g19931	AT4G08170	RBH	721.0	Inositol 1,3,4-trisphosphate 5/6-kinase family protein
g18152	AT3G59680	RBH	365.0	Serine/Threonine-kinase
g11835	AT2G42590	RBH	568.0	general regulatory factor 9
g22472	AT4G30830	RBH	727.0	myosin-like protein (Protein of unknown function, DUF593)
g4501	AT1G49530	RBH	663.0	geranylgeranyl pyrophosphate synthase 6
g1365	AT1G13910	RBH	667.0	Leucine-rich repeat (LRR) family protein
g24603	AT5G13240	RBH	501.0	transcription regulator
g19187	AT4G04020	RBH	636.0	fibrillin
g6697	AT1G71696	RBH	1028.0	carboxypeptidase D
g20150	AT4G09730	RBH	1271.0	RH39
g13764	AT3G13770	RBH	1209.0	Pentatricopeptide repeat (PPR) superfamily protein
g23963	AT5G06140	RBH	827.0	sorting nexin 1
g5454	AT1G59740	RBH	1214.0	Major facilitator superfamily protein
g3194	AT1G32730	RBH	667.0	electron carrier/iron ion-binding protein
g11837	AT2G42610	RBH	366.0	LIGHT-DEPENDENT SHORT HYPOCOTYLS-like protein (DUF640)
g28586	AT5G52810	RBH	666.0	NAD(P)-binding Rossmann-fold superfamily protein
g2632	AT1G27290	RBH	263.0	transmembrane protein
g11496	AT2G39415	RBH	247.0	F-box family protein
g16829	AT3G46850	RBH	1515.0	Subtilase family protein
g22508	AT4G31150	RBH	570.0	endonuclease V family protein
g790	AT1G08620	RBH	2548.0	Transcription factor jumonji (jmj) family protein / zinc finger (C5HC2 type) family protein
g5911	AT1G64060	RBH	1966.0	respiratory burst oxidase protein F
g7810	AT2G02700	RBH	1030.0	Cysteine/Histidine-rich C1 domain family protein
g18304	AT3G61180	RBH	749.0	RING/U-box superfamily protein
g22470	AT4G30820	RBH	350.0	cyclin-dependent kinase-activating kinase assembly factor-related / CDK-activating kinase assembly factor-like protein
g260	AT1G03540	RBH	1258.0	Pentatricopeptide repeat (PPR-like) superfamily protein
g12473	AT3G01540	RBH	1276.0	DEAD box RNA helicase 1
g18849	AT4G02590	RBH	631.0	basic helix-loop-helix (bHLH) DNA-binding superfamily protein
g28822	AT5G55050	RBH	781.0	GDSL-like Lipase/Acylhydrolase superfamily protein
g23537	AT5G01980	RBH	1005.0	RING/U-box superfamily protein
g15320	AT3G27840	RBH	382.0	ribosomal protein L12-B
g13206	AT3G08720	RBH	979.0	serine/threonine protein kinase 2
g18959	AT4G03450	RBH	1321.0	Ankyrin repeat family protein
g22621	AT4G32230	RBH	453.0	hypothetical protein
g7228	AT1G76970	RBH	911.0	Target of Myb protein 1
g13652	AT3G12870	RBH	376.0	transmembrane protein
g11094	AT2G35540	RBH	1223.0	DNAJ heat shock N-terminal domain-containing protein
g6307	AT1G67800	RBH	902.0	Copine (Calcium-dependent phospholipid-binding protein) family
g17158	AT3G49870	RBH	378.0	ADP-ribosylation factor-like A1C
g20860	AT4G15733	RBH	173.0	SCR-like 11
g194	AT1G02890	RBH	2556.0	AAA-type ATPase family protein
g4110	AT1G43770	RBH	826.0	RING/FYVE/PHD zinc finger superfamily protein
g24337	AT5G10190	RBH	974.0	Major facilitator superfamily protein
g7549	AT1G80180	RBH	280.0	hypothetical protein
g20985	AT4G16695	RBH	114.0	transmembrane protein
g14131	AT3G17100	RBH	453.0	sequence-specific DNA binding transcription factor
g6542	AT1G69980	RBH	420.0	structural polyprotein
g9347	AT2G18660	RBH	264.0	plant natriuretic peptide A
g10082	AT2G25740	RBH	1134.0	ATP-dependent protease La (LON) domain protein
g6784	AT1G72550	RBH	1229.0	tRNA synthetase beta subunit family protein
g28260	AT5G49560	RBH	553.0	Putative methyltransferase family protein
g25983	AT5G27610	RBH	2023.0	protein ALWAYS EARLY 1
g20657	AT4G14130	RBH	602.0	xyloglucan endotransglucosylase/hydrolase 15
g1958	AT1G19710	RBH	980.0	UDP-Glycosyltransferase superfamily protein
g7391	AT1G78590	RBH	646.0	NAD(H) kinase 3
g4813	AT1G52565	RBH	233.0	cytochrome P450 family protein
g17186	AT3G50140	RBH	1119.0	transmembrane protein, putative (DUF247)
g27168	AT5G39500	RBH	2984.0	GNOM-like 1
g29576	AT5G62400	RBH	440.0	transmembrane protein
g2598	AT1G26945	RBH	179.0	basic helix-loop-helix (bHLH) DNA-binding superfamily protein
g10740	AT2G32140	RBH	626.0	transmembrane receptor
g4990	AT1G54200	RBH	744.0	DNA mismatch repair Msh6-like protein
g6540	AT1G69960	RBH	645.0	serine/threonine protein phosphatase 2A
g25895	AT5G26749	RBH	345.0	C2H2 and C2HC zinc fingers superfamily protein
g10798	AT2G32690	RBH	133.0	glycine-rich protein 23
g24376	AT5G10600	RBH	1005.0	cytochrome P450, family 81, subfamily K, polypeptide 2
g2642	AT1G27390	RBH	439.0	translocase outer membrane 20-2
g17253	AT3G50770	RBH	396.0	calmodulin-like 41
g7393	AT1G78610	RBH	1757.0	mechanosensitive channel of small conductance-like 6
g5164	AT1G55880	RBH	866.0	Pyridoxal-5'-phosphate-dependent enzyme family protein
g4971	AT1G54020	RBH	760.0	GDSL-like Lipase/Acylhydrolase superfamily protein
g10080	AT2G25735	RBH	247.0	hypothetical protein
g20088	AT4G09140	RBH	1515.0	MUTL-homologue 1
g22812	AT4G34050	RBH	539.0	S-adenosyl-L-methionine-dependent methyltransferases superfamily protein
g3385	AT1G34430	RBH	928.0	2-oxoacid dehydrogenases acyltransferase family protein
g20410	AT4G12030	RBH	818.0	bile acid transporter 5
g5456	AT1G59760	RBH	2021.0	RNA helicase, ATP-dependent, SK12/DOB1 protein
g24601	AT5G13220	RBH	353.0	jasmonate-zim-domain protein 10
g9075	AT2G16015	RBH	217.0	hypothetical protein
g15054	AT3G25545	RBH	528.0	trigger factor
g24374	AT5G10570	RBH	586.0	basic helix-loop-helix (bHLH) DNA-binding superfamily protein
g25794	AT5G25610	RBH	805.0	BURP domain-containing protein
g23430	AT4G40070	RBH	668.0	RING/U-box superfamily protein
g12022	AT2G44360	RBH	265.0	ecotropic viral integration site protein
g25708	AT5G24870	RBH	1056.0	RING/U-box superfamily protein
g6663	AT1G71230	RBH	746.0	COP9-signalosome 5B
g22002	AT4G26483	RBH	173.0	nicotianamine synthase
g20798	AT4G15233	RBH	2865.0	ABC-2 and Plant PDR ABC-type transporter family protein
g20684	AT4G14315	RBH	110.0	transmembrane protein
g6142	AT1G66210	RBH	1550.0	Subtilisin-like serine endopeptidase family protein
g27734	AT5G44600	RBH	664.0	S-adenosyl-L-methionine-dependent methyltransferases superfamily protein
g24206	AT5G08520	RBH	576.0	Duplicated homeodomain-like superfamily protein
g16715	AT3G45770	RBH	766.0	Polyketide synthase, enoylreductase family protein
g24589	AT5G13100	RBH	727.0	Gap junction beta-4 protein
g1955	AT1G19680	RBH	905.0	RING/U-box superfamily protein
g234	AT1G03270	RBH	1020.0	CBS domain protein with a domain protein (DUF21)
g7005	AT1G74720	RBH	2233.0	C2 calcium/lipid-binding plant phosphoribosyltransferase family protein
g7119	AT1G75920	RBH	672.0	GDSL-like Lipase/Acylhydrolase superfamily protein
g21420	AT4G21120	RBH	1214.0	amino acid transporter 1
g24318	AT5G10000	RBH	298.0	ferredoxin 4
g11401	AT2G38460	RBH	1047.0	iron regulated 1
g24204	AT5G08505	RBH	134.0	Defensin-like (DEFL) family protein
g3467	AT1G35365	RBH	221.0	hypothetical protein (DUF1184)
g18306	AT3G61190	RBH	372.0	BON association protein 1
g1932	AT1G19450	RBH	909.0	Major facilitator superfamily protein
g15787	AT3G30725	RBH	225.0	glutamine dumper 6
g22241	AT4G28640	RBH	493.0	indole-3-acetic acid inducible 11
g106	AT1G02040	RBH	558.0	C2H2-type zinc finger family protein
g8195	AT2G06255	RBH	220.0	ELF4-like 3
g21309	AT4G19890	RBH	1457.0	Pentatricopeptide repeat (PPR-like) superfamily protein
g9791	AT2G22940	RBH	143.0	hypothetical protein
g4845	AT1G52820	RBH	647.0	2-oxoglutarate (2OG) and Fe(II)-dependent oxygenase superfamily protein
g29420	AT5G60820	RBH	840.0	RING/U-box superfamily protein
g29574	AT5G62380	RBH	736.0	NAC-domain protein 101
g22182	AT4G28100	RBH	617.0	transmembrane protein
g2618	AT1G27140	RBH	504.0	glutathione S-transferase tau 14
g10009	AT2G25140	RBH	1975.0	casein lytic proteinase B4
g17184	AT3G50120	RBH	1110.0	transmembrane protein, putative (DUF247)
g29357	AT5G60150	RBH	2543.0	hypothetical protein
g5756	AT1G62660	RBH	1335.0	Glycosyl hydrolases family 32 protein
g27099	AT5G38830	RBH	1066.0	Cysteinyl-tRNA synthetase, class Ia family protein
g11614	AT2G40490	RBH	808.0	Uroporphyrinogen decarboxylase
g5786	AT1G62910	RBH	1310.0	Pentatricopeptide repeat (PPR) superfamily protein
g8170	AT2G06005	RBH	728.0	FRIGIDA interacting protein 1
g21628	AT4G22900	RBH	689.0	transmembrane protein, putative (DUF1191)
g1622	AT1G16410	RBH	1069.0	cytochrome p450 79f1
g15075	AT3G25710	RBH	720.0	basic helix-loop-helix 32
g104	AT1G02020	RBH	1240.0	nitroreductase family protein
g8552	AT2G10970	RBH	397.0	Plant invertase/pectin methylesterase inhibitor superfamily protein
g7687	AT2G01570	RBH	1221.0	GRAS family transcription factor family protein
g15648	AT3G30165	RBH	184.0	zinc ion-binding protein
g3452	AT1G35250	RBH	393.0	Thioesterase superfamily protein
g22698	AT4G32970	RBH	1319.0	BRISC/BRCA1-A complex protein
g18681	AT4G01080	RBH	921.0	TRICHOME BIREFRINGENCE-LIKE 26
g11243	AT2G36920	RBH	365.0	B3 domain protein
g29808	AT5G64690	RBH	650.0	neurofilament triplet H protein-like protein
g11616	AT2G40510	RBH	269.0	Ribosomal protein S26e family protein
g8882	AT2G14255	RBH	1072.0	Ankyrin repeat family protein with DHHC zinc finger domain-containing protein
g9565	AT2G20800	RBH	1208.0	NAD(P)H dehydrogenase B4
g30062	AT5G67050	RBH	993.0	alpha/beta-Hydrolases superfamily protein
g6983	AT1G74490	RBH	827.0	Protein kinase superfamily protein
g6661	AT1G71210	RBH	1822.0	Pentatricopeptide repeat (PPR) superfamily protein
g22000	AT4G26470	RBH	469.0	Calcium-binding EF-hand family protein
g9945	AT2G24460	RBH	299.0	C3HC4-type RING finger protein
g13286	AT3G09470	RBH	855.0	Major facilitator superfamily protein
g25099	AT5G18270	RBH	707.0	NAC domain containing protein 87
g15564	AT3G29590	RBH	919.0	HXXXD-type acyl-transferase family protein
g18683	AT4G01100	RBH	753.0	adenine nucleotide transporter 1
g25824	AT5G25960	RBH	741.0	AslB (DUF239)
g5129	AT1G55570	RBH	1160.0	SKU5 similar 12
g14481	AT3G20320	RBH	773.0	trigalactosyldiacylglycerol2
g21796	AT4G24520	RBH	1434.0	P450 reductase 1
g2731	AT1G28250	RBH	202.0	transmembrane protein
g733	AT1G08100	RBH	1071.0	nitrate transporter 2.2
g13681	AT3G13120	RBH	383.0	Ribosomal protein S10p/S20e family protein
g28180	AT5G48790	RBH	648.0	LOW PSII ACCUMULATION protein (DUF1995)
g20615	AT4G13790	RBH	187.0	SAUR-like auxin-responsive protein family
g30060	AT5G67030	RBH	1376.0	zeaxanthin epoxidase (ZEP) (ABA1)
g24424	AT5G11100	RBH	1071.0	Calcium-dependent lipid-binding (CaLB domain) family protein
g11513	AT2G39560	RBH	464.0	Putative membrane lipoprotein
g22259	AT4G28840	RBH	375.0	mediator of RNA polymerase II transcription subunit
g11403	AT2G38470	RBH	1075.0	WRKY DNA-binding protein 33
g27444	AT5G42070	RBH	342.0	hypothetical protein
g11494	AT2G39400	RBH	647.0	alpha/beta-Hydrolases superfamily protein
g12173	AT2G45840	RBH	1098.0	O-glucosyltransferase rumi-like protein (DUF821)
g22243	AT4G28660	RBH	406.0	photosystem II reaction center PSB28 protein
g22970	AT4G35590	RBH	670.0	RWP-RK domain-containing protein
g21422	AT4G21140	RBH	487.0	copper ion-binding protein
g11993	AT2G44080	RBH	265.0	ARGOS-like protein
g15174	AT3G26550	RBH	1396.0	Cysteine/Histidine-rich C1 domain family protein
g27275	AT5G40430	RBH	522.0	myb domain protein 22
g26793	AT4G19240	RBH	115.0	hypothetical protein
g21794	AT4G24500	RBH	655.0	hydroxyproline-rich glycoprotein family protein
g2733	AT1G28270	RBH	225.0	ralf-like 4
g5356	AT1G58450	RBH	306.0	Tetratricopeptide repeat (TPR)-like superfamily protein
g12548	AT3G02300	RBH	967.0	Regulator of chromosome condensation (RCC1) family protein
g29224	AT5G58830	RBH	1452.0	Subtilisin-like serine endopeptidase family protein
g4312	AT1G47695	RBH	112.0	F-box/RNI/FBD-like domain protein
g27446	AT5G42090	RBH	897.0	Lung seven transmembrane receptor family protein
g28182	AT5G48810	RBH	280.0	cytochrome B5 isoform D
g19546	AT4G06655	RBH	215.0	transmembrane protein
g8128	AT2G05580	RBH	171.0	Glycine-rich protein family
g11157	AT2G36090	RBH	643.0	F-box family protein
g25619	AT5G24040	RBH	676.0	F-box SKIP23-like protein (DUF295)
g13367	AT3G10200	RBH	1122.0	S-adenosyl-L-methionine-dependent methyltransferases superfamily protein
g8010	AT2G04495	RBH	303.0	transmembrane protein
g29944	AT5G65930	RBH	2603.0	kinesin-like calmodulin-binding protein (ZWICHEL)
g25211	AT5G19330	RBH	1456.0	ARM repeat protein interacting with ABF2
g3675	AT1G37140	RBH	461.0	MEI2 C-terminal RRM only like 1
g9486	AT2G20100	RBH	837.0	basic helix-loop-helix (bHLH) DNA-binding superfamily protein
g4894	AT1G53285	RBH	145.0	plant thionin family protein
g7685	AT2G01554	RBH	216.0	hypothetical protein
g5362	AT1G58602	RBH	2087.0	LRR and NB-ARC domains-containing disease resistance protein
g1268	AT1G13020	RBH	1081.0	eukaryotic initiation factor 4B2
g2750	AT1G28390	RBH	922.0	Protein kinase superfamily protein
g24871	AT5G16000	RBH	1317.0	NSP-interacting kinase 1
g9917	AT2G24190	RBH	616.0	NAD(P)-binding Rossmann-fold superfamily protein
g23933	AT5G05840	RBH	914.0	replication factor C subunit, putative (DUF620)
g29628	AT5G62950	RBH	275.0	RNA polymerase II, Rpb4, core protein
g2040	AT1G20550	RBH	1173.0	O-fucosyltransferase family protein
g27700	AT5G44370	RBH	872.0	6
g17954	AT3G57680	RBH	1065.0	Peptidase S41 family protein
g13293	AT3G09550	RBH	1253.0	Ankyrin repeat family protein
g12758	AT3G04250	RBH	347.0	F-box associated ubiquitination effector family protein
g6703	AT1G71750	RBH	405.0	Hypoxanthine-guanine phosphoribosyltransferase
g13984	AT3G15670	RBH	426.0	Late embryogenesis abundant protein (LEA) family protein
g6847	AT1G73190	RBH	528.0	1
g12273	AT2G46820	RBH	350.0	photosystem I P subunit
g24873	AT5G16020	RBH	1208.0	gamete-expressed 3
g21513	AT4G21930	RBH	337.0	senescence regulator (Protein of unknown function, DUF584)
g4174	AT1G44800	RBH	745.0	nodulin MtN21 /EamA-like transporter family protein
g9484	AT2G20070	RBH	174.0	defensin-like protein
g5166	AT1G55900	RBH	771.0	Haloacid dehalogenase-like hydrolase (HAD) superfamily protein
g25826	AT5G25980	RBH	1107.0	glucoside glucohydrolase 2
g11657	AT2G40910	RBH	930.0	F-box and associated interaction domains-containing protein
g25897	AT5G26760	RBH	1496.0	RNA polymerase II subunit B1 CTD phosphatase RPAP2-like protein
g3440	AT1G35150	RBH	912.0	General transcription factor 2-related zinc finger protein
g6806	AT1G72790	RBH	845.0	hydroxyproline-rich glycoprotein family protein
g919	AT1G09840	RBH	879.0	shaggy-like protein kinase 41
g14362	AT3G19220	RBH	379.0	protein disulfide isomerase
g28053	AT5G47620	RBH	922.0	RNA-binding (RRM/RBD/RNP motifs) family protein
g7013	AT1G74810	RBH	1404.0	HCO3- transporter family
g13446	AT3G10910	RBH	368.0	RING/U-box superfamily protein
g15524	AT3G29305	RBH	260.0	transmembrane protein
g3016	AT1G31140	RBH	449.0	GORDITA
g29582	AT5G62470	RBH	734.0	myb domain protein 96
g4738	AT1G51900	RBH	1392.0	Regulator of Vps4 activity in the MVB pathway protein
g29856	AT5G65140	RBH	767.0	Haloacid dehalogenase-like hydrolase (HAD) superfamily protein
g14105	AT3G16850	RBH	930.0	Pectin lyase-like superfamily protein
g27067	AT5G38500	RBH	696.0	B3 domain protein (DUF313)
g10936	AT2G33990	RBH	528.0	IQ-domain 9
g21988	AT4G26380	RBH	2097.0	Cysteine/Histidine-rich C1 domain family protein
g12271	AT2G46800	RBH	801.0	zinc transporter
g14191	AT3G17620	RBH	595.0	F-box and associated interaction domains-containing protein
g2356	AT1G23540	RBH	1445.0	Protein kinase superfamily protein
g12069	AT2G44790	RBH	393.0	uclacyanin 2
g23269	AT4G38500	RBH	1035.0	Sept9 (DUF616)
g29873	AT5G65274	RBH	263.0	ARP2/3 complex 16 kDa subunit (p16-Arc)
g29084	AT5G57530	RBH	591.0	xyloglucan endotransglucosylase/hydrolase 12
g29645	AT5G63087	RBH	73.2	Plant thionin family protein
g13378	AT3G10310	RBH	1999.0	P-loop nucleoside triphosphate hydrolases superfamily protein with CH (Calponin Homology) domain-containing protein
g2260	AT1G22630	RBH	219.0	SSUH2-like protein
g5762	AT1G62710	RBH	1015.0	beta vacuolar processing enzyme
g11321	AT2G37678	RBH	411.0	far-red elongated hypocotyl 1
g14608	AT3G21410	RBH	788.0	F-box and associated interaction domains-containing protein
g12779	AT3G04470	RBH	1318.0	Ankyrin repeat family protein
g17257	AT3G50808	RBH	230.0	PLATZ transcription factor family protein
g27932	AT5G46430	RBH	274.0	Ribosomal protein L32e
g2354	AT1G23520	RBH	541.0	hypothetical protein (DUF220)
g800	AT1G08720	RBH	1939.0	Protein kinase superfamily protein
g25059	AT5G17880	RBH	1454.0	disease resistance protein (TIR-NBS-LRR class)
g29695	AT5G63610	RBH	978.0	1
g24773	AT5G15010	RBH	1102.0	Tetratricopeptide repeat (TPR)-like superfamily protein
g2749	AT1G28380	RBH	1267.0	MAC/Perforin domain-containing protein
g13421	AT3G10670	RBH	684.0	non-intrinsic ABC protein 7
g26953	AT5G37474	RBH	162.0	Putative membrane lipoprotein
g5837	AT1G63300	RBH	2033.0	Myosin heavy chain-related protein
g2950	AT1G30590	RBH	1254.0	RNA polymerase I specific transcription initiation factor RRN3 protein
g12384	AT2G47960	RBH	910.0	trafficking protein particle complex subunit-like protein
g17255	AT3G50790	RBH	841.0	esterase/lipase/thioesterase family protein
g28978	AT5G56500	RBH	1194.0	TCP-1/cpn60 chaperonin family protein
g25650	AT5G24310	RBH	660.0	ABL interactor-like protein 3
g18525	AT3G63350	RBH	576.0	winged-helix DNA-binding transcription factor family protein
g17956	AT3G57700	RBH	697.0	Protein kinase superfamily protein
g13921	AT3G15120	RBH	4036.0	P-loop containing nucleoside triphosphate hydrolases superfamily protein
g13291	AT3G09530	RBH	1310.0	exocyst subunit exo70 family protein H3
g2656	AT1G27510	RBH	1318.0	UvrB/UvrC domain protein (DUF3506)
g15152	AT3G26340	RBH	563.0	N-terminal nucleophile aminohydrolases (Ntn hydrolases) superfamily protein
g29355	AT5G60140	RBH	661.0	AP2/B3-like transcriptional factor family protein
g20836	AT4G15530	RBH	1965.0	pyruvate orthophosphate dikinase
g17547	AT3G53580	RBH	748.0	diaminopimelate epimerase family protein
g2952	AT1G30610	RBH	1972.0	pentatricopeptide (PPR) repeat-containing protein
g2338	AT1G23360	RBH	532.0	S-adenosyl-L-methionine-dependent methyltransferases superfamily protein
g11005	AT2G34650	RBH	897.0	Protein kinase superfamily protein
g12340	AT2G47490	RBH	648.0	NAD transporter 1
g30021	AT5G66660	RBH	816.0	pectinesterase, putative (DUF677)
g14711	AT3G22300	RBH	494.0	ribosomal protein S10
g21226	AT4G19003	RBH	367.0	E2F/DP family winged-helix DNA-binding domain-containing protein
g18412	AT3G62210	RBH	569.0	Putative endonuclease or glycosyl hydrolase
g3450	AT1G35230	RBH	230.0	arabinogalactan protein 5
g17137	AT3G49670	RBH	2028.0	Leucine-rich receptor-like protein kinase family protein
g11922	AT2G43430	RBH	593.0	glyoxalase 2-1
g17545	AT3G53560	RBH	693.0	Tetratricopeptide repeat (TPR)-like superfamily protein
g18527	AT3G63370	RBH	1971.0	Tetratricopeptide repeat (TPR)-like superfamily protein
g11283	AT2G37290	RBH	1875.0	Ypt/Rab-GAP domain of gyp1p superfamily protein
g3014	AT1G31120	RBH	1638.0	K uptake permease 10
g25038	AT5G17680	RBH	2612.0	disease resistance protein (TIR-NBS-LRR class)
g16608	AT3G44790	RBH	500.0	TRAF-like family protein
g10339	AT2G28305	RBH	435.0	Putative lysine decarboxylase family protein
g14779	AT3G22942	RBH	172.0	G-protein gamma subunit 2
g10934	AT2G33880	RBH	801.0	homeobox-3
g1980	AT1G19950	RBH	565.0	HVA22-like protein H (ATHVA22H)
g5277	AT1G57560	RBH	613.0	myb domain protein 50
g20205	AT4G10250	RBH	389.0	HSP20-like chaperones superfamily protein
g26794	AT5G35940	RBH	904.0	Mannose-binding lectin superfamily protein
g14662	AT3G21920	RBH	577.0	cysteine-rich repeat secretory protein, putative (DUF26)
g14732	AT3G22490	RBH	520.0	Seed maturation protein
g7149	AT1G76190	RBH	255.0	SAUR-like auxin-responsive protein family
g389	AT1G04860	RBH	1974.0	ubiquitin-specific protease 2
g27093	AT5G38770	RBH	204.0	glutamine dumper 7
g22858	AT4G34430	RBH	2027.0	DNA-binding family protein
g25989	AT5G27670	RBH	298.0	histone H2A 7
g21911	AT4G25630	RBH	642.0	fibrillarin 2
g6032	AT1G65180	RBH	1350.0	Cysteine/Histidine-rich C1 domain family protein
g1090	AT1G11380	RBH	519.0	PLAC8 family protein
g21171	AT4G18501	RBH	209.0	hypothetical protein
g25379	AT5G21060	RBH	752.0	Glyceraldehyde-3-phosphate dehydrogenase-like family protein
g18674	AT4G01023	RBH	515.0	RING/U-box superfamily protein
g24771	AT5G14990	RBH	1332.0	WPP domain associated protein
g24258	AT5G09440	RBH	562.0	EXORDIUM like 4
g26888	AT5G36970	RBH	513.0	NDR1/HIN1-like 25
g16761	AT3G46190	RBH	627.0	TRAF-like family protein
g961	AT1G10210	RBH	772.0	mitogen-activated protein kinase 1
g13423	AT3G10690	RBH	1943.0	DNA GYRASE A
g23157	AT4G37420	RBH	1216.0	glycosyltransferase family protein (DUF23)
g14254	AT3G18235	RBH	209.0	hypothetical protein
g16486	AT3G44060	RBH	870.0	F-box/RNI-like superfamily protein
g29561	AT5G62250	RBH	1105.0	microtubule-associated protein 65-9
g17358	AT3G51820	RBH	784.0	UbiA prenyltransferase family protein
g27091	AT5G38747	RBH	312.0	hypothetical protein
g4428	AT1G48860	RBH	1058.0	RNA 3'-terminal phosphate cyclase/enolpyruvate transferase, alpha/beta
g6758	AT1G72290	RBH	436.0	Kunitz family trypsin and protease inhibitor protein
g10059	AT2G25565	RBH	317.0	C3HC4-type RING finger protein
g28264	AT5G49610	RBH	733.0	F-box family protein
g18676	AT4G01030	RBH	1592.0	pentatricopeptide (PPR) repeat-containing protein
g27405	AT5G41700	RBH	311.0	ubiquitin conjugating enzyme 8
g2673	AT1G27680	RBH	1074.0	ADPGLC-PPase large subunit
g24297	AT5G09830	RBH	189.0	BolA-like family protein
g15295	AT3G27590	RBH	225.0	reverse transcriptase family protein
g6494	AT1G69540	RBH	724.0	AGAMOUS-like 94
g9312	AT2G18300	RBH	647.0	basic helix-loop-helix (bHLH) DNA-binding superfamily protein
g2126	AT1G21280	RBH	495.0	Copia-like polyprotein/retrotransposon
g5496	AT1G60160	RBH	1699.0	Potassium transporter family protein
g11007	AT2G34660	RBH	3328.0	multidrug resistance-associated protein 2
g9398	AT2G19160	RBH	828.0	Core-2/I-branching beta-1,6-N-acetylglucosaminyltransferase family protein
g13708	AT3G13320	RBH	896.0	cation exchanger 2
g10587	AT2G30730	RBH	693.0	Protein kinase superfamily protein
g13705	AT3G13290	RBH	2749.0	varicose-like protein
g19957	AT4G08350	RBH	2123.0	global transcription factor group A2
g4343	AT1G48050	RBH	1364.0	Ku80 family protein
g15297	AT3G27610	RBH	759.0	Nucleotidylyl transferase superfamily protein
g19122	AT4G04404	RBH	320.0	C2H2 and C2HC zinc fingers superfamily protein
g25021	AT5G17500	RBH	1100.0	Glycosyl hydrolase superfamily protein
g29072	AT5G57390	RBH	1005.0	AINTEGUMENTA-like 5
g25939	AT5G27210	RBH	600.0	Protein of unknown function, transmembrane-40
g16874	AT3G60980	RBH	860.0	Tetratricopeptide repeat (TPR)-like superfamily protein
g4942	AT1G53708	RBH	227.0	ROTUNDIFOLIA like 9
g18179	AT3G59970	RBH	1231.0	methylenetetrahydrofolate reductase 1
g24458	AT5G11450	RBH	635.0	PsbP domain protein (Mog1/PsbP/DUF1795-like photosystem II reaction center PsbP family protein)
g28256	AT5G49530	RBH	1419.0	SIN-like family protein
g19024	AT4G05110	RBH	873.0	equilibrative nucleoside transporter 6
g15008	AT3G25050	RBH	604.0	xyloglucan endotransglucosylase/hydrolase 3
g4341	AT1G48030	RBH	1025.0	mitochondrial lipoamide dehydrogenase 1
g10910	AT2G33720	RBH	677.0	AP2/B3-like transcriptional factor family protein
g22174	AT4G28040	RBH	727.0	nodulin MtN21 /EamA-like transporter family protein
g6194	AT1G66680	RBH	737.0	S-adenosyl-L-methionine-dependent methyltransferases superfamily protein
g26679	AT5G35200	RBH	1134.0	ENTH/ANTH/VHS superfamily protein
g22960	AT4G35480	RBH	403.0	RING-H2 finger A3B
g22834	AT4G34230	RBH	733.0	cinnamyl alcohol dehydrogenase 5
g22692	AT4G32910	RBH	1469.0	nuclear pore complex Nup85-like protein
g14360	AT3G19200	RBH	295.0	hypothetical protein
g11430	AT2G38740	RBH	492.0	Haloacid dehalogenase-like hydrolase (HAD) superfamily protein
g13487	AT3G11310	RBH	1118.0	Myb/SANT-like DNA-binding domain protein
g21894	AT4G25450	RBH	1431.0	non-intrinsic ABC protein 8
g26762	AT5G35750	RBH	2440.0	histidine kinase 2
g13444	AT3G10890	RBH	856.0	Glycosyl hydrolase superfamily protein
g13409	AT3G10580	RBH	555.0	Homeodomain-like superfamily protein
g28170	AT5G48700	RBH	227.0	Ubiquitin-like superfamily protein
g23875	AT5G05230	RBH	740.0	RING/U-box superfamily protein
g2048	AT1G20620	RBH	1084.0	catalase 3
g10912	AT2G33735	RBH	249.0	Chaperone DnaJ-domain superfamily protein
g2017	AT1G20310	RBH	492.0	syringolide-induced protein
g24033	AT5G06839	RBH	949.0	bZIP transcription factor family protein
g12418	AT3G01120	RBH	1150.0	Pyridoxal phosphate (PLP)-dependent transferases superfamily protein
g14193	AT3G17630	RBH	1622.0	cation/H exchanger 19
g21007	AT4G16960	RBH	1988.0	disease resistance protein (TIR-NBS-LRR class)
g10041	AT2G25350	RBH	1198.0	Phox (PX) domain-containing protein
g14008	AT3G15910	RBH	645.0	hypothetical protein
g28266	AT5G49620	RBH	669.0	myb domain protein 78
g29563	AT5G62270	RBH	864.0	ribosomal protein L20
g20661	AT4G14150	RBH	2665.0	phragmoplast-associated kinesin-related protein 1
g17089	AT3G49220	RBH	1245.0	Plant invertase/pectin methylesterase inhibitor superfamily
g6520	AT1G69790	RBH	796.0	Protein kinase superfamily protein
g20586	AT4G13550	RBH	1758.0	putative triglyceride lipase
g6593	AT1G70520	RBH	1350.0	cysteine-rich RLK (RECEPTOR-like protein kinase) 2
g23058	AT4G36480	RBH	986.0	long-chain base1
g22313	AT4G29340	RBH	278.0	profilin 4
g23877	AT5G05250	RBH	479.0	hypothetical protein
g15180	AT3G26610	RBH	957.0	Pectin lyase-like superfamily protein
g782	AT1G08540	RBH	1180.0	RNApolymerase sigma subunit 2
g2250	AT1G22510	RBH	404.0	E3 ubiquitin-protein ligase RNF170-like protein (DUF 1232)
g10420	AT2G29080	RBH	1659.0	FTSH protease 3
g24663	AT5G13870	RBH	615.0	xyloglucan endotransglucosylase/hydrolase 5
g23623	AT5G02880	RBH	3010.0	ubiquitin-protein ligase 4
g4932	AT1G53633	RBH	160.0	hypothetical protein
g9249	AT2G17700	RBH	1134.0	ACT-like protein tyrosine kinase family protein
g6522	AT1G69810	RBH	795.0	WRKY DNA-binding protein 36
g22818	AT4G34100	RBH	2142.0	RING/U-box superfamily protein
g11778	AT2G42060	RBH	556.0	Cysteine/Histidine-rich C1 domain family protein
g6923	AT1G73920	RBH	1460.0	alpha/beta-Hydrolases superfamily protein
g2907	AT1G30170	RBH	753.0	hypothetical protein (DUF295)
g2381	AT1G23870	RBH	1803.0	trehalose-phosphatase/synthase 9
g5835	AT1G63280	RBH	252.0	Serine protease inhibitor (SERPIN) family protein
g29070	AT5G57370	RBH	415.0	U4/U6.U5 small nuclear ribonucleoprotein
g10814	AT2G32835	RBH	202.0	RALF-like 16
g21878	AT4G25320	RBH	823.0	AT hook motif DNA-binding family protein
g15363	AT3G28230	RBH	349.0	something about silencing protein
g8122	AT2G05540	RBH	262.0	Glycine-rich protein family
g8151	AT2G05810	RBH	1154.0	ARM repeat superfamily protein
g24802	AT5G15290	RBH	373.0	Uncharacterized protein family (UPF0497)
g5118	AT1G55480	RBH	683.0	protein containing PDZ domain, a K-box domain, and a TPR region
g14573	AT3G21130	RBH	761.0	F-box and associated interaction domains-containing protein
g25498	AT5G22880	RBH	281.0	histone B2
g3479	AT1G35440	RBH	514.0	1
g19930	AT4G08160	RBH	1554.0	glycosyl hydrolase family 10 protein / carbohydrate-binding domain-containing protein
g12221	AT2G46340	RBH	2142.0	SPA (suppressor of phyA-105) protein family
g23941	AT5G05920	RBH	769.0	deoxyhypusine synthase
g2383	AT1G23890	RBH	780.0	NHL domain-containing protein
g22469	AT4G30810	RBH	998.0	serine carboxypeptidase-like 29
g4888	AT1G53240	RBH	688.0	Lactate/malate dehydrogenase family protein
g4135	AT1G43970	RBH	318.0	hypothetical protein
g3263	AT1G33490	RBH	348.0	E3 ubiquitin-protein ligase
g22676	AT4G32770	RBH	1006.0	tocopherol cyclase, chloroplast / vitamin E deficient 1 (VTE1) / sucrose export defective 1 (SXD1)
g4097	AT1G43722	RBH	668.0	nuclease
g27756	AT5G44820	RBH	751.0	Nucleotide-diphospho-sugar transferase family protein
g7399	AT1G78680	RBH	710.0	gamma-glutamyl hydrolase 2
g13525	AT3G11650	RBH	488.0	NDR1/HIN1-like 2
g11432	AT2G38760	RBH	659.0	annexin 3
g20530	AT4G13090	RBH	578.0	xyloglucan endotransglucosylase/hydrolase 2
g7745	AT2G02070	RBH	1236.0	indeterminate(ID)-domain 5
g29461	AT5G61250	RBH	1115.0	glucuronidase 1
g3029	AT1G31255	RBH	298.0	hypothetical protein
g20432	AT4G12230	RBH	809.0	alpha/beta-Hydrolases superfamily protein
g29091	AT5G57580	RBH	1344.0	Calmodulin-binding protein
g4998	AT1G54280	RBH	2588.0	ATPase E1-E2 type family protein / haloacid dehalogenase-like hydrolase family protein
g23943	AT5G05940	RBH	1251.0	ROP guanine nucleotide exchange factor 5
g11097	AT2G35580	RBH	678.0	Serine protease inhibitor (SERPIN) family protein
g15034	AT3G25280	RBH	1069.0	Major facilitator superfamily protein
g10585	AT2G30710	RBH	912.0	Ypt/Rab-GAP domain of gyp1p superfamily protein
g23818	AT5G04700	RBH	1379.0	Ankyrin repeat family protein
g7194	AT1G76650	RBH	360.0	calmodulin-like 38
g10511	AT2G30010	RBH	835.0	TRICHOME BIREFRINGENCE-LIKE 45
g9171	AT2G16950	RBH	1815.0	transportin 1
g24767	AT5G14950	RBH	2452.0	golgi alpha-mannosidase II
g9036	AT2G15580	RBH	411.0	RING/U-box superfamily protein
g6837	AT1G73110	RBH	861.0	P-loop containing nucleoside triphosphate hydrolases superfamily protein
g1769	AT1G17850	RBH	889.0	Rhodanese/Cell cycle control phosphatase superfamily protein
g27053	AT5G38386	RBH	706.0	F-box/RNI-like superfamily protein
g21913	AT4G25650	RBH	1160.0	ACD1-like protein
g22311	AT4G29310	RBH	865.0	DUF1005 family protein (DUF1005)
g14128	AT3G17070	RBH	696.0	Peroxidase family protein
g27154	AT5G39370	RBH	255.0	Curculin-like (mannose-binding) lectin family protein
g15182	AT3G26616	RBH	278.0	hypothetical protein
g963	AT1G10225	RBH	214.0	transmembrane protein
g27499	AT5G42567	RBH	234.0	inhibitor/lipid-transfer protein/seed storage 2S albumin superfamily protein (DUF784)
g23920	AT5G05700	RBH	1258.0	arginine-tRNA protein transferase 1
g23389	AT4G39740	RBH	577.0	Thioredoxin superfamily protein
g15040	AT3G25440	RBH	912.0	RNA-binding CRS1 / YhbY (CRM) domain protein
g8026	AT2G04650	RBH	836.0	ADP-glucose pyrophosphorylase family protein
g29519	AT5G61800	RBH	1036.0	Pentatricopeptide repeat (PPR) superfamily protein
g26181	AT5G28885	RBH	380.0	hypothetical protein
g13872	AT3G14640	RBH	1001.0	cytochrome P450, family 72, subfamily A, polypeptide 10
g3508	AT1G35730	RBH	1169.0	pumilio 9
g6543	AT1G69990	RBH	1183.0	Leucine-rich repeat protein kinase family protein
g21680	AT4G23410	RBH	577.0	tetraspanin5
g27649	AT5G43900	RBH	3257.0	myosin 2
g4509	AT1G49610	RBH	720.0	F-box family protein
g21931	AT4G25820	RBH	602.0	xyloglucan endotransglucosylase/hydrolase 14
g18985	AT4G05497	RBH	471.0	RNI-like superfamily protein
g16694	AT3G45580	RBH	831.0	RING/U-box protein with C6HC-type zinc finger
g10099	AT2G25930	RBH	638.0	hydroxyproline-rich glycoprotein family protein
g14401	AT3G19580	RBH	560.0	zinc-finger protein 2
g3294	AT1G33850	RBH	137.0	Ribosomal protein S19 family protein
g2566	AT1G26670	RBH	447.0	Vesicle transport v-SNARE family protein
g12042	AT2G44560	RBH	1018.0	glycosyl hydrolase 9B11
g6716	AT1G71870	RBH	1020.0	MATE efflux family protein
g20346	AT4G11470	RBH	1385.0	cysteine-rich RLK (RECEPTOR-like protein kinase) 31
g20413	AT4G12050	RBH	458.0	Putative AT-hook DNA-binding family protein
g20363	AT4G11640	RBH	664.0	serine racemase
g25446	AT5G22400	RBH	953.0	Rho GTPase activating protein with PAK-box/P21-Rho-binding domain-containing protein
g19932	AT4G08180	RBH	1692.0	OSBP(oxysterol binding protein)-related protein 1C
g22914	AT4G35010	RBH	1766.0	beta-galactosidase 11
g12223	AT2G46370	RBH	1221.0	Auxin-responsive GH3 family protein
g18293	AT3G61110	RBH	179.0	ribosomal protein S27
g11442	AT2G38860	RBH	811.0	Class I glutamine amidotransferase-like superfamily protein
g789	AT1G08610	RBH	1160.0	Pentatricopeptide repeat (PPR) superfamily protein
g29744	AT5G64090	RBH	904.0	hyccin
g3296	AT1G33860	RBH	453.0	hypothetical protein
g9491	AT2G20142	RBH	628.0	Toll-Interleukin-Resistance (TIR) domain family protein
g18841	AT4G02510	RBH	3010.0	translocon at the outer envelope membrane of chloroplasts 159
g6434	AT1G68940	RBH	2238.0	Armadillo/beta-catenin-like repeat family protein
g10391	AT2G28780	RBH	1629.0	P-hydroxybenzoic acid efflux pump subunit
g29367	AT5G60270	RBH	1369.0	Concanavalin A-like lectin protein kinase family protein
g20411	AT4G12040	RBH	357.0	A20/AN1-like zinc finger family protein
g24673	AT5G13970	RBH	820.0	midasin-like protein
g146	AT1G02410	RBH	605.0	cytochrome c oxidase assembly protein CtaG / Cox11 family
g13429	AT3G10750	RBH	580.0	FBD domain family
g29802	AT5G64660	RBH	839.0	CYS, MET, PRO, and GLY protein 2
g21397	AT4G20880	RBH	624.0	ethylene-responsive nuclear protein / ethylene-regulated nuclear protein (ERT2)
g871	AT1G09420	RBH	1309.0	glucose-6-phosphate dehydrogenase 4
g25444	AT5G22380	RBH	486.0	NAC domain containing protein 90
g14571	AT3G21110	RBH	853.0	purin 7
g11095	AT2G35550	RBH	563.0	basic pentacysteine 7
g15036	AT3G25400	RBH	285.0	dCTP pyrophosphatase-like protein
g29093	AT5G57610	RBH	2187.0	kinase superfamily with octicosapeptide/Phox/Bem1p domain-containing protein
g10146	AT2G26440	RBH	1125.0	Plant invertase/pectin methylesterase inhibitor superfamily
g17534	AT3G53450	RBH	444.0	Putative lysine decarboxylase family protein
g17579	AT3G53920	RBH	1183.0	RNApolymerase sigma-subunit C
g6196	AT1G66700	RBH	733.0	S-adenosyl-L-methionine-dependent methyltransferases superfamily protein
g21186	AT4G18640	RBH	1397.0	Leucine-rich repeat protein kinase family protein
g29365	AT5G60230	RBH	496.0	splicing endonuclease 2
g21896	AT4G25480	RBH	454.0	dehydration response element B1A
g7235	AT1G77030	RBH	1722.0	putative DEAD-box ATP-dependent RNA helicase 29
g22485	AT4G30935	RBH	950.0	WRKY DNA-binding protein 32
g21734	AT4G23895	RBH	944.0	Pleckstrin homology (PH) domain-containing protein
g1950	AT1G19630	RBH	989.0	cytochrome P450, family 722, subfamily A, polypeptide 1
g23484	AT5G01445	RBH	190.0	hypothetical protein
g29800	AT5G64640	RBH	1253.0	Plant invertase/pectin methylesterase inhibitor superfamily
g22411	AT4G30250	RBH	1071.0	P-loop containing nucleoside triphosphate hydrolases superfamily protein
g2835	AT1G29450	RBH	267.0	SAUR-like auxin-responsive protein family
g2878	AT1G29900	RBH	2449.0	carbamoyl phosphate synthetase B
g10851	AT2G33170	RBH	2266.0	Leucine-rich repeat receptor-like protein kinase family protein
g7838	AT2G02970	RBH	1147.0	GDA1/CD39 nucleoside phosphatase family protein
g26729	AT5G35603	RBH	176.0	hypothetical protein (DUF3287)
g17125	AT3G49560	RBH	527.0	Mitochondrial import inner membrane translocase subunit Tim17/Tim22/Tim23 family protein
g6224	AT1G66980	RBH	2370.0	suppressor of npr1-1 constitutive 4
g20277	AT4G10895	RBH	212.0	Plant self-incompatibility protein S1 family
g13870	AT3G14620	RBH	1064.0	cytochrome P450, family 72, subfamily A, polypeptide 8
g11959	AT2G43750	RBH	791.0	O-acetylserine (thiol) lyase B
g17006	AT3G48400	RBH	1202.0	Cysteine/Histidine-rich C1 domain family protein
g6541	AT1G69970	RBH	87.8	CLAVATA3/ESR-RELATED 26
g21682	AT4G23430	RBH	666.0	NAD(P)-binding Rossmann-fold superfamily protein
g7673	AT2G01440	RBH	2008.0	DEAD/DEAH box RNA helicase family protein
g12671	AT3G03470	RBH	1060.0	cytochrome P450, family 87, subfamily A, polypeptide 9
g25797	AT5G25640	RBH	514.0	Rhomboid-related intramembrane serine protease family protein
g7734	AT2G01990	RBH	504.0	XRI1-like protein
g12888	AT3G05460	RBH	300.0	sporozoite surface protein-like protein
g14489	AT3G20395	RBH	411.0	RING/U-box superfamily protein
g1952	AT1G19650	RBH	1263.0	Sec14p-like phosphatidylinositol transfer family protein
g28948	AT5G56240	RBH	2041.0	hapless protein
g14204	AT3G17740	RBH	2368.0	hypothetical protein
g12891	AT3G05490	RBH	239.0	ralf-like 22
g17118	AT3G49500	RBH	2494.0	RNA-dependent RNA polymerase 6
g28434	AT5G51380	RBH	944.0	RNI-like superfamily protein
g17004	AT3G48380	RBH	1353.0	Peptidase C78, ubiquitin fold modifier-specific peptidase 1/ 2
g22199	AT4G28280	RBH	327.0	LORELEI-LIKE-GPI ANCHORED PROTEIN 3
g29487	AT5G61480	RBH	2117.0	Leucine-rich repeat protein kinase family protein
g11529	AT2G39740	RBH	1051.0	Nucleotidyltransferase family protein
g18497	AT3G63060	RBH	564.0	EID1-like 3
g23133	AT4G37200	RBH	490.0	Thioredoxin superfamily protein
g11935	AT2G43535	RBH	186.0	Scorpion toxin-like knottin superfamily protein
g25795	AT5G25620	RBH	879.0	Flavin-binding monooxygenase family protein
g14418	AT3G19740	RBH	2039.0	P-loop containing nucleoside triphosphate hydrolases superfamily protein
g6662	AT1G71220	RBH	3297.0	EMS-MUTAGENIZED BRI1 SUPPRESSOR 1
g27568	AT5G43110	RBH	1075.0	pumilio 14
g10422	AT2G29100	RBH	1904.0	glutamate receptor 2.9
g6049	AT1G65342	RBH	228.0	transmembrane protein
g6553	AT1G70110	RBH	1373.0	Concanavalin A-like lectin protein kinase family protein
g21461	AT4G21500	RBH	340.0	transmembrane protein
g10252	AT2G27420	RBH	728.0	Cysteine proteinases superfamily protein
g1971	AT1G19850	RBH	1878.0	Transcriptional factor B3 family protein / auxin-responsive factor AUX/IAA-like protein
g24250	AT5G09350	RBH	2285.0	phosphatidylinositol 4-OH kinase beta2
g25807	AT5G25820	RBH	1341.0	Exostosin family protein
g11617	AT2G40520	RBH	1044.0	Nucleotidyltransferase family protein
g12540	AT3G02240	RBH	214.0	root meristem growth factor-like protein
g29931	AT5G65810	RBH	529.0	transmembrane protein
g14206	AT3G17760	RBH	1030.0	glutamate decarboxylase 5
g22291	AT4G29130	RBH	1016.0	hexokinase 1
g10075	AT2G25690	RBH	660.0	DUF581 family protein, putative (DUF581)
g6660	AT1G71200	RBH	537.0	basic helix-loop-helix (bHLH) DNA-binding superfamily protein
g23377	AT4G39630	RBH	476.0	translation initiation factor
g17814	AT3G56250	RBH	455.0	hypothetical protein
g14721	AT3G22400	RBH	1833.0	PLAT/LH2 domain-containing lipoxygenase family protein
g17366	AT3G51895	RBH	1344.0	1
g26992	AT5G37890	RBH	585.0	Protein with RING/U-box and TRAF-like domain
g25098	AT5G18260	RBH	654.0	RING/U-box superfamily protein
g11828	AT2G42520	RBH	1280.0	P-loop containing nucleoside triphosphate hydrolases superfamily protein
g24252	AT5G09380	RBH	559.0	RNA polymerase III RPC4
g25805	AT5G25800	RBH	1169.0	Polynucleotidyl transferase, ribonuclease H-like superfamily protein
g13895	AT3G14870	RBH	979.0	hypothetical protein (DUF641)
g23123	AT4G37100	RBH	1856.0	Pyridoxal phosphate (PLP)-dependent transferases superfamily protein
g22240	AT4G28630	RBH	1394.0	ABC transporter of the mitochondrion 1
g7465	AT1G79330	RBH	834.0	metacaspase 5
g1415	AT1G14370	RBH	883.0	protein kinase 2A
g28609	AT5G53010	RBH	2057.0	calcium-transporting ATPase
g24879	AT5G16080	RBH	704.0	carboxyesterase 17
g21954	AT4G26055	RBH	127.0	transmembrane protein
g107	AT1G02050	RBH	805.0	Chalcone and stilbene synthase family protein
g2514	AT1G26160	RBH	536.0	Metal-dependent phosphohydrolase
g23486	AT5G01460	RBH	1040.0	LMBR1-like membrane protein
g25174	AT5G19010	RBH	1186.0	mitogen-activated protein kinase 16
g1670	AT1G16910	RBH	344.0	LIGHT-DEPENDENT SHORT HYPOCOTYLS-like protein (DUF640)
g4722	AT1G51745	RBH	1293.0	Tudor/PWWP/MBT superfamily protein
g14631	AT3G21620	RBH	1556.0	ERD (early-responsive to dehydration stress) family protein
g2592	AT1G26900	RBH	1169.0	Pentatricopeptide repeat (PPR) superfamily protein
g27445	AT5G42080	RBH	1254.0	dynamin-like protein
g22242	AT4G28650	RBH	2040.0	Leucine-rich repeat transmembrane protein kinase family protein
g6027	AT1G65130	RBH	2196.0	Ubiquitin carboxyl-terminal hydrolase-related protein
g4598	AT1G50580	RBH	914.0	UDP-Glycosyltransferase superfamily protein
g23697	AT5G03550	RBH	224.0	MATH domain/coiled-coil protein
g22125	AT4G27610	RBH	690.0	intracellular protein transporter
g27397	AT5G41620	RBH	1271.0	intracellular protein transporter USO1-like protein
g24212	AT5G08565	RBH	245.0	Transcription initiation Spt4-like protein
g15016	AT3G25130	RBH	818.0	acidic leucine-rich nuclear phosphoprotein 32 family B protein
g7011	AT1G74790	RBH	1430.0	catalytics
g18583	AT4G00260	RBH	1056.0	Transcriptional factor B3 family protein
g27210	AT5G39860	RBH	178.0	basic helix-loop-helix (bHLH) DNA-binding family protein
g9034	AT2G15560	RBH	980.0	Putative endonuclease or glycosyl hydrolase
g11932	AT2G43510	RBH	182.0	trypsin inhibitor protein 1
g105	AT1G02030	RBH	542.0	C2H2-like zinc finger protein
g17669	AT3G54840	RBH	418.0	Ras-related small GTP-binding family protein
g21033	AT4G17240	RBH	693.0	structural maintenance of chromosomes protein
g7268	AT1G77380	RBH	972.0	amino acid permease 3
g28436	AT5G51400	RBH	501.0	PLAC8 family protein
g11242	AT2G36910	RBH	2645.0	ATP binding cassette subfamily B1
g28487	AT5G51870	RBH	457.0	AGAMOUS-like 71
g9664	AT2G21710	RBH	1311.0	Mitochondrial transcription termination factor family protein
g22076	AT4G27110	RBH	1387.0	COBRA-like protein 11 precursor
g25618	AT5G24030	RBH	1326.0	SLAC1 homologue 3
g25032	AT5G17610	RBH	242.0	hypothetical protein
g11846	AT2G42710	RBH	847.0	Ribosomal protein L1p/L10e family
g17127	AT3G49580	RBH	182.0	response to low sulfur 1
g18581	AT4G00240	RBH	1940.0	phospholipase D beta 2
g4232	AT1G45616	RBH	1521.0	receptor like protein 6
g30047	AT5G66900	RBH	1628.0	Disease resistance protein (CC-NBS-LRR class) family
g17587	AT3G53990	RBH	329.0	Adenine nucleotide alpha hydrolases-like superfamily protein
g18946	AT4G03350	RBH	519.0	ubiquitin family protein
g16696	AT3G45600	RBH	584.0	tetraspanin3
g6487	AT1G69485	RBH	131.0	Ribosomal L32p protein family
g6398	AT1G68640	RBH	937.0	bZIP transcription factor family protein
g25506	AT5G22970	RBH	285.0	hypothetical protein
g1164	AT1G11990	RBH	1276.0	O-fucosyltransferase family protein
g631	AT1G07180	RBH	1046.0	alternative NAD(P)H dehydrogenase 1
g21248	AT4G19180	RBH	1516.0	GDA1/CD39 nucleoside phosphatase family protein
g22522	AT4G31310	RBH	355.0	AIG2-like (avirulence induced gene) family protein
g23223	AT4G38062	RBH	2074.0	basic helix loop helix (bHLH) DNA-binding superfamily protein
g18358	AT3G61680	RBH	1346.0	alpha/beta-Hydrolases superfamily protein
g12737	AT3G04050	RBH	1038.0	Pyruvate kinase family protein
g18073	AT3G58860	RBH	941.0	F-box/RNI-like superfamily protein
g14391	AT3G19508	RBH	168.0	complex 1 protein, LYR family protein
g17816	AT3G56270	RBH	917.0	WEB family protein (DUF827)
g6744	AT1G72160	RBH	996.0	Sec14p-like phosphatidylinositol transfer family protein
g21567	AT4G22310	RBH	223.0	Uncharacterized protein family (UPF0041)
g5976	AT1G64620	RBH	718.0	Dof-type zinc finger DNA-binding family protein
g7331	AT1G77980	RBH	691.0	AGAMOUS-like 66
g24143	AT5G07930	RBH	615.0	MEI2 C-terminal RRM only like 2
g7671	AT2G01420	RBH	1257.0	Auxin efflux carrier family protein
g28999	AT5G56700	RBH	716.0	FBD / Leucine Rich Repeat domains containing protein
g22073	AT4G27080	RBH	1016.0	PDI-like 5-4
g3079	AT1G31780	RBH	1395.0	oligomeric golgi complex subunit
g13478	AT3G11220	RBH	716.0	Paxneb protein-like protein
g23066	AT4G36550	RBH	1466.0	ARM repeat superfamily protein
g9307	AT2G18245	RBH	820.0	alpha/beta-Hydrolases superfamily protein
g23383	AT4G39680	RBH	1147.0	SAP domain-containing protein
g12881	AT3G05390	RBH	953.0	S-adenosyl-L-methionine-dependent methyltransferase
g24126	AT5G07760	RBH	1756.0	formin homology 2 domain-containing protein / FH2 domain-containing protein
g2142	AT1G21430	RBH	798.0	Flavin-binding monooxygenase family protein
g6453	AT1G69160	RBH	662.0	suppressor
g3048	AT1G31440	RBH	877.0	SH3 domain-containing protein
g15137	AT3G26220	RBH	1023.0	cytochrome P450, family 71, subfamily B, polypeptide 3
g21395	AT4G20860	RBH	876.0	FAD-binding Berberine family protein
g6911	AT1G73810	RBH	875.0	Core-2/I-branching beta-1,6-N-acetylglucosaminyltransferase family protein
g363	AT1G04610	RBH	902.0	YUCCA 3
g23636	AT5G03020	RBH	581.0	Galactose oxidase/kelch repeat superfamily protein
g12790	AT3G04560	RBH	845.0	nucleolar/coiled-body phosphoprotein
g2234	AT1G22330	RBH	472.0	RNA-binding (RRM/RBD/RNP motifs) family protein
g11156	AT2G36080	RBH	513.0	AP2/B3-like transcriptional factor family protein
g5669	AT1G61795	RBH	260.0	PAK-box/P21-Rho-binding family protein
g10144	AT2G26420	RBH	1494.0	1-phosphatidylinositol-4-phosphate 5-kinase 3
g22362	AT4G29810	RBH	768.0	MAP kinase kinase 2
g22630	AT4G32300	RBH	1694.0	S-domain-2 5
g23381	AT4G39670	RBH	467.0	Glycolipid transfer protein (GLTP) family protein
g20116	AT4G09460	RBH	486.0	myb domain protein 6
g21184	AT4G18620	RBH	333.0	PYR1-like 13
g24124	AT5G07720	RBH	950.0	Galactosyl transferase GMA12/MNN10 family protein
g2140	AT1G21400	RBH	987.0	Thiamin diphosphate-binding fold (THDP-binding) superfamily protein
g23121	AT4G37080	RBH	1257.0	ternary complex factor MIP1 leucine-zipper protein (Protein of unknown function, DUF547)
g30095	AT5G67360	RBH	1541.0	Subtilase family protein
g467	AT1G05600	RBH	1039.0	Tetratricopeptide repeat (TPR)-like superfamily protein
g30001	AT5G66460	RBH	896.0	Glycosyl hydrolase superfamily protein
g12682	AT3G03580	RBH	1826.0	Tetratricopeptide repeat (TPR)-like superfamily protein
g12792	AT3G04580	RBH	1586.0	Signal transduction histidine kinase, hybrid-type, ethylene sensor
g22413	AT4G30270	RBH	562.0	xyloglucan endotransglucosylase/hydrolase 24
g19016	AT4G05200	RBH	1401.0	cysteine-rich RLK (RECEPTOR-like protein kinase) 25
g361	AT1G04590	RBH	800.0	PPR containing-like protein
g11751	AT2G41810	RBH	760.0	imidazolonepropionase (Protein of unknown function, DUF642)
g23569	AT5G02320	RBH	1085.0	myb domain protein 3r-5
g7980	AT2G04230	RBH	897.0	FBD, F-box and Leucine Rich Repeat domains containing protein
g21324	AT4G20000	RBH	434.0	VQ motif-containing protein
g6846	AT1G73180	RBH	1069.0	Eukaryotic translation initiation factor eIF2A family protein
g21195	AT4G18720	RBH	445.0	Transcription factor IIS protein
g24784	AT5G15120	RBH	613.0	2-aminoethanethiol dioxygenase, putative (DUF1637)
g24713	AT5G14370	RBH	697.0	CCT motif family protein
g9145	AT2G16700	RBH	296.0	actin depolymerizing factor 5
g20247	AT4G10603	RBH	138.0	S locus-related glycoprotein 1 (SLR1) binding pollen coat protein family
g993	AT1G10510	RBH	1226.0	RNI-like superfamily protein
g29111	AT5G57785	RBH	145.0	hypothetical protein
g15232	AT3G27060	RBH	693.0	Ferritin/ribonucleotide reductase-like family protein
g487	AT1G05783	RBH	227.0	hypothetical protein
g14892	AT3G23990	RBH	1152.0	heat shock protein 60
g29781	AT5G64460	RBH	590.0	Phosphoglycerate mutase family protein
g23687	AT5G03470	RBH	1028.0	Protein phosphatase 2A regulatory B subunit family protein
g22809	AT4G34020	RBH	935.0	Class I glutamine amidotransferase-like superfamily protein
g18054	AT3G58670	RBH	504.0	2-aminoethanethiol dioxygenase, putative (DUF1637)
g18518	AT3G63270	RBH	826.0	nuclease
g14089	AT3G16670	RBH	295.0	Pollen Ole e 1 allergen and extensin family protein
g1462	AT1G14790	RBH	2304.0	RNA-dependent RNA polymerase 1
g17573	AT3G53860	RBH	585.0	INO80 complex subunit D-like protein
g20796	AT4G15215	RBH	2880.0	pleiotropic drug resistance 13
g911	AT1G09790	RBH	882.0	COBRA-like protein 6 precursor
g1331	AT1G13605	RBH	213.0	defensin-like protein
g11138	AT2G35900	RBH	398.0	Mal d 1-associated protein
g11753	AT2G41830	RBH	2126.0	Uncharacterized protein
g4878	AT1G53140	RBH	1647.0	Dynamin related protein 5A
g2684	AT1G27770	RBH	2084.0	autoinhibited Ca2 -ATPase 1
g6746	AT1G72175	RBH	379.0	E3 ubiquitin-protein ligase RNF170-like protein (DUF 1232)
g3036	AT1G31320	RBH	355.0	LOB domain-containing protein 4
g24991	AT5G17210	RBH	429.0	transmembrane protein, putative (DUF1218)
g21077	AT4G17680	RBH	643.0	SBP (S-ribonuclease binding protein) family protein
g17571	AT3G53840	RBH	1321.0	Protein kinase superfamily protein
g17058	AT3G48920	RBH	510.0	myb domain protein 45
g913	AT1G09800	RBH	765.0	Pseudouridine synthase family protein
g12542	AT3G02245	RBH	213.0	transmembrane protein
g18317	AT3G61290	RBH	875.0	O-glucosyltransferase rumi-like protein (DUF821)
g13809	AT3G14120	RBH	2282.0	nuclear pore complex protein
g14600	AT3G21350	RBH	611.0	RNA polymerase transcriptional regulation mediator-like protein
g16609	AT3G44800	RBH	690.0	Meprin and TRAF (MATH) homology domain-containing protein
g17874	AT3G56870	RBH	1440.0	hypothetical protein
g29172	AT5G58350	RBH	1194.0	with no lysine (K) kinase 4
g26080	AT5G28290	RBH	1164.0	NIMA-related kinase 3
g12849	AT3G05110	RBH	647.0	early endosome antigen-like protein, putative (DUF3444)
g5529	AT1G60530	RBH	562.0	Dynamin related protein 4A
g6828	AT1G73010	RBH	560.0	inorganic pyrophosphatase 1
g29121	AT5G57870	RBH	1582.0	MIF4G domain-containing protein / MA3 domain-containing protein
g24647	AT5G13720	RBH	531.0	Uncharacterized protein family (UPF0114)
g24772	AT5G15000	RBH	201.0	ECA1 gametogenesis family protein
g25114	AT5G18410	RBH	2657.0	transcription activator
g24622	AT5G13450	RBH	485.0	delta subunit of Mt ATP synthase
g18875	AT4G02790	RBH	763.0	GTP-binding family protein
g26825	AT5G36210	RBH	1397.0	alpha/beta-Hydrolases superfamily protein
g28931	AT5G56075	RBH	415.0	methyltransferase small domain protein, putative (DUF2431)
g22360	AT4G29790	RBH	2490.0	serine/arginine repetitive matrix protein
g794	AT1G08660	RBH	997.0	MALE GAMETOPHYTE DEFECTIVE 2
g9850	AT2G23470	RBH	1052.0	root UVB sensitive protein (Protein of unknown function, DUF647)
g2230	AT1G22275	RBH	1704.0	Myosin heavy chain-related protein
g6635	AT1G70950	RBH	985.0	TPX2 (targeting protein for Xklp2) protein family
g2283	AT1G22870	RBH	1880.0	kinase family with ARM repeat domain-containing protein
g13865	AT3G14570	RBH	4097.0	glucan synthase-like 4
g25988	AT5G27660	RBH	873.0	Trypsin family protein with PDZ domain-containing protein
g12679	AT3G03550	RBH	734.0	RING/U-box superfamily protein
g29285	AT5G59440	RBH	540.0	P-loop containing nucleoside triphosphate hydrolases superfamily protein
g778	AT1G08500	RBH	469.0	early nodulin-like protein 18
g1563	AT1G15810	RBH	859.0	S15/NS1, RNA-binding protein
g14602	AT3G21352	RBH	141.0	transmembrane protein
g22322	AT4G29430	RBH	267.0	ribosomal protein S15A E
g11290	AT2G37370	RBH	1352.0	centrosomal protein of 135 kDa-like protein
g24770	AT5G14980	RBH	679.0	alpha/beta-Hydrolases superfamily protein
g25116	AT5G18430	RBH	723.0	GDSL-like Lipase/Acylhydrolase superfamily protein
g4704	AT1G51570	RBH	1610.0	Calcium-dependent lipid-binding (CaLB domain) plant phosphoribosyltransferase family protein
g9227	AT2G17480	RBH	1150.0	Seven transmembrane MLO family protein
g18649	AT4G00840	RBH	600.0	DHHC-type zinc finger family protein
g7127	AT1G75980	RBH	463.0	Single hybrid motif superfamily protein
g6421	AT1G68845	RBH	281.0	hypothetical protein
g9674	AT2G21820	RBH	153.0	seed maturation protein
g2232	AT1G22290	RBH	435.0	14-3-3 family protein
g6637	AT1G70970	RBH	838.0	F-box and associated interaction domains-containing protein
g7737	AT2G02010	RBH	1031.0	glutamate decarboxylase 4
g13491	AT3G11340	RBH	921.0	UDP-Glycosyltransferase superfamily protein
g29799	AT5G64630	RBH	1012.0	Transducin/WD40 repeat-like superfamily protein
g15230	AT3G27040	RBH	556.0	MATH domain/coiled-coil protein
g7138	AT1G76090	RBH	746.0	sterol methyltransferase 3
g29783	AT5G64480	RBH	376.0	hypothetical protein
g14368	AT3G19280	RBH	1041.0	fucosyltransferase 11
g20245	AT4G10595	RBH	124.0	low-molecular-weight cysteine-rich 2
g14621	AT3G21540	RBH	1964.0	transducin family protein / WD-40 repeat family protein
g23224	AT4G38065	RBH	395.0	basic helix loop helix (bHLH) DNA-binding superfamily protein
g2872	AT1G29840	RBH	540.0	alpha/beta-Hydrolases superfamily protein
g2801	AT1G29100	RBH	308.0	Heavy metal transport/detoxification superfamily protein
g21532	AT4G22080	RBH	821.0	root hair specific 14
g25030	AT5G17590	RBH	395.0	Putative membrane lipoprotein
g13709	AT3G13330	RBH	3729.0	proteasome activating protein 200
g25415	AT5G22110	RBH	1089.0	DNA polymerase epsilon subunit B2
g19014	AT4G05220	RBH	469.0	Late embryogenesis abundant (LEA) hydroxyproline-rich glycoprotein family
g14771	AT3G22870	RBH	837.0	F-box and associated interaction domains-containing protein
g29266	AT5G59260	RBH	1392.0	Concanavalin A-like lectin protein kinase family protein
g12112	AT2G45240	RBH	829.0	methionine aminopeptidase 1A
g25394	AT5G21430	RBH	447.0	Chaperone DnaJ-domain superfamily protein
g20204	AT4G10240	RBH	332.0	B-box zinc finger family protein
g23226	AT4G38080	RBH	228.0	hydroxyproline-rich glycoprotein family protein
g2870	AT1G29810	RBH	353.0	Transcriptional coactivator/pterin dehydratase
g6528	AT1G69850	RBH	1196.0	nitrate transporter 1:2
g17167	AT3G49960	RBH	675.0	Peroxidase superfamily protein
g1542	AT1G15550	RBH	739.0	gibberellin 3-oxidase 1
g11729	AT2G41620	RBH	1786.0	Nucleoporin interacting component (Nup93/Nic96-like) family protein
g15475	AT3G29020	RBH	643.0	myb domain protein 110
g19104	AT4G04570	RBH	1351.0	cysteine-rich RLK (RECEPTOR-like protein kinase) 40
g20998	AT4G16807	RBH	806.0	ATP-dependent caseinolytic protease/crotonase family protein
g29170	AT5G58330	RBH	916.0	lactate/malate dehydrogenase family protein
g27092	AT5G38760	RBH	125.0	Late embryogenesis abundant protein (LEA) family protein
g27182	AT5G39630	RBH	407.0	Vesicle transport v-SNARE family protein
g20196	AT4G10160	RBH	462.0	RING/U-box superfamily protein
g4375	AT1G48350	RBH	352.0	Ribosomal L18p/L5e family protein
g17461	AT3G52790	RBH	230.0	peptidoglycan-binding LysM domain-containing protein
g16477	AT3G43990	RBH	781.0	Bromo-adjacent homology (BAH) domain-containing protein
g10911	AT2G33730	RBH	1499.0	P-loop containing nucleoside triphosphate hydrolases superfamily protein
g11104	AT2G35615	RBH	910.0	Eukaryotic aspartyl protease family protein
g7444	AT1G79080	RBH	1195.0	Pentatricopeptide repeat (PPR) superfamily protein
g16769	AT3G46270	RBH	972.0	receptor protein kinase-like protein
g1540	AT1G15530	RBH	1344.0	Concanavalin A-like lectin protein kinase family protein
g12512	AT3G01970	RBH	310.0	WRKY DNA-binding protein 45
g22693	AT4G32920	RBH	2902.0	glycine-rich protein
g27090	AT5G38740	RBH	875.0	AGAMOUS-like 77
g20194	AT4G10140	RBH	363.0	transmembrane protein
g23343	AT4G39250	RBH	212.0	RAD-like 1
g10058	AT2G25560	RBH	1347.0	DNAJ heat shock N-terminal domain-containing protein
g1701	AT1G17220	RBH	2065.0	Translation initiation factor 2, small GTP-binding protein
g23064	AT4G36530	RBH	779.0	alpha/beta-Hydrolases superfamily protein
g11292	AT2G37390	RBH	533.0	Chloroplast-targeted copper chaperone protein
g11579	AT2G40160	RBH	923.0	trichome birefringence-like protein (DUF828)
g13867	AT3G14590	RBH	1524.0	Calcium-dependent lipid-binding (CaLB domain) family protein
g25874	AT5G26717	RBH	165.0	Putative membrane lipoprotein
g25839	AT5G26090	RBH	527.0	Plant self-incompatibility protein S1 family
g24074	AT5G07250	RBH	700.0	RHOMBOID-like protein 3
g19938	AT4G08230	RBH	219.0	glycine-rich protein
g28755	AT5G54370	RBH	702.0	Late embryogenesis abundant (LEA) protein-like protein
g2253	AT1G22540	RBH	1051.0	Major facilitator superfamily protein
g4061	AT1G43415	RBH	240.0	hypothetical protein
g28037	AT5G47455	RBH	227.0	hypothetical protein
g1703	AT1G17240	RBH	1367.0	receptor like protein 2
g14147	AT3G17230	RBH	350.0	plant invertase/pectin methylesterase inhibitor superfamily protein
g12984	AT3G06230	RBH	607.0	MAP kinase kinase 8
g11536	AT2G39795	RBH	515.0	Mitochondrial glycoprotein family protein
g6521	AT1G69800	RBH	967.0	Cystathionine beta-synthase (CBS) protein
g30003	AT5G66480	RBH	919.0	bacteriophage N4 adsorption B protein
g13826	AT3G14250	RBH	575.0	RING/U-box superfamily protein
g27128	AT5G39110	RBH	446.0	RmlC-like cupins superfamily protein
g21530	AT4G22060	RBH	667.0	F-box protein (DUF295)
g20908	AT4G16080	RBH	694.0	hypothetical protein (DUF295)
g25417	AT5G22130	RBH	966.0	mannosyltransferase family protein
g29469	AT5G61320	RBH	932.0	cytochrome P450, family 89, subfamily A, polypeptide 3
g14773	AT3G22890	RBH	948.0	ATP sulfurylase 1
g16708	AT3G45710	RBH	1120.0	Major facilitator superfamily protein
g29264	AT5G59240	RBH	431.0	Ribosomal protein S8e family protein
g7556	AT1G80260	RBH	2066.0	Spc97 / Spc98 family of spindle pole body (SBP) component
g12392	AT2G48060	RBH	4946.0	piezo-type mechanosensitive ion channel component
g6523	AT1G69818	RBH	146.0	Defensin-like (DEFL) family protein
g22169	AT4G28000	RBH	1711.0	P-loop containing nucleoside triphosphate hydrolases superfamily protein
g17775	AT3G55840	RBH	880.0	Hs1pro-1 protein
g6349	AT1G68180	RBH	486.0	RING/U-box superfamily protein
g1824	AT1G18410	RBH	2373.0	P-loop containing nucleoside triphosphate hydrolases superfamily protein
g28144	AT5G48485	RBH	208.0	Bifunctional inhibitor/lipid-transfer protein/seed storage 2S albumin superfamily protein
g2270	AT1G22730	RBH	1408.0	MA3 domain-containing protein
g22968	AT4G35560	RBH	2156.0	Transducin/WD40 repeat-like superfamily protein
g6298	AT1G67720	RBH	1920.0	Leucine-rich repeat protein kinase family protein
g530	AT1G06148	RBH	172.0	hypothetical protein
g25064	AT5G17930	RBH	1581.0	MIF4G domain-containing protein / MA3 domain-containing protein
g27069	AT5G38520	RBH	763.0	alpha/beta-Hydrolases superfamily protein
g26917	AT5G37230	RBH	426.0	RING/U-box superfamily protein
g27643	AT5G43840	RBH	583.0	heat shock transcription factor A6A
g27833	AT5G45540	RBH	1659.0	transmembrane protein, putative (DUF594)
g1333	AT1G13608	RBH	164.0	Defensin-like (DEFL) family protein
g17463	AT3G52810	RBH	916.0	purple acid phosphatase 21
g7156	AT1G76260	RBH	721.0	DWD (DDB1-binding WD40 protein) hypersensitive to ABA 2
g24815	AT5G15440	RBH	609.0	EID1-like 1
g11390	AT2G38360	RBH	440.0	prenylated RAB acceptor 1.B4
g10913	AT2G33740	RBH	365.0	Nitrogen regulatory PII-like, alpha/beta
g11106	AT2G35630	RBH	4044.0	ARM repeat superfamily protein
g16472	AT3G43950	RBH	454.0	Protein kinase superfamily protein
g787	AT1G08590	RBH	2099.0	Leucine-rich receptor-like protein kinase family protein
g2686	AT1G27840	RBH	936.0	Transducin/WD40 repeat-like superfamily protein
g4513	AT1G49650	RBH	773.0	alpha/beta-Hydrolases superfamily protein
g8121	AT2G05530	RBH	123.0	Glycine-rich protein family
g23761	AT5G04120	RBH	486.0	Phosphoglycerate mutase family protein
g13325	AT3G09880	RBH	1034.0	Protein phosphatase 2A regulatory B subunit family protein
g12304	AT2G47130	RBH	518.0	NAD(P)-binding Rossmann-fold superfamily protein
g20669	AT4G14220	RBH	746.0	RING-H2 group F1A
g14909	AT3G24130	RBH	694.0	Pectin lyase-like superfamily protein
g11392	AT2G38370	RBH	1071.0	weak chloroplast movement under blue light protein (DUF827)
g893	AT1G09625	RBH	148.0	transmembrane protein
g25626	AT5G24105	RBH	123.0	arabinogalactan protein 41
g9467	AT2G19870	RBH	1170.0	tRNA/rRNA methyltransferase (SpoU) family protein
g4295	AT1G47530	RBH	962.0	MATE efflux family protein
g20144	AT4G09680	RBH	2363.0	conserved telomere maintenance component 1
g756	AT1G08300	RBH	1417.0	no vein-like protein
g27221	AT5G39950	RBH	265.0	thioredoxin 2
g29746	AT5G64110	RBH	677.0	Peroxidase superfamily protein
g7769	AT2G02300	RBH	588.0	phloem protein 2-B5
g28757	AT5G54390	RBH	758.0	HAL2-like protein
g2251	AT1G22520	RBH	247.0	MICOS complex subunit Mic10-like protein (DUF543)
g24076	AT5G07270	RBH	1060.0	hypothetical protein
g13077	AT3G07020	RBH	1298.0	UDP-Glycosyltransferase superfamily protein
g5562	AT1G60880	RBH	379.0	AGAMOUS-like-56
g22949	AT4G35350	RBH	744.0	xylem cysteine peptidase 1
g14145	AT3G17220	RBH	353.0	pectin methylesterase inhibitor 2
g28544	AT5G52410	RBH	1551.0	oxidoreductase/transition metal ion-binding protein
g15058	AT3G25577	RBH	157.0	hypothetical protein
g10399	AT2G28860	RBH	1014.0	cytochrome P450, family 710, subfamily A, polypeptide 4
g13730	AT3G13490	RBH	1234.0	Lysyl-tRNA synthetase, class II
g12237	AT2G46490	RBH	270.0	hypothetical protein
g14845	AT3G23560	RBH	942.0	MATE efflux family protein
g14808	AT3G23175	RBH	327.0	HR-like lesion-inducing protein-like protein
g13147	AT3G07680	RBH	430.0	emp24/gp25L/p24 family/GOLD family protein
g1874	AT1G18880	RBH	1209.0	Major facilitator superfamily protein
g26826	AT5G36220	RBH	1035.0	cytochrome p450 81d1
g28168	AT5G48680	RBH	409.0	Sterile alpha motif (SAM) domain-containing protein
g10114	AT2G26100	RBH	769.0	Galactosyltransferase family protein
g15183	AT3G26618	RBH	898.0	eukaryotic release factor 1-3
g29919	AT5G65700	RBH	2029.0	Leucine-rich receptor-like protein kinase family protein
g26047	AT5G28080	RBH	1018.0	Protein kinase superfamily protein
g25155	AT5G18820	RBH	1154.0	TCP-1/cpn60 chaperonin family protein
g754	AT1G08280	RBH	828.0	Glycosyltransferase family 29 (sialyltransferase) family protein
g3071	AT1G31710	RBH	1275.0	Copper amine oxidase family protein
g7953	AT2G04041	RBH	312.0	ECA1 gametogenesis family protein (DUF784)
g27058	AT5G38420	RBH	378.0	Ribulose bisphosphate carboxylase (small chain) family protein
g9360	AT2G18790	RBH	2392.0	phytochrome B
g18079	AT3G58930	RBH	991.0	F-box/RNI-like superfamily protein
g26803	AT5G36001	RBH	649.0	RING/U-box superfamily protein
g10308	AT2G28020	RBH	147.0	mediator of RNA polymerase II transcription subunit
g17777	AT3G55860	RBH	234.0	hypothetical protein
g29240	AT5G59000	RBH	357.0	RING/FYVE/PHD zinc finger superfamily protein
g3574	AT1G36340	RBH	320.0	ubiquitin-conjugating enzyme 31
g2139	AT1G21395	RBH	150.0	transmembrane protein
g28575	AT5G52690	RBH	356.0	Copper transport protein family
g26723	AT5G35580	RBH	1048.0	Protein kinase superfamily protein
g22324	AT4G29450	RBH	1783.0	Leucine-rich repeat protein kinase family protein
g718	AT1G07980	RBH	412.0	nuclear factor Y, subunit C10
g20608	AT4G13710	RBH	986.0	Pectin lyase-like superfamily protein
g12798	AT3G04630	RBH	588.0	WVD2-like 1
g7311	AT1G77800	RBH	2943.0	PHD finger family protein
g10494	AT2G29870	RBH	265.0	Aquaporin-like superfamily protein
g3073	AT1G31730	RBH	1927.0	Adaptin family protein
g23475	AT5G01340	RBH	636.0	Mitochondrial substrate carrier family protein
g10116	AT2G26120	RBH	129.0	glycine-rich protein
g26801	AT5G35995	RBH	933.0	F-box/RNI-like superfamily protein
g20538	AT4G13170	RBH	424.0	Ribosomal protein L13 family protein
g29242	AT5G59020	RBH	1605.0	hepatocyte growth factor activator, putative (DUF3527)
g3576	AT1G36370	RBH	1212.0	serine hydroxymethyltransferase 7
g14998	AT3G24880	RBH	4043.0	Helicase/SANT-associated, DNA binding protein
g10409	AT2G28960	RBH	1805.0	Leucine-rich repeat protein kinase family protein
g5964	AT1G64530	RBH	1763.0	Plant regulator RWP-RK family protein
g6022	AT1G65070	RBH	1789.0	DNA mismatch repair protein MutS, type 2
g20035	AT4G08840	RBH	1108.0	pumilio 11
g6459	AT1G69220	RBH	1732.0	Protein kinase superfamily protein
g296	AT1G03930	RBH	961.0	dual specificity kinase 1
g10496	AT2G29890	RBH	1937.0	villin-like 1
g7438	AT1G79020	RBH	929.0	Enhancer of polycomb-like transcription factor protein
g23763	AT5G04140	RBH	3406.0	glutamate synthase 1
g15035	AT3G25290	RBH	802.0	Auxin-responsive family protein
g12877	AT3G05360	RBH	1584.0	receptor like protein 30
g22757	AT4G33585	RBH	241.0	transmembrane protein
g4444	AT1G49000	RBH	313.0	transmembrane protein
g5676	AT1G61870	RBH	822.0	pentatricopeptide repeat 336
g3371	AT1G34320	RBH	1356.0	Ikzf5 (DUF668)
g9204	AT2G17250	RBH	1120.0	CCAAT-binding factor
g5966	AT1G64550	RBH	1480.0	general control non-repressible 3
g46	AT1G01460	RBH	880.0	Phosphatidylinositol-4-phosphate 5-kinase, core
g855	AT1G09270	RBH	1106.0	importin alpha isoform 4
g20037	AT4G08870	RBH	702.0	Arginase/deacetylase superfamily protein
g3410	AT1G34580	RBH	1009.0	Major facilitator superfamily protein
g15249	AT3G27230	RBH	835.0	S-adenosyl-L-methionine-dependent methyltransferases superfamily protein
g10280	AT2G27720	RBH	152.0	60S acidic ribosomal protein family
g15037	AT3G25410	RBH	855.0	Sodium Bile acid symporter family
g1228	AT1G12660	RBH	240.0	thionin-like protein
g24133	AT5G07830	RBH	1124.0	glucuronidase 2
g2157	AT1G21580	RBH	4486.0	Zinc finger C-x8-C-x5-C-x3-H type family protein
g294	AT1G03910	RBH	1466.0	cactus-binding carboxy-terminal, cactin
g4986	AT1G54150	RBH	791.0	E3 Ubiquitin ligase family protein
g16849	AT3G47040	RBH	1274.0	Glycosyl hydrolase family protein
g22755	AT4G33565	RBH	644.0	RING/U-box superfamily protein
g21129	AT4G18180	RBH	862.0	Pectin lyase-like superfamily protein
g21681	AT4G23420	RBH	684.0	NAD(P)-binding Rossmann-fold superfamily protein
g12510	AT3G01950	RBH	136.0	peroxidase (DUF 3339)
g10742	AT2G32170	RBH	1144.0	S-adenosyl-L-methionine-dependent methyltransferases superfamily protein
g20698	AT4G14410	RBH	577.0	basic helix-loop-helix (bHLH) DNA-binding superfamily protein
g22147	AT4G27790	RBH	711.0	Calcium-binding EF hand family protein
g9618	AT2G21237	RBH	345.0	transmembrane protein
g4870	AT1G53050	RBH	1431.0	Protein kinase superfamily protein
g9255	AT2G17740	RBH	518.0	Cysteine/Histidine-rich C1 domain family protein
g15225	AT3G27010	RBH	546.0	TEOSINTE BRANCHED 1, cycloidea, PCF (TCP)-domain family protein 20
g61	AT1G01610	RBH	1023.0	glycerol-3-phosphate acyltransferase 4
g10282	AT2G27740	RBH	337.0	RAB6-interacting golgin (DUF662)
g20484	AT4G12730	RBH	820.0	FASCICLIN-like arabinogalactan 2
g19153	AT4G04200	RBH	378.0	Microsomal signal peptidase 25 kDa subunit (SPC25)
g21683	AT4G23440	RBH	1983.0	Disease resistance protein (TIR-NBS class)
g5997	AT1G64830	RBH	872.0	Eukaryotic aspartyl protease family protein
g12986	AT3G06250	RBH	1600.0	FAR1-related sequence 7
g497	AT1G05860	RBH	585.0	INO80 complex subunit D-like protein
g24218	AT5G08630	RBH	1489.0	DDT domain-containing protein
g4872	AT1G53070	RBH	562.0	Legume lectin family protein
g23782	AT5G04330	RBH	988.0	Cytochrome P450 superfamily protein
g9323	AT2G18410	RBH	689.0	elongator complex protein
g23477	AT5G01370	RBH	865.0	ALC-interacting protein 1
g27611	AT5G43525	RBH	182.0	Putative membrane lipoprotein
g24472	AT5G11590	RBH	481.0	Integrase-type DNA-binding superfamily protein
g8578	AT2G11035	RBH	602.0	reverse transcriptase zinc-binding protein
g13003	AT3G06410	RBH	777.0	Zinc finger C-x8-C-x5-C-x3-H type family protein
g14268	AT3G18350	RBH	1407.0	heat-inducible transcription repressor (DUF639)
g1374	AT1G14000	RBH	909.0	VH1-interacting kinase
g21277	AT4G19550	RBH	281.0	zinc ion binding / transcription regulator
g13428	AT3G10740	RBH	1395.0	alpha-L-arabinofuranosidase 1
g28939	AT5G56150	RBH	309.0	ubiquitin-conjugating enzyme 30
g29178	AT5G58400	RBH	658.0	Peroxidase superfamily protein
g9574	AT2G20850	RBH	1583.0	STRUBBELIG-receptor family 1
g29653	AT5G63150	RBH	239.0	hypothetical protein
g4795	AT1G52410	RBH	1478.0	TSK-associating protein 1
g13175	AT3G07960	RBH	1500.0	Phosphatidylinositol-4-phosphate 5-kinase family protein
g7489	AT1G79580	RBH	777.0	NAC (No Apical Meristem) domain transcriptional regulator superfamily protein
g5663	AT1G61740	RBH	922.0	Sulfite exporter TauE/SafE family protein
g4537	AT1G49890	RBH	1217.0	QWRF motif protein (DUF566)
g9254	AT2G17730	RBH	510.0	NEP-interacting protein 2
g27613	AT5G43540	RBH	219.0	C2H2 and C2HC zinc fingers superfamily protein
g26898	AT5G37070	RBH	347.0	hypothetical protein (Protein of unknown function, DUF538)
g22509	AT4G31160	RBH	3864.0	DDB1-CUL4 associated factor 1
g24251	AT5G09370	RBH	308.0	Bifunctional inhibitor/lipid-transfer protein/seed storage 2S albumin superfamily protein
g25833	AT5G26050	RBH	325.0	Plant self-incompatibility protein S1 family
g17007	AT3G48410	RBH	795.0	alpha/beta-Hydrolases superfamily protein
g4832	AT1G52700	RBH	507.0	alpha/beta-Hydrolases superfamily protein
g5227	AT1G56360	RBH	969.0	purple acid phosphatase 6
g7870	AT2G03300	RBH	415.0	Toll-Interleukin-Resistance (TIR) domain family protein
g13497	AT3G11402	RBH	1450.0	Cysteine/Histidine-rich C1 domain family protein
g21735	AT4G23910	RBH	403.0	hypothetical protein
g21009	AT4G16980	RBH	280.0	arabinogalactan-protein family
g23674	AT5G03360	RBH	1980.0	cysteine/histidine-rich C1 domain protein
g5575	AT1G60990	RBH	879.0	Glycine cleavage T-protein family
g10850	AT2G33160	RBH	1380.0	glycoside hydrolase family 28 protein / polygalacturonase (pectinase) family protein
g24253	AT5G09390	RBH	715.0	CD2-binding protein-like protein
g25831	AT5G26030	RBH	961.0	ferrochelatase 1
g9605	AT2G21140	RBH	604.0	proline-rich protein 2
g6889	AT1G73607	RBH	179.0	low-molecular-weight cysteine-rich 65
g6549	AT1G70070	RBH	2400.0	DEAD/DEAH box helicase
g2498	AT1G25510	RBH	988.0	Eukaryotic aspartyl protease family protein
g27556	AT5G43040	RBH	1103.0	Cysteine/Histidine-rich C1 domain family protein
g600	AT1G06890	RBH	718.0	nodulin MtN21 /EamA-like transporter family protein
g21549	AT4G22210	RBH	135.0	low-molecular-weight cysteine-rich 85
g19022	AT4G05140	RBH	838.0	Nucleoside transporter family protein
g22380	AT4G29980	RBH	336.0	fasciclin-like arabinogalactan protein
g21737	AT4G23930	RBH	375.0	Late embryogenesis abundant (LEA) hydroxyproline-rich glycoprotein family
g14942	AT3G24430	RBH	1092.0	ATP binding protein
g6140	AT1G66190	RBH	560.0	hypothetical protein
g24149	AT5G07990	RBH	1038.0	Cytochrome P450 superfamily protein
g13482	AT3G11260	RBH	383.0	WUSCHEL related homeobox 5
g4307	AT1G47640	RBH	469.0	seven transmembrane domain protein
g14320	AT3G18820	RBH	427.0	RAB GTPase homolog G3F
g28949	AT5G56250	RBH	1680.0	hapless 8
g9260	AT2G17785	RBH	395.0	zinc-binding protein-like protein
g28509	AT5G52070	RBH	553.0	Agenet domain-containing protein
g19838	AT4G07965	RBH	276.0	hypothetical protein
g20486	AT4G12740	RBH	840.0	HhH-GPD base excision DNA repair family protein
g7140	AT1G76110	RBH	696.0	HMG (high mobility group) box protein with ARID/BRIGHT DNA-binding domain-containing protein
g28136	AT5G48410	RBH	1766.0	glutamate receptor 1.3
g21108	AT4G17950	RBH	681.0	AT hook motif DNA-binding family protein
g11342	AT2G37880	RBH	503.0	MIZU-KUSSEI-like protein (Protein of unknown function, DUF617)
g22382	AT4G30000	RBH	1151.0	Dihydropterin pyrophosphokinase / Dihydropteroate synthase
g7679	AT2G01500	RBH	567.0	Homeodomain-like superfamily protein
g16857	AT3G47120	RBH	704.0	RNA recognition motif (RRM)-containing protein
g13942	AT3G15350	RBH	884.0	Core-2/I-branching beta-1,6-N-acetylglucosaminyltransferase family protein
g17668	AT3G54830	RBH	1112.0	Transmembrane amino acid transporter family protein
g7053	AT1G75210	RBH	1339.0	HAD-superfamily hydrolase, subfamily IG, 5'-nucleotidase
g5091	AT1G55240	RBH	639.0	proteinase inhibitor I4, serpin (DUF716)
g10799	AT2G32700	RBH	1675.0	LEUNIG-like protein
g27796	AT5G45220	RBH	624.0	Disease resistance protein (TIR-NBS-LRR class) family
g6930	AT1G73980	RBH	1315.0	Phosphoribulokinase / Uridine kinase family
g9717	AT2G22180	RBH	591.0	hydroxyproline-rich glycoprotein family protein
g7142	AT1G76130	RBH	863.0	alpha-amylase-like 2
g12918	AT3G05690	RBH	615.0	nuclear factor Y, subunit A2
g3394	AT1G34540	RBH	1027.0	cytochrome P450, family 94, subfamily D, polypeptide 1
g21151	AT4G18340	RBH	816.0	Glycosyl hydrolase superfamily protein
g29651	AT5G63135	RBH	198.0	transcription termination factor
g15499	AT3G29170	RBH	243.0	transmembrane protein (DUF872)
g9427	AT2G19470	RBH	897.0	casein kinase I-like 5
g5661	AT1G61720	RBH	701.0	NAD(P)-binding Rossmann-fold superfamily protein
g17049	AT3G48810	RBH	1370.0	Pentatricopeptide repeat (PPR) superfamily protein
g12728	AT3G03950	RBH	895.0	evolutionarily conserved C-terminal region 1
g11571	AT2G40100	RBH	559.0	light harvesting complex photosystem II
g14552	AT3G20970	RBH	514.0	NFU domain protein 4
g25367	AT5G20930	RBH	1427.0	Protein kinase superfamily protein
g6807	AT1G72800	RBH	528.0	RNA-binding (RRM/RBD/RNP motifs) family protein
g12633	AT3G03090	RBH	996.0	vacuolar glucose transporter 1
g708	AT1G07880	RBH	752.0	Protein kinase superfamily protein
g21249	AT4G19185	RBH	804.0	nodulin MtN21 /EamA-like transporter family protein
g12919	AT3G05700	RBH	459.0	Drought-responsive family protein
g16660	AT3G45210	RBH	278.0	transcription initiation factor TFIID subunit (Protein of unknown function, DUF584)
g13189	AT3G08530	RBH	3528.0	Clathrin, heavy chain
g29769	AT5G64340	RBH	707.0	transcription factor SAC51
g5235	AT1G56430	RBH	662.0	nicotianamine synthase 4
g11573	AT2G40113	RBH	284.0	Pollen Ole e 1 allergen and extensin family protein
g1411	AT1G14340	RBH	495.0	RNA-binding (RRM/RBD/RNP motifs) family protein
g27528	AT5G42800	RBH	800.0	dihydroflavonol 4-reductase
g17148	AT3G49770	RBH	383.0	hypothetical protein
g13223	AT3G08890	RBH	346.0	hypothetical protein (Protein of unknown function, DUF538)
g27554	AT5G43020	RBH	1382.0	Leucine-rich repeat protein kinase family protein
g9879	AT2G23800	RBH	757.0	geranylgeranyl pyrophosphate synthase 2
g13044	AT3G06690	RBH	358.0	putative acyl-coenzyme A oxidase
g15271	AT3G27400	RBH	860.0	Pectin lyase-like superfamily protein
g25921	AT5G26990	RBH	449.0	Drought-responsive family protein
g16543	AT3G44490	RBH	330.0	histone deacetylase 17
g1413	AT1G14350	RBH	904.0	Duplicated homeodomain-like superfamily protein
g18255	AT3G60680	RBH	1027.0	DUF641 family protein (DUF641)
g7260	AT1G77310	RBH	1456.0	wound-responsive family protein
g357	AT1G04555	RBH	303.0	transmembrane protein
g20242	AT4G10550	RBH	1575.0	Subtilase family protein
g9687	AT2G21900	RBH	338.0	WRKY DNA-binding protein 59
g13319	AT3G09820	RBH	714.0	adenosine kinase 1
g20570	AT4G13400	RBH	741.0	2-oxoglutarate (2OG) and Fe(II)-dependent oxygenase superfamily protein
g17318	AT3G51410	RBH	489.0	hypothetical protein (DUF241)
g13221	AT3G08880	RBH	395.0	plectin-like protein
g11340	AT2G37860	RBH	875.0	reticulata-like protein, putative (DUF3411)
g27581	AT5G43240	RBH	1048.0	hypothetical protein (DUF674)
g29405	AT5G60670	RBH	328.0	Ribosomal protein L11 family protein
g16421	AT3G43590	RBH	961.0	zinc knuckle (CCHC-type) family protein
g27101	AT5G38850	RBH	2010.0	Disease resistance protein (TIR-NBS-LRR class)
g14446	AT3G20015	RBH	953.0	Eukaryotic aspartyl protease family protein
g27039	AT5G38280	RBH	1325.0	PR5-like receptor kinase
g24199	AT5G08450	RBH	1902.0	zinc finger CCCH domain protein
g5093	AT1G55260	RBH	383.0	Bifunctional inhibitor/lipid-transfer protein/seed storage 2S albumin superfamily protein
g21618	AT4G22780	RBH	930.0	ACT domain repeat 7
g5004	AT1G54350	RBH	1427.0	ABC transporter family protein
g21039	AT4G17300	RBH	1215.0	Class II aminoacyl-tRNA and biotin synthetases superfamily protein
g12702	AT3G03740	RBH	904.0	BTB-POZ and MATH domain 4
g4323	AT1G47810	RBH	714.0	F-box and associated interaction domains-containing protein
g20957	AT4G16490	RBH	949.0	ARM repeat superfamily protein
g14041	AT3G16230	RBH	928.0	Putative eukaryotic LigT
g4231	AT1G45545	RBH	1489.0	WEAK CHLOROPLAST MOVEMENT UNDER BLUE LIGHT-like protein (DUF827)
g23568	AT5G02310	RBH	4104.0	proteolysis 6
g27583	AT5G43260	RBH	195.0	chaperone protein dnaJ-like protein
g19091	AT4G04650	RBH	574.0	RNA-directed DNA polymerase (reverse transcriptase)-related family protein
g17350	AT3G51740	RBH	1570.0	inflorescence meristem receptor-like kinase 2
g8060	AT2G04925	RBH	179.0	Putative membrane lipoprotein
g27076	AT5G38600	RBH	1073.0	Proline-rich spliceosome-associated (PSP) family protein / zinc knuckle (CCHC-type) family protein
g11030	AT2G34890	RBH	1238.0	CTP synthase family protein
g17079	AT3G49150	RBH	951.0	F-box/FBD/LRR protein
g21566	AT4G22305	RBH	469.0	alpha/beta-Hydrolases superfamily protein
g25776	AT5G25430	RBH	1363.0	HCO3- transporter family
g457	AT1G05520	RBH	1628.0	Sec23/Sec24 protein transport family protein
g21830	AT4G24860	RBH	2147.0	P-loop containing nucleoside triphosphate hydrolases superfamily protein
g27103	AT5G38880	RBH	1647.0	HAUS augmin-like complex subunit
g8117	AT2G05440	RBH	90.1	GLYCINE RICH PROTEIN 9
g25365	AT5G20910	RBH	643.0	RING/U-box superfamily protein
g27132	AT5G39150	RBH	441.0	RmlC-like cupins superfamily protein
g14871	AT3G23790	RBH	1498.0	AMP-dependent synthetase and ligase family protein
g24395	AT5G10810	RBH	227.0	enhancer of rudimentary protein
g28998	AT5G56690	RBH	743.0	FBD, F-box and Leucine Rich Repeat domains containing protein
g7748	AT2G02100	RBH	156.0	low-molecular-weight cysteine-rich 69
g17452	AT3G52700	RBH	333.0	hypothetical protein
g7241	AT1G77120	RBH	779.0	alcohol dehydrogenase 1
g16662	AT3G45230	RBH	339.0	hydroxyproline-rich glycoprotein family protein
g23382	AT4G39675	RBH	144.0	hypothetical protein
g21674	AT4G23365	RBH	835.0	carboxyl-terminal peptidase
g23750	AT5G04010	RBH	565.0	F-box family protein
g5633	AT1G61500	RBH	1676.0	S-locus lectin protein kinase family protein
g21075	AT4G17660	RBH	808.0	Protein kinase superfamily protein
g17796	AT3G56060	RBH	1194.0	Glucose-methanol-choline (GMC) oxidoreductase family protein
g17877	AT3G56891	RBH	340.0	Heavy metal transport/detoxification superfamily protein
g9015	AT2G15370	RBH	1053.0	fucosyltransferase 5
g816	AT1G08900	RBH	931.0	Major facilitator superfamily protein
g20760	AT4G14900	RBH	1100.0	FRIGIDA-like protein
g12354	AT2G47630	RBH	737.0	alpha/beta-Hydrolases superfamily protein
g23380	AT4G39660	RBH	971.0	alanine:glyoxylate aminotransferase 2
g20444	AT4G12350	RBH	595.0	myb domain protein 42
g21676	AT4G23373	RBH	477.0	carboxyl-terminal peptidase
g24397	AT5G10830	RBH	534.0	S-adenosyl-L-methionine-dependent methyltransferases superfamily protein
g9549	AT2G20650	RBH	1167.0	RING/U-box superfamily protein
g25923	AT5G27010	RBH	1763.0	ARM repeat superfamily protein
g5268	AT1G56660	RBH	880.0	MAEBL domain protein
g28448	AT5G51500	RBH	1118.0	Plant invertase/pectin methylesterase inhibitor superfamily
g27264	AT5G40340	RBH	1593.0	Tudor/PWWP/MBT superfamily protein
g20136	AT4G09620	RBH	432.0	Mitochondrial transcription termination factor family protein
g14425	AT3G19820	RBH	1165.0	cell elongation protein / DWARF1 / DIMINUTO (DIM)
g18797	AT4G02110	RBH	2744.0	transcription coactivator
g13701	AT3G13230	RBH	442.0	RNA-binding KH domain-containing protein
g4707	AT1G51600	RBH	630.0	ZIM-LIKE 2
g25115	AT5G18420	RBH	915.0	CCR4-NOT transcription complex subunit
g13591	AT3G12270	RBH	1243.0	protein arginine methyltransferase 3
g29975	AT5G66210	RBH	1073.0	calcium-dependent protein kinase 28
g27162	AT5G39450	RBH	1188.0	F-box family protein
g10037	AT2G25310	RBH	430.0	ER membrane protein complex subunit-like protein (DUF2012)
g12356	AT2G47670	RBH	413.0	Plant invertase/pectin methylesterase inhibitor superfamily protein
g2231	AT1G22280	RBH	593.0	phytochrome-associated protein phosphatase type 2C
g12	AT1G01120	RBH	1099.0	3-ketoacyl-CoA synthase 1
g21319	AT4G19970	RBH	786.0	nucleotide-diphospho-sugar transferase family protein
g2454	AT1G24600	RBH	144.0	hypothetical protein
g12940	AT3G05858	RBH	183.0	hypothetical protein
g18795	AT4G02090	RBH	409.0	multidrug resistance protein ABC transporter family protein
g25340	AT5G20635	RBH	266.0	guanine nucleotide-binding protein subunit gamma
g26783	AT5G35900	RBH	429.0	LOB domain-containing protein 35
g20955	AT4G16470	RBH	1043.0	Tetratricopeptide repeat (TPR)-like superfamily protein
g7446	AT1G79103	RBH	177.0	hypothetical protein
g29739	AT5G64040	RBH	287.0	photosystem I reaction center subunit PSI-N, chloroplast, putative / PSI-N, putative (PSAN)
g17572	AT3G53850	RBH	309.0	Uncharacterized protein family (UPF0497)
g17422	AT3G52420	RBH	126.0	outer envelope membrane protein 7
g21740	AT4G23960	RBH	404.0	F-box family protein
g2233	AT1G22310	RBH	1074.0	methyl-CPG-binding domain 8
g4337	AT1G47980	RBH	615.0	desiccation-like protein
g14810	AT3G23190	RBH	442.0	HR-like lesion-inducing protein-like protein
g2059	AT1G20700	RBH	409.0	WUSCHEL related homeobox 14
g21270	AT4G19470	RBH	805.0	Leucine-rich repeat (LRR) family protein
g29846	AT5G65050	RBH	388.0	AGAMOUS-like 31
g205	AT1G03010	RBH	1297.0	Phototropic-responsive NPH3 family protein
g10965	AT2G34260	RBH	724.0	transducin family protein / WD-40 repeat family protein
g25803	AT5G25770	RBH	873.0	alpha/beta-Hydrolases superfamily protein
g13762	AT3G13750	RBH	1763.0	beta galactosidase 1
g13219	AT3G08860	RBH	999.0	PYRIMIDINE 4
g26870	AT5G36870	RBH	3770.0	glucan synthase-like 9
g1826	AT1G18440	RBH	581.0	Peptidyl-tRNA hydrolase family protein
g13985	AT3G15680	RBH	326.0	Ran BP2/NZF zinc finger-like superfamily protein
g2873	AT1G29850	RBH	273.0	double-stranded DNA-binding family protein
g23225	AT4G38070	RBH	442.0	transcription factor bHLH131-like protein
g23379	AT4G39650	RBH	1133.0	gamma-glutamyl transpeptidase 2
g29511	AT5G61720	RBH	788.0	hypothetical protein (DUF1216)
g17570	AT3G53830	RBH	1022.0	Regulator of chromosome condensation (RCC1) family protein
g21742	AT4G23990	RBH	1524.0	cellulose synthase like G3
g24848	AT5G15770	RBH	300.0	glucose-6-phosphate acetyltransferase 1
g25737	AT5G25110	RBH	906.0	CBL-interacting protein kinase 25
g18666	AT4G00955	RBH	567.0	wall-associated receptor kinase-like protein
g17875	AT3G56880	RBH	489.0	VQ motif-containing protein
g20892	AT4G15970	RBH	585.0	Nucleotide-diphospho-sugar transferase family protein
g20762	AT4G14920	RBH	2357.0	Acyl-CoA N-acyltransferase with RING/FYVE/PHD-type zinc finger protein
g2871	AT1G29830	RBH	1129.0	Magnesium transporter CorA-like family protein
g23227	AT4G38090	RBH	482.0	ribosomal protein S5 domain protein
g27926	AT5G46380	RBH	1364.0	Serine/Threonine-kinase, putative (DUF1296)
g14114	AT3G16930	RBH	144.0	hypothetical protein
g12007	AT2G44200	RBH	978.0	pre-mRNA splicing factor domain-containing protein
g12421	AT3G01150	RBH	831.0	polypyrimidine tract-binding protein 1
g1693	AT1G17145	RBH	639.0	RING/U-box superfamily protein
g9453	AT2G19720	RBH	269.0	ribosomal protein S15A B
g14376	AT3G19360	RBH	806.0	Zinc finger (CCCH-type) family protein
g28276	AT5G49720	RBH	1292.0	glycosyl hydrolase 9A1
g25709	AT5G24880	RBH	601.0	chromo domain cec-like protein
g13964	AT3G15480	RBH	355.0	fiber (DUF1218)
g3537	AT1G36050	RBH	894.0	Endoplasmic reticulum vesicle transporter protein
g12678	AT3G03540	RBH	1086.0	non-specific phospholipase C5
g18476	AT3G62860	RBH	724.0	alpha/beta-Hydrolases superfamily protein
g17488	AT3G53030	RBH	1102.0	ser/arg-rich protein kinase 4
g18664	AT4G00950	RBH	587.0	hypothetical protein (DUF688)
g13589	AT3G12250	RBH	626.0	TGACG motif-binding factor 6
g11291	AT2G37380	RBH	643.0	membrane-associated kinase regulator
g4705	AT1G51580	RBH	1270.0	RNA-binding KH domain-containing protein
g25117	AT5G18440	RBH	962.0	GATA zinc finger protein
g13593	AT3G12290	RBH	598.0	Amino acid dehydrogenase family protein
g12346	AT2G47550	RBH	1158.0	Plant invertase/pectin methylesterase inhibitor superfamily
g11168	AT2G36210	RBH	279.0	SAUR-like auxin-responsive protein family
g28274	AT5G49700	RBH	536.0	Putative AT-hook DNA-binding family protein
g14767	AT3G22840	RBH	387.0	Chlorophyll A-B binding family protein
g1700	AT1G17210	RBH	1969.0	IAP-like protein 1
g11293	AT2G37400	RBH	676.0	Tetratricopeptide repeat (TPR)-like superfamily protein
g5778	AT1G62850	RBH	484.0	Class I peptide chain release factor
g13656	AT3G12910	RBH	637.0	NAC (No Apical Meristem) domain transcriptional regulator superfamily protein
g13614	AT3G12520	RBH	1372.0	2
g10	AT1G01100	RBH	217.0	60S acidic ribosomal protein family
g23625	AT5G02900	RBH	993.0	cytochrome P450, family 96, subfamily A, polypeptide 13
g17589	AT3G54010	RBH	1303.0	FKBP-type peptidyl-prolyl cis-trans isomerase family protein
g22030	AT4G26740	RBH	509.0	peroxygenase 1
g7702	AT2G01730	RBH	1242.0	cleavage and polyadenylation specificity factor 73 kDa subunit-II
g207	AT1G03030	RBH	622.0	P-loop containing nucleoside triphosphate hydrolases superfamily protein
g20572	AT4G13420	RBH	1617.0	high affinity K transporter 5
g25414	AT5G22100	RBH	760.0	RNA cyclase family protein
g25508	AT5G23000	RBH	677.0	myb domain protein 37
g24005	AT5G06560	RBH	1082.0	myosin-binding protein (Protein of unknown function, DUF593)
g2029	AT1G20430	RBH	233.0	hypothetical protein
g24781	AT5G15090	RBH	551.0	voltage dependent anion channel 3
g20805	AT4G15270	RBH	613.0	glucosyltransferase-like protein
g4335	AT1G47960	RBH	284.0	cell wall / vacuolar inhibitor of fructosidase 1
g16422	AT3G43600	RBH	2711.0	aldehyde oxidase 2
g640	AT1G07270	RBH	1039.0	Cell division control, Cdc6
g13760	AT3G13730	RBH	1006.0	cytochrome P450, family 90, subfamily D, polypeptide 1
g17716	AT3G55290	RBH	572.0	NAD(P)-binding Rossmann-fold superfamily protein
g26577	AT5G34830	RBH	317.0	hypothetical protein
g4047	AT1G43260	RBH	547.0	hAT transposon superfamily protein
g28162	AT5G48650	RBH	893.0	Nuclear transport factor 2 (NTF2) family protein with RNA binding (RRM-RBD-RNP motifs) domain-containing protein
g25416	AT5G22120	RBH	769.0	coiled-coil protein
g18689	AT4G01160	RBH	1094.0	BTB/POZ/Kelch-associated protein
g20807	AT4G15290	RBH	1570.0	Cellulose synthase family protein
g4374	AT1G48330	RBH	159.0	SsrA-binding protein
g9681	AT2G21860	RBH	1061.0	violaxanthin de-epoxidase-like protein
g17714	AT3G55270	RBH	1602.0	mitogen-activated protein kinase phosphatase 1
g24007	AT5G06580	RBH	1179.0	FAD-linked oxidases family protein
g11070	AT2G35270	RBH	569.0	Putative AT-hook DNA-binding family protein
g14116	AT3G16950	RBH	1267.0	lipoamide dehydrogenase 1
g11105	AT2G35620	RBH	1195.0	Leucine-rich repeat protein kinase family protein
g11019	AT2G34780	RBH	2652.0	maternal effect embryo arrest 22
g857	AT1G09290	RBH	709.0	hypothetical protein
g9530	AT2G20520	RBH	498.0	FASCICLIN-like arabinogalactan 6
g13661	AT3G12950	RBH	1148.0	Trypsin family protein
g29728	AT5G63930	RBH	2174.0	Leucine-rich repeat protein kinase family protein
g6419	AT1G68830	RBH	1160.0	Serine/Threonine kinase domain protein
g4206	AT1G45130	RBH	1523.0	beta-galactosidase 5
g25124	AT5G18500	RBH	994.0	Protein kinase superfamily protein
g5329	AT1G58210	RBH	570.0	EMBRYO DEFECTIVE protein
g6206	AT1G66810	RBH	643.0	Zinc finger C-x8-C-x5-C-x3-H type family protein
g11339	AT2G37840	RBH	1506.0	Protein kinase superfamily protein
g11107	AT2G35635	RBH	304.0	ubiquitin 7
g20	AT1G01200	RBH	489.0	RAB GTPase homolog A3
g16917	AT3G47530	RBH	1217.0	Pentatricopeptide repeat (PPR) superfamily protein
g16827	AT3G46830	RBH	447.0	RAB GTPase homolog A2C
g5099	AT1G55310	RBH	393.0	SC35-like splicing factor 33
g29441	AT5G61030	RBH	574.0	glycine-rich RNA-binding protein 3
g18119	AT3G59360	RBH	828.0	UDP-galactose transporter 6
g4204	AT1G45110	RBH	700.0	Tetrapyrrole (Corrin/Porphyrin) Methylase
g6223	AT1G66970	RBH	1603.0	SHV3-like 2
g5316	AT1G58055	RBH	147.0	Defensin-like (DEFL) family protein
g20446	AT4G12370	RBH	618.0	F-box/kelch-repeat protein
g24754	AT5G14800	RBH	546.0	pyrroline-5- carboxylate (P5C) reductase
g1702	AT1G17230	RBH	2231.0	Leucine-rich receptor-like protein kinase family protein
g466	AT1G05590	RBH	1197.0	beta-hexosaminidase 2
g29829	AT5G64880	RBH	344.0	transmembrane protein
g22641	AT4G32420	RBH	1565.0	Cyclophilin-like peptidyl-prolyl cis-trans isomerase family protein
g13654	AT3G12890	RBH	528.0	activator of spomin::LUC2
g14427	AT3G19840	RBH	1712.0	pre-mRNA-processing protein 40C
g11355	AT2G38010	RBH	1634.0	Neutral/alkaline non-lysosomal ceramidase
g27480	AT5G42380	RBH	362.0	calmodulin like 37
g29132	AT5G57970	RBH	714.0	DNA glycosylase superfamily protein
g13703	AT3G13275	RBH	136.0	transmembrane protein
g6221	AT1G66950	RBH	3001.0	pleiotropic drug resistance 11
g28013	AT5G47200	RBH	421.0	RAB GTPase homolog 1A
g7099	AT1G75710	RBH	950.0	C2H2-like zinc finger protein
g20393	AT4G11911	RBH	539.0	STAY-GREEN-like protein
g5022	AT1G54540	RBH	463.0	Late embryogenesis abundant (LEA) hydroxyproline-rich glycoprotein family
g21142	AT4G18270	RBH	956.0	translocase 11
g8909	AT2G14440	RBH	1795.0	Leucine-rich repeat protein kinase family protein
g12956	AT3G05975	RBH	380.0	Late embryogenesis abundant (LEA) hydroxyproline-rich glycoprotein family
g10982	AT2G34430	RBH	537.0	light-harvesting chlorophyll-protein complex II subunit B1
g2977	AT1G30814	RBH	622.0	hypothetical protein
g10178	AT2G26730	RBH	1337.0	Leucine-rich repeat protein kinase family protein
g10653	AT2G31335	RBH	124.0	hypothetical protein
g29620	AT5G62865	RBH	338.0	hypothetical protein
g26624	AT5G34908	RBH	167.0	inhibitor/lipid-transfer protein/seed storage 2S albumin superfamily protein, putative (DUF784)
g20522	AT4G13010	RBH	662.0	Oxidoreductase, zinc-binding dehydrogenase family protein
g17383	AT3G52060	RBH	691.0	core-2/I-branching beta-1,6-N-acetylglucosaminyltransferase family protein
g27677	AT5G44150	RBH	711.0	phosphorelay protein
g9482	AT2G20050	RBH	2254.0	protein phosphatase 2C and cyclic nucleotide-binding/kinase domain-containing protein
g18078	AT3G58920	RBH	964.0	F-box/RNI-like superfamily protein
g22623	AT4G32250	RBH	1255.0	Protein kinase superfamily protein
g12217	AT2G46300	RBH	516.0	Late embryogenesis abundant (LEA) hydroxyproline-rich glycoprotein family
g29241	AT5G59010	RBH	1019.0	kinase with tetratricopeptide repeat domain-containing protein
g23046	AT4G36350	RBH	968.0	purple acid phosphatase 25
g5211	AT1G56260	RBH	251.0	telomere-capping, CST complex subunit
g2698	AT1G27960	RBH	1129.0	evolutionarily conserved C-terminal region 9
g22554	AT4G31610	RBH	1080.0	Transcriptional factor B3 family protein
g10980	AT2G34400	RBH	1288.0	Pentatricopeptide repeat (PPR-like) superfamily protein
g10525	AT2G30150	RBH	936.0	UDP-Glycosyltransferase superfamily protein
g24459	AT5G11460	RBH	692.0	hypothetical protein (DUF581)
g18835	AT4G02460	RBH	1895.0	DNA mismatch repair protein
g13396	AT3G10470	RBH	625.0	C2H2-type zinc finger family protein
g5473	AT1G59930	RBH	273.0	MADS-box family protein
g27675	AT5G44130	RBH	491.0	FASCICLIN-like arabinogalactan protein 13 precursor
g7253	AT1G77240	RBH	1129.0	AMP-dependent synthetase and ligase family protein
g13678	AT3G13090	RBH	2696.0	multidrug resistance-associated protein 8
g2975	AT1G30800	RBH	470.0	Fasciclin-like arabinogalactan family protein
g327	AT1G04250	RBH	474.0	AUX/IAA transcriptional regulator family protein
g6826	AT1G72990	RBH	1440.0	beta-galactosidase 17
g14908	AT3G24120	RBH	620.0	Homeodomain-like superfamily protein
g10937	AT2G34000	RBH	311.0	RING/U-box superfamily protein
g17237	AT3G50610	RBH	485.0	DNA-directed RNA polymerase II subunit RPB1-like protein
g4400	AT1G48590	RBH	347.0	Calcium-dependent lipid-binding (CaLB domain) family protein
g27031	AT5G38197	RBH	186.0	Bifunctional inhibitor/lipid-transfer protein/seed storage 2S albumin superfamily protein
g17988	AT3G58020	RBH	492.0	Chaperone DnaJ-domain superfamily protein
g25910	AT5G26865	RBH	231.0	AGAMOUS-like MADS-box protein
g2259	AT1G22620	RBH	1909.0	Phosphoinositide phosphatase family protein
g27924	AT5G46360	RBH	518.0	Ca2 activated outward rectifying K channel 3
g27969	AT5G46820	RBH	742.0	carboxyl-terminal proteinase-like protein, putative (DUF239)
g28914	AT5G55900	RBH	853.0	Sucrase/ferredoxin-like family protein
g21792	AT4G24480	RBH	1977.0	Protein kinase superfamily protein
g20927	AT4G16200	RBH	571.0	SWAP (Suppressor-of-White-APricot)/surp domain-containing protein
g9205	AT2G17260	RBH	1896.0	glutamate receptor 2
g16528	AT3G44340	RBH	2215.0	hypothetical protein
g12401	AT2G48140	RBH	382.0	Bifunctional inhibitor/lipid-transfer protein/seed storage 2S albumin superfamily protein
g18097	AT3G59120	RBH	1200.0	Cysteine/Histidine-rich C1 domain family protein
g3286	AT1G33780	RBH	669.0	electron transporter, putative (DUF179)
g18700	AT4G01260	RBH	649.0	DNA-binding storekeeper protein-related transcriptional regulator
g9676	AT2G21840	RBH	1167.0	Cysteine/Histidine-rich C1 domain family protein
g10210	AT2G27050	RBH	1224.0	ETHYLENE-INSENSITIVE3-like 1
g27482	AT5G42400	RBH	2881.0	SET domain protein 25
g17331	AT3G51540	RBH	862.0	mucin-5AC-like protein
g13420	AT3G10660	RBH	1335.0	calmodulin-domain protein kinase cdpk isoform 2
g28011	AT5G47180	RBH	454.0	Plant VAMP (vesicle-associated membrane protein) family protein
g11357	AT2G38025	RBH	482.0	Cysteine proteinases superfamily protein
g3070	AT1G31690	RBH	1393.0	Copper amine oxidase family protein
g20357	AT4G11570	RBH	765.0	Haloacid dehalogenase-like hydrolase (HAD) superfamily protein
g9207	AT2G17270	RBH	638.0	3
g15541	AT3G29385	RBH	446.0	dentin sialophosphoprotein-like protein
g4817	AT1G52600	RBH	363.0	Peptidase S24/S26A/S26B/S26C family protein
g12403	AT2G48160	RBH	2873.0	Tudor/PWWP/MBT domain-containing protein
g23422	AT4G40010	RBH	716.0	SNF1-related protein kinase 2.7
g8182	AT2G06105	RBH	823.0	aspartyl protease gag-polyprotein
g18107	AT3G59230	RBH	996.0	RNI-like superfamily protein
g18344	AT3G61550	RBH	435.0	RING/U-box superfamily protein
g5804	AT1G63030	RBH	371.0	Integrase-type DNA-binding superfamily protein
g14596	AT3G21310	RBH	796.0	Core-2/I-branching beta-1,6-N-acetylglucosaminyltransferase family protein
g10674	AT2G31510	RBH	1180.0	IBR domain-containing protein
g24662	AT5G13860	RBH	758.0	ELCH-like protein
g4871	AT1G53060	RBH	489.0	Legume lectin family protein
g20768	AT4G14980	RBH	1120.0	Cysteine/Histidine-rich C1 domain family protein
g3072	AT1G31720	RBH	354.0	chitin synthase, putative (DUF1218)
g17998	AT3G58120	RBH	657.0	Basic-leucine zipper (bZIP) transcription factor family protein
g5824	AT1G63200	RBH	451.0	Cystatin/monellin superfamily protein
g17333	AT3G51560	RBH	2539.0	Disease resistance protein (TIR-NBS-LRR class) family
g22326	AT4G29470	RBH	394.0	Phospholipase A2 family protein
g22642	AT4G32430	RBH	1585.0	Pentatricopeptide repeat (PPR) superfamily protein
g3577	AT1G36380	RBH	139.0	transmembrane protein
g29243	AT5G59030	RBH	348.0	copper transporter 1
g642	AT1G07290	RBH	614.0	golgi nucleotide sugar transporter 2
g719	AT1G07985	RBH	284.0	Expressed protein
g23083	AT4G36730	RBH	645.0	G-box binding factor 1
g8209	AT2G06420	RBH	511.0	En/Spm-like transposon, putative (DUF1985)
g4873	AT1G53080	RBH	585.0	Legume lectin family protein
g9556	AT2G20720	RBH	622.0	Pentatricopeptide repeat (PPR) superfamily protein
g5008	AT1G54390	RBH	684.0	PHD finger protein-like protein
g1513	AT1G15280	RBH	1194.0	CASC3/Barentsz eIF4AIII binding protein
g27610	AT5G43520	RBH	521.0	Cysteine/Histidine-rich C1 domain family protein
g14269	AT3G18360	RBH	439.0	VQ motif-containing protein
g4115	AT1G43790	RBH	233.0	tracheary element differentiation-related 6
g18330	AT3G61420	RBH	1196.0	BSD domain (BTF2-like transcription factors, Synapse-associated proteins and DOS2-like proteins)
g10898	AT2G33600	RBH	657.0	NAD(P)-binding Rossmann-fold superfamily protein
g5309	AT1G57980	RBH	765.0	Nucleotide-sugar transporter family protein
g478	AT1G05700	RBH	1818.0	Leucine-rich repeat transmembrane protein kinase protein
g4088	AT1G43650	RBH	691.0	nodulin MtN21 /EamA-like transporter family protein
g24945	AT5G16740	RBH	856.0	Transmembrane amino acid transporter family protein
g27765	AT5G44930	RBH	749.0	Exostosin family protein
g6793	AT1G72640	RBH	629.0	NAD(P)-binding Rossmann-fold superfamily protein
g20266	AT4G10810	RBH	159.0	hypothetical protein
g7148	AT1G76185	RBH	209.0	NADH-ubiquinone oxidoreductase chain
g22837	AT4G34260	RBH	1750.0	1,2-alpha-L-fucosidase
g15110	AT3G25980	RBH	431.0	DNA-binding HORMA family protein
g25912	AT5G26890	RBH	135.0	hypothetical protein
g13050	AT3G06750	RBH	276.0	hydroxyproline-rich glycoprotein family protein
g21790	AT4G24460	RBH	861.0	CRT (chloroquine-resistance transporter)-like transporter 2
g2737	AT1G28306	RBH	281.0	Plant self-incompatibility protein S1 family
g11301	AT2G37470	RBH	270.0	Histone superfamily protein
g30048	AT5G66910	RBH	1654.0	Disease resistance protein (CC-NBS-LRR class) family
g295	AT1G03920	RBH	1189.0	Protein kinase family protein
g3269	AT1G33560	RBH	1602.0	Disease resistance protein (CC-NBS-LRR class) family
g10594	AT2G30780	RBH	943.0	Tetratricopeptide repeat (TPR)-like superfamily protein
g12385	AT2G47970	RBH	854.0	Nuclear pore localization protein NPL4
g11154	AT2G36060	RBH	308.0	MMS ZWEI homologue 3
g6465	AT1G69280	RBH	625.0	hypothetical protein
g27767	AT5G44950	RBH	863.0	F-box/RNI-like/FBD-like domains-containing protein
g6791	AT1G72620	RBH	687.0	alpha/beta-Hydrolases superfamily protein
g9330	AT2G18480	RBH	1019.0	Major facilitator superfamily protein
g20520	AT4G12980	RBH	793.0	Auxin-responsive family protein
g23591	AT5G02520	RBH	1211.0	dentin sialophosphoprotein-like protein
g26159	AT5G28730	RBH	429.0	nuclease
g18821	AT4G02340	RBH	665.0	alpha/beta-Hydrolases superfamily protein
g17748	AT3G55580	RBH	991.0	Regulator of chromosome condensation (RCC1) family protein
g21581	AT4G22467	RBH	390.0	hypothetical protein
g28880	AT5G55600	RBH	1380.0	Agenet and bromo-adjacent homology (BAH) domain-containing protein
g29763	AT5G64280	RBH	1081.0	dicarboxylate transporter 2.2
g7960	AT2G04050	RBH	956.0	MATE efflux family protein
g25589	AT5G23760	RBH	182.0	Copper transport protein family
g29458	AT5G61220	RBH	179.0	LYR family of Fe/S cluster biogenesis protein
g13249	AT3G09100	RBH	1400.0	mRNA capping enzyme family protein
g23031	AT4G36150	RBH	2321.0	Disease resistance protein (TIR-NBS-LRR class) family
g18105	AT3G59210	RBH	979.0	F-box/RNI-like superfamily protein
g23329	AT4G39110	RBH	1823.0	Malectin/receptor-like protein kinase family protein
g17413	AT3G52330	RBH	474.0	F-box associated ubiquitination effector family protein
g18505	AT3G63140	RBH	737.0	chloroplast stem-loop binding protein of 41 kDa
g6599	AT1G70580	RBH	995.0	alanine-2-oxoglutarate aminotransferase 2
g13768	AT3G13784	RBH	1170.0	cell wall invertase 5
g28992	AT5G56630	RBH	1002.0	phosphofructokinase 7
g18702	AT4G01270	RBH	1014.0	RING/U-box superfamily protein
g21051	AT4G17460	RBH	570.0	Homeobox-leucine zipper protein 4 (HB-4) / HD-ZIP protein
g5581	AT1G61050	RBH	883.0	alpha 1,4-glycosyltransferase family protein
g19550	AT4G06676	RBH	642.0	etoposide-induced protein
g6962	AT1G74280	RBH	766.0	alpha/beta-Hydrolases superfamily protein
g4258	AT1G47270	RBH	788.0	tubby like protein 6
g26496	AT5G32670	RBH	265.0	START domain protein
g23366	AT4G39520	RBH	754.0	GTP-binding protein-like protein
g10756	AT2G32280	RBH	328.0	GPI inositol-deacylase C, putative (DUF1218)
g29179	AT5G58410	RBH	3828.0	HEAT/U-box domain-containing protein
g9807	AT2G23096	RBH	576.0	2-oxoglutarate (2OG) and Fe(II)-dependent oxygenase superfamily protein
g15609	AT3G29785	RBH	114.0	Pol-like polyprotein/retrotransposon
g23033	AT4G36170	RBH	90.1	hypothetical protein
g9588	AT2G20970	RBH	706.0	lipid-binding protein
g5948	AT1G64360	RBH	177.0	hypothetical protein
g13880	AT3G14720	RBH	1246.0	MAP kinase 19
g17349	AT3G51720	RBH	807.0	WEB family protein (DUF827)
g27612	AT5G43530	RBH	2626.0	Helicase protein with RING/U-box domain-containing protein
g13381	AT3G10340	RBH	1454.0	phenylalanine ammonia-lyase 4
g26138	AT5G28646	RBH	405.0	TPX2 (targeting protein for Xklp2) protein family
g15520	AT3G29280	RBH	378.0	hypothetical protein
g25832	AT5G26040	RBH	702.0	histone deacetylase 2
g16804	AT3G46640	RBH	599.0	Homeodomain-like superfamily protein
g25962	AT5G27450	RBH	771.0	mevalonate kinase
g5579	AT1G61030	RBH	1611.0	WAPL (Wings apart-like protein regulation of heterochromatin) protein
g19207	AT3G43837	RBH	245.0	reverse transcriptase-like protein
g28805	AT5G54855	RBH	309.0	Pollen Ole e 1 allergen and extensin family protein
g21222	AT4G18975	RBH	595.0	Pentatricopeptide repeat (PPR) superfamily protein
g27914	AT5G46280	RBH	1604.0	Minichromosome maintenance (MCM2/3/5) family protein
g18339	AT3G61510	RBH	974.0	ACC synthase 1
g11570	AT2G40095	RBH	361.0	Alpha/beta hydrolase related protein
g27949	AT5G46640	RBH	780.0	AT hook motif DNA-binding family protein
g5074	AT1G55080	RBH	464.0	mediator of RNA polymerase II transcription subunit-like protein
g11856	AT2G42790	RBH	1044.0	citrate synthase 3
g25830	AT5G35913	RBH	109.0	hypothetical protein
g16806	AT3G46660	RBH	940.0	UDP-glucosyl transferase 76E12
g4297	AT1G47550	RBH	1837.0	exocyst complex component sec3A
g6514	AT1G69740	RBH	881.0	Aldolase superfamily protein
g10596	AT2G30800	RBH	2713.0	helicase in vascular tissue and tapetum
g27557	AT5G43050	RBH	320.0	YCF20-like protein (DUF565)
g28683	AT5G53740	RBH	573.0	hypothetical protein
g2717	AT1G28135	RBH	100.0	hypothetical protein
g10527	AT2G30170	RBH	610.0	Protein phosphatase 2C family protein
g6058	AT1G65390	RBH	848.0	phloem protein 2 A5
g9332	AT2G18510	RBH	733.0	RNA-binding (RRM/RBD/RNP motifs) family protein
g21610	AT4G22730	RBH	1405.0	Leucine-rich repeat protein kinase family protein
g10335	AT2G28260	RBH	1407.0	cyclic nucleotide-gated channel 15
g17787	AT3G55960	RBH	628.0	Haloacid dehalogenase-like hydrolase (HAD) superfamily protein
g14014	AT3G15950	RBH	1543.0	DNA topoisomerase-like protein
g23653	AT5G03200	RBH	693.0	RING/U-box superfamily protein
g1252	AT1G12870	RBH	796.0	F-box and associated interaction domains-containing protein
g20438	AT4G12300	RBH	1050.0	cytochrome P450, family 706, subfamily A, polypeptide 4
g11572	AT2G40110	RBH	270.0	Yippee family putative zinc-binding protein
g22494	AT4G31000	RBH	1172.0	Calmodulin-binding protein
g26747	AT5G35690	RBH	1142.0	zinc metalloproteinase-like protein
g752	AT1G08260	RBH	4501.0	DNA polymerase epsilon catalytic subunit
g27555	AT5G43030	RBH	1162.0	Cysteine/Histidine-rich C1 domain family protein
g24339	AT5G10210	RBH	399.0	nitric oxide synthase-interacting protein
g18757	AT4G01760	RBH	1360.0	Cysteine/Histidine-rich C1 domain family protein
g11854	AT2G42770	RBH	471.0	Peroxisomal membrane 22 kDa (Mpv17/PMP22) family protein
g6072	AT1G65500	RBH	172.0	transmembrane protein
g17596	AT3G54080	RBH	717.0	Concanavalin A-like lectin family protein
g3157	AT1G32400	RBH	576.0	tobamovirus multiplication 2A
g20925	AT4G16180	RBH	1674.0	transmembrane protein
g1250	AT1G12855	RBH	866.0	F-box family protein
g21043	AT4G17350	RBH	840.0	auxin canalization protein (DUF828)
g18345	AT3G61560	RBH	507.0	Reticulon family protein
g16923	AT3G47590	RBH	531.0	alpha/beta-Hydrolases superfamily protein
g21049	AT4G17430	RBH	1049.0	O-fucosyltransferase family protein
g16613	AT3G44820	RBH	1345.0	Phototropic-responsive NPH3 family protein
g16856	AT3G47110	RBH	2048.0	Leucine-rich repeat protein kinase family protein
g16684	AT3G45460	RBH	790.0	IBR domain containing protein
g28546	AT5G52430	RBH	879.0	hydroxyproline-rich glycoprotein family protein
g2437	AT1G24430	RBH	888.0	HXXXD-type acyl-transferase family protein
g3245	AT1G33270	RBH	756.0	Acyl transferase/acyl hydrolase/lysophospholipase superfamily protein
g3208	AT1G32880	RBH	275.0	ARM repeat superfamily protein
g6929	AT1G73970	RBH	1631.0	obscurin-like protein
g3155	AT1G32380	RBH	820.0	phosphoribosyl pyrophosphate (PRPP) synthase 2
g27607	AT5G43490	RBH	338.0	myb-like protein X
g7483	AT1G79520	RBH	855.0	Cation efflux family protein
g12647	AT3G03230	RBH	691.0	alpha/beta-Hydrolases superfamily protein
g13052	AT3G06770	RBH	899.0	Pectin lyase-like superfamily protein
g12720	AT3G03870	RBH	545.0	transmembrane protein
g16854	AT3G47090	RBH	2010.0	Leucine-rich repeat protein kinase family protein
g630	AT1G07175	RBH	178.0	alternative NAD(P)H dehydrogenase
g19088	AT4G04670	RBH	1905.0	Met-10 like family protein / kelch repeat-containing protein
g12837	AT3G04980	RBH	2459.0	DNAJ heat shock N-terminal domain-containing protein
g25775	AT5G25425	RBH	218.0	glycine-rich protein
g13579	AT3G12160	RBH	460.0	RAB GTPase homolog A4D
g25223	AT5G19450	RBH	1108.0	calcium-dependent protein kinase 19
g19020	AT4G05160	RBH	1110.0	AMP-dependent synthetase and ligase family protein
g5021	AT1G54530	RBH	258.0	Calcium-binding EF hand family protein
g9270	AT2G17870	RBH	563.0	cold shock domain protein 3
g28807	AT5G54870	RBH	1101.0	inositol-1,4,5-trisphosphate 5-phosphatase
g21960	AT4G26110	RBH	745.0	1
g7804	AT2G02635	RBH	116.0	hypothetical protein
g21114	AT4G18020	RBH	1050.0	CheY-like two-component responsive regulator family protein
g28353	AT5G50440	RBH	440.0	membrin 12
g7093	AT1G75630	RBH	391.0	vacuolar H -pumping ATPase 16 kDa proteolipid subunit 4
g19056	AT4G04880	RBH	782.0	adenosine/AMP deaminase family protein
g23816	AT5G04680	RBH	1406.0	Ankyrin repeat family protein
g10064	AT2G25605	RBH	407.0	DNA-directed RNA polymerase subunit beta
g6300	AT1G67750	RBH	844.0	Pectate lyase family protein
g10246	AT2G27370	RBH	456.0	Uncharacterized protein family (UPF0497)
g9272	AT2G17890	RBH	1176.0	calcium-dependent protein kinase 16
g6679	AT1G71410	RBH	1870.0	ARM repeat superfamily protein
g21006	AT4G16860	RBH	1385.0	Disease resistance protein (TIR-NBS-LRR class) family
g2930	AT1G30400	RBH	3263.0	multidrug resistance-associated protein 1
g20099	AT4G09320	RBH	305.0	nucleoside diphosphate kinase
g1894	AT1G19090	RBH	1254.0	receptor-like serine/threonine kinase 2
g14812	AT3G23210	RBH	663.0	basic helix-loop-helix (bHLH) DNA-binding superfamily protein
g22496	AT4G31020	RBH	615.0	alpha/beta-Hydrolases superfamily protein
g21305	AT4G19850	RBH	396.0	lectin-like protein
g22427	AT4G30390	RBH	189.0	UDP-arabinopyranose mutase
g356	AT1G04550	RBH	484.0	AUX/IAA transcriptional regulator family protein
g9793	AT2G22950	RBH	2058.0	Cation transporter/ E1-E2 ATPase family protein
g10931	AT2G33855	RBH	294.0	transmembrane protein
g27493	AT5G42500	RBH	385.0	Disease resistance-responsive (dirigent-like protein) family protein
g6609	AT1G70690	RBH	612.0	Receptor-like protein kinase-related family protein
g21624	AT4G22860	RBH	1052.0	Cell cycle regulated microtubule associated protein
g4289	AT1G47490	RBH	888.0	RNA-binding protein 47C
g24086	AT5G07360	RBH	1361.0	Amidase family protein
g21214	AT4G18905	RBH	894.0	Transducin/WD40 repeat-like superfamily protein
g21307	AT4G19865	RBH	810.0	Galactose oxidase/kelch repeat superfamily protein
g6728	AT1G72000	RBH	1045.0	Plant neutral invertase family protein
g23871	AT5G05190	RBH	1267.0	hypothetical protein (DUF3133)
g6250	AT1G67270	RBH	864.0	Zinc-finger domain of monoamine-oxidase A repressor R1 protein
g18046	AT3G58590	RBH	1522.0	Pentatricopeptide repeat (PPR) superfamily protein
g23696	AT5G03545	RBH	142.0	expressed in response to phosphate starvation protein
g3959	AT1G40083	RBH	113.0	hypothetical protein
g4581	AT1G50400	RBH	640.0	Eukaryotic porin family protein
g14016	AT3G15970	RBH	931.0	NUP50 (Nucleoporin 50 kDa) protein
g10659	AT2G31380	RBH	489.0	salt tolerance homologue
g20956	AT4G16480	RBH	1176.0	inositol transporter 4
g12805	AT3G04710	RBH	1399.0	ankyrin repeat family protein
g6340	AT1G68090	RBH	656.0	annexin 5
g354	AT1G04530	RBH	575.0	Tetratricopeptide repeat (TPR)-like superfamily protein
g266	AT1G03610	RBH	642.0	plant/protein (DUF789)
g12722	AT3G03890	RBH	657.0	FMN binding protein
g7079	AT1G75460	RBH	564.0	ATP-dependent protease La (LON) domain protein
g11031	AT2G34900	RBH	795.0	Transcription factor GTE6
g6815	AT1G72900	RBH	689.0	Toll-Interleukin-Resistance (TIR) domain-containing protein
g22267	AT4G28930	RBH	344.0	hypothetical protein
g9986	AT2G24840	RBH	412.0	AGAMOUS-like 61
g9280	AT2G17990	RBH	685.0	polyamine-modulated factor 1-binding protein
g28990	AT5G56610	RBH	471.0	Phosphotyrosine protein phosphatases superfamily protein
g28379	AT5G50800	RBH	597.0	Nodulin MtN3 family protein
g10830	AT2G32950	RBH	1415.0	Transducin/WD40 repeat-like superfamily protein
g20954	AT4G16460	RBH	353.0	zinc finger CCCH domain protein
g13200	AT3G08650	RBH	1187.0	ZIP metal ion transporter family
g18187	AT3G60050	RBH	983.0	Pentatricopeptide repeat (PPR) superfamily protein
g29685	AT5G63520	RBH	1090.0	F-box/LRR protein
g22776	AT4G33760	RBH	1365.0	tRNA synthetase class II (D, K and N) family protein
g5632	AT1G61490	RBH	1667.0	S-locus lectin protein kinase family protein
g6388	AT1G68550	RBH	655.0	Integrase-type DNA-binding superfamily protein
g29129	AT5G57940	RBH	1482.0	cyclic nucleotide gated channel 5
g10066	AT2G25620	RBH	811.0	DNA-binding protein phosphatase 1
g264	AT1G03590	RBH	953.0	Protein phosphatase 2C family protein
g338	AT1G04370	RBH	274.0	Ethylene-responsive element binding factor 14
g11672	AT2G41020	RBH	959.0	WW domain-containing protein
g4725	AT1G51770	RBH	843.0	Core-2/I-branching beta-1,6-N-acetylglucosaminyltransferase family protein
g24513	AT5G12000	RBH	1462.0	kinase with adenine nucleotide alpha hydrolases-like domain-containing protein
g25112	AT5G18400	RBH	537.0	Cytokine-induced anti-apoptosis inhibitor 1, Fe-S biogenesi
g19054	AT4G04890	RBH	1544.0	protodermal factor 2
g24630	AT5G13530	RBH	3336.0	protein kinases
g20188	AT4G10090	RBH	537.0	elongator protein 6
g21798	AT4G24540	RBH	437.0	AGAMOUS-like 24
g3514	AT1G35780	RBH	583.0	N-lysine methyltransferase
g13833	AT3G14310	RBH	1231.0	pectin methylesterase 3
g2336	AT1G23340	RBH	837.0	carboxyl-terminal proteinase, putative (DUF239)
g12827	AT3G04903	RBH	145.0	Defensin-like (DEFL) family protein
g23945	AT5G05960	RBH	237.0	Bifunctional inhibitor/lipid-transfer protein/seed storage 2S albumin superfamily protein
g27918	AT5G46300	RBH	402.0	hypothetical protein
g18177	AT3G59950	RBH	978.0	Peptidase family C54 protein
g9306	AT2G18240	RBH	446.0	Rer1 family protein
g11708	AT2G41415	RBH	154.0	maternally expressed family protein
g22833	AT4G34220	RBH	1518.0	Leucine-rich repeat protein kinase family protein
g6260	AT1G67370	RBH	1234.0	DNA-binding HORMA family protein
g832	AT1G09070	RBH	526.0	soybean gene regulated by cold-2
g11670	AT2G41000	RBH	342.0	Chaperone DnaJ-domain superfamily protein
g27989	AT5G46980	RBH	379.0	Plant invertase/pectin methylesterase inhibitor superfamily protein
g13590	AT3G12260	RBH	277.0	LYR family of Fe/S cluster biogenesis protein
g23485	AT5G01450	RBH	917.0	RING/U-box superfamily protein
g3234	AT1G33110	RBH	990.0	MATE efflux family protein
g27491	AT5G42480	RBH	1642.0	Chaperone DnaJ-domain superfamily protein
g13529	AT3G11690	RBH	518.0	hypothetical protein
g24931	AT5G16590	RBH	1271.0	Leucine-rich repeat protein kinase family protein
g16750	AT3G46110	RBH	691.0	UPSTREAM OF FLC-like protein (DUF966)
g23873	AT5G05210	RBH	746.0	Surfeit locus protein 6
g3198	AT1G32763	RBH	165.0	Cysteine-rich protein
g15382	AT3G28345	RBH	2531.0	ABC transporter family protein
g30084	AT5G67260	RBH	827.0	2
g830	AT1G09050	RBH	1892.0	arginine-glutamic acid dipeptide repeat protein
g2311	AT1G23120	RBH	305.0	Polyketide cyclase/dehydrase and lipid transport superfamily protein
g29731	AT5G63960	RBH	2311.0	DNA polymerase delta subunit 1
g11997	AT2G44120	RBH	489.0	Ribosomal protein L30/L7 family protein
g13592	AT3G12280	RBH	2093.0	retinoblastoma-related 1
g12526	AT3G02110	RBH	986.0	serine carboxypeptidase-like 25
g24372	AT5G10550	RBH	1187.0	global transcription factor group E2
g28760	AT5G54420	RBH	189.0	hypothetical protein (DUF295)
g2414	AT1G24200	RBH	301.0	Paired amphipathic helix (PAH2) superfamily protein
g9772	AT2G22770	RBH	653.0	basic helix-loop-helix (bHLH) DNA-binding superfamily protein
g15380	AT3G28330	RBH	783.0	F-box family protein-like protein
g3091	AT1G31870	RBH	1105.0	pre-mRNA-splicing factor of RES complex protein
g9203	AT2G17240	RBH	275.0	arginine/serine-rich-like splicing factor
g25271	AT5G19930	RBH	571.0	integral membrane protein (Protein of unknown function DUF92, transmembrane)
g15842	AT3G30841	RBH	1009.0	Cofactor-independent phosphoglycerate mutase
g25671	AT5G24480	RBH	536.0	Beta-galactosidase related protein
g28435	AT5G51390	RBH	207.0	hypothetical protein
g28852	AT5G55340	RBH	667.0	MBOAT (membrane bound O-acyl transferase) family protein
g29039	AT5G57070	RBH	1143.0	hydroxyproline-rich glycoprotein family protein
g22265	AT4G28910	RBH	876.0	Putative interactor of JAZ
g673	AT1G07570	RBH	868.0	Protein kinase superfamily protein
g25312	AT5G20320	RBH	3386.0	dicer-like 4
g27931	AT5G46420	RBH	1336.0	16S rRNA processing protein RimM family
g999	AT1G10560	RBH	1417.0	plant U-box 18
g27562	AT5G43068	RBH	160.0	transmembrane protein
g12756	AT3G04230	RBH	300.0	Ribosomal protein S5 domain 2-like superfamily protein
g11995	AT2G44100	RBH	926.0	guanosine nucleotide diphosphate dissociation inhibitor 1
g6087	AT1G65660	RBH	1113.0	Pre-mRNA splicing Prp18-interacting factor
g25273	AT5G19950	RBH	908.0	tudor domain protein (DUF1767)
g22165	AT4G27960	RBH	308.0	ubiquitin conjugating enzyme 9
g24534	AT5G12210	RBH	657.0	RAB geranylgeranyl transferase beta subunit 1
g24038	AT5G06905	RBH	1076.0	cytochrome P450, family 712, subfamily A, polypeptide 2
g17740	AT3G55515	RBH	155.0	ROTUNDIFOLIA like 7
g20399	AT4G11960	RBH	642.0	PGR5-like B
g529	AT1G06150	RBH	1530.0	basic helix loop helix (bHLH) DNA-binding superfamily protein
g27560	AT5G43064	RBH	147.0	transmembrane protein
g25673	AT5G24500	RBH	672.0	fantom protein
g15237	AT3G27110	RBH	702.0	Peptidase family M48 family protein
g3162	AT1G32440	RBH	1176.0	plastidial pyruvate kinase 3
g17815	AT3G56260	RBH	391.0	hypothetical protein
g7001	AT1G74680	RBH	946.0	Exostosin family protein
g22918	AT4G35050	RBH	879.0	Transducin family protein / WD-40 repeat family protein
g9833	AT2G23340	RBH	352.0	DREB and EAR motif protein 3
g23947	AT5G05970	RBH	1609.0	Transducin/WD40 repeat-like superfamily protein
g23321	AT4G39040	RBH	598.0	RNA-binding CRS1 / YhbY (CRM) domain protein
g92	AT1G01910	RBH	728.0	P-loop containing nucleoside triphosphate hydrolases superfamily protein
g1397	AT1G14210	RBH	512.0	Ribonuclease T2 family protein
g20898	AT4G16000	RBH	187.0	hypothetical protein
g13543	AT3G11830	RBH	1136.0	TCP-1/cpn60 chaperonin family protein
g23814	AT5G04670	RBH	1585.0	Enhancer of polycomb-like transcription factor protein
g23859	AT5G05070	RBH	857.0	DHHC-type zinc finger family protein
g25536	AT5G23250	RBH	681.0	Succinyl-CoA ligase, alpha subunit
g6474	AT1G69360	RBH	1862.0	T-box transcription factor, putative (DUF863)
g11202	AT2G36490	RBH	2888.0	demeter-like 1
g25090	AT5G18190	RBH	1444.0	Protein kinase family protein
g3160	AT1G32420	RBH	629.0	F-box and associated interaction domains-containing protein
g29838	AT5G64960	RBH	1060.0	cyclin dependent kinase group C2
g9458	AT2G19770	RBH	279.0	profilin 5
g18213	AT3G60300	RBH	791.0	RWD domain-containing protein
g12033	AT2G44480	RBH	930.0	beta glucosidase 17
g23323	AT4G39060	RBH	625.0	LOW protein: coatomer subunit alpha-1-like protein
g18864	AT4G02720	RBH	828.0	Ras-induced vulval development antagonist protein
g22025	AT4G26700	RBH	1412.0	fimbrin 1
g28331	AT5G50250	RBH	583.0	chloroplast RNA-binding protein 31B
g4557	AT1G50110	RBH	738.0	D-aminoacid aminotransferase-like PLP-dependent enzymes superfamily protein
g30037	AT5G66816	RBH	207.0	DNA-directed RNA polymerase II subunit RPB1-like protein
g29733	AT5G63980	RBH	716.0	SAL1 phosphatase-like protein
g9509	AT2G20340	RBH	994.0	Pyridoxal phosphate (PLP)-dependent transferases superfamily protein
g25490	AT5G22820	RBH	1070.0	ARM repeat superfamily protein
g21482	AT4G21705	RBH	1018.0	Tetratricopeptide repeat (TPR)-like superfamily protein
g22237	AT4G28600	RBH	1511.0	no pollen germination related 2
g16410	AT3G43520	RBH	346.0	Transmembrane proteins 14C
g16620	AT3G44880	RBH	1100.0	Pheophorbide a oxygenase family protein with Rieske 2Fe-2S domain-containing protein
g648	AT1G07350	RBH	648.0	RNA-binding (RRM/RBD/RNP motifs) family protein
g23132	AT4G37190	RBH	1159.0	plasma membrane, autoregulation-binding site, misato segment II, myosin-like, tubulin/FtsZ protein
g5219	AT1G56330	RBH	397.0	secretion-associated RAS 1B
g18866	AT4G02730	RBH	687.0	Transducin/WD40 repeat-like superfamily protein
g11041	AT2G35000	RBH	770.0	RING/U-box superfamily protein
g9045	AT2G15680	RBH	377.0	Calcium-binding EF-hand family protein
g4555	AT1G50060	RBH	332.0	CAP (Cysteine-rich secretory proteins, Antigen 5, and Pathogenesis-related 1 protein) superfamily protein
g1607	AT1G16260	RBH	1489.0	Wall-associated kinase family protein
g1954	AT1G19670	RBH	667.0	chlorophyllase 1
g24769	AT5G14970	RBH	722.0	seed maturation-like protein
g2388	AT1G23980	RBH	752.0	RING/U-box superfamily protein
g25336	AT5G20600	RBH	1068.0	ribosomal RNA processing-like protein
g28359	AT5G50480	RBH	419.0	nuclear factor Y, subunit C6
g5832	AT1G63250	RBH	1645.0	DEA(D/H)-box RNA helicase family protein
g22124	AT4G27600	RBH	964.0	pfkB-like carbohydrate kinase family protein
g21480	AT4G21690	RBH	722.0	gibberellin 3-oxidase 3
g23127	AT4G37140	RBH	276.0	alpha/beta-Hydrolases superfamily protein
g6148	AT1G66250	RBH	1023.0	O-Glycosyl hydrolases family 17 protein
g18763	AT4G01830	RBH	2491.0	P-glycoprotein 5
g15021	AT3G25170	RBH	157.0	ralf-like 26
g1042	AT1G10920	RBH	1479.0	NB-ARC domain-containing disease resistance protein
g11382	AT2G38270	RBH	600.0	CAX-interacting protein 2
g25953	AT5G27370	RBH	385.0	inactive Serine/Threonine-kinase, putative (DUF679)
g26885	AT5G36940	RBH	1226.0	cationic amino acid transporter 3
g24719	AT5G14430	RBH	1267.0	S-adenosyl-L-methionine-dependent methyltransferases superfamily protein
g21228	AT4G19010	RBH	1135.0	AMP-dependent synthetase and ligase family protein
g21723	AT4G23800	RBH	892.0	HMG (high mobility group) box protein
g22932	AT4G35180	RBH	971.0	LYS/HIS transporter 7
g9984	AT2G24820	RBH	1124.0	translocon at the inner envelope membrane of chloroplasts 55-II
g6628	AT1G70880	RBH	322.0	Polyketide cyclase/dehydrase and lipid transport superfamily protein
g18195	AT3G60130	RBH	1070.0	beta glucosidase 16
g11999	AT2G44140	RBH	969.0	Peptidase family C54 protein
g10179	AT2G26740	RBH	651.0	soluble epoxide hydrolase
g1040	AT1G10900	RBH	1569.0	Phosphatidylinositol-4-phosphate 5-kinase family protein
g14200	AT3G17690	RBH	1506.0	cyclic nucleotide gated channel 19
g11969	AT2G43840	RBH	934.0	UDP-glycosyltransferase 74 F1
g11694	AT2G41250	RBH	592.0	Haloacid dehalogenase-like hydrolase (HAD) superfamily protein
g11498	AT2G39430	RBH	642.0	Disease resistance-responsive (dirigent-like protein) family protein
g27676	AT5G44140	RBH	564.0	prohibitin 7
g23440	AT5G01050	RBH	1209.0	Laccase/Diphenol oxidase family protein
g13202	AT3G08670	RBH	1099.0	serine/arginine repetitive matrix-like protein
g5807	AT1G63055	RBH	219.0	transmembrane protein
g25796	AT5G25630	RBH	1237.0	Tetratricopeptide repeat (TPR)-like superfamily protein
g14524	AT3G20710	RBH	750.0	F-box family protein
g11380	AT2G38250	RBH	593.0	Homeodomain-like superfamily protein
g25548	AT5G23360	RBH	435.0	GRAM domain-containing protein / ABA-responsive protein-like protein
g23420	AT4G39990	RBH	462.0	RAB GTPase homolog A4B
g25609	AT5G23960	RBH	1140.0	terpene synthase 21
g25534	AT5G23230	RBH	411.0	nicotinamidase 2
g11200	AT2G36470	RBH	557.0	DUF868 family protein, putative (DUF868)
g6992	AT1G74590	RBH	474.0	glutathione S-transferase TAU 10
g29361	AT5G60190	RBH	468.0	Cysteine proteinases superfamily protein
g27423	AT5G41850	RBH	447.0	alpha/beta-Hydrolases superfamily protein
g20981	AT4G16660	RBH	1810.0	heat shock protein 70 (Hsp 70) family protein
g27674	AT5G44120	RBH	908.0	RmlC-like cupins superfamily protein
g5739	AT1G62480	RBH	249.0	Vacuolar calcium-binding protein-like protein
g17616	AT3G54290	RBH	723.0	hemerythrin HHE cation-binding domain protein
g6007	AT1G64930	RBH	969.0	cytochrome P450, family 87, subfamily A, polypeptide 7
g8030	AT2G04680	RBH	1281.0	Cysteine/Histidine-rich C1 domain family protein
g16596	AT3G44716	RBH	236.0	hypothetical protein
g730	AT1G08070	RBH	1543.0	Tetratricopeptide repeat (TPR)-like superfamily protein
g238	AT1G03320	RBH	453.0	hypothetical protein
g3486	AT1G35510	RBH	1175.0	O-fucosyltransferase family protein
g23657	AT5G03230	RBH	293.0	senescence regulator (Protein of unknown function, DUF584)
g27706	AT5G44420	RBH	164.0	plant defensin 1.2
g25130	AT5G18560	RBH	690.0	Integrase-type DNA-binding superfamily protein
g20983	AT4G16680	RBH	1639.0	P-loop containing nucleoside triphosphate hydrolases superfamily protein
g21876	AT4G25310	RBH	719.0	2-oxoglutarate (2OG) and Fe(II)-dependent oxygenase superfamily protein
g17494	AT3G53075	RBH	343.0	D-galactoside/L-rhamnose binding SUEL lectin protein
g11059	AT2G35155	RBH	1190.0	Trypsin family protein
g22378	AT4G29960	RBH	593.0	transmembrane protein
g590	AT1G06760	RBH	489.0	winged-helix DNA-binding transcription factor family protein
g4496	AT1G49480	RBH	464.0	related to vernalization1 1
g11043	AT2G35020	RBH	1037.0	N-acetylglucosamine-1-phosphate uridylyltransferase 2
g16622	AT3G44900	RBH	1670.0	cation/H exchanger 4
g24875	AT5G16040	RBH	806.0	Regulator of chromosome condensation (RCC1) family protein
g1956	AT1G19690	RBH	724.0	NAD(P)-binding Rossmann-fold superfamily protein
g7397	AT1G78640	RBH	562.0	B3 domain protein
g5160	AT1G55850	RBH	1504.0	cellulose synthase like E1
g27032	AT5G38200	RBH	904.0	Class I glutamine amidotransferase-like superfamily protein
g27618	AT5G43600	RBH	966.0	ureidoglycolate amidohydrolase
g16594	AT3G44680	RBH	882.0	histone deacetylase 9
g367	AT1G04640	RBH	485.0	lipoyltransferase 2
g14847	AT3G23580	RBH	709.0	ribonucleotide reductase 2A
g1033	AT1G10840	RBH	704.0	translation initiation factor 3 subunit H1
g9354	AT2G18730	RBH	1006.0	diacylglycerol kinase 3
g24370	AT5G10530	RBH	1348.0	Concanavalin A-like lectin protein kinase family protein
g26619	AT5G34887	RBH	234.0	inhibitor/lipid-transfer protein/seed storage 2S albumin superfamily protein (DUF784)
g660	AT1G07470	RBH	767.0	Transcription factor IIA, alpha/beta subunit
g5032	AT1G54640	RBH	512.0	F-box family protein-like protein
g5162	AT1G55865	RBH	529.0	ubiquitin-protein ligase
g28720	AT5G54080	RBH	949.0	homogentisate 1,2-dioxygenase
g28674	AT5G53650	RBH	145.0	ABC transporter A family protein
g14490	AT3G20400	RBH	187.0	F-box associated ubiquitination effector family protein
g28749	AT5G54310	RBH	1006.0	ARF-GAP domain 5
g22628	AT4G32290	RBH	785.0	Core-2/I-branching beta-1,6-N-acetylglucosaminyltransferase family protein
g14202	AT3G17710	RBH	760.0	F-box and associated interaction domains-containing protein
g18154	AT3G59700	RBH	1359.0	lectin-receptor kinase
g16711	AT3G45730	RBH	144.0	hypothetical protein
g28463	AT5G51650	RBH	261.0	hypothetical protein
g2763	AT1G28510	RBH	342.0	Optic atrophy 3 protein (OPA3)
g20528	AT4G13075	RBH	147.0	RALF-like 30
g7981	AT2G04235	RBH	2491.0	hypothetical protein
g14900	AT3G24065	RBH	278.0	Plant self-incompatibility protein S1 family
g23452	AT5G01150	RBH	1019.0	hypothetical protein (DUF674)
g27783	AT5G45110	RBH	1203.0	NPR1-like protein 3
g6987	AT1G74530	RBH	640.0	transmembrane protein
g54	AT1G01540	RBH	969.0	Protein kinase superfamily protein
g10967	AT2G34280	RBH	813.0	F-box and associated interaction domains-containing protein
g9117	AT2G16405	RBH	997.0	Transducin/WD40 repeat-like superfamily protein
g23879	AT5G05270	RBH	418.0	Chalcone-flavanone isomerase family protein
g3192	AT1G32710	RBH	284.0	Cytochrome c oxidase, subunit Vib family protein
g18156	AT3G59730	RBH	1066.0	Concanavalin A-like lectin protein kinase family protein
g16713	AT3G45750	RBH	1348.0	Nucleotidyltransferase family protein
g17700	AT3G55130	RBH	1469.0	white-brown complex homolog 19
g17614	AT3G54270	RBH	878.0	sucrose-6F-phosphate phosphohydrolase family protein
g18478	AT3G62880	RBH	275.0	Mitochondrial import inner membrane translocase subunit Tim17/Tim22/Tim23 family protein
g29173	AT5G58360	RBH	591.0	ovate family protein 3
g12475	AT3G01570	RBH	372.0	Oleosin family protein
g3190	AT1G32690	RBH	399.0	DUF740 family protein
g23516	AT5G01760	RBH	948.0	ENTH/VHS/GAT family protein
g4229	AT1G45403	RBH	344.0	membrane protein
g7844	AT2G03030	RBH	415.0	Toll-Interleukin-Resistance (TIR) domain family protein
g1395	AT1G14200	RBH	369.0	RING/U-box superfamily protein
g12177	AT2G45880	RBH	1441.0	beta-amylase 7
g25982	AT5G27607	RBH	229.0	JAB1/Mov34/MPN/PAD-1 ubiquitin protease
g2954	AT1G30630	RBH	606.0	Coatomer epsilon subunit
g22160	AT4G27910	RBH	2135.0	SET domain protein 16
g7450	AT1G79150	RBH	1581.0	binding protein
g12848	AT3G05100	RBH	693.0	S-adenosyl-L-methionine-dependent methyltransferases superfamily protein
g12477	AT3G01590	RBH	624.0	Galactose mutarotase-like superfamily protein
g10469	AT2G29630	RBH	1352.0	thiaminC
g12192	AT2G46040	RBH	1191.0	ARID/BRIGHT AND ELM2 DNA-binding domain-containing protein
g21704	AT4G23610	RBH	470.0	Late embryogenesis abundant (LEA) hydroxyproline-rich glycoprotein family
g12813	AT3G04780	RBH	363.0	PITH domain protein (DUF1000)
g12903	AT3G05570	RBH	186.0	dipeptide transport ATP-binding protein
g18106	AT3G59220	RBH	594.0	pirin
g16925	AT3G47610	RBH	835.0	transcription regulator/ zinc ion binding protein
g12994	AT3G06330	RBH	811.0	RING/U-box superfamily protein
g9404	AT2G19220	RBH	917.0	Myb/SANT-like DNA-binding domain protein
g9430	AT2G19500	RBH	1024.0	cytokinin oxidase 2
g2092	AT1G20960	RBH	4492.0	U5 small nuclear ribonucleoprotein helicase
g20769	AT4G14990	RBH	1617.0	Topoisomerase II-associated protein PAT1
g9341	AT2G18600	RBH	388.0	Ubiquitin-conjugating enzyme family protein
g7278	AT1G77490	RBH	866.0	thylakoidal ascorbate peroxidase
g27287	AT5G40550	RBH	611.0	SGF29 tudor-like domain-containing protein
g20494	AT4G12820	RBH	798.0	F-box/kelch-repeat protein, putative (DUF295)
g26784	AT5G35910	RBH	1796.0	Polynucleotidyl transferase, ribonuclease H fold protein with HRDC domain-containing protein
g12190	AT2G46020	RBH	4555.0	transcription regulatory protein SNF2
g13248	AT3G09090	RBH	1852.0	defective in exine formation protein (DEX1)
g21188	AT4G18660	RBH	302.0	delay of germination protein
g18104	AT3G59200	RBH	1052.0	F-box/RNI-like superfamily protein
g12114	AT2G45250	RBH	437.0	integral membrane hemolysin-III-like protein
g28308	AT5G50030	RBH	382.0	Plant invertase/pectin methylesterase inhibitor superfamily protein
g2074	AT1G20810	RBH	470.0	FKBP-like peptidyl-prolyl cis-trans isomerase family protein
g9373	AT2G18920	RBH	191.0	hypothetical protein
g10871	AT2G33350	RBH	813.0	CCT motif family protein
g15429	AT3G28700	RBH	968.0	NADH dehydrogenase ubiquinone complex I, assembly factor-like protein (DUF185)
g9343	AT2G18620	RBH	696.0	Terpenoid synthases superfamily protein
g19375	AT4G06479	RBH	655.0	nucleic acid binding / zinc ion binding protein
g18560	AT4G00100	RBH	305.0	ribosomal protein S13A
g28399	AT5G51020	RBH	561.0	crumpled leaf
g1471	AT1G14880	RBH	313.0	PLANT CADMIUM RESISTANCE 1
g27781	AT5G45100	RBH	601.0	SBP (S-ribonuclease binding protein) family protein
g29267	AT5G59270	RBH	1268.0	Concanavalin A-like lectin protein kinase family protein
g6985	AT1G74510	RBH	938.0	Galactose oxidase/kelch repeat superfamily protein
g5308	AT1G57943	RBH	809.0	purine permease 17
g23661	AT5G03270	RBH	412.0	lysine decarboxylase family protein
g3383	AT1G34410	RBH	1246.0	auxin response factor 21
g20611	AT4G13750	RBH	5616.0	Histidine kinase-, DNA gyrase B-, and HSP90-like ATPase family protein
g15166	AT3G26470	RBH	461.0	Powdery mildew resistance protein, RPW8 domain-containing protein
g1026	AT1G10770	RBH	339.0	Plant invertase/pectin methylesterase inhibitor superfamily protein
g7558	AT1G80290	RBH	694.0	Nucleotide-diphospho-sugar transferases superfamily protein
g19034	AT4G05040	RBH	1092.0	ankyrin repeat family protein
g29392	AT5G60550	RBH	844.0	geminivirus rep interacting kinase 2
g915	AT1G09812	RBH	262.0	multidrug resistance protein
g14887	AT3G23950	RBH	871.0	F-box family protein
g13573	AT3G12120	RBH	801.0	fatty acid desaturase 2
g20703	AT4G14455	RBH	261.0	Target SNARE coiled-coil domain protein
g20613	AT4G13770	RBH	1042.0	cytochrome P450, family 83, subfamily A, polypeptide 1
g23400	AT4G39810	RBH	523.0	Polynucleotidyl transferase, ribonuclease H-like superfamily protein
g9607	AT2G21160	RBH	523.0	Translocon-associated protein (TRAP), alpha subunit
g23514	AT5G01740	RBH	333.0	Nuclear transport factor 2 (NTF2) family protein
g12360	AT2G47710	RBH	330.0	Adenine nucleotide alpha hydrolases-like superfamily protein
g27732	AT5G44585	RBH	155.0	hypothetical protein
g23469	AT5G01290	RBH	1372.0	mRNA capping enzyme family protein
g8108	AT2G05335	RBH	201.0	SCR-like 15
g18233	AT3G60500	RBH	904.0	3'-5'-exoribonuclease family protein
g15283	AT3G27490	RBH	1335.0	Cysteine/Histidine-rich C1 domain family protein
g28829	AT5G55120	RBH	895.0	GDP-L-galactose phosphorylase VITAMIN C DEFECTIVE 5 (VTC5)
g22170	AT4G28005	RBH	231.0	NADH dehydrogenase ubiquinone 1 alpha subcomplex subunit
g16807	AT3G46670	RBH	932.0	UDP-glucosyl transferase 76E11
g6125	AT1G66045	RBH	295.0	reverse transcriptase-like protein
g19036	AT4G05020	RBH	1279.0	NAD(P)H dehydrogenase B2
g2716	AT1G28130	RBH	1268.0	Auxin-responsive GH3 family protein
g28682	AT5G53730	RBH	440.0	Late embryogenesis abundant (LEA) hydroxyproline-rich glycoprotein family
g23169	AT4G37520	RBH	674.0	Peroxidase superfamily protein
g4454	AT1G49040	RBH	2445.0	stomatal cytokinesis defective / SCD1 protein (SCD1)
g9333	AT2G18520	RBH	868.0	Tetratricopeptide repeat (TPR)-like superfamily protein
g27730	AT5G44580	RBH	200.0	transmembrane protein
g14604	AT3G21370	RBH	1097.0	beta glucosidase 19
g2360	AT1G23590	RBH	442.0	OBP32pep protein, putative (Domain of unknown function DUF220)
g13769	AT3G13790	RBH	1210.0	Glycosyl hydrolases family 32 protein
g28858	AT5G55400	RBH	1462.0	Actin binding Calponin homology (CH) domain-containing protein
g22569	AT4G31760	RBH	668.0	peroxidase superfamily protein
g9753	AT2G22590	RBH	957.0	UDP-Glycosyltransferase superfamily protein
g592	AT1G06780	RBH	1256.0	galacturonosyltransferase 6
g21050	AT4G17440	RBH	468.0	chromogranin (DUF1639)
g14146	AT3G17225	RBH	337.0	Plant invertase/pectin methylesterase inhibitor superfamily protein
g7345	AT1G78130	RBH	993.0	Major facilitator superfamily protein
g3369	AT1G34310	RBH	1223.0	auxin response factor 12
g10757	AT2G32290	RBH	1202.0	beta-amylase 6
g21004	AT4G16890	RBH	1471.0	TIR-NBS-LRR class disease resistance protein
g29512	AT5G61730	RBH	1929.0	ABC2 homolog 11
g15052	AT3G25530	RBH	583.0	glyoxylate reductase 1
g24359	AT5G10420	RBH	980.0	MATE efflux family protein
g27273	AT5G40405	RBH	1239.0	Tetratricopeptide repeat (TPR)-like superfamily protein
g17952	AT3G57660	RBH	3483.0	nuclear RNA polymerase A1
g13389	AT3G10410	RBH	1071.0	SERINE CARBOXYPEPTIDASE-LIKE 49
g28547	AT5G52440	RBH	519.0	Bacterial sec-independent translocation protein mttA/Hcf106
g6529	AT1G69860	RBH	1125.0	Major facilitator superfamily protein
g27190	AT5G39710	RBH	1543.0	Tetratricopeptide repeat (TPR)-like superfamily protein
g13442	AT3G10870	RBH	566.0	methyl esterase 17
g17977	AT3G57910	RBH	536.0	D111/G-patch domain-containing protein
g17890	AT3G57020	RBH	753.0	Calcium-dependent phosphotriesterase superfamily protein
g28804	AT5G54850	RBH	408.0	hexon
g5741	AT1G62500	RBH	526.0	Bifunctional inhibitor/lipid-transfer protein/seed storage 2S albumin superfamily protein
g14479	AT3G20300	RBH	932.0	extracellular ligand-gated ion channel protein (DUF3537)
g3	AT1G01030	RBH	741.0	AP2/B3-like transcriptional factor family protein
g15164	AT3G26450	RBH	315.0	Polyketide cyclase/dehydrase and lipid transport superfamily protein
g9008	AT2G15320	RBH	749.0	Leucine-rich repeat (LRR) family protein
g27948	AT5G46630	RBH	848.0	Clathrin adaptor complexes medium subunit family protein
g28055	AT5G47635	RBH	341.0	Pollen Ole e 1 allergen and extensin family protein
g522	AT1G06110	RBH	901.0	SKP1/ASK-interacting protein 16
g29369	AT5G60300	RBH	1494.0	Concanavalin A-like lectin protein kinase family protein
g6425	AT1G68875	RBH	320.0	hypothetical protein
g21636	AT4G22980	RBH	1137.0	molybdenum cofactor sulfurase-like protein
g17681	AT3G54950	RBH	1010.0	patatin-like protein 6
g17975	AT3G57890	RBH	1242.0	Tubulin binding cofactor C domain-containing protein
g3010	AT1G31080	RBH	738.0	F-box family protein
g29584	AT5G62490	RBH	338.0	HVA22 homologue B
g28806	AT5G54860	RBH	993.0	Major facilitator superfamily protein
g13900	AT3G14920	RBH	1256.0	Peptide-N4-(N-acetyl-beta-glucosaminyl)asparagine amidase A protein
g23828	AT5G04800	RBH	287.0	Ribosomal S17 family protein
g14087	AT3G16660	RBH	321.0	Pollen Ole e 1 allergen and extensin family protein
g7092	AT1G75620	RBH	1126.0	glyoxal oxidase-related protein
g18184	AT3G60020	RBH	312.0	SKP1-like 5
g2350	AT1G23480	RBH	991.0	cellulose synthase-like A3
g6469	AT1G69320	RBH	220.0	CLAVATA3/ESR-RELATED 10
g29945	AT5G65940	RBH	779.0	beta-hydroxyisobutyryl-CoA hydrolase 1
g25055	AT5G17840	RBH	310.0	DnaJ/Hsp40 cysteine-rich domain superfamily protein
g16406	AT3G43500	RBH	127.0	hypothetical protein
g29666	AT5G63280	RBH	563.0	C2H2-like zinc finger protein
g2714	AT1G28110	RBH	950.0	serine carboxypeptidase-like 45
g24338	AT5G10200	RBH	1312.0	ARM-repeat/Tetratricopeptide repeat (TPR)-like protein
g5764	AT1G62730	RBH	627.0	Terpenoid synthases superfamily protein
g15479	AT3G29035	RBH	596.0	NAC domain containing protein 3
g14606	AT3G21390	RBH	734.0	Mitochondrial substrate carrier family protein
g11492	AT2G39380	RBH	1221.0	exocyst subunit exo70 family protein H2
g7090	AT1G75590	RBH	316.0	SAUR-like auxin-responsive protein family
g21083	AT4G17718	RBH	189.0	Defensin-like (DEFL) family protein
g25057	AT5G17860	RBH	1127.0	calcium exchanger 7
g21304	AT4G19840	RBH	475.0	phloem protein 2-A1
g21109	AT4G17960	RBH	313.0	phospholipid hydroperoxide glutathione peroxidase
g5288	AT1G57680	RBH	724.0	plasminogen activator inhibitor
g5874	AT1G63680	RBH	1585.0	ALBINO OR PALE-GREEN 13
g29222	AT5G58800	RBH	426.0	Quinone reductase family protein
g1469	AT1G14860	RBH	360.0	nudix hydrolase homolog 18
g8835	AT2G13895	RBH	292.0	Cysteine/Histidine-rich C1 domain family protein
g11490	AT2G39360	RBH	1684.0	Protein kinase superfamily protein
g1532	AT1G15440	RBH	1868.0	periodic tryptophan protein 2
g5941	AT1G64300	RBH	1489.0	Protein kinase family protein
g11939	AT2G43560	RBH	441.0	FKBP-like peptidyl-prolyl cis-trans isomerase family protein
g27271	AT5G40390	RBH	1610.0	Raffinose synthase family protein
g27758	AT5G44840	RBH	790.0	Pectin lyase-like superfamily protein
g15050	AT3G25510	RBH	2563.0	disease resistance protein (TIR-NBS-LRR class) family protein
g9442	AT2G19610	RBH	753.0	RING/U-box superfamily protein
g9512	AT2G20362	RBH	262.0	transmembrane protein
g25217	AT5G19390	RBH	1800.0	Rho GTPase activation protein (RhoGAP) with PH domain-containing protein
g27803	AT5G45275	RBH	1140.0	Major facilitator superfamily protein
g21752	AT4G24080	RBH	469.0	aldolase like
g10658	AT2G31370	RBH	815.0	Basic-leucine zipper (bZIP) transcription factor family protein
g11113	AT2G35680	RBH	696.0	Phosphotyrosine protein phosphatases superfamily protein
g7710	AT2G01790	RBH	536.0	TRAF-like family protein
g1530	AT1G15420	RBH	547.0	WD repeat protein
g22577	AT4G31830	RBH	202.0	transmembrane protein
g13146	AT3G07670	RBH	1040.0	Rubisco methyltransferase family protein
g230	AT1G03230	RBH	871.0	Eukaryotic aspartyl protease family protein
g23994	AT5G06430	RBH	400.0	Thioredoxin superfamily protein
g352	AT1G04510	RBH	1079.0	MOS4-associated complex 3A
g6721	AT1G71930	RBH	682.0	vascular related NAC-domain protein 7
g28622	AT5G53140	RBH	869.0	Protein phosphatase 2C family protein
g13500	AT3G11405	RBH	263.0	hypothetical protein
g25215	AT5G19370	RBH	612.0	rhodanese-like domain-containing protein / PPIC-type PPIASE domain-containing protein
g20134	AT4G09600	RBH	201.0	GAST1 protein homolog 3
g9929	AT2G24285	RBH	226.0	zinc finger, C3HC4 type (RING finger) family protein
g4869	AT1G53040	RBH	1119.0	tRNA (met) cytidine acetyltransferase, putative (DUF616)
g4086	AT1G43630	RBH	791.0	plant/protein (DUF793)
g16932	AT3G47690	RBH	554.0	microtubule end binding protein EB1A
g24613	AT5G13350	RBH	1214.0	Auxin-responsive GH3 family protein
g5064	AT1G54990	RBH	964.0	alpha/beta-Hydrolases superfamily protein
g25891	AT5G26620	RBH	148.0	hypothetical protein
g20094	AT4G09180	RBH	534.0	basic helix-loop-helix (bHLH) DNA-binding superfamily protein
g7643	AT2G01140	RBH	805.0	Aldolase superfamily protein
g21915	AT4G25670	RBH	389.0	stress response NST1-like protein
g17601	AT3G54120	RBH	412.0	Reticulon family protein
g15413	AT3G28550	RBH	159.0	Proline-rich extensin-like family protein
g23581	AT5G02430	RBH	1715.0	Transducin/WD40 repeat-like superfamily protein
g12167	AT2G45770	RBH	732.0	signal recognition particle receptor protein, chloroplast (FTSY)
g20830	AT4G15475	RBH	1225.0	F-box/RNI-like superfamily protein
g12738	AT3G04060	RBH	709.0	NAC domain containing protein 46
g5215	AT1G56290	RBH	1409.0	CwfJ-like family protein
g22780	AT4G33800	RBH	352.0	hypothetical protein
g26187	AT5G28920	RBH	863.0	hypothetical protein
g11669	AT2G41997	RBH	182.0	low-molecular-weight cysteine-rich 51
g27115	AT5G38980	RBH	193.0	transmembrane protein
g27158	AT5G39410	RBH	888.0	Saccharopine dehydrogenase
g15901	AT3G32904	RBH	510.0	Myb/SANT-like DNA-binding domain protein
g14103	AT3G16830	RBH	2353.0	TOPLESS-related 2
g21625	AT4G22870	RBH	317.0	2-oxoglutarate (2OG) and Fe(II)-dependent oxygenase superfamily protein
g25893	AT5G26600	RBH	926.0	Pyridoxal phosphate (PLP)-dependent transferases superfamily protein
g7641	AT2G01120	RBH	848.0	origin recognition complex subunit 4
g17526	AT3G53360	RBH	1595.0	Tetratricopeptide repeat (TPR)-like superfamily protein
g17099	AT3G49307	RBH	131.0	Expressed protein
g25422	AT5G22160	RBH	699.0	transmembrane protein
g7535	AT1G80060	RBH	497.0	Ubiquitin-like superfamily protein
g27531	AT5G42830	RBH	938.0	HXXXD-type acyl-transferase family protein
g21306	AT4G19860	RBH	1104.0	alpha/beta-Hydrolases superfamily protein
g21005	AT4G16915	RBH	45.8	hypothetical protein
g555	AT1G06390	RBH	844.0	GSK3/SHAGGY-like protein kinase 1
g15060	AT3G25585	RBH	798.0	aminoalcoholphosphotransferase
g7952	AT2G04037	RBH	318.0	ECA1 gametogenesis family protein (DUF784)
g12930	AT3G05770	RBH	792.0	hypothetical protein
g1	AT1G01010	RBH	895.0	NAC domain containing protein 1
g5750	AT1G62590	RBH	1306.0	pentatricopeptide (PPR) repeat-containing protein
g12859	AT3G05190	RBH	1147.0	D-aminoacid aminotransferase-like PLP-dependent enzymes superfamily protein
g7071	AT1G75390	RBH	357.0	basic leucine-zipper 44
g6588	AT1G70480	RBH	697.0	OBP32pep, putative (DUF220)
g27533	AT5G42850	RBH	276.0	Thioredoxin superfamily protein
g7470	AT1G79380	RBH	833.0	Ca(2)-dependent phospholipid-binding protein (Copine) family
g13318	AT3G09810	RBH	776.0	isocitrate dehydrogenase VI
g15293	AT3G27570	RBH	701.0	Sucrase/ferredoxin-like family protein
g18847	AT4G02570	RBH	1536.0	cullin 1
g12039	AT2G44530	RBH	810.0	Phosphoribosyltransferase family protein
g20307	AT4G11190	RBH	385.0	Disease resistance-responsive (dirigent-like protein) family protein
g2658	AT1G27530	RBH	363.0	ubiquitin-fold modifier-conjugating enzyme
g11111	AT2G35658	RBH	209.0	transmembrane protein
g9809	AT2G23110	RBH	185.0	Late embryogenesis abundant protein, group 6
g16870	AT3G60950	RBH	1253.0	C2 calcium/lipid-binding endonuclease/exonuclease/phosphatase
g22575	AT4G31810	RBH	847.0	ATP-dependent caseinolytic (Clp) protease/crotonase family protein
g21750	AT4G24060	RBH	708.0	Dof-type zinc finger DNA-binding family protein
g18886	AT4G02910	RBH	261.0	hypothetical protein
g10589	AT2G30740	RBH	754.0	Protein kinase superfamily protein
g4362	AT1G48220	RBH	736.0	Protein kinase superfamily protein
g15381	AT3G28340	RBH	711.0	galacturonosyltransferase-like 10
g24624	AT5G13470	RBH	317.0	hypothetical protein
g22014	AT4G26600	RBH	1298.0	S-adenosyl-L-methionine-dependent methyltransferases superfamily protein
g6951	AT1G74160	RBH	1973.0	LONGIFOLIA protein
g29972	AT5G66180	RBH	823.0	S-adenosyl-L-methionine-dependent methyltransferases superfamily protein
g4642	AT1G51010	RBH	167.0	hypothetical protein
g25270	AT5G19920	RBH	1358.0	Transducin/WD40 repeat-like superfamily protein
g16480	AT3G44006	RBH	121.0	hypothetical protein
g14849	AT3G23600	RBH	489.0	alpha/beta-Hydrolases superfamily protein
g10810	AT2G32800	RBH	1661.0	protein kinase family protein
g10110	AT2G26050	RBH	454.0	hypothetical protein (DUF1644)
g28198	AT5G48960	RBH	1284.0	HAD-superfamily hydrolase, subfamily IG, 5'-nucleotidase
g23358	AT4G39410	RBH	620.0	WRKY DNA-binding protein 13
g21890	AT4G25430	RBH	937.0	hypothetical protein
g21799	AT4G24550	RBH	926.0	Clathrin adaptor complexes medium subunit family protein
g18038	AT3G58530	RBH	720.0	RNI-like superfamily protein
g25403	AT5G21280	RBH	609.0	hydroxyproline-rich glycoprotein family protein
g20832	AT4G15490	RBH	991.0	UDP-Glycosyltransferase superfamily protein
g5130	AT1G55580	RBH	915.0	GRAS family transcription factor
g9090	AT2G16200	RBH	166.0	structural molecule
g17603	AT3G54140	RBH	1184.0	peptide transporter 1
g6018	AT1G65032	RBH	184.0	COMPLEX 1 LYR-like protein
g7010	AT1G74780	RBH	1078.0	Nodulin-like / Major Facilitator Superfamily protein
g22782	AT4G33820	RBH	1181.0	Glycosyl hydrolase superfamily protein
g21245	AT4G19150	RBH	428.0	Ankyrin repeat family protein
g5731	AT1G62400	RBH	812.0	Protein kinase superfamily protein
g21003	AT4G16850	RBH	612.0	transmembrane protein
g23501	AT5G01610	RBH	347.0	hypothetical protein (Protein of unknown function, DUF538)
g4218	AT1G45201	RBH	981.0	triacylglycerol lipase-like 1
g21892	AT4G25434	RBH	641.0	nudix hydrolase homolog 10
g24798	AT5G15260	RBH	444.0	ribosomal protein L34e superfamily protein
g29727	AT5G63920	RBH	1942.0	topoisomerase 3alpha
g4621	AT1G50780	RBH	620.0	2Fe-2S ferredoxin-like superfamily protein
g9084	AT2G16120	RBH	1029.0	polyol/monosaccharide transporter 1
g826	AT1G09010	RBH	1965.0	glycoside hydrolase family 2 protein
g13521	AT3G11600	RBH	238.0	E3 ubiquitin-protein ligase
g24939	AT5G16680	RBH	2650.0	RING/FYVE/PHD zinc finger superfamily protein
g21310	AT4G19910	RBH	207.0	Toll-Interleukin-Resistance (TIR) domain family protein
g23320	AT4G39030	RBH	1111.0	MATE efflux family protein
g18759	AT4G01790	RBH	332.0	Ribosomal protein L7Ae/L30e/S12e/Gadd45 family protein
g12185	AT2G45960	RBH	620.0	plasma membrane intrinsic protein 1B
g13965	AT3G15490	RBH	431.0	Regulator of Vps4 activity in the MVB pathway protein
g28532	AT5G52290	RBH	3278.0	shortage in chiasmata 1
g9951	AT2G24520	RBH	1954.0	plasma membrane H -ATPase
g23399	AT4G39800	RBH	1055.0	myo-inositol-1-phosphate synthase 1
g9619	AT2G21240	RBH	626.0	basic pentacysteine 4
g368	AT1G04645	RBH	265.0	Plant self-incompatibility protein S1 family
g6047	AT1G65330	RBH	580.0	MADS-box transcription factor family protein
g18372	AT3G61810	RBH	719.0	Glycosyl hydrolase family 17 protein
g22031	AT4G26750	RBH	836.0	hydroxyproline-rich glycoprotein family protein
g20737	AT4G14723	RBH	219.0	EPIDERMAL PATTERNING FACTOR-like protein
g9364	AT2G18840	RBH	557.0	Integral membrane Yip1 family protein
g2415	AT1G24210	RBH	316.0	Paired amphipathic helix (PAH2) superfamily protein
g28761	AT5G54430	RBH	523.0	Adenine nucleotide alpha hydrolases-like superfamily protein
g14404	AT3G19610	RBH	1094.0	hypothetical protein (DUF936)
g23322	AT4G39050	RBH	2164.0	Kinesin motor family protein
g14271	AT3G18370	RBH	1673.0	C2 domain-containing protein
g4556	AT1G50090	RBH	758.0	D-aminoacid aminotransferase-like PLP-dependent enzymes superfamily protein
g16534	AT3G44405	RBH	159.0	hypothetical protein
g11685	AT2G41170	RBH	733.0	F-box family protein
g10284	AT2G27760	RBH	965.0	tRNAisopentenyltransferase 2
g11627	AT2G40630	RBH	1088.0	Uncharacterized conserved protein (UCP030365)
g12187	AT2G45980	RBH	527.0	mesoderm induction early response protein
g11611	AT2G40470	RBH	464.0	LOB domain-containing protein 15
g6151	AT1G66280	RBH	1092.0	Glycosyl hydrolase superfamily protein
g21483	AT4G21710	RBH	2485.0	DNA-directed RNA polymerase family protein
g12757	AT3G04240	RBH	2047.0	Tetratricopeptide repeat (TPR)-like superfamily protein
g3475	AT1G35410	RBH	259.0	hypothetical protein (DUF1184)
g6945	AT1G74100	RBH	708.0	sulfotransferase 16
g6908	AT1G73780	RBH	198.0	Bifunctional inhibitor/lipid-transfer protein/seed storage 2S albumin superfamily protein
g20970	AT4G16563	RBH	1017.0	Eukaryotic aspartyl protease family protein
g4640	AT1G50990	RBH	1069.0	kinase with tetratricopeptide repeat domain-containing protein
g25272	AT5G19940	RBH	482.0	Plastid-lipid associated protein PAP / fibrillin family protein
g16482	AT3G44020	RBH	317.0	thylakoid lumenal P17.1 protein
g16949	AT3G47850	RBH	726.0	tRNA (Ile)-lysidine synthase
g10812	AT2G32820	RBH	505.0	Transcription elongation factor (TFIIS) family protein
g11188	AT2G36355	RBH	309.0	RAB6-interacting golgin (DUF662)
g24958	AT5G16870	RBH	340.0	Peptidyl-tRNA hydrolase II (PTH2) family protein
g10112	AT2G26070	RBH	497.0	protein REVERSION-TO-ETHYLENE SENSITIVITY-like protein (DUF778)
g17741	AT3G55520	RBH	374.0	FKBP-like peptidyl-prolyl cis-trans isomerase family protein
g21481	AT4G21700	RBH	1989.0	DUF2921 family protein, putative (DUF2921)
g2208	AT1G22065	RBH	146.0	hypothetical protein
g6568	AT1G70280	RBH	1060.0	NHL domain-containing protein
g1043	AT1G10930	RBH	2478.0	DNA helicase (RECQl4A)
g3477	AT1G35430	RBH	244.0	transmembrane protein
g19936	AT4G08210	RBH	1406.0	Pentatricopeptide repeat (PPR-like) superfamily protein
g7009	AT1G74770	RBH	2609.0	zinc ion binding protein
g22910	AT4G34970	RBH	292.0	actin depolymerizing factor 9
g24885	AT5G16140	RBH	495.0	Peptidyl-tRNA hydrolase family protein
g22010	AT4G26560	RBH	445.0	calcineurin B-like protein 7
g20972	AT4G16570	RBH	1463.0	protein arginine methyltransferase 7
g11970	AT2G43850	RBH	987.0	Integrin-linked protein kinase family
g11399	AT2G38440	RBH	2858.0	SCAR homolog 2
g16906	AT3G47440	RBH	498.0	1
g22467	AT4G30790	RBH	2375.0	autophagy-like protein
g6214	AT1G66880	RBH	2680.0	Protein kinase superfamily protein
g23779	AT5G04290	RBH	2570.0	kow domain-containing transcription factor 1
g17743	AT3G55540	RBH	695.0	nuclear transport factor 2 (NTF2) family protein
g15491	AT3G29130	RBH	343.0	kxDL motif protein
g270	AT1G03660	RBH	219.0	Ankyrin-repeat containing protein
g17569	AT3G53810	RBH	1384.0	Concanavalin A-like lectin protein kinase family protein
g6484	AT1G69460	RBH	447.0	emp24/gp25L/p24 family/GOLD family protein
g29970	AT5G66160	RBH	639.0	receptor homology region transmembrane domain ring H2 motif protein 1
g24746	AT5G14710	RBH	252.0	proteasome assembly chaperone-like protein
g21362	AT4G20380	RBH	428.0	LSD1 zinc finger family protein
g16661	AT3G45220	RBH	806.0	Serine protease inhibitor (SERPIN) family protein
g13523	AT3G11630	RBH	539.0	Thioredoxin superfamily protein
g23503	AT5G01630	RBH	2402.0	BRCA2-like B
g15640	AT3G29830	RBH	944.0	F-box/RNI-like superfamily protein
g103	AT1G02010	RBH	1457.0	secretory 1A
g18212	AT3G60290	RBH	746.0	2-oxoglutarate (2OG) and Fe(II)-dependent oxygenase superfamily protein
g29467	AT5G61300	RBH	1139.0	hypothetical protein
g9032	AT2G15530	RBH	1528.0	RING/U-box superfamily protein
g17679	AT3G54930	RBH	1032.0	Protein phosphatase 2A regulatory B subunit family protein
g163	AT1G02590	RBH	182.0	Aldehyde oxidase/xanthine dehydrogenase, molybdopterin binding protein
g14345	AT3G19055	RBH	230.0	hypothetical protein
g24887	AT5G16160	RBH	248.0	hypothetical protein
g9839	AT2G23380	RBH	1854.0	SET domain-containing protein
g1060	AT1G11112	RBH	165.0	hypothetical protein
g11091	AT2G35510	RBH	1186.0	similar to RCD one 1
g28067	AT5G47750	RBH	1204.0	D6 protein kinase like 2
g25535	AT5G23240	RBH	962.0	DNAJ heat shock N-terminal domain-containing protein
g10669	AT2G31460	RBH	504.0	B3 domain protein, putative (DUF313)
g20870	AT4G15770	RBH	388.0	RNA binding protein
g24011	AT5G06620	RBH	673.0	SET domain protein 38
g26185	AT5G28900	RBH	1119.0	Calcium-binding EF-hand family protein
g28330	AT5G50240	RBH	579.0	protein-l-isoaspartate methyltransferase 2
g3201	AT1G32770	RBH	746.0	NAC domain containing protein 12
g24196	AT5G08415	RBH	821.0	Radical SAM superfamily protein
g9030	AT2G15490	RBH	996.0	UDP-glycosyltransferase 73B4
g2036	AT1G20510	RBH	1122.0	OPC-8:0 CoA ligase1
g24744	AT5G14690	RBH	288.0	transmembrane protein
g14273	AT3G18390	RBH	1732.0	CRS1 / YhbY (CRM) domain-containing protein
g11040	AT2G34990	RBH	617.0	RING/U-box superfamily protein
g4554	AT1G50050	RBH	460.0	CAP (Cysteine-rich secretory proteins, Antigen 5, and Pathogenesis-related 1 protein) superfamily protein
g8770	AT2G13295	RBH	234.0	protease inhibitor/seed storage/lipid transfer family protein
g594	AT1G06800	RBH	1072.0	alpha/beta-Hydrolases superfamily protein
g5787	AT1G62914	RBH	1039.0	pentatricopeptide (PPR) repeat-containing protein
g18745	AT4G01660	RBH	1271.0	ABC transporter 1
g10286	AT2G27775	RBH	180.0	PPR containing protein
g28358	AT5G50470	RBH	439.0	nuclear factor Y, subunit C7
g1496	AT1G15130	RBH	1757.0	Endosomal targeting BRO1-like domain-containing protein
g4149	AT1G44100	RBH	983.0	amino acid permease 5
g7744	AT2G02061	RBH	845.0	Nucleotide-diphospho-sugar transferase family protein
g5189	AT1G56080	RBH	634.0	interactor of constitutive active ROPs protein
g28065	AT5G47730	RBH	715.0	Sec14p-like phosphatidylinositol transfer family protein
g25267	AT5G19880	RBH	667.0	Peroxidase superfamily protein
g6545	AT1G70020	RBH	398.0	transmembrane protein, putative (DUF1163)
g17263	AT3G50850	RBH	507.0	Putative methyltransferase family protein
g11042	AT2G35010	RBH	397.0	thioredoxin O1
g22384	AT4G30020	RBH	1684.0	PA-domain containing subtilase family protein
g23800	AT5G04500	RBH	1574.0	glycosyltransferase family protein 47
g10097	AT2G25910	RBH	704.0	3'-5' exonuclease domain-containing protein / K homology domain-containing protein / KH domain-containing protein
g21229	AT4G19020	RBH	2519.0	chromomethylase 2
g336	AT1G04350	RBH	751.0	2-oxoglutarate (2OG) and Fe(II)-dependent oxygenase superfamily protein
g9419	AT2G19390	RBH	2489.0	serine/arginine repetitive matrix protein
g20305	AT4G11175	RBH	201.0	Nucleic acid-binding, OB-fold-like protein
g20348	AT4G11485	RBH	207.0	low-molecular-weight cysteine-rich 11
g20741	AT4G14750	RBH	795.0	IQ-domain 19
g1041	AT1G10910	RBH	1373.0	Pentatricopeptide repeat (PPR) superfamily protein
g8936	AT2G14660	RBH	310.0	thymocyte nuclear-like protein
g22912	AT4G34990	RBH	562.0	myb domain protein 32
g13171	AT3G07920	RBH	339.0	Translation initiation factor IF2/IF5
g23441	AT5G01060	RBH	1043.0	kinase with tetratricopeptide repeat domain-containing protein
g5833	AT1G63260	RBH	576.0	tetraspanin10
g16374	AT3G43290	RBH	69.3	hypothetical protein
g21393	AT4G20840	RBH	1098.0	FAD-binding Berberine family protein
g11276	AT2G37220	RBH	568.0	RNA-binding (RRM/RBD/RNP motifs) family protein
g23786	AT5G04360	RBH	1935.0	limit dextrinase
g17261	AT3G50840	RBH	1160.0	Phototropic-responsive NPH3 family protein
g21465	AT4G21540	RBH	992.0	sphingosine kinase 1
g12336	AT2G47450	RBH	674.0	chloroplast signal recognition particle component (CAO)
g24675	AT5G13990	RBH	1449.0	exocyst subunit exo70 family protein C2
g18155	AT3G59710	RBH	577.0	NAD(P)-binding Rossmann-fold superfamily protein
g21182	AT4G18600	RBH	4085.0	SCAR family protein
g12435	AT3G01270	RBH	994.0	Pectate lyase family protein
g2589	AT1G26870	RBH	868.0	NAC (No Apical Meristem) domain transcriptional regulator superfamily protein
g5831	AT1G63245	RBH	166.0	CLAVATA3/ESR-RELATED 14
g21391	AT4G20820	RBH	1093.0	FAD-binding Berberine family protein
g14292	AT3G18570	RBH	333.0	Oleosin family protein
g14347	AT3G19080	RBH	934.0	SWIB complex BAF60b domain-containing protein
g11722	AT2G41520	RBH	2303.0	Heat shock protein DnaJ with tetratricopeptide repeat-containing protein
g1549	AT1G15660	RBH	1445.0	centromere protein C
g23242	AT4G38225	RBH	745.0	glycerol kinase
g2858	AT1G29690	RBH	1156.0	MAC/Perforin domain-containing protein
g20761	AT4G14910	RBH	535.0	HISTIDINE BIOSYNTHESIS 5B
g12334	AT2G47430	RBH	2320.0	Signal transduction histidine kinase
g27750	AT5G44760	RBH	985.0	C2 domain-containing protein
g27591	AT5G43340	RBH	1055.0	6
g6715	AT1G71866	RBH	142.0	EPIDERMAL PATTERNING FACTOR-like protein
g25433	AT5G22280	RBH	275.0	peptidyl-prolyl cis-trans isomerase G
g18157	AT3G59740	RBH	1193.0	Concanavalin A-like lectin protein kinase family protein
g28581	AT5G52760	RBH	259.0	Copper transport protein family
g21180	AT4G18593	RBH	290.0	dual specificity protein phosphatase-like protein
g15106	AT3G25940	RBH	246.0	TFIIB zinc-binding protein
g4733	AT1G51850	RBH	1829.0	Leucine-rich repeat protein kinase family protein
g7846	AT2G03050	RBH	570.0	Mitochondrial transcription termination factor family protein
g28711	AT5G53990	RBH	928.0	UDP-Glycosyltransferase superfamily protein
g1846	AT1G18620	RBH	2064.0	LONGIFOLIA protein
g22477	AT4G30870	RBH	1370.0	Restriction endonuclease, type II-like superfamily protein
g22643	AT4G32440	RBH	813.0	Plant Tudor-like RNA-binding protein
g22507	AT4G31140	RBH	993.0	O-Glycosyl hydrolases family 17 protein
g19988	AT4G08535	RBH	376.0	F-box SKIP17-like protein
g18912	AT4G03090	RBH	1863.0	sequence-specific DNA binding transcription factor ATNDX
g12474	AT3G01560	RBH	1027.0	proline-rich receptor-like kinase, putative (DUF1421)
g10583	AT2G30695	RBH	406.0	bacterial trigger factor
g12528	AT3G02125	RBH	573.0	pinin-like protein
g1525	AT1G15385	RBH	144.0	cotton fiber protein
g27752	AT5G44780	RBH	1289.0	high molecular weight subunit-like glutenin
g24439	AT5G11260	RBH	286.0	Basic-leucine zipper (bZIP) transcription factor family protein
g7435	AT1G78995	RBH	327.0	hypothetical protein
g13967	AT3G15510	RBH	754.0	NAC domain containing protein 2
g10036	AT2G25300	RBH	710.0	Galactosyltransferase family protein
g22195	AT4G28240	RBH	159.0	Wound-responsive family protein
g6842	AT1G73165	RBH	150.0	CLAVATA3/ESR-RELATED 1
g8092	AT2G05160	RBH	1099.0	CCCH-type zinc fingerfamily protein with RNA-binding domain-containing protein
g22386	AT4G30040	RBH	880.0	Eukaryotic aspartyl protease family protein
g27152	AT5G39360	RBH	519.0	EID1-like 2
g25791	AT5G25580	RBH	832.0	hypothetical protein
g11162	AT2G36145	RBH	371.0	hypothetical protein
g12476	AT3G01580	RBH	1368.0	Tetratricopeptide repeat (TPR)-like superfamily protein
g10581	AT2G30680	RBH	468.0	callose synthase-like protein
g1844	AT1G18600	RBH	680.0	RHOMBOID-like protein 12
g29323	AT5G59840	RBH	444.0	Ras-related small GTP-binding family protein
g18446	AT3G62550	RBH	333.0	Adenine nucleotide alpha hydrolases-like superfamily protein
g12067	AT2G44770	RBH	550.0	ELMO/CED-12 family protein
g23163	AT4G37460	RBH	2144.0	Tetratricopeptide repeat (TPR)-like superfamily protein
g28099	AT5G48060	RBH	2151.0	C2 calcium/lipid-binding plant phosphoribosyltransferase family protein
g1527	AT1G15400	RBH	279.0	hypothetical protein
g22197	AT4G28260	RBH	1071.0	acyl-UDP-N-acetylglucosamine O-acyltransferase
g1618	AT1G16370	RBH	1045.0	organic cation/carnitine transporter 6
g11613	AT2G40480	RBH	1056.0	WEB family protein (DUF827)
g12544	AT3G02260	RBH	10150.0	auxin transport protein (BIG)
g27150	AT5G39340	RBH	315.0	histidine-containing phosphotransmitter 3
g19683	AT4G07410	RBH	1658.0	Transducin family protein / WD-40 repeat family protein
g6664	AT1G71235	RBH	250.0	hypothetical protein
g2560	AT1G26620	RBH	1818.0	T-box transcription factor, putative (DUF863)
g4734	AT1G51860	RBH	1826.0	Leucine-rich repeat protein kinase family protein
g10369	AT2G28570	RBH	148.0	hypothetical protein
g13763	AT3G13760	RBH	1319.0	Cysteine/Histidine-rich C1 domain family protein
g21467	AT4G21560	RBH	431.0	vacuolar protein sorting-associated protein-like protein
g11274	AT2G37200	RBH	363.0	Uncharacterized protein family (UPF0497)
g2806	AT1G29160	RBH	368.0	Dof-type zinc finger DNA-binding family protein
g23878	AT5G05260	RBH	1094.0	phenylalanine N-monooxygenase-like protein
g458	AT1G05530	RBH	904.0	UDP-glucosyl transferase 75B2
g20274	AT4G10870	RBH	354.0	hypothetical protein
g24518	AT5G12050	RBH	736.0	rho GTPase-activating protein
g22966	AT4G35540	RBH	1082.0	POLLEN-EXPRESSED TRANSCRIPTION FACTOR 2
g12546	AT3G02280	RBH	1289.0	Flavodoxin family protein
g23161	AT4G37445	RBH	329.0	calcium ion-binding protein
g4275	AT1G47400	RBH	70.1	hypothetical protein
g19681	AT4G07400	RBH	957.0	VIER F-box protein 3
g12800	AT3G04650	RBH	991.0	FAD/NAD(P)-binding oxidoreductase family protein
g27780	AT5G45080	RBH	283.0	phloem protein 2-A6
g2562	AT1G26640	RBH	675.0	Amino acid kinase family protein
g10797	AT2G32680	RBH	1678.0	receptor like protein 23
g30077	AT5G67200	RBH	1377.0	Leucine-rich repeat protein kinase family protein
g20665	AT4G14180	RBH	2707.0	putative recombination initiation defect 1
g22795	AT4G33920	RBH	783.0	Protein phosphatase 2C family protein
g17958	AT3G57720	RBH	736.0	Protein kinase superfamily protein
g3191	AT1G32700	RBH	443.0	PLATZ transcription factor family protein
g24606	AT5G13270	RBH	1570.0	Pentatricopeptide repeat (PPR) superfamily protein
g5921	AT1G64140	RBH	1304.0	WRKY transcription factor
g26979	AT5G37440	RBH	523.0	Chaperone DnaJ-domain superfamily protein
g28709	AT5G53970	RBH	842.0	Tyrosine transaminase family protein
g9683	AT2G21880	RBH	446.0	RAB GTPase homolog 7A
g28713	AT5G54010	RBH	929.0	UDP-Glycosyltransferase superfamily protein
g101	AT1G02000	RBH	894.0	UDP-D-glucuronate 4-epimerase 2
g21842	AT4G24970	RBH	1468.0	Histidine kinase-, DNA gyrase B-, and HSP90-like ATPase family protein
g25431	AT5G22260	RBH	1355.0	RING/FYVE/PHD zinc finger superfamily protein
g27369	AT5G41320	RBH	1058.0	stress response NST1-like protein
g11067	AT2G35240	RBH	483.0	plastid developmental protein DAG
g20667	AT4G14200	RBH	1519.0	Pentatricopeptide repeat (PPR) superfamily protein
g1676	AT1G16970	RBH	1276.0	ATP-dependent DNA helicase 2 subunit Ku70-like protein
g24793	AT5G15210	RBH	560.0	homeobox protein 30
g27733	AT5G44590	RBH	686.0	S-adenosyl-L-methionine-dependent methyltransferases superfamily protein
g27443	AT5G42050	RBH	717.0	DCD (Development and Cell Death) domain protein
g23632	AT5G02980	RBH	659.0	Galactose oxidase/kelch repeat superfamily protein
g5754	AT1G62630	RBH	1826.0	Disease resistance protein (CC-NBS-LRR class) family
g15280	AT3G27473	RBH	1350.0	Cysteine/Histidine-rich C1 domain family protein
g21840	AT4G24950	RBH	314.0	transmembrane protein
g8007	AT2G04480	RBH	507.0	hypothetical protein
g22483	AT4G30920	RBH	1187.0	Cytosol aminopeptidase family protein
g24304	AT5G09890	RBH	1071.0	Protein kinase family protein
g25036	AT5G17650	RBH	306.0	glycine/proline-rich protein
g8547	AT2G10940	RBH	414.0	Bifunctional inhibitor/lipid-transfer protein/seed storage 2S albumin superfamily protein
g27426	AT5G41880	RBH	940.0	DNA primase POLA3
g498	AT1G05870	RBH	381.0	hypothetical protein (DUF1685)
g27526	AT5G42785	RBH	237.0	transmembrane protein
g20095	AT4G09190	RBH	778.0	F-box and associated interaction domains-containing protein
g18444	AT3G62530	RBH	444.0	ARM repeat superfamily protein
g22136	AT4G27680	RBH	814.0	P-loop containing nucleoside triphosphate hydrolases superfamily protein
g13090	AT3G07150	RBH	400.0	amino acid-ligase
g12065	AT2G44750	RBH	551.0	thiamin pyrophosphokinase 2
g11160	AT2G36120	RBH	352.0	Glycine-rich protein family
g20202	AT4G10200	RBH	887.0	TTF-type zinc finger protein with HAT dimerization domain-containing protein
g13911	AT3G15030	RBH	853.0	TCP family transcription factor 4
g4033	AT1G43080	RBH	819.0	Pectin lyase-like superfamily protein
g7266	AT1G77360	RBH	999.0	Tetratricopeptide repeat (TPR)-like superfamily protein
g4569	AT1G50260	RBH	1353.0	N-terminal-transmembrane-C2 domain type 5.1
g11244	AT2G36930	RBH	367.0	zinc finger (C2H2 type) family protein
g13896	AT3G14880	RBH	496.0	transcription factor-like protein
g25502	AT5G22920	RBH	602.0	CHY-type/CTCHY-type/RING-type Zinc finger protein
g28859	AT5G55410	RBH	224.0	Bifunctional inhibitor/lipid-transfer protein/seed storage 2S albumin superfamily protein
g3018	AT1G31160	RBH	383.0	HISTIDINE TRIAD NUCLEOTIDE-BINDING 2
g25034	AT5G17630	RBH	839.0	Nucleotide/sugar transporter family protein
g27710	AT5G44460	RBH	355.0	calmodulin like 43
g20284	AT4G10970	RBH	200.0	ribosome maturation factor
g27424	AT5G41860	RBH	298.0	transmembrane protein
g23431	AT4G40080	RBH	747.0	ENTH/ANTH/VHS superfamily protein
g29052	AT5G57190	RBH	1310.0	phosphatidylserine decarboxylase 2
g13182	AT3G08030	RBH	750.0	DNA-directed RNA polymerase subunit beta (Protein of unknown function, DUF642)
g9493	AT2G20170	RBH	833.0	NEP-interacting protein, putative (DUF239)
g29024	AT5G56940	RBH	276.0	Ribosomal protein S16 family protein
g17183	AT3G50110	RBH	1313.0	PTEN 3
g25500	AT5G22900	RBH	1667.0	cation/H exchanger 3
g18491	AT3G63010	RBH	743.0	alpha/beta-Hydrolases superfamily protein
g18011	AT3G58260	RBH	656.0	TRAF-like family protein
g15670	AT3G30290	RBH	832.0	cytochrome P450, family 702, subfamily A, polypeptide 8
g18709	AT4G01340	RBH	322.0	CHP-rich zinc finger protein-like protein
g17259	AT3G50820	RBH	659.0	photosystem II subunit O-2
g9675	AT2G21830	RBH	1145.0	Cysteine/Histidine-rich C1 domain family protein
g27096	AT5G38800	RBH	338.0	basic leucine-zipper 43
g29778	AT5G64430	RBH	888.0	Octicosapeptide/Phox/Bem1p family protein
g23286	AT4G38680	RBH	358.0	glycine rich protein 2
g10424	AT2G29125	RBH	208.0	ROTUNDIFOLIA like 2
g7754	AT2G02150	RBH	1522.0	Tetratricopeptide repeat (TPR)-like superfamily protein
g4848	AT1G52830	RBH	380.0	indole-3-acetic acid 6
g9768	AT2G22740	RBH	1607.0	SU(VAR)3-9 homolog 6
g28481	AT5G51820	RBH	1253.0	phosphoglucomutase
g14478	AT3G20290	RBH	1129.0	EPS15 homology domain 1
g18493	AT3G63030	RBH	387.0	methyl-CPG-binding domain 4
g21955	AT4G26060	RBH	270.0	Ribosomal protein L18ae family
g29026	AT5G56960	RBH	1075.0	basic helix-loop-helix (bHLH) DNA-binding family protein
g23025	AT4G36090	RBH	959.0	oxidoreductase, 2OG-Fe(II) oxygenase family protein
g23068	AT4G36580	RBH	1188.0	AAA-type ATPase family protein
g10073	AT2G25680	RBH	914.0	molybdate transporter 1
g10426	AT2G29140	RBH	1986.0	pumilio 3
g18013	AT3G58280	RBH	609.0	MATH domain/coiled-coil protein
g6173	AT1G66490	RBH	714.0	F-box and associated interaction domains-containing protein
g9656	AT2G21630	RBH	1546.0	Sec23/Sec24 protein transport family protein
g27731	AT5G44582	RBH	187.0	hypothetical protein
g7811	AT2G02710	RBH	825.0	PAS/LOV protein B
g23630	AT5G02960	RBH	286.0	Ribosomal protein S12/S23 family protein
g13820	AT3G14205	RBH	1687.0	Phosphoinositide phosphatase family protein
g8748	AT2G12945	RBH	231.0	hypothetical protein
g16941	AT3G47780	RBH	1914.0	ABC2 homolog 6
g11150	AT2G36020	RBH	535.0	HVA22-like protein J
g4520	AT1G49730	RBH	1368.0	Protein kinase superfamily protein
g14240	AT3G18120	RBH	330.0	F-box associated ubiquitination effector family protein
g2286	AT1G22890	RBH	144.0	transmembrane protein
g13242	AT3G09040	RBH	2183.0	Pentatricopeptide repeat (PPR) superfamily protein
g20331	AT4G11370	RBH	328.0	RING-H2 finger A1A
g29495	AT5G61550	RBH	1783.0	U-box domain-containing protein kinase family protein
g3361	AT1G34210	RBH	1284.0	somatic embryogenesis receptor-like kinase 2
g30067	AT5G67100	RBH	3146.0	DNA-directed DNA polymerase
g28272	AT5G49680	RBH	5363.0	SABRE-like protein
g21580	AT4G22460	RBH	256.0	Bifunctional inhibitor/lipid-transfer protein/seed storage 2S albumin superfamily protein
g11493	AT2G39390	RBH	238.0	Ribosomal L29 family protein
g22018	AT4G26640	RBH	1154.0	WRKY family transcription factor family protein
g21012	AT4G17010	RBH	322.0	transcription factor IIIB
g16943	AT3G47800	RBH	727.0	Galactose mutarotase-like superfamily protein
g21425	AT4G21170	RBH	1196.0	Tetratricopeptide repeat (TPR)-like superfamily protein
g10543	AT2G30340	RBH	550.0	LOB domain-containing protein 13
g23429	AT4G40060	RBH	610.0	homeobox protein 16
g27272	AT5G40400	RBH	1126.0	Pentatricopeptide repeat (PPR) superfamily protein
g24214	AT5G08580	RBH	805.0	Calcium-binding EF hand family protein
g27322	AT5G40860	RBH	497.0	transmembrane protein
g10664	AT2G31425	RBH	343.0	Plant invertase/pectin methylesterase inhibitor superfamily protein
g23683	AT5G03435	RBH	1500.0	Ca2 dependent plant phosphoribosyltransferase family protein
g19997	AT4G08570	RBH	305.0	Heavy metal transport/detoxification superfamily protein
g24425	AT5G11110	RBH	2152.0	sucrose phosphate synthase 2F
g9884	AT2G23840	RBH	590.0	HNH endonuclease
g18514	AT3G63230	RBH	325.0	senescence-associated-like protein (DUF581)
g6840	AT1G73150	RBH	935.0	global transcription factor group E3
g24025	AT5G06760	RBH	309.0	Late Embryogenesis Abundant 4-5
g11491	AT2G39370	RBH	679.0	membrane-associated kinase regulator
g13179	AT3G08000	RBH	283.0	RNA-binding (RRM/RBD/RNP motifs) family protein
g28185	AT5G48840	RBH	630.0	pantoate-beta-alanine ligase
g29117	AT5G57830	RBH	781.0	zein-binding protein (Protein of unknown function, DUF593)
g29497	AT5G61570	RBH	696.0	Protein kinase superfamily protein
g3363	AT1G34245	RBH	249.0	Putative membrane lipoprotein
g11938	AT2G43550	RBH	173.0	scorpion toxin-like knottin superfamily protein
g5772	AT1G62800	RBH	841.0	aspartate aminotransferase 4
g27270	AT5G40382	RBH	127.0	Cytochrome c oxidase subunit Vc family protein
g24216	AT5G08600	RBH	1623.0	U3 ribonucleoprotein (Utp) family protein
g18072	AT3G58850	RBH	240.0	phy rapidly regulated 2
g23681	AT5G03420	RBH	1221.0	5'-AMP-activated protein kinase-like protein
g3672	AT1G37113	RBH	673.0	hypothetical protein
g25216	AT5G19380	RBH	1020.0	CRT (chloroquine-resistance transporter)-like transporter 1
g29368	AT5G60280	RBH	1299.0	Concanavalin A-like lectin protein kinase family protein
g1337	AT1G13630	RBH	1637.0	Tetratricopeptide repeat (TPR)-like superfamily protein
g20945	AT4G16400	RBH	211.0	transmembrane protein
g28499	AT5G52000	RBH	903.0	importin alpha isoform 8
g16730	AT3G45900	RBH	789.0	Ribonuclease P protein subunit P38-like protein
g16931	AT3G47670	RBH	491.0	Plant invertase/pectin methylesterase inhibitor superfamily protein
g9591	AT2G21010	RBH	527.0	Calcium-dependent lipid-binding (CaLB domain) family protein
g7259	AT1G77300	RBH	3719.0	histone-lysine N-methyltransferase
g4896	AT1G53300	RBH	1282.0	tetratricopetide-repeat thioredoxin-like 1
g21170	AT4G18490	RBH	1604.0	hypothetical protein
g22524	AT4G31330	RBH	491.0	transmembrane protein, putative (Protein of unknown function, DUF599)
g15024	AT3G25190	RBH	441.0	Vacuolar iron transporter (VIT) family protein
g25214	AT5G19360	RBH	1086.0	calcium-dependent protein kinase 34
g936	AT1G09995	RBH	178.0	DNA repair DEAD helicase RAD3/XP-D subfamily protein
g28688	AT5G53780	RBH	784.0	F-box protein, putative (DUF295)
g9	AT1G01090	RBH	887.0	pyruvate dehydrogenase E1 alpha
g17199	AT3G50270	RBH	920.0	HXXXD-type acyl-transferase family protein
g13913	AT3G15050	RBH	533.0	IQ-domain 10
g15471	AT3G28970	RBH	612.0	defective in cullin neddylation protein (DUF298)
g11584	AT2G40210	RBH	768.0	AGAMOUS-like 48
g16933	AT3G47700	RBH	1615.0	RINT-1 / TIP-1 family
g18301	AT3G61170	RBH	1625.0	Tetratricopeptide repeat (TPR)-like superfamily protein
g28166	AT5G48660	RBH	343.0	B-cell receptor-associated protein 31-like protein
g18394	AT3G62030	RBH	649.0	rotamase CYP 4
g25890	AT5G26617	RBH	292.0	reverse transcriptase-like protein
g7677	AT2G01480	RBH	1187.0	O-fucosyltransferase family protein
g24094	AT5G07440	RBH	851.0	glutamate dehydrogenase 2
g14843	AT3G23540	RBH	1173.0	alpha/beta-Hydrolases superfamily protein
g5124	AT1G55535	RBH	532.0	transmembrane protein
g25829	AT5G26010	RBH	690.0	Protein phosphatase 2C family protein
g1657	AT1G16800	RBH	4601.0	P-loop containing nucleoside triphosphate hydrolases superfamily protein
g24604	AT5G13250	RBH	795.0	RING finger protein
g24649	AT5G13740	RBH	990.0	zinc induced facilitator 1
g9313	AT2G18320	RBH	216.0	F-box associated ubiquitination effector family protein
g405	AT1G05020	RBH	1344.0	ENTH/ANTH/VHS superfamily protein
g2734	AT1G28280	RBH	488.0	VQ motif-containing protein
g21793	AT4G24490	RBH	1399.0	RAB geranylgeranyl transferase alpha subunit 1
g2137	AT1G21380	RBH	1044.0	Target of Myb protein 1
g14242	AT3G18140	RBH	643.0	Transducin/WD40 repeat-like superfamily protein
g10752	AT2G32250	RBH	1623.0	FAR1-related sequence 2
g28270	AT5G49660	RBH	1883.0	Leucine-rich repeat transmembrane protein kinase family protein
g8224	AT2G06565	RBH	141.0	hypothetical protein
g2395	AT1G24050	RBH	385.0	RNA-processing, Lsm domain-containing protein
g25892	AT5G26610	RBH	613.0	D111/G-patch domain-containing protein
g25278	AT5G20000	RBH	858.0	AAA-type ATPase family protein
g10161	AT2G26580	RBH	342.0	plant-specific transcription factor YABBY family protein
g29283	AT5G59420	RBH	956.0	OSBP(oxysterol binding protein)-related protein 3C
g11586	AT2G40230	RBH	879.0	HXXXD-type acyl-transferase family protein
g24477	AT5G11640	RBH	518.0	Thioredoxin superfamily protein
g21095	AT4G17840	RBH	850.0	CAAX protease self-immunity protein
g24997	AT5G17270	RBH	1838.0	Protein prenylyltransferase superfamily protein
g22863	AT4G34480	RBH	932.0	O-Glycosyl hydrolases family 17 protein
g9311	AT2G18290	RBH	401.0	anaphase promoting complex 10
g2641	AT1G27385	RBH	528.0	phosphoribosylformylglycinamidine synthase
g2135	AT1G21360	RBH	457.0	glycolipid transfer protein 2
g30093	AT5G67340	RBH	1449.0	ARM repeat superfamily protein
g18181	AT3G59990	RBH	912.0	methionine aminopeptidase 2B
g13587	AT3G12230	RBH	893.0	serine carboxypeptidase-like 14
g22443	AT4G30560	RBH	1509.0	cyclic nucleotide gated channel 9
g22576	AT4G31820	RBH	1167.0	Phototropic-responsive NPH3 family protein
g22764	AT4G33640	RBH	330.0	costars family protein
g7401	AT1G78700	RBH	660.0	BES1/BZR1 homolog 4
g12879	AT3G05370	RBH	1715.0	receptor like protein 31
g231	AT1G03240	RBH	83.6	hypothetical protein
g18244	AT3G60590	RBH	665.0	cytochrome P450 family protein
g13005	AT3G06430	RBH	1014.0	Tetratricopeptide repeat (TPR)-like superfamily protein
g27574	AT5G43170	RBH	401.0	zinc-finger protein 3
g1142	AT3G13240	RBH	103.0	hypothetical protein
g26954	AT5G37478	RBH	368.0	TPX2 (targeting protein for Xklp2) protein family
g7028	AT1G74940	RBH	456.0	cyclin-dependent kinase, putative (DUF581)
g5531	AT1G60550	RBH	699.0	enoyl-CoA hydratase/isomerase D
g6953	AT1G74190	RBH	1858.0	receptor like protein 15
g22574	AT4G31805	RBH	706.0	WRKY family transcription factor
g15247	AT3G27210	RBH	436.0	hypothetical protein
g6575	AT1G70350	RBH	197.0	hypothetical protein
g12836	AT3G04970	RBH	823.0	DHHC-type zinc finger family protein
g5071	AT1G55050	RBH	1878.0	hypothetical protein
g19950	AT4G08320	RBH	887.0	Tetratricopeptide repeat (TPR)-like superfamily protein
g27859	AT5G45780	RBH	1263.0	Leucine-rich repeat protein kinase family protein
g2324	AT1G23220	RBH	156.0	Dynein light chain type 1 family protein
g5090	AT1G55230	RBH	494.0	proteinase inhibitor I4, serpin (DUF716)
g9712	AT2G22125	RBH	4338.0	binding protein
g18248	AT3G60620	RBH	811.0	cytidinediphosphate diacylglycerol synthase 5
g17181	AT3G50090	RBH	569.0	Exonuclease family protein
g20831	AT4G15480	RBH	1002.0	UDP-Glycosyltransferase superfamily protein
g13180	AT3G08010	RBH	763.0	RNA binding protein
g233	AT1G03260	RBH	543.0	SNARE associated Golgi protein family
g12971	AT3G06110	RBH	345.0	MAPK phosphatase 2
g15473	AT3G28990	RBH	146.0	Plant protein 1589 of unknown function
g4236	AT1G45976	RBH	675.0	S-ribonuclease binding protein 1
g28164	AT5G48655	RBH	402.0	RING/U-box superfamily protein
g14102	AT3G16820	RBH	633.0	F-box and associated interaction domains-containing protein
g22873	AT4G34580	RBH	1144.0	Sec14p-like phosphatidylinositol transfer family protein
g934	AT1G09970	RBH	1971.0	Leucine-rich receptor-like protein kinase family protein
g10275	AT2G27670	RBH	570.0	hypothetical protein (Domain of unknown function DUF220)
g13626	AT3G12630	RBH	328.0	A20/AN1-like zinc finger family protein
g28213	AT5G49110	RBH	2990.0	fanconi anemia group I-like protein
g23299	AT4G38830	RBH	1374.0	cysteine-rich RLK (RECEPTOR-like protein kinase) 26
g10917	AT2G33775	RBH	226.0	ralf-like 19
g29705	AT5G63700	RBH	1232.0	zinc ion binding / DNA binding protein
g20833	AT4G15500	RBH	969.0	UDP-Glycosyltransferase superfamily protein
g9502	AT2G20270	RBH	421.0	Thioredoxin superfamily protein
g22695	AT4G32940	RBH	1034.0	gamma vacuolar processing enzyme
g5256	AT1G56555	RBH	356.0	transmembrane protein
g5751	AT1G62600	RBH	942.0	Flavin-binding monooxygenase family protein
g22551	AT4G31570	RBH	5485.0	nucleoporin
g22712	AT4G33110	RBH	735.0	S-adenosyl-L-methionine-dependent methyltransferases superfamily protein
g20526	AT4G13050	RBH	755.0	Acyl-ACP thioesterase
g10163	AT2G26600	RBH	797.0	Glycosyl hydrolase superfamily protein
g11557	AT2G39975	RBH	258.0	hypothetical protein
g24995	AT5G17250	RBH	1922.0	Alkaline-phosphatase-like family protein
g17749	AT3G55590	RBH	751.0	Glucose-1-phosphate adenylyltransferase family protein
g18873	AT4G02770	RBH	428.0	photosystem I subunit D-1
g15850	AT3G30845	RBH	146.0	hypothetical protein
g21035	AT4G17250	RBH	1533.0	transmembrane protein
g22811	AT4G34040	RBH	1355.0	RING/U-box superfamily protein
g5859	AT1G63522	RBH	147.0	Defensin-like (DEFL) family protein
g29707	AT5G63720	RBH	1018.0	kokopelli
g10824	AT2G32905	RBH	410.0	B3 domain protein, putative (DUF313)
g2255	AT1G22570	RBH	1147.0	Major facilitator superfamily protein
g27928	AT5G46395	RBH	139.0	transmembrane protein
g9548	AT2G20635	RBH	1095.0	protein kinase and Mad3-BUB1-I domain-containing protein
g4539	AT1G49910	RBH	708.0	Transducin/WD40 repeat-like superfamily protein
g24526	AT5G12130	RBH	770.0	integral membrane TerC family protein
g6527	AT1G69840	RBH	592.0	SPFH/Band 7/PHB domain-containing membrane-associated protein family
g133	AT1G02305	RBH	755.0	Cysteine proteinases superfamily protein
g8062	AT2G04940	RBH	807.0	scramblase-like protein
g18871	AT4G02750	RBH	1636.0	Tetratricopeptide repeat (TPR)-like superfamily protein
g11555	AT2G39960	RBH	389.0	Microsomal signal peptidase 25 kDa subunit (SPC25)
g22058	AT4G27020	RBH	1083.0	inositol-1,4,5-trisphosphate 5-phosphatase
g21427	AT4G21190	RBH	622.0	Pentatricopeptide repeat (PPR) superfamily protein
g15505	AT3G29200	RBH	706.0	chorismate mutase 1
g19098	AT4G04605	RBH	416.0	Myb-like DNA-binding domain protein
g1503	AT1G15190	RBH	484.0	Fasciclin-like arabinogalactan family protein
g25190	AT5G19160	RBH	972.0	TRICHOME BIREFRINGENCE-LIKE 11
g25321	AT5G20410	RBH	880.0	monogalactosyldiacylglycerol synthase 2
g25068	AT5G18000	RBH	632.0	VERDANDI
g27576	AT5G43180	RBH	487.0	transmembrane protein, putative (Protein of unknown function, DUF599)
g27995	AT5G47040	RBH	1804.0	lon protease 2
g23884	AT5G05320	RBH	841.0	FAD/NAD(P)-binding oxidoreductase family protein
g12213	AT2G46260	RBH	1165.0	BTB/POZ/Kelch-associated protein
g12284	AT2G46920	RBH	1771.0	Protein phosphatase 2C family protein
g5658	AT1G61690	RBH	2368.0	phosphoinositide binding protein
g13537	AT3G11770	RBH	411.0	Polynucleotidyl transferase, ribonuclease H-like superfamily protein
g28187	AT5G48860	RBH	199.0	hypothetical protein
g17209	AT3G50370	RBH	4442.0	hypothetical protein
g11214	AT2G36640	RBH	858.0	embryonic cell protein 63
g24255	AT5G09410	RBH	2074.0	ethylene induced calmodulin binding protein
g3083	AT1G31812	RBH	188.0	acyl-CoA-binding protein 6
g2771	AT1G28590	RBH	806.0	GDSL-like Lipase/Acylhydrolase superfamily protein
g27685	AT5G44250	RBH	835.0	peptidase, S9A/B/C family, catalytic domain protein (Protein of unknown function DUF829, transmembrane 53)
g21848	AT4G25020	RBH	758.0	D111/G-patch domain-containing protein
g16411	AT3G43540	RBH	712.0	initiation factor 4F subunit (DUF1350)
g25192	AT5G19170	RBH	788.0	NEP-interacting protein, putative (DUF239)
g10182	AT2G26770	RBH	1017.0	plectin-like protein
g9849	AT2G23460	RBH	1820.0	extra-large G-protein 1
g23281	AT4G38630	RBH	779.0	regulatory particle non-ATPase 10
g10277	AT2G27690	RBH	1016.0	cytochrome P450, family 94, subfamily C, polypeptide 1
g12358	AT2G47690	RBH	249.0	NADH-ubiquinone oxidoreductase-like protein
g8159	AT2G05910	RBH	379.0	LURP-one-like protein (DUF567)
g25712	AT5G24910	RBH	1109.0	cytochrome P450, family 714, subfamily A, polypeptide 1
g24829	AT5G15600	RBH	246.0	SPIRAL1-like4
g2805	AT1G29150	RBH	849.0	non-ATPase subunit 9
g18899	AT4G03040	RBH	185.0	hypothetical protein
g13098	AT3G07220	RBH	654.0	SMAD/FHA domain-containing protein
g7885	AT2G03450	RBH	1354.0	purple acid phosphatase 9
g27225	AT5G39970	RBH	1419.0	catalytics
g4945	AT1G53730	RBH	1468.0	STRUBBELIG-receptor family 6
g9992	AT2G24970	RBH	314.0	spindle/kinetochore-associated protein
g11216	AT2G36660	RBH	1266.0	poly(A) binding protein 7
g5524	AT1G60470	RBH	681.0	galactinol synthase 4
g10808	AT2G32780	RBH	2133.0	ubiquitin-specific protease 1
g9105	AT2G16365	RBH	1218.0	F-box family protein
g25390	AT5G21170	RBH	607.0	5'-AMP-activated protein kinase beta-2 subunit protein
g2034	AT1G20480	RBH	1157.0	AMP-dependent synthetase and ligase family protein
g24457	AT5G11440	RBH	310.0	CTC-interacting domain 5
g11709	AT2G41420	RBH	175.0	proline-rich family protein
g25628	AT5G24120	RBH	1054.0	sigma factor E
g1790	AT1G18070	RBH	1113.0	Translation elongation factor EF1A/initiation factor IF2gamma family protein
g21888	AT4G25410	RBH	452.0	basic helix-loop-helix (bHLH) DNA-binding superfamily protein
g14412	AT3G19670	RBH	2044.0	pre-mRNA-processing protein 40B
g27431	AT5G41940	RBH	1141.0	Ypt/Rab-GAP domain of gyp1p superfamily protein
g27227	AT5G39990	RBH	925.0	Core-2/I-branching beta-1,6-N-acetylglucosaminyltransferase family protein
g25710	AT5G24890	RBH	475.0	stress response NST1-like protein
g21921	AT4G25730	RBH	1548.0	FtsJ-like methyltransferase family protein
g16209	AT3G42180	RBH	827.0	Exostosin family protein
g7144	AT1G76150	RBH	633.0	enoyl-CoA hydratase 2
g27809	AT5G45300	RBH	1471.0	beta-amylase 2
g23930	AT5G05810	RBH	829.0	RING/U-box superfamily protein
g23062	AT4G36515	RBH	112.0	trichohyalin-like protein
g7593	AT1G80650	RBH	412.0	RNAse THREE-like protein 1
g23011	AT4G35940	RBH	799.0	hypothetical protein
g13406	AT3G10560	RBH	1059.0	Cytochrome P450 superfamily protein
g22924	AT4G35110	RBH	820.0	phospholipase-like protein (PEARLI 4) family protein
g12274	AT2G46830	RBH	1264.0	circadian clock associated 1
g12239	AT2G46495	RBH	758.0	RING/U-box superfamily protein
g18980	AT4G03610	RBH	649.0	Metallo-hydrolase/oxidoreductase superfamily protein
g16749	AT3G46100	RBH	983.0	Histidyl-tRNA synthetase 1
g11180	AT2G36305	RBH	623.0	farnesylated protein-converting enzyme 2
g16537	AT3G44430	RBH	420.0	transmembrane protein
g27433	AT5G41960	RBH	442.0	zinc finger matrin-type protein
g23060	AT4G36500	RBH	241.0	hypothetical protein
g29564	AT5G62280	RBH	488.0	DUF1442 family protein (DUF1442)
g18961	AT4G03470	RBH	1391.0	Ankyrin repeat family protein
g30053	AT5G66960	RBH	1676.0	Prolyl oligopeptidase family protein
g26716	AT5G35525	RBH	315.0	PLAC8 family protein
g3422	AT1G34780	RBH	636.0	APR-like 4
g13210	AT3G08760	RBH	1140.0	Protein kinase superfamily protein
g22634	AT4G32342	RBH	334.0	hypothetical protein
g17146	AT3G49750	RBH	535.0	receptor like protein 44
g26725	AT5G35600	RBH	853.0	histone deacetylase7
g17086	AT3G49190	RBH	1082.0	O-acyltransferase (WSD1-like) family protein
g21451	AT4G21410	RBH	1404.0	cysteine-rich RLK (RECEPTOR-like protein kinase) 29
g1207	AT1G12420	RBH	912.0	ACT domain repeat 8
g182	AT1G02800	RBH	992.0	cellulase 2
g16725	AT3G45850	RBH	2180.0	P-loop containing nucleoside triphosphate hydrolases superfamily protein
g11182	AT2G36310	RBH	684.0	uridine-ribohydrolase 1
g18963	AT4G03490	RBH	1410.0	Ankyrin repeat family protein
g21775	AT4G24275	RBH	259.0	hypothetical protein
g3420	AT1G34760	RBH	521.0	general regulatory factor 11
g25453	AT5G22490	RBH	990.0	O-acyltransferase (WSD1-like) family protein
g12892	AT3G05500	RBH	494.0	Rubber elongation factor protein (REF)
g5962	AT1G64500	RBH	747.0	Glutaredoxin family protein
g9010	AT2G15340	RBH	177.0	glycine-rich protein
g180	AT1G02780	RBH	429.0	Ribosomal protein L19e family protein
g28916	AT5G55920	RBH	1389.0	S-adenosyl-L-methionine-dependent methyltransferases superfamily protein
g21801	AT4G24570	RBH	634.0	dicarboxylate carrier 2
g5526	AT1G60490	RBH	1684.0	vacuolar protein sorting 34
g25799	AT5G25755	RBH	125.0	hypothetical protein
g17481	AT2G01310	RBH	105.0	hypothetical protein
g5830	AT1G63240	RBH	1117.0	hypothetical protein
g28278	AT5G49740	RBH	1518.0	ferric reduction oxidase 7
g28553	AT5G52510	RBH	1313.0	SCARECROW-like 8
g20169	AT4G09920	RBH	588.0	FBD, F-box and Leucine Rich Repeat domains containing protein
g27863	AT5G45820	RBH	902.0	CBL-interacting protein kinase 20
g22908	AT4G34950	RBH	1147.0	Major facilitator superfamily protein
g7037	AT1G75040	RBH	488.0	pathogenesis-related protein 5
g8154	AT2G05830	RBH	758.0	NagB/RpiA/CoA transferase-like superfamily protein
g26913	AT5G37190	RBH	1747.0	COP1-interacting protein 4
g6734	AT1G72080	RBH	290.0	hypothetical protein
g23259	AT4G38400	RBH	551.0	expansin-like A2
g27751	AT5G44770	RBH	1095.0	Cysteine/Histidine-rich C1 domain family protein
g9697	AT2G21990	RBH	514.0	MIZU-KUSSEI-like protein (Protein of unknown function, DUF617)
g11435	AT2G38790	RBH	327.0	hypothetical protein
g30122	AT5G67620	RBH	375.0	DUF4228 domain protein
g21687	AT4G23490	RBH	1097.0	fringe-like protein (DUF604)
g24366	AT5G10490	RBH	1387.0	MSCS-like 2
g5587	AT1G61093	RBH	259.0	hypothetical protein
g126	AT1G02220	RBH	732.0	NAC domain containing protein 3
g23870	AT5G05180	RBH	883.0	myosin heavy chain, striated protein
g21560	AT4G22260	RBH	731.0	Alternative oxidase family protein
g12093	AT2G45030	RBH	1558.0	Translation elongation factor EFG/EF2 protein
g9439	AT2G19580	RBH	546.0	tetraspanin2
g25119	AT5G18460	RBH	900.0	carboxyl-terminal peptidase (DUF239)
g24331	AT5G10130	RBH	335.0	Pollen Ole e 1 allergen and extensin family protein
g27753	AT5G44785	RBH	884.0	organellar single-stranded DNA binding protein 3
g7323	AT1G77930	RBH	552.0	Chaperone DnaJ-domain superfamily protein
g28830	AT5G55125	RBH	158.0	Ribosomal protein L31
g1049	AT1G10990	RBH	294.0	transmembrane protein
g12900	AT3G05545	RBH	867.0	RING/U-box superfamily protein
g28080	AT5G47870	RBH	412.0	cobalt ion-binding protein
g25337	AT5G20610	RBH	2367.0	EEIG1/EHBP1 protein amino-terminal domain protein
g27153	AT5G39365	RBH	139.0	Defensin-like (DEFL) family protein
g27449	AT5G42120	RBH	1424.0	Concanavalin A-like lectin protein kinase family protein
g7143	AT1G76140	RBH	1531.0	Prolyl oligopeptidase family protein
g7125	AT1G75960	RBH	1098.0	AMP-dependent synthetase and ligase family protein
g24524	AT5G12110	RBH	459.0	elongation factor 1-beta 1
g23450	AT5G01140	RBH	488.0	hypothetical protein (DUF674)
g26894	AT5G37030	RBH	1310.0	P-loop containing nucleoside triphosphate hydrolases superfamily protein
g1222	AT1G12600	RBH	715.0	UDP-N-acetylglucosamine (UAA) transporter family
g16727	AT3G45870	RBH	779.0	nodulin MtN21 /EamA-like transporter family protein
g23386	AT4G39710	RBH	436.0	FK506-binding protein 16-2
g1983	AT1G19970	RBH	558.0	ER lumen protein retaining receptor family protein
g109	AT1G02065	RBH	678.0	squamosa promoter binding protein-like 8
g22108	AT4G27460	RBH	795.0	Cystathionine beta-synthase (CBS) family protein
g2561	AT1G26630	RBH	325.0	Eukaryotic translation initiation factor 5A-1 (eIF-5A 1) protein
g9423	AT2G19430	RBH	758.0	DWD (DDB1-binding WD40 protein) hypersensitive to ABA 1
g5296	AT1G57760	RBH	226.0	ECA1 gametogenesis family protein (DUF784)
g9640	AT2G21465	RBH	164.0	Defensin-like (DEFL) family protein
g10368	AT2G28560	RBH	762.0	DNA repair (Rad51) family protein
g1114	AT1G11590	RBH	1067.0	Plant invertase/pectin methylesterase inhibitor superfamily
g26896	AT5G37050	RBH	320.0	sorting nexin
g1220	AT1G12570	RBH	1181.0	Glucose-methanol-choline (GMC) oxidoreductase family protein
g24257	AT5G09430	RBH	643.0	alpha/beta-Hydrolases superfamily protein
g16766	AT3G46240	RBH	729.0	ER protein carbohydrate-binding protein
g5221	AT1G56345	RBH	606.0	Pseudouridine synthase family protein
g2494	AT1G25470	RBH	583.0	AP2 domain-containing transcription factor family protein
g9586	AT2G20950	RBH	1129.0	phospholipase-like protein (PEARLI 4) family protein
g28625	AT5G53170	RBH	1655.0	FTSH protease 11
g28551	AT5G52480	RBH	495.0	RNI-like superfamily protein
g28710	AT5G53980	RBH	320.0	homeobox protein 52
g21733	AT4G23890	RBH	511.0	NAD(P)H-quinone oxidoreductase subunit S
g25551	AT5G23390	RBH	1502.0	polygalacturonase inhibitor (DUF639)
g3448	AT1G35215	RBH	677.0	transmembrane protein
g24638	AT5G13630	RBH	2848.0	magnesium-chelatase subunit chlH, chloroplast, putative / Mg-protoporphyrin IX chelatase, putative (CHLH)
g10582	AT2G30690	RBH	1569.0	lateral signaling target-like protein (Protein of unknown function, DUF593)
g12871	AT3G05310	RBH	1317.0	MIRO-related GTP-ase 3
g10856	AT2G33210	RBH	1120.0	heat shock protein 60-2
g23781	AT5G04320	RBH	942.0	Shugoshin C terminus
g13486	AT3G11300	RBH	427.0	hypothetical protein
g10150	AT2G26470	RBH	940.0	embryonic stem cell-specific 5-hydroxymethylcytosine-binding protein
g14017	AT3G15980	RBH	1931.0	Coatomer, beta' subunit
g2496	AT1G25490	RBH	1199.0	ARM repeat superfamily protein
g21453	AT4G21430	RBH	1897.0	protein B160
g28712	AT5G54000	RBH	713.0	2-oxoglutarate (2OG) and Fe(II)-dependent oxygenase superfamily protein
g25443	AT5G22370	RBH	608.0	P-loop containing nucleoside triphosphate hydrolases superfamily protein
g25553	AT5G23400	RBH	1163.0	Leucine-rich repeat (LRR) family protein
g3487	AT1G35515	RBH	437.0	high response to osmotic stress 10
g27368	AT5G41315	RBH	1347.0	basic helix-loop-helix (bHLH) DNA-binding superfamily protein
g12219	AT2G46320	RBH	748.0	Mitochondrial substrate carrier family protein
g4246	AT1G46984	RBH	751.0	F-box family protein
g28469	AT5G51710	RBH	1134.0	K efflux antiporter 5
g290	AT1G03880	RBH	940.0	cruciferin 2
g12873	AT3G05327	RBH	443.0	Cyclin family protein
g29094	AT5G57620	RBH	637.0	myb domain protein 36
g13484	AT3G11280	RBH	548.0	Duplicated homeodomain-like superfamily protein
g17645	AT3G54610	RBH	1187.0	histone acetyltransferase of the GNAT family 1
g28832	AT5G55135	RBH	228.0	hypothetical protein
g18447	AT3G62560	RBH	398.0	Ras-related small GTP-binding family protein
g4980	AT1G54095	RBH	298.0	DUF1677 family protein, putative (DUF1677)
g4038	AT1G43160	RBH	400.0	related to AP2 6
g12975	AT3G06145	RBH	339.0	RING zinc finger protein
g17576	AT3G53890	RBH	174.0	Ribosomal protein S21e
g4940	AT1G53700	RBH	979.0	WAG 1
g12516	AT3G02010	RBH	1728.0	Pentatricopeptide repeat (PPR) superfamily protein
g22839	AT4G34270	RBH	596.0	TIP41-like family protein
g6144	AT1G66230	RBH	576.0	myb domain protein 20
g14802	AT3G23145	RBH	327.0	ATP binding / aminoacyl-tRNA ligase/ nucleotide binding protein
g18445	AT3G62540	RBH	1249.0	Pentatricopeptide repeat (PPR) superfamily protein
g1375	AT1G14010	RBH	439.0	emp24/gp25L/p24 family/GOLD family protein
g4982	AT1G54115	RBH	1318.0	cation calcium exchanger 4
g2877	AT1G29890	RBH	1061.0	O-acetyltransferase family protein
g23221	AT4G38050	RBH	1454.0	Xanthine/uracil permease family protein
g4709	AT1G51620	RBH	704.0	Protein kinase superfamily protein
g8075	AT2G05060	RBH	651.0	Protein kinase superfamily protein
g17849	AT3G56620	RBH	769.0	nodulin MtN21 /EamA-like transporter family protein
g8207	AT2G06265	RBH	265.0	zinc ion-binding protein
g22967	AT4G35550	RBH	558.0	WUSCHEL related homeobox 13
g12514	AT3G01990	RBH	923.0	ACT domain repeat 6
g10618	AT2G31020	RBH	1627.0	OSBP(oxysterol binding protein)-related protein 1A
g7882	AT2G03420	RBH	291.0	hypothetical protein
g28574	AT5G52680	RBH	486.0	Copper transport protein family
g28608	AT5G53000	RBH	832.0	2A phosphatase associated protein of 46 kD
g12801	AT3G04660	RBH	813.0	F-box and associated interaction domains-containing protein
g10989	AT2G34500	RBH	1021.0	cytochrome P450, family 710, subfamily A, polypeptide 1
g23906	AT5G05560	RBH	3723.0	E3 ubiquitin ligase
g20664	AT4G14170	RBH	971.0	Pentatricopeptide repeat (PPR) superfamily protein
g24474	AT5G11610	RBH	1136.0	Exostosin family protein
g20518	AT4G12960	RBH	500.0	Gamma interferon responsive lysosomal thiol (GILT) reductase family protein
g22631	AT4G32320	RBH	681.0	ascorbate peroxidase 6
g20339	AT4G11402	RBH	136.0	transmembrane protein
g13002	AT3G06400	RBH	2181.0	chromatin-remodeling protein 11
g9985	AT2G24830	RBH	892.0	zinc finger (CCCH-type) family protein / D111/G-patch domain-containing protein
g18767	AT4G01870	RBH	1335.0	tolB protein-like protein
g18490	AT3G63000	RBH	854.0	NPL4-like protein 1
g29998	AT5G66450	RBH	427.0	Phosphatidic acid phosphatase (PAP2) family protein
g12091	AT2G44993	RBH	620.0	hypothetical protein
g15671	AT3G30300	RBH	1401.0	O-fucosyltransferase family protein
g10425	AT2G29130	RBH	1176.0	laccase 2
g10579	AT2G30660	RBH	780.0	ATP-dependent caseinolytic (Clp) protease/crotonase family protein
g20666	AT4G14190	RBH	1026.0	Pentatricopeptide repeat (PPR) superfamily protein
g24476	AT5G11630	RBH	178.0	hypothetical protein
g22633	AT4G32340	RBH	485.0	Tetratricopeptide repeat (TPR)-like superfamily protein
g18623	AT4G00620	RBH	732.0	Amino acid dehydrogenase family protein
g25238	AT5G19590	RBH	306.0	DUF538 family protein (Protein of unknown function, DUF538)
g7812	AT2G02720	RBH	948.0	Pectate lyase family protein
g7902	AT2G03610	RBH	451.0	F-box family protein
g17725	AT3G55380	RBH	418.0	ubiquitin-conjugating enzyme 14
g13633	AT3G12700	RBH	903.0	Eukaryotic aspartyl protease family protein
g27695	AT5G44330	RBH	978.0	Tetratricopeptide repeat (TPR)-like superfamily protein
g29362	AT5G60200	RBH	475.0	TARGET OF MONOPTEROS 6
g6848	AT1G73200	RBH	1600.0	testis-expressed sequence 2-like protein (DUF2404)
g10152	AT2G26490	RBH	971.0	Transducin/WD40 repeat-like superfamily protein
g11060	AT2G35160	RBH	1627.0	SU(VAR)3-9 homolog 5
g22482	AT4G30910	RBH	1225.0	Cytosol aminopeptidase family protein
g25060	AT5G17890	RBH	1108.0	DA1-related protein 4
g20574	AT4G13440	RBH	407.0	Calcium-binding EF-hand family protein
g10427	AT2G29150	RBH	552.0	NAD(P)-binding Rossmann-fold superfamily protein
g14726	AT3G22430	RBH	1063.0	RNA recognition motif XS domain protein
g15124	AT3G26115	RBH	887.0	Pyridoxal-5'-phosphate-dependent enzyme family protein
g13919	AT3G15110	RBH	534.0	transmembrane protein
g3288	AT1G33790	RBH	1512.0	jacalin lectin family protein
g24002	AT5G06510	RBH	566.0	nuclear factor Y, subunit A10
g4931	AT1G53625	RBH	149.0	hypothetical protein
g836	AT1G09130	RBH	761.0	ATP-dependent caseinolytic (Clp) protease/crotonase family protein
g13454	AT3G10980	RBH	1169.0	PLAC8 family protein
g25062	AT5G17910	RBH	2422.0	cardiomyopathy-associated protein
g20576	AT4G13460	RBH	1335.0	SU(VAR)3-9 homolog 9
g27697	AT5G44345	RBH	374.0	F-box associated ubiquitination effector family protein
g6409	AT1G68750	RBH	2132.0	phosphoenolpyruvate carboxylase 4
g23545	AT5G02060	RBH	306.0	Uncharacterized protein family (UPF0497)
g24426	AT5G11130	RBH	995.0	Exostosin family protein
g27017	AT5G38080	RBH	253.0	transmembrane protein
g29439	AT5G61010	RBH	1296.0	exocyst subunit exo70 family protein E2
g4372	AT1G48320	RBH	319.0	Thioesterase superfamily protein
g23489	AT5G01490	RBH	912.0	cation exchanger 4
g17928	AT3G57410	RBH	1994.0	villin 3
g16942	AT3G47790	RBH	1793.0	ABC2 homolog 7
g7786	AT2G02490	RBH	535.0	transmembrane protein
g7207	AT1G76770	RBH	468.0	HSP20-like chaperones superfamily protein
g24215	AT5G08590	RBH	734.0	SNF1-related protein kinase 2.1
g9771	AT2G22760	RBH	596.0	basic helix-loop-helix (bHLH) DNA-binding superfamily protein
g18189	AT3G60070	RBH	936.0	Major facilitator superfamily protein
g23432	AT4G40090	RBH	246.0	arabinogalactan protein 3
g14325	AT3G18860	RBH	1561.0	transducin family protein / WD-40 repeat family protein
g11337	AT2G37820	RBH	611.0	Cysteine/Histidine-rich C1 domain family protein
g28159	AT5G48610	RBH	981.0	myb-like protein X
g2265	AT1G22680	RBH	367.0	hypothetical protein
g9279	AT2G17980	RBH	1293.0	Sec1/munc18-like (SM) proteins superfamily
g25022	AT5G17510	RBH	744.0	mediator of RNA polymerase II transcription subunit-like protein
g3006	AT1G31040	RBH	503.0	PLATZ transcription factor family protein
g7480	AT1G79490	RBH	1718.0	Pentatricopeptide repeat (PPR) superfamily protein
g27015	AT5G38050	RBH	455.0	RNA polymerase II transcription elongation factor
g24040	AT5G06920	RBH	710.0	FASCICLIN-like arabinogalactan protein 21 precursor
g25187	AT5G19140	RBH	481.0	aluminum induced protein with YGL and LRDR motifs
g28480	AT5G51810	RBH	790.0	gibberellin 20 oxidase 2
g21283	AT4G19630	RBH	206.0	winged-helix DNA-binding transcription factor family protein
g781	AT1G08530	RBH	513.0	chitinase-like protein
g12889	AT3G05470	RBH	1783.0	Actin-binding FH2 (formin homology 2) family protein
g18492	AT3G63020	RBH	415.0	hypothetical protein (DUF3049)
g14201	AT3G17700	RBH	1584.0	cyclic nucleotide-binding transporter 1
g28439	AT5G51430	RBH	1706.0	conserved oligomeric Golgi complex component-related / COG complex component-like protein
g13978	AT3G15610	RBH	706.0	Transducin/WD40 repeat-like superfamily protein
g4497	AT1G49490	RBH	1632.0	Leucine-rich repeat (LRR) family protein
g10072	AT2G25670	RBH	621.0	hypothetical protein
g9947	AT2G24480	RBH	409.0	Zinc finger, C3HC4 type (RING finger) family protein
g23384	AT4G39690	RBH	1227.0	MICOS complex subunit
g29677	AT5G63440	RBH	482.0	hypothetical protein (DUF167)
g23646	AT5G03130	RBH	173.0	hypothetical protein
g4759	AT1G52110	RBH	1269.0	Mannose-binding lectin superfamily protein
g27739	AT5G44640	RBH	1050.0	beta glucosidase 13
g17871	AT3G56840	RBH	960.0	FAD-dependent oxidoreductase family protein
g13828	AT3G14260	RBH	432.0	LURP-one-like protein (DUF567)
g28482	AT5G51830	RBH	697.0	pfkB-like carbohydrate kinase family protein
g13323	AT3G09860	RBH	204.0	actin T1-like protein
g6083	AT1G65630	RBH	1143.0	DegP protease 3
g22525	AT4G31340	RBH	880.0	myosin heavy chain-like protein
g1758	AT1G17745	RBH	1325.0	D-3-phosphoglycerate dehydrogenase
g27853	AT5G45730	RBH	1161.0	Cysteine/Histidine-rich C1 domain family protein
g18132	AT3G59480	RBH	661.0	pfkB-like carbohydrate kinase family protein
g17850	AT3G56630	RBH	1031.0	cytochrome P450, family 94, subfamily D, polypeptide 2
g23675	AT5G03370	RBH	320.0	acylphosphatase family
g15099	AT3G25890	RBH	686.0	Integrase-type DNA-binding superfamily protein
g2944	AT1G30530	RBH	928.0	UDP-glucosyl transferase 78D1
g14556	AT3G20980	RBH	835.0	Gag-Pol-related retrotransposon family protein
g834	AT1G09090	RBH	1744.0	respiratory burst oxidase-like protein
g20208	AT4G10270	RBH	181.0	Wound-responsive family protein
g17819	AT3G56310	RBH	911.0	Melibiase family protein
g22019	AT4G26650	RBH	904.0	RNA-binding (RRM/RBD/RNP motifs) family protein
g239	AT1G03330	RBH	191.0	Small nuclear ribonucleoprotein family protein
g6598	AT1G70570	RBH	1295.0	anthranilate phosphoribosyltransferase
g7411	AT1G78800	RBH	819.0	UDP-Glycosyltransferase superfamily protein
g13707	AT3G13310	RBH	322.0	Chaperone DnaJ-domain superfamily protein
g1834	AT1G18500	RBH	1303.0	methylthioalkylmalate synthase-like 4
g17942	AT3G57550	RBH	798.0	guanylate kinase
g22090	AT4G27290	RBH	1714.0	S-locus lectin protein kinase family protein
g17852	AT3G56650	RBH	528.0	thylakoid lumenal protein (Mog1/PsbP/DUF1795-like photosystem II reaction center PsbP family protein)
g4701	AT1G51540	RBH	860.0	Galactose oxidase/kelch repeat superfamily protein
g25113	AT5G18403	RBH	174.0	Putative membrane lipoprotein
g29845	AT5G65040	RBH	238.0	senescence-associated family protein (DUF581)
g29949	AT5G65970	RBH	1174.0	Seven transmembrane MLO family protein
g9488	AT2G20120	RBH	548.0	CONTINUOUS VASCULAR RING protein (DUF502)
g12248	AT2G46560	RBH	5179.0	transducin family protein / WD-40 repeat family protein
g27510	AT5G42650	RBH	1058.0	allene oxide synthase
g2237	AT1G22370	RBH	947.0	UDP-glucosyl transferase 85A5
g18950	AT4G03380	RBH	157.0	hypothetical protein
g13178	AT3G07990	RBH	959.0	serine carboxypeptidase-like 27
g25176	AT5G19025	RBH	493.0	Ribosomal protein L34e superfamily protein
g8252	AT2G06675	RBH	294.0	hypothetical protein
g29096	AT5G57630	RBH	858.0	CBL-interacting protein kinase 21
g4536	AT1G49880	RBH	390.0	Erv1/Alr family protein
g1101	AT1G11475	RBH	147.0	RNA polymerases N / 8 kDa subunit
g24217	AT5G08610	RBH	1669.0	P-loop containing nucleoside triphosphate hydrolases superfamily protein
g6203	AT1G66770	RBH	526.0	Nodulin MtN3 family protein
g4156	AT1G44180	RBH	894.0	Peptidase M20/M25/M40 family protein
g11441	AT2G38840	RBH	1254.0	Guanylate-binding family protein
g14743	AT3G22590	RBH	856.0	PLANT HOMOLOGOUS TO PARAFIBROMIN
g17574	AT3G53870	RBH	505.0	Ribosomal protein S3 family protein
g24580	AT5G13000	RBH	4062.0	glucan synthase-like 12
g159	AT1G02560	RBH	619.0	nuclear encoded CLP protease 5
g7774	AT2G02350	RBH	587.0	SKP1 interacting partner 3
g28453	AT5G51545	RBH	378.0	low psii accumulation2
g29805	AT5G64680	RBH	428.0	mediator-associated protein
g29848	AT5G65070	RBH	270.0	K-box region and MADS-box transcription factor family protein
g4938	AT1G53680	RBH	459.0	glutathione S-transferase TAU 28
g18952	AT4G03400	RBH	1226.0	Auxin-responsive GH3 family protein
g5953	AT1G64400	RBH	1368.0	AMP-dependent synthetase and ligase family protein
g27536	AT5G42880	RBH	1505.0	WEAK CHLOROPLAST MOVEMENT UNDER BLUE LIGHT-like protein (DUF827)
g29123	AT5G57887	RBH	91.3	transmembrane protein
g27922	AT5G46340	RBH	1115.0	O-acetyltransferase family protein
g5463	AT1G59835	RBH	181.0	DNA-directed RNA polymerase II subunit RPB1-like protein
g19130	AT4G04350	RBH	2020.0	tRNA synthetase class I (I, L, M and V) family protein
g2932	AT1G30440	RBH	1375.0	Phototropic-responsive NPH3 family protein
g27865	AT5G45840	RBH	1460.0	Leucine-rich repeat protein kinase family protein
g17198	AT3G50260	RBH	312.0	cooperatively regulated by ethylene and jasmonate 1
g17342	AT3G51650	RBH	1705.0	stress response NST1-like protein
g23644	AT5G03100	RBH	578.0	F-box/RNI-like superfamily protein
g7676	AT2G01470	RBH	805.0	SEC12P-like 2 protein
g6081	AT1G65610	RBH	1298.0	Six-hairpin glycosidases superfamily protein
g14877	AT3G23840	RBH	866.0	HXXXD-type acyl-transferase family protein
g25343	AT5G20660	RBH	1861.0	Zn-dependent exopeptidases superfamily protein
g18472	AT3G62810	RBH	211.0	complex 1 family protein / LVR family protein
g28522	AT5G52190	RBH	427.0	Sugar isomerase (SIS) family protein
g14002	AT3G15850	RBH	771.0	fatty acid desaturase 5
g27920	AT5G46320	RBH	228.0	MADS-box family protein
g18313	AT3G61250	RBH	619.0	myb domain protein 17
g22450	AT4G30630	RBH	481.0	hypothetical protein
g9501	AT2G20260	RBH	287.0	photosystem I subunit E-2
g1329	AT1G13590	RBH	178.0	phytosulfokine 1 precursor
g11858	AT2G42810	RBH	1118.0	protein phosphatase 5.2
g11754	AT2G41835	RBH	571.0	zinc finger (C2H2 type, AN1-like) family protein
g11209	AT2G36580	RBH	1083.0	Pyruvate kinase family protein
g12666	AT3G03420	RBH	408.0	Ku70-binding family protein
g3134	AT1G32200	RBH	949.0	phospholipid/glycerol acyltransferase family protein
g7674	AT2G01450	RBH	1015.0	MAP kinase 17
g14875	AT3G23820	RBH	946.0	UDP-D-glucuronate 4-epimerase 6
g18470	AT3G62790	RBH	175.0	NADH-ubiquinone oxidoreductase-like protein
g11077	AT2G35350	RBH	1598.0	poltergeist like 1
g24996	AT5G17260	RBH	999.0	NAC domain containing protein 86
g18761	AT4G01810	RBH	1803.0	Sec23/Sec24 protein transport family protein
g3074	AT1G31740	RBH	1607.0	beta-galactosidase 15
g30092	AT5G67330	RBH	1035.0	natural resistance associated macrophage protein 4
g7706	AT2G01755	RBH	358.0	hypothetical protein
g28823	AT5G55060	RBH	1357.0	Rab3 GTPase-activating protein catalytic subunit
g9251	AT2G17710	RBH	318.0	Big1
g25493	AT5G22850	RBH	1000.0	Eukaryotic aspartyl protease family protein
g7089	AT1G75580	RBH	226.0	SAUR-like auxin-responsive protein family
g14724	AT3G22421	RBH	722.0	F-box/associated interaction domain protein
g14769	AT3G22850	RBH	514.0	aluminum induced protein with YGL and LRDR motifs
g1706	AT1G17270	RBH	1169.0	O-fucosyltransferase family protein
g10802	AT2G32730	RBH	2057.0	26S proteasome regulatory complex, non-ATPase subcomplex, Rpn2/Psmd1 subunit
g24994	AT5G17240	RBH	983.0	SET domain group 40
g4875	AT1G53100	RBH	875.0	Core-2/I-branching beta-1,6-N-acetylglucosaminyltransferase family protein
g18872	AT4G02760	RBH	1102.0	RNI-like superfamily protein
g812	AT1G08845	RBH	482.0	Ribosomal L18p/L5e family protein
g4399	AT1G48580	RBH	939.0	nuclear localized protein
g21882	AT4G25360	RBH	1104.0	TRICHOME BIREFRINGENCE-LIKE 18
g2619	AT1G27150	RBH	956.0	Tetratricopeptide repeat (TPR)-like superfamily protein
g7618	AT1G80910	RBH	1016.0	vacuolar fusion CCZ1-like protein (DUF1712)
g22367	AT4G29860	RBH	799.0	Transducin/WD40 repeat-like superfamily protein
g7704	AT2G01740	RBH	1157.0	Tetratricopeptide repeat (TPR)-like superfamily protein
g1723	AT1G17410	RBH	376.0	Nucleoside diphosphate kinase family protein
g141	AT1G02370	RBH	1120.0	Tetratricopeptide repeat (TPR)-like superfamily protein
g25477	AT5G22740	RBH	1102.0	cellulose synthase-like A02
g25322	AT5G20420	RBH	2615.0	chromatin remodeling 42
g25412	AT5G22080	RBH	498.0	Chaperone DnaJ-domain superfamily protein
g27254	AT5G40250	RBH	773.0	RING/U-box superfamily protein
g9433	AT2G19520	RBH	1051.0	Transducin family protein / WD-40 repeat family protein
g24582	AT5G13020	RBH	802.0	Emsy N Terminus (ENT)/ plant Tudor-like domains-containing protein
g25269	AT5G19900	RBH	1013.0	PRLI-interacting factor
g13417	AT3G10630	RBH	1007.0	UDP-Glycosyltransferase superfamily protein
g476	AT1G05680	RBH	935.0	Uridine diphosphate glycosyltransferase 74E2
g12115	AT2G45260	RBH	883.0	myosin-4 protein (DUF641)
g7845	AT2G03040	RBH	348.0	emp24/gp25L/p24 family/GOLD family protein
g12964	AT3G06040	RBH	370.0	Ribosomal protein L12/ ATP-dependent Clp protease adaptor protein ClpS family protein
g18870	AT4G02740	RBH	972.0	F-box/RNI-like superfamily protein
g10800	AT2G32710	RBH	587.0	Cyclin-dependent kinase inhibitor family protein
g4228	AT1G45332	RBH	1558.0	Translation elongation factor EFG/EF2 protein
g24789	AT5G15170	RBH	1249.0	tyrosyl-DNA phosphodiesterase-like protein
g25320	AT5G20400	RBH	714.0	2-oxoglutarate (2OG) and Fe(II)-dependent oxygenase superfamily protein
g5354	AT1G58430	RBH	746.0	GDSL-like Lipase/Acylhydrolase family protein
g27256	AT5G40270	RBH	993.0	HD domain-containing metal-dependent phosphohydrolase family protein
g520	AT1G06090	RBH	617.0	Fatty acid desaturase family protein
g29833	AT5G64910	RBH	981.0	Serine/Threonine-kinase
g20911	AT4G16100	RBH	803.0	heat shock protein, putative (DUF789)
g9451	AT2G19700	RBH	251.0	hypothetical protein
g7847	AT2G03060	RBH	806.0	AGAMOUS-like 30
g24119	AT5G07680	RBH	690.0	NAC domain containing protein 80
g11126	AT2G35780	RBH	942.0	serine carboxypeptidase-like 26
g1301	AT1G13340	RBH	837.0	Regulator of Vps4 activity in the MVB pathway protein
g14000	AT3G15830	RBH	609.0	phosphatidic acid phosphatase-related / PAP2-like protein
g23298	AT4G38825	RBH	184.0	SAUR-like auxin-responsive protein family
g16913	AT3G47500	RBH	802.0	cycling DOF factor 3
g22452	AT4G30650	RBH	144.0	Low temperature and salt responsive protein family
g28520	AT5G52170	RBH	1420.0	homeodomain GLABROUS 7
g914	AT1G09810	RBH	979.0	evolutionarily conserved C-terminal region 11
g4661	AT1G51160	RBH	351.0	SNARE-like superfamily protein
g21849	AT4G25030	RBH	702.0	Serine/Threonine-kinase
g6424	AT1G68870	RBH	297.0	SOB five-like 2
g7110	AT1G75820	RBH	1992.0	Leucine-rich receptor-like protein kinase family protein
g25393	AT5G21326	RBH	911.0	Ca2 regulated serine-threonine protein kinase family protein
g10933	AT2G33870	RBH	449.0	RAB GTPase homolog A1H
g2804	AT1G29140	RBH	354.0	Pollen Ole e 1 allergen and extensin family protein
g24828	AT5G15580	RBH	1895.0	longifolia1
g16911	AT3G47480	RBH	360.0	Calcium-binding EF-hand family protein
g7398	AT1G78650	RBH	1033.0	DNA-directed DNA polymerase
g27394	AT5G41590	RBH	457.0	LURP-one-like protein (DUF567)
g13099	AT3G07230	RBH	94.4	wound-responsive protein-like protein
g14370	AT3G19300	RBH	1355.0	Protein kinase superfamily protein
g7021	AT1G74880	RBH	319.0	NAD(P)H:plastoquinone dehydrogenase complex subunit O
g21034	AT4G17245	RBH	337.0	RING/U-box superfamily protein
g25486	AT5G22794	RBH	484.0	hypothetical protein
g965	AT1G10240	RBH	1422.0	FAR1-related sequence 11
g25546	AT5G23340	RBH	801.0	RNI-like superfamily protein
g3492	AT1G35540	RBH	1243.0	auxin response factor 14
g6172	AT1G66480	RBH	405.0	plastid movement impaired 2
g12361	AT2G47720	RBH	147.0	hypothetical protein
g14605	AT3G21380	RBH	933.0	Mannose-binding lectin superfamily protein
g11830	AT2G42540	RBH	269.0	cold-regulated 15a
g28821	AT5G55040	RBH	1899.0	DNA-binding bromodomain-containing protein
g8842	AT1G48285	RBH	168.0	GRF zinc finger protein
g22826	AT4G34160	RBH	769.0	1
g12890	AT3G05480	RBH	889.0	cell cycle checkpoint control protein family
g485	AT1G05770	RBH	354.0	Mannose-binding lectin superfamily protein
g9774	AT2G22790	RBH	673.0	hypothetical protein
g14967	AT3G24600	RBH	622.0	late embryogenesis abundant protein, group 2
g1399	AT1G14230	RBH	1030.0	GDA1/CD39 nucleoside phosphatase family protein
g15359	AT3G28200	RBH	645.0	Peroxidase superfamily protein
g13630	AT3G12670	RBH	1220.0	CTP synthase family protein
g20492	AT4G12800	RBH	439.0	photosystem I subunit l
g29902	AT5G65540	RBH	1249.0	transcription initiation factor TFIID subunit
g11962	AT2G43780	RBH	162.0	cytochrome oxidase assembly protein
g411	AT1G05080	RBH	838.0	F-box/RNI-like/FBD-like domains-containing protein
g16781	AT3G46440	RBH	707.0	UDP-XYL synthase 5
g23063	AT4G36520	RBH	2790.0	Chaperone DnaJ-domain superfamily protein
g13301	AT3G09640	RBH	513.0	ascorbate peroxidase 2
g13860	AT3G14530	RBH	728.0	Terpenoid synthases superfamily protein
g21144	AT4G18290	RBH	1439.0	potassium channel KAT1-like protein
g17208	AT3G50350	RBH	380.0	membrane insertase, putative (DUF1685)
g1261	AT1G12950	RBH	1049.0	root hair specific 2
g22550	AT4G31560	RBH	259.0	high chlorophyll fluorescence 153
g10631	AT2G31110	RBH	754.0	trichome birefringence-like protein (DUF828)
g10529	AT2G30210	RBH	1179.0	laccase 3
g388	AT1G04850	RBH	835.0	ubiquitin-associated (UBA)/TS-N domain-containing protein
g25836	AT5G26080	RBH	114.0	proline-rich family protein
g2770	AT1G28580	RBH	801.0	GDSL-like Lipase/Acylhydrolase superfamily protein
g9718	AT2G22190	RBH	716.0	Haloacid dehalogenase-like hydrolase (HAD) superfamily protein
g25284	AT5G20050	RBH	904.0	Protein kinase superfamily protein
g23061	AT4G36510	RBH	107.0	hypothetical protein
g9562	AT2G20770	RBH	828.0	GCR2-like 2
g9883	AT2G23830	RBH	307.0	PapD-like superfamily protein
g3573	AT1G36325	RBH	109.0	GCK domain protein
g29247	AT5G59070	RBH	1048.0	UDP-Glycosyltransferase superfamily protein
g13932	AT3G15250	RBH	463.0	TPRXL
g22552	AT4G31590	RBH	1422.0	Cellulose-synthase-like C5
g199	AT1G02940	RBH	580.0	glutathione S-transferase (class phi) 5
g11574	AT2G40116	RBH	1278.0	Phosphoinositide-specific phospholipase C family protein
g10566	AT2G30550	RBH	1094.0	alpha/beta-Hydrolases superfamily protein
g6302	AT1G67770	RBH	840.0	terminal EAR1-like 2
g5646	AT1G61590	RBH	874.0	Protein kinase superfamily protein
g24558	AT5G12430	RBH	2363.0	Heat shock protein DnaJ with tetratricopeptide repeat-containing protein
g10633	AT2G31140	RBH	409.0	Peptidase S24/S26A/S26B/S26C family protein
g6800	AT1G72720	RBH	263.0	hypothetical protein (DUF3511)
g26520	AT5G33330	RBH	379.0	Polynucleotidyl transferase, ribonuclease H-like superfamily protein
g26100	AT5G28510	RBH	1087.0	beta glucosidase 24
g25920	AT5G26980	RBH	652.0	syntaxin of plants 41
g20813	AT4G15350	RBH	1047.0	cytochrome P450, family 705, subfamily A, polypeptide 2
g25391	AT5G21222	RBH	1723.0	protein kinase family protein
g29109	AT5G57770	RBH	844.0	auxin canalization protein (DUF828)
g15338	AT3G28020	RBH	322.0	DNA-binding protein
g5101	AT1G55325	RBH	4100.0	RNA polymerase II transcription mediator
g291	AT1G03890	RBH	934.0	RmlC-like cupins superfamily protein
g18893	AT4G02980	RBH	409.0	endoplasmic reticulum auxin binding protein 1
g26910	AT5G37170	RBH	684.0	O-methyltransferase family protein
g30040	AT5G66820	RBH	1033.0	transmembrane protein
g8857	AT2G14045	RBH	243.0	c-Myc-binding protein
g27801	AT5G45250	RBH	2506.0	Disease resistance protein (TIR-NBS-LRR class) family
g23938	AT5G05890	RBH	931.0	UDP-Glycosyltransferase superfamily protein
g22055	AT4G26990	RBH	902.0	polyadenylate-binding protein interacting protein
g19030	AT4G05070	RBH	169.0	Wound-responsive family protein
g20811	AT4G15330	RBH	1058.0	cytochrome P450, family 705, subfamily A, polypeptide 1
g11813	AT2G42395	RBH	212.0	hypothetical protein
g22724	AT4G33230	RBH	1261.0	Plant invertase/pectin methylesterase inhibitor superfamily
g14749	AT3G22660	RBH	596.0	rRNA processing protein-like protein
g7485	AT1G79540	RBH	1608.0	Pentatricopeptide repeat (PPR) superfamily protein
g7588	AT1G80610	RBH	357.0	hypothetical protein
g6743	AT1G72150	RBH	1097.0	PATELLIN 1
g20683	AT4G14310	RBH	1801.0	Transducin/WD40 repeat-like superfamily protein
g13426	AT3G10720	RBH	1278.0	Plant invertase/pectin methylesterase inhibitor superfamily
g20490	AT4G12780	RBH	1823.0	Chaperone DnaJ-domain superfamily protein
g3076	AT1G31760	RBH	231.0	SWIB/MDM2 domain superfamily protein
g9115	AT2G16390	RBH	1842.0	SNF2 domain-containing protein / helicase domain-containing protein
g2569	AT1G26700	RBH	1137.0	Seven transmembrane MLO family protein
g14406	AT3G19620	RBH	1587.0	Glycosyl hydrolase family protein
g1165	AT1G12000	RBH	1165.0	Phosphofructokinase family protein
g15098	AT3G25882	RBH	242.0	NIM1-interacting 2
g42	AT1G01420	RBH	979.0	UDP-glucosyl transferase 72B3
g21459	AT4G21480	RBH	1009.0	sugar transporter protein 12
g951	AT1G10110	RBH	816.0	F-box family protein
g10652	AT2G31320	RBH	2044.0	poly(ADP-ribose) polymerase 2
g7795	AT2G02550	RBH	412.0	PIN domain-like family protein
g25771	AT5G25400	RBH	704.0	Nucleotide-sugar transporter family protein
g5500	AT1G60200	RBH	1831.0	splicing factor PWI domain-containing protein / RNA recognition motif (RRM)-containing protein
g20681	AT4G14301	RBH	214.0	transmembrane protein
g4877	AT1G53130	RBH	340.0	Stigma-specific Stig1 family protein
g9338	AT2G18570	RBH	957.0	UDP-Glycosyltransferase superfamily protein
g21194	AT4G18710	RBH	783.0	Protein kinase superfamily protein
g254	AT1G03475	RBH	802.0	Coproporphyrinogen III oxidase
g24071	AT5G07225	RBH	491.0	RING/U-box superfamily protein
g28819	AT5G55000	RBH	613.0	potassium channel tetramerization domain-containing protein / pentapeptide repeat-containing protein
g24689	AT5G14120	RBH	1179.0	Major facilitator superfamily protein
g14284	AT3G18490	RBH	1003.0	Eukaryotic aspartyl protease family protein
g13054	AT3G06780	RBH	404.0	glycine-rich protein
g20395	AT4G11930	RBH	553.0	hypothetical protein
g6198	AT1G66720	RBH	724.0	S-adenosyl-L-methionine-dependent methyltransferases superfamily protein
g22998	AT4G35820	RBH	558.0	2-oxoglutarate (2OG) and Fe(II)-dependent oxygenase superfamily protein
g3421	AT1G34770	RBH	504.0	melanoma-associated antigen G1-like protein
g18205	AT3G60220	RBH	673.0	TOXICOS EN LEVADURA 4
g19205	AT4G03940	RBH	241.0	transmembrane protein
g22429	AT4G30410	RBH	366.0	sequence-specific DNA binding transcription factor
g25286	AT5G20080	RBH	643.0	FAD/NAD(P)-binding oxidoreductase
g23919	AT5G05690	RBH	971.0	Cytochrome P450 superfamily protein
g24941	AT5G16700	RBH	996.0	Glycosyl hydrolase superfamily protein
g1099	AT1G11470	RBH	313.0	Pentatricopeptide repeat (PPR) superfamily protein
g20894	AT4G16015	RBH	839.0	Cysteine/Histidine-rich C1 domain family protein
g6089	AT1G65680	RBH	539.0	expansin B2
g353	AT1G04520	RBH	619.0	plasmodesmata-located protein 2
g14807	AT3G23170	RBH	208.0	hypothetical protein
g27616	AT5G43580	RBH	146.0	Serine protease inhibitor, potato inhibitor I-type family protein
g17524	AT3G53340	RBH	319.0	nuclear factor Y, subunit B10
g21292	AT4G19710	RBH	1888.0	aspartate kinase-homoserine dehydrogenase ii
g22466	AT4G30780	RBH	1189.0	ATP-dependent DNA helicase
g7942	AT2G03980	RBH	756.0	GDSL-like Lipase/Acylhydrolase superfamily protein
g5217	AT1G56310	RBH	1221.0	Polynucleotidyl transferase, ribonuclease H-like superfamily protein
g17843	AT3G56560	RBH	337.0	NAC domain containing protein 65
g28279	AT5G49750	RBH	877.0	Leucine-rich repeat (LRR) family protein
g255	AT1G03490	RBH	530.0	NAC domain containing protein 6
g27633	AT5G43750	RBH	427.0	NAD(P)H dehydrogenase 18
g24943	AT5G16720	RBH	1296.0	caldesmon-like protein (Protein of unknown function, DUF593)
g2565	AT1G26665	RBH	389.0	Mediator complex, subunit Med10
g17778	AT3G55870	RBH	1224.0	ADC synthase superfamily protein
g4838	AT1G52760	RBH	690.0	lysophospholipase 2
g20240	AT4G10530	RBH	1498.0	Subtilase family protein
g8823	AT2G13810	RBH	941.0	AGD2-like defense response protein 1
g29831	AT5G64900	RBH	188.0	precursor of peptide 1
g18825	AT4G02380	RBH	197.0	senescence-associated gene 21
g26912	AT5G37180	RBH	1726.0	sucrose synthase 5
g30042	AT5G66850	RBH	1458.0	mitogen-activated protein kinase kinase kinase 5
g22781	AT4G33810	RBH	1185.0	Glycosyl hydrolase superfamily protein
g22831	AT4G34210	RBH	309.0	SKP1-like 11
g21438	AT4G21280	RBH	447.0	photosystem II subunit QA
g5003	AT1G54330	RBH	630.0	NAC domain containing protein 20
g175	AT1G02720	RBH	752.0	galacturonosyltransferase 5
g448	AT1G05420	RBH	374.0	ovate family protein 12
g1810	AT1G18280	RBH	356.0	Bifunctional inhibitor/lipid-transfer protein/seed storage 2S albumin superfamily protein
g5113	AT1G55430	RBH	1356.0	Cysteine/Histidine-rich C1 domain family protein
g27631	AT5G43740	RBH	1467.0	Disease resistance protein (CC-NBS-LRR class) family
g21568	AT4G22320	RBH	360.0	golgin family A protein
g18827	AT4G02400	RBH	1749.0	U3 ribonucleoprotein (Utp) family protein
g14024	AT3G16070	RBH	315.0	LOW protein: ATP-dependent RNA helicase-like protein
g12870	AT3G05300	RBH	233.0	Cytidine/deoxycytidylate deaminase family protein
g9677	AT2G21850	RBH	1281.0	Cysteine/Histidine-rich C1 domain family protein
g6182	AT1G66580	RBH	457.0	senescence associated gene 24
g20115	AT4G09450	RBH	414.0	Duplicated homeodomain-like superfamily protein
g28332	AT5G50260	RBH	757.0	Cysteine proteinases superfamily protein
g12556	AT3G02380	RBH	728.0	CONSTANS-like 2
g4268	AT1G47350	RBH	980.0	F-box associated ubiquitination effector family protein
g11190	AT2G36370	RBH	1902.0	ubiquitin-protein ligase
g14330	AT3G18910	RBH	786.0	EIN2 targeting protein2
g11696	AT2G41280	RBH	220.0	late embryogenesis abundant protein (M10) / LEA protein M10
g14359	AT3G19190	RBH	3898.0	autophagy 2
g27712	AT5G44480	RBH	809.0	NAD(P)-binding Rossmann-fold superfamily protein
g23307	AT4G38905	RBH	494.0	transmembrane protein
g9803	AT2G23070	RBH	900.0	Protein kinase superfamily protein
g25514	AT5G23050	RBH	1481.0	acyl-activating enzyme 17
g12872	AT3G05320	RBH	915.0	O-fucosyltransferase family protein
g24134	AT5G07840	RBH	361.0	Ankyrin repeat family protein
g9092	AT2G16210	RBH	597.0	Transcriptional factor B3 family protein
g28994	AT5G56650	RBH	803.0	IAA-leucine resistant (ILR)-like 1
g12099	AT2G45100	RBH	1154.0	Cyclin/Brf1-like TBP-binding protein
g4981	AT1G54100	RBH	1035.0	aldehyde dehydrogenase 7B4
g28632	AT5G53240	RBH	748.0	hypothetical protein (DUF295)
g14079	AT3G16580	RBH	786.0	F-box and associated interaction domains-containing protein
g7407	AT1G78760	RBH	908.0	F-box/RNI-like superfamily protein
g22752	AT4G33540	RBH	742.0	metallo-beta-lactamase family protein
g25163	AT5G18920	RBH	155.0	Cox19-like CHCH family protein
g4731	AT1G51820	RBH	1823.0	Leucine-rich repeat protein kinase family protein
g10096	AT2G25900	RBH	643.0	Zinc finger C-x8-C-x5-C-x3-H type family protein
g12517	AT3G02020	RBH	1149.0	aspartate kinase 3
g1666	AT1G16880	RBH	583.0	uridylyltransferase-like protein
g9801	AT2G23050	RBH	990.0	Phototropic-responsive NPH3 family protein
g23305	AT4G38890	RBH	1443.0	FMN-linked oxidoreductases superfamily protein
g26519	AT5G33320	RBH	818.0	Glucose-6-phosphate/phosphate translocator-like protein
g13862	AT3G14550	RBH	728.0	geranylgeranyl pyrophosphate synthase 3
g645	AT1G07320	RBH	571.0	ribosomal protein L4
g11960	AT2G43760	RBH	402.0	molybdopterin biosynthesis MoaE family protein
g10111	AT2G26060	RBH	723.0	Transducin/WD40 repeat-like superfamily protein
g15716	AT3G30460	RBH	305.0	RING/U-box superfamily protein
g27181	AT5G39620	RBH	424.0	RAB GTPase homolog G1
g2508	AT1G26090	RBH	934.0	P-loop containing nucleoside triphosphate hydrolases superfamily protein
g25834	AT5G26060	RBH	322.0	Plant self-incompatibility protein S1 family
g22254	AT4G28770	RBH	572.0	Tetraspanin family protein
g14015	AT3G15960	RBH	960.0	mismatched DNA binding / ATP binding protein
g12515	AT3G02000	RBH	272.0	Thioredoxin superfamily protein
g1989	AT1G20030	RBH	622.0	Pathogenesis-related thaumatin superfamily protein
g18503	AT3G63120	RBH	457.0	1
g18030	AT3G58450	RBH	424.0	Adenine nucleotide alpha hydrolases-like superfamily protein
g23624	AT5G02890	RBH	721.0	HXXXD-type acyl-transferase family protein
g21118	AT4G18060	RBH	727.0	SH3 domain-containing protein
g7361	AT1G78300	RBH	531.0	general regulatory factor 2
g1664	AT1G16860	RBH	964.0	Ubiquitin-specific protease family C19-related protein
g16523	AT3G44320	RBH	720.0	nitrilase 3
g24475	AT5G11620	RBH	564.0	SWIM zinc finger family protein / mitogen-activated protein kinase kinase kinase (MAPKKK)-like protein
g11576	AT2G40130	RBH	1882.0	Double Clp-N motif-containing P-loop nucleoside triphosphate hydrolases superfamily protein
g25028	AT5G17570	RBH	671.0	TatD related DNase
g847	AT1G09195	RBH	1110.0	Ppx-GppA phosphatase
g9853	AT2G23530	RBH	1136.0	Zinc-finger domain of monoamine-oxidase A repressor R1
g14461	AT3G20130	RBH	1064.0	cytochrome P450, family 705, subfamily A, polypeptide 22
g27551	AT5G42990	RBH	338.0	ubiquitin-conjugating enzyme 18
g25602	AT5G23900	RBH	421.0	Ribosomal protein L13e family protein
g6704	AT1G71760	RBH	568.0	hypothetical protein
g20214	AT4G10330	RBH	255.0	glycine-rich protein
g7199	AT1G76700	RBH	826.0	DNAJ heat shock N-terminal domain-containing protein
g12218	AT2G46310	RBH	605.0	cytokinin response factor 5
g21244	AT4G19140	RBH	613.0	exopolysaccharide production negative regulator
g22647	AT4G32480	RBH	597.0	sugar phosphate exchanger, putative (DUF506)
g22582	AT4G31875	RBH	275.0	hypothetical protein
g12125	AT2G45360	RBH	436.0	ankyrin repeat/KH domain protein (DUF1442)
g4724	AT1G51760	RBH	908.0	peptidase M20/M25/M40 family protein
g4835	AT1G52730	RBH	710.0	Transducin/WD40 repeat-like superfamily protein
g8172	AT2G06020	RBH	612.0	Homeodomain-like superfamily protein
g14718	AT3G22360	RBH	679.0	alternative oxidase 1B
g18913	AT4G03100	RBH	885.0	Rho GTPase activating protein with PAK-box/P21-Rho-binding domain-containing protein
g30114	AT5G67540	RBH	983.0	Arabinanase/levansucrase/invertase
g3151	AT1G32350	RBH	661.0	alternative oxidase 1D
g1752	AT1G17680	RBH	1855.0	tetratricopeptide repeat (TPR)-containing protein
g18826	AT4G02390	RBH	1325.0	poly(ADP-ribose) polymerase
g14789	AT3G23030	RBH	537.0	indole-3-acetic acid inducible 2
g9691	AT2G21930	RBH	818.0	F-box associated ubiquitination effector family protein
g21599	AT4G22630	RBH	297.0	Bifunctional inhibitor/lipid-transfer protein/seed storage 2S albumin superfamily protein
g4983	AT1G54120	RBH	245.0	hypothetical protein
g28630	AT5G53220	RBH	739.0	hypothetical protein
g10285	AT2G27770	RBH	656.0	DUF868 family protein (DUF868)
g25516	AT5G23070	RBH	581.0	Thymidine kinase
g25063	AT5G17920	RBH	1581.0	Cobalamin-independent synthase family protein
g20524	AT4G13030	RBH	828.0	P-loop containing nucleoside triphosphate hydrolases superfamily protein
g3503	AT1G35670	RBH	1025.0	calcium-dependent protein kinase 2
g27586	AT5G43290	RBH	579.0	WRKY DNA-binding protein 49
g18252	AT3G60650	RBH	228.0	transmembrane protein
g18811	AT4G02235	RBH	406.0	AGAMOUS-like 51
g20007	AT4G08630	RBH	1638.0	fas-binding factor-like protein
g7075	AT1G75420	RBH	947.0	UDP-Glycosyltransferase superfamily protein
g1750	AT1G17650	RBH	695.0	glyoxylate reductase 2
g25773	AT5G25410	RBH	756.0	transmembrane protein, putative (DUF239)
g23812	AT5G04640	RBH	660.0	AGAMOUS-like 99
g15220	AT3G26950	RBH	1137.0	transmembrane protein
g22092	AT4G27310	RBH	451.0	B-box type zinc finger family protein
g18501	AT3G63110	RBH	693.0	isopentenyltransferase 3
g22011	AT4G26570	RBH	471.0	calcineurin B-like 3
g11065	AT2G35215	RBH	218.0	plant/protein
g13832	AT3G14300	RBH	1982.0	pectinesterase family protein
g4530	AT1G49830	RBH	518.0	basic helix-loop-helix (bHLH) DNA-binding superfamily protein
g7363	AT1G78320	RBH	451.0	glutathione S-transferase TAU 23
g11838	AT2G42620	RBH	1415.0	RNI-like superfamily protein
g1890	AT1G19050	RBH	413.0	response regulator 7
g10712	AT2G31880	RBH	1317.0	Leucine-rich repeat protein kinase family protein
g23810	AT5G04620	RBH	986.0	biotin F
g1510	AT1G15250	RBH	191.0	Zinc-binding ribosomal protein family protein
g27475	AT5G42330	RBH	408.0	hypothetical protein
g20143	AT4G09670	RBH	746.0	Oxidoreductase family protein
g23552	AT5G02130	RBH	857.0	Tetratricopeptide repeat (TPR)-like superfamily protein
g23745	AT5G03960	RBH	822.0	IQ-domain 12
g17369	AT3G51930	RBH	843.0	Transducin/WD40 repeat-like superfamily protein
g2782	AT1G28700	RBH	701.0	Nucleotide-diphospho-sugar transferase family protein
g25491	AT5G22830	RBH	923.0	magnesium (Mg) transporter 10
g25994	AT5G27720	RBH	261.0	Small nuclear ribonucleoprotein family protein
g22580	AT4G31860	RBH	744.0	Protein phosphatase 2C family protein
g3289	AT1G33800	RBH	622.0	glucuronoxylan 4-O-methyltransferase-like protein (DUF579)
g350	AT1G04490	RBH	832.0	hypothetical protein (DUF3527)
g28692	AT5G53820	RBH	125.0	Late embryogenesis abundant protein (LEA) family protein
g14358	AT3G19184	RBH	572.0	AP2/B3-like transcriptional factor family protein
g13351	AT3G10113	RBH	694.0	Homeodomain-like superfamily protein
g6432	AT1G68920	RBH	998.0	basic helix-loop-helix (bHLH) DNA-binding superfamily protein
g1001	AT1G10580	RBH	1200.0	Transducin/WD40 repeat-like superfamily protein
g14491	AT3G20410	RBH	1130.0	calmodulin-domain protein kinase 9
g14048	AT3G16300	RBH	432.0	Uncharacterized protein family (UPF0497)
g26499	AT5G33210	RBH	281.0	SHI-related sequence 8
g23481	AT5G01410	RBH	625.0	Aldolase-type TIM barrel family protein
g17920	AT3G57330	RBH	2100.0	autoinhibited Ca2 -ATPase 11
g7834	AT2G02930	RBH	437.0	glutathione S-transferase F3
g26618	AT5G34883	RBH	237.0	inhibitor/lipid-transfer protein/seed storage 2S albumin superfamily protein (DUF784)
g18005	AT3G58190	RBH	451.0	lateral organ boundaries-domain 29
g18048	AT3G58610	RBH	1213.0	ketol-acid reductoisomerase
g17129	AT3G49600	RBH	2217.0	ubiquitin-specific protease 26
g9982	AT2G24800	RBH	667.0	Peroxidase superfamily protein
g10523	AT2G30130	RBH	400.0	Lateral organ boundaries (LOB) domain family protein
g18130	AT3G59455	RBH	198.0	Bifunctional inhibitor/lipid-transfer protein/seed storage 2S albumin superfamily protein
g4489	AT1G49405	RBH	300.0	Uncharacterized protein family (UPF0497)
g26689	AT5G35330	RBH	568.0	methyl-CPG-binding domain protein 02
g20950	AT4G16442	RBH	353.0	Uncharacterized protein family (UPF0497)
g18421	AT3G62300	RBH	1483.0	agenet domain protein (DOMAIN OF UNKNOWN FUNCTION 724 7)
g12453	AT3G01370	RBH	2074.0	CRM family member 2
g22385	AT4G30030	RBH	883.0	Eukaryotic aspartyl protease family protein
g23717	AT5G03740	RBH	585.0	histone deacetylase 2C
g12595	AT3G02730	RBH	361.0	thioredoxin F-type 1
g7077	AT1G75440	RBH	339.0	ubiquitin-conjugating enzyme 16
g11037	AT2G34960	RBH	1160.0	cationic amino acid transporter 5
g9980	AT2G24765	RBH	376.0	ADP-ribosylation factor 3
g17922	AT3G57350	RBH	1786.0	Nucleoporin interacting component (Nup93/Nic96-like) family protein
g29929	AT5G65800	RBH	979.0	ACC synthase 5
g647	AT1G07340	RBH	1010.0	sugar transporter 2
g12746	AT3G04150	RBH	488.0	RmlC-like cupins superfamily protein
g13161	AT3G07820	RBH	796.0	Pectin lyase-like superfamily protein
g20216	AT4G10350	RBH	718.0	NAC domain containing protein 70
g28431	AT5G51350	RBH	1821.0	Leucine-rich repeat transmembrane protein kinase family protein
g3022	AT1G31180	RBH	824.0	isopropylmalate dehydrogenase 3
g13226	AT3G08920	RBH	398.0	Rhodanese/Cell cycle control phosphatase superfamily protein
g18423	AT3G62320	RBH	350.0	Polynucleotidyl transferase, ribonuclease H-like superfamily protein
g13316	AT3G09790	RBH	1276.0	ubiquitin 8
g9492	AT2G20160	RBH	301.0	E3 ubiquitin ligase SCF complex subunit SKP1/ASK1 family protein
g19038	AT4G05010	RBH	310.0	F-box family protein
g3501	AT1G35625	RBH	641.0	RING/U-box superfamily protein
g16680	AT3G45440	RBH	1434.0	Concanavalin A-like lectin protein kinase family protein
g21520	AT4G21980	RBH	249.0	Ubiquitin-like superfamily protein
g18194	AT3G60120	RBH	1129.0	beta glucosidase 27
g7205	AT1G76750	RBH	328.0	egg cell-secreted-like protein (DUF1278)
g12451	AT3G01350	RBH	1141.0	Major facilitator superfamily protein
g10604	AT2G30890	RBH	528.0	Cytochrome b561/ferric reductase transmembrane protein family
g10710	AT2G31865	RBH	1081.0	poly(ADP-ribose) glycohydrolase 2
g24171	AT5G08190	RBH	335.0	nuclear factor Y, subunit B12
g7343	AT1G78110	RBH	706.0	nucleolar GTP-binding protein
g12823	AT3G04870	RBH	1147.0	zeta-carotene desaturase
g24571	AT5G12910	RBH	272.0	Histone superfamily protein
g9367	AT2G18876	RBH	783.0	Afadin/alpha-actinin-binding protein
g23550	AT5G02110	RBH	717.0	1
g18671	AT4G01000	RBH	842.0	Ubiquitin-like superfamily protein
g9603	AT2G21120	RBH	666.0	magnesium transporter, putative (DUF803)
g17901	AT3G57130	RBH	965.0	Ankyrin repeat family protein / BTB/POZ domain-containing protein
g29083	AT5G57520	RBH	301.0	zinc finger protein 2
g13056	AT3G06810	RBH	1715.0	acyl-CoA dehydrogenase-like protein
g22612	AT4G32150	RBH	455.0	vesicle-associated membrane protein 711
g28995	AT5G56660	RBH	896.0	IAA-leucine resistant (ILR)-like 2
g3020	AT1G31170	RBH	400.0	sulfiredoxin
g17811	AT3G56220	RBH	320.0	transcription regulator
g5001	AT1G54310	RBH	938.0	S-adenosyl-L-methionine-dependent methyltransferases superfamily protein
g1587	AT1G16030	RBH	1328.0	heat shock protein 70B
g24173	AT5G08230	RBH	2966.0	tudor/PWWP/MBT domain protein
g7341	AT1G78090	RBH	764.0	trehalose-6-phosphate phosphatase
g24881	AT5G16090	RBH	307.0	RAD23 UV excision repair family protein
g27034	AT5G38210	RBH	1452.0	Protein kinase family protein
g9210	AT2G17300	RBH	270.0	hypothetical protein
g18673	AT4G01020	RBH	3713.0	helicase domain-containing protein / IBR domain-containing protein / zinc finger protein-like protein
g14876	AT3G23830	RBH	270.0	glycine-rich RNA-binding protein 4
g10240	AT2G27315	RBH	242.0	egg cell-secreted-like protein (DUF1278)
g18331	AT3G61430	RBH	583.0	plasma membrane intrinsic protein 1A
g20689	AT4G14350	RBH	1148.0	AGC (cAMP-dependent, cGMP-dependent and protein kinase C) kinase family protein
g17455	AT3G52730	RBH	162.0	ubiquinol-cytochrome C reductase UQCRX/QCR9-like family protein
g24573	AT5G12930	RBH	889.0	inactive rhomboid protein
g9365	AT2G18850	RBH	1123.0	SET domain-containing protein
g1434	AT1G14560	RBH	677.0	Mitochondrial substrate carrier family protein
g22406	AT4G30200	RBH	1471.0	vernalization5/VIN3-like protein
g2662	AT1G27565	RBH	89.4	hypothetical protein
g29948	AT5G65960	RBH	802.0	GTP binding protein
g4378	AT1G48380	RBH	786.0	root hair initiation protein root hairless 1 (RHL1)
g23483	AT5G01440	RBH	366.0	hypothetical protein
g4011	AT1G42960	RBH	342.0	inner membrane localized protein
g29729	AT5G63940	RBH	1434.0	kinase with adenine nucleotide alpha hydrolases-like domain-containing protein
g14411	AT3G19663	RBH	79.7	hypothetical protein
g14874	AT3G23810	RBH	1008.0	S-adenosyl-l-homocysteine (SAH) hydrolase 2
g811	AT1G08840	RBH	2749.0	DNA replication helicase
g1585	AT1G16022	RBH	246.0	transmembrane protein
g11878	AT2G42980	RBH	1090.0	Eukaryotic aspartyl protease family protein
g13830	AT3G14280	RBH	294.0	LL-diaminopimelate aminotransferase
g11449	AT2G38940	RBH	1098.0	4
g24390	AT5G10750	RBH	624.0	enhanced disease resistance-like protein (DUF1336)
g2660	AT1G27550	RBH	254.0	F-box family protein
g2502	AT1G25550	RBH	719.0	myb-like transcription factor family protein
g13733	AT3G13520	RBH	112.0	arabinogalactan protein 12
g14906	AT3G24100	RBH	121.0	Uncharacterized protein family SERF
g22423	AT4G30350	RBH	1795.0	Double Clp-N motif-containing P-loop nucleoside triphosphate hydrolases superfamily protein
g5267	AT1G56650	RBH	475.0	production of anthocyanin pigment 1
g7057	AT1G75250	RBH	154.0	RAD-like 6
g24400	AT5G10860	RBH	421.0	Cystathionine beta-synthase (CBS) family protein
g28870	AT5G55510	RBH	433.0	Mitochondrial import inner membrane translocase subunit Tim17/Tim22/Tim23 family protein
g7265	AT1G77350	RBH	237.0	keratinocyte-associated-like protein
g24034	AT5G06850	RBH	1656.0	C2 calcium/lipid-binding plant phosphoribosyltransferase family protein
g2010	AT1G20230	RBH	1579.0	Pentatricopeptide repeat (PPR) superfamily protein
g28063	AT5G47710	RBH	336.0	Calcium-dependent lipid-binding (CaLB domain) family protein
g1229	AT1G12663	RBH	231.0	thionin-like protein
g2500	AT1G25530	RBH	900.0	Transmembrane amino acid transporter family protein
g5357	AT1G58460	RBH	308.0	hypothetical protein
g5378	AT1G59590	RBH	427.0	ZCF37
g4649	AT1G51070	RBH	602.0	basic helix-loop-helix (bHLH) DNA-binding superfamily protein
g9348	AT2G18670	RBH	370.0	RING/U-box superfamily protein
g24512	AT5G11990	RBH	326.0	proline-rich family protein
g17267	AT3G50890	RBH	519.0	homeobox protein 28
g24402	AT5G10880	RBH	578.0	tRNA synthetase-related / tRNA ligase-like protein
g27269	AT5G40380	RBH	1347.0	cysteine-rich RLK (RECEPTOR-like protein kinase) 42
g28907	AT5G55856	RBH	202.0	Ubiquitin-like superfamily protein
g24036	AT5G06870	RBH	677.0	polygalacturonase inhibiting protein 2
g2012	AT1G20260	RBH	1000.0	ATPase, V1 complex, subunit B protein
g1393	AT1G14185	RBH	995.0	Glucose-methanol-choline (GMC) oxidoreductase family protein
g28872	AT5G55530	RBH	824.0	Calcium-dependent lipid-binding (CaLB domain) family protein
g1448	AT1G14686	RBH	687.0	ENTH/ANTH/VHS superfamily protein
g22704	AT4G33030	RBH	999.0	sulfoquinovosyldiacylglycerol 1
g16521	AT3G44300	RBH	705.0	nitrilase 2
g22451	AT4G30640	RBH	616.0	RNI-like superfamily protein
g7022	AT1G74890	RBH	323.0	response regulator 15
g11859	AT2G42820	RBH	326.0	HVA22-like protein F
g6764	AT1G72340	RBH	789.0	NagB/RpiA/CoA transferase-like superfamily protein
g17813	AT3G56240	RBH	235.0	copper chaperone
g11428	AT2G38720	RBH	1111.0	microtubule-associated protein 65-5
g24883	AT5G16110	RBH	363.0	hypothetical protein
g27973	AT5G46860	RBH	543.0	Syntaxin/t-SNARE family protein
g3443	AT1G35180	RBH	469.0	TRAM, LAG1 and CLN8 (TLC) lipid-sensing domain containing protein
g26877	AT5G36910	RBH	157.0	thionin 2.2
g1391	AT1G14170	RBH	988.0	RNA-binding KH domain-containing protein
g29951	AT5G65990	RBH	852.0	Transmembrane amino acid transporter family protein
g14983	AT3G24740	RBH	722.0	cellulose synthase, putative (DUF1644)
g25864	AT5G26340	RBH	1066.0	Major facilitator superfamily protein
g22453	AT4G30660	RBH	146.0	Low temperature and salt responsive protein family
g12332	AT2G47410	RBH	3165.0	WD40 domain-containing protein
g12469	AT3G01513	RBH	442.0	hypothetical protein
g27640	AT5G43820	RBH	1117.0	Pentatricopeptide repeat (PPR) superfamily protein
g222	AT1G03160	RBH	1835.0	FZO-like protein
g18395	AT3G62040	RBH	438.0	Haloacid dehalogenase-like hydrolase (HAD) superfamily protein
g13922	AT3G15130	RBH	1416.0	Tetratricopeptide repeat (TPR)-like superfamily protein
g158	AT1G02550	RBH	478.0	Plant invertase/pectin methylesterase inhibitor superfamily protein
g12901	AT3G05550	RBH	204.0	Hypoxia-responsive family protein
g23122	AT4G37090	RBH	363.0	UDP-N-acetylmuramoyl-L-alanyl-D-glutamate-2, 6-diaminopimelate ligase
g940	AT1G10040	RBH	858.0	alpha/beta-Hydrolases superfamily protein
g23612	AT5G02750	RBH	580.0	RING/U-box superfamily protein
g2384	AT1G23900	RBH	1796.0	gamma-adaptin 1
g14413	AT3G19680	RBH	993.0	hypothetical protein (DUF1005)
g28135	AT5G48400	RBH	1784.0	Glutamate receptor family protein
g28061	AT5G47690	RBH	3279.0	binding protein
g813	AT1G08860	RBH	1204.0	Calcium-dependent phospholipid-binding Copine family protein
g4439	AT1G48960	RBH	456.0	Adenine nucleotide alpha hydrolases-like superfamily protein
g10316	AT2G28085	RBH	259.0	SAUR-like auxin-responsive protein family
g25866	AT1G67235	RBH	191.0	transmembrane protein
g616	AT1G07040	RBH	756.0	plant/protein
g17114	AT3G49450	RBH	839.0	F-box and associated interaction domains-containing protein
g17916	AT3G57290	RBH	915.0	eukaryotic translation initiation factor 3E
g8948	AT2G14720	RBH	1305.0	vacuolar sorting receptor 4
g29046	AT5G57130	RBH	2142.0	Clp amino terminal domain-containing protein
g9155	AT2G16800	RBH	735.0	high-affinity nickel-transport family protein
g28853	AT5G55350	RBH	701.0	MBOAT (membrane bound O-acyl transferase) family protein
g1579	AT1G15970	RBH	724.0	DNA glycosylase superfamily protein
g1842	AT1G18580	RBH	1122.0	galacturonosyltransferase 11
g4492	AT1G49435	RBH	147.0	low-molecular-weight cysteine-rich 16
g2386	AT1G23950	RBH	779.0	hypothetical protein (DUF626)
g5791	AT1G62940	RBH	1108.0	acyl-CoA synthetase 5
g10194	AT2G26910	RBH	2941.0	pleiotropic drug resistance 4
g5355	AT1G58440	RBH	1090.0	FAD/NAD(P)-binding oxidoreductase family protein
g9920	AT2G24210	RBH	1228.0	terpene synthase 10
g17265	AT3G50870	RBH	608.0	GATA type zinc finger transcription factor family protein
g14520	AT3G20680	RBH	679.0	plant/protein (DUF1995)
g21112	AT4G17990	RBH	488.0	hypothetical protein
g7426	AT1G78920	RBH	1612.0	vacuolar H -pyrophosphatase 2
g29044	AT5G57123	RBH	139.0	hypothetical protein
g299	AT1G03960	RBH	1089.0	Calcium-binding EF hand family protein
g17	AT1G01170	RBH	169.0	ozone-responsive stress-like protein (DUF1138)
g23167	AT4G37500	RBH	257.0	Aldehyde oxidase/xanthine dehydrogenase, molybdopterin binding protein
g6403	AT1G68690	RBH	1382.0	Protein kinase superfamily protein
g2904	AT1G30140	RBH	462.0	Myb/SANT-like DNA-binding domain protein
g27670	AT5G44090	RBH	1127.0	Calcium-binding EF-hand family protein
g4332	AT1G47920	RBH	693.0	RNI-like superfamily protein
g14522	AT3G20700	RBH	672.0	F-box associated ubiquitination effector family protein
g6583	AT1G70430	RBH	1172.0	Protein kinase superfamily protein
g5203	AT1G56190	RBH	947.0	Phosphoglycerate kinase family protein
g208	AT1G03040	RBH	511.0	basic helix-loop-helix (bHLH) DNA-binding superfamily protein
g8996	AT2G15220	RBH	434.0	Plant basic secretory protein (BSP) family protein
g14981	AT3G24715	RBH	2336.0	kinase superfamily with octicosapeptide/Phox/Bem1p domain-containing protein
g5808	AT1G63057	RBH	139.0	transmembrane protein
g15102	AT3G25905	RBH	190.0	CLAVATA3/ESR-RELATED 27
g14371	AT3G19310	RBH	862.0	PLC-like phosphodiesterases superfamily protein
g21987	AT4G26370	RBH	606.0	antitermination NusB domain-containing protein
g22595	AT4G31990	RBH	954.0	aspartate aminotransferase 5
g9848	AT2G23450	RBH	1425.0	Protein kinase superfamily protein
g9780	AT2G22840	RBH	1082.0	growth-regulating factor 1
g6392	AT1G68585	RBH	226.0	hypothetical protein
g6861	AT1G73330	RBH	429.0	drought-repressed 4
g2927	AT1G30370	RBH	1087.0	alpha/beta-Hydrolases superfamily protein
g29177	AT5G58390	RBH	649.0	Peroxidase superfamily protein
g12351	AT2G47600	RBH	1097.0	magnesium/proton exchanger
g20808	AT4G15300	RBH	971.0	cytochrome P450, family 702, subfamily A, polypeptide 2
g2692	AT1G27900	RBH	1437.0	RNA helicase family protein
g29874	AT5G65280	RBH	885.0	GCR2-like 1
g21985	AT4G26340	RBH	853.0	F-box/RNI-like/FBD-like domains-containing protein
g8145	AT2G05760	RBH	1055.0	Xanthine/uracil permease family protein
g10200	AT2G26970	RBH	462.0	Polynucleotidyl transferase, ribonuclease H-like superfamily protein
g10314	AT2G28070	RBH	1501.0	ABC-2 type transporter family protein
g596	AT1G06830	RBH	189.0	Glutaredoxin family protein
g12035	AT2G44500	RBH	1187.0	O-fucosyltransferase family protein
g10269	AT2G27590	RBH	776.0	S-adenosyl-L-methionine-dependent methyltransferases superfamily protein
g28273	AT5G49690	RBH	935.0	UDP-Glycosyltransferase superfamily protein
g23730	AT5G03840	RBH	362.0	PEBP (phosphatidylethanolamine-binding protein) family protein
g5645	AT1G61580	RBH	806.0	R-protein L3 B
g1840	AT1G18560	RBH	1448.0	BED zinc finger and hAT dimerization domain-containing protein
g13375	AT3G10280	RBH	933.0	3-ketoacyl-CoA synthase 14
g5036	AT1G54690	RBH	282.0	gamma histone variant H2AX
g27328	AT5G40930	RBH	384.0	translocase of outer membrane 20-4
g7406	AT1G78750	RBH	930.0	F-box/RNI-like superfamily protein
g23798	AT5G04480	RBH	1980.0	UDP-Glycosyltransferase superfamily protein
g5326	AT1G58180	RBH	606.0	beta carbonic anhydrase 6
g15073	AT3G25690	RBH	1804.0	Hydroxyproline-rich glycoprotein family protein
g23790	AT5G04390	RBH	753.0	C2H2-type zinc finger family protein
g8890	AT2G14290	RBH	722.0	LL-diaminopimelate protein (DUF295)
g10769	AT2G32410	RBH	1083.0	AXR1-like protein
g14930	AT3G24315	RBH	595.0	Sec20 family protein
g22298	AT4G29210	RBH	1314.0	gamma-glutamyl transpeptidase 4
g30033	AT5G66780	RBH	252.0	late embryogenesis abundant protein
g11769	AT2G41960	RBH	2521.0	hypothetical protein
g20404	AT4G12010	RBH	2368.0	Disease resistance protein (TIR-NBS-LRR class) family
g22209	AT4G28370	RBH	1177.0	RING/U-box superfamily protein
g7303	AT1G77730	RBH	550.0	Pleckstrin homology (PH) domain superfamily protein
g12939	AT3G05850	RBH	1635.0	MuDR family transposase
g25304	AT5G20240	RBH	427.0	K-box region and MADS-box transcription factor family protein
g5485	AT1G60030	RBH	1076.0	nucleobase-ascorbate transporter 7
g23232	AT4G38140	RBH	299.0	RING/U-box superfamily protein
g4415	AT1G48730	RBH	392.0	hypothetical protein
g23165	AT4G37480	RBH	1096.0	Chaperone DnaJ-domain superfamily protein
g10704	AT2G31830	RBH	2426.0	endonuclease/exonuclease/phosphatase family protein
g18042	AT3G58570	RBH	1311.0	P-loop containing nucleoside triphosphate hydrolases superfamily protein
g11014	AT2G34730	RBH	1652.0	myosin heavy chain-like protein
g15007	AT3G25040	RBH	438.0	endoplasmic reticulum retention defective 2B
g10705	AT2G31840	RBH	628.0	Thioredoxin superfamily protein
g382	AT1G04790	RBH	1290.0	RING/U-box superfamily protein
g25399	AT5G21940	RBH	535.0	hybrid signal transduction histidine kinase M-like protein
g6389	AT1G68560	RBH	1907.0	alpha-xylosidase 1
g20394	AT4G11920	RBH	980.0	cell cycle switch protein 52 A2
g20288	AT4G11030	RBH	1368.0	AMP-dependent synthetase and ligase family protein
g29263	AT5G59230	RBH	383.0	transcription factor-like protein
g14073	AT3G16540	RBH	1151.0	DegP protease 11
g25306	AT5G20260	RBH	961.0	Exostosin family protein
g7096	AT1G75680	RBH	1090.0	glycosyl hydrolase 9B7
g2102	AT1G21060	RBH	1032.0	Serine/Threonine-kinase, putative (Protein of unknown function, DUF547)
g3441	AT1G35160	RBH	605.0	GF14 protein phi chain
g9578	AT2G20880	RBH	695.0	Integrase-type DNA-binding superfamily protein
g29032	AT5G57015	RBH	900.0	casein kinase I-like 12
g18040	AT3G58550	RBH	340.0	Bifunctional inhibitor/lipid-transfer protein/seed storage 2S albumin superfamily protein
g29627	AT5G62940	RBH	760.0	Dof-type zinc finger DNA-binding family protein
g6986	AT1G74520	RBH	365.0	HVA22 homologue A
g10371	AT2G28590	RBH	880.0	Protein kinase superfamily protein
g30041	AT5G66840	RBH	1051.0	SAP domain-containing protein
g12189	AT2G46000	RBH	421.0	LDL receptor wingless signaling/trafficking chaperone
g2820	AT1G29300	RBH	936.0	intracellular protein transporter, putative (DUF641)
g3927	AT5G32590	RBH	1199.0	myosin heavy chain-like protein
g17548	AT3G53590	RBH	1924.0	LRR receptor-like Serine/Threonine-kinase
g28167	AT5G48670	RBH	553.0	AGAMOUS-like 80
g17003	AT3G48360	RBH	754.0	BTB and TAZ domain protein 2
g29175	AT5G58375	RBH	170.0	Methyltransferase-related protein
g22597	AT4G32010	RBH	1618.0	HSI2-like 1
g21572	AT4G22360	RBH	797.0	SWIB complex BAF60b domain-containing protein
g14748	AT3G22650	RBH	790.0	F-box and associated interaction domains-containing protein
g2483	AT1G25375	RBH	1082.0	Metallo-hydrolase/oxidoreductase superfamily protein
g13498	AT3G11397	RBH	422.0	prenylated RAB acceptor 1.A3
g24937	AT5G16650	RBH	348.0	Chaperone DnaJ-domain superfamily protein
g14071	AT3G16520	RBH	875.0	UDP-glucosyl transferase 88A1
g18994	AT4G05420	RBH	2244.0	damaged DNA binding protein 1A
g7527	AT1G79960	RBH	601.0	ovate family protein 14
g15572	AT3G29630	RBH	798.0	UDP-Glycosyltransferase superfamily protein
g30043	AT5G66860	RBH	503.0	Ribosomal protein L25/Gln-tRNA synthetase, anti-codon-binding domain-containing protein
g2972	AT5G01080	RBH	370.0	Beta-galactosidase related protein
g2822	AT1G29320	RBH	962.0	Transducin/WD40 repeat-like superfamily protein
g28092	AT5G47990	RBH	1058.0	cytochrome P450, family 705, subfamily A, polypeptide 5
g25629	AT5G24130	RBH	634.0	polypyrimidine tract-binding-like protein
g25570	AT5G23550	RBH	357.0	Got1/Sft2-like vescicle transport protein family
g5914	AT1G64080	RBH	821.0	membrane-associated kinase regulator
g11998	AT2G44130	RBH	837.0	Galactose oxidase/kelch repeat superfamily protein
g2481	AT1G25360	RBH	1653.0	Pentatricopeptide repeat (PPR) superfamily protein
g15626	AT3G29791	RBH	204.0	hypothetical protein
g6852	AT1G73240	RBH	1049.0	nucleoporin protein Ndc1-Nup protein
g26832	AT5G36250	RBH	955.0	Protein phosphatase 2C family protein
g21944	AT4G25940	RBH	1248.0	ENTH/ANTH/VHS superfamily protein
g17421	AT3G52400	RBH	704.0	syntaxin of plants 122
g18679	AT4G01060	RBH	157.0	CAPRICE-like MYB3
g22610	AT4G32130	RBH	408.0	ER membrane protein complex subunit-like protein (DUF2012)
g9246	AT2G17680	RBH	581.0	DUF241 domain protein, putative (DUF241)
g1425	AT1G14470	RBH	1125.0	Pentatricopeptide repeat (PPR) superfamily protein
g21169	AT4G18480	RBH	859.0	P-loop containing nucleoside triphosphate hydrolases superfamily protein
g27281	AT5G40490	RBH	769.0	RNA-binding (RRM/RBD/RNP motifs) family protein
g1891	AT1G19060	RBH	596.0	hypothetical protein (DUF626)
g14928	AT3G24300	RBH	1010.0	3
g12126	AT2G45380	RBH	941.0	myeloid leukemia factor
g22669	AT4G32690	RBH	369.0	hemoglobin 3
g8033	AT2G04740	RBH	1182.0	ankyrin repeat family protein
g26830	AT5G36230	RBH	870.0	ARM repeat superfamily protein
g29491	AT5G61520	RBH	1037.0	Major facilitator superfamily protein
g3365	AT1G34260	RBH	2991.0	FORMS APLOID AND BINUCLEATE CELLS 1A
g11745	AT2G41750	RBH	541.0	DTW domain-containing protein
g12701	AT3G03730	RBH	816.0	F-box/kelch-repeat protein, putative (DUF295)
g28200	AT5G48970	RBH	701.0	Mitochondrial substrate carrier family protein
g6088	AT1G65670	RBH	1003.0	cytochrome P450, family 702, subfamily A, polypeptide 1
g20895	AT4G15980	RBH	1466.0	Plant invertase/pectin methylesterase inhibitor superfamily
g11350	AT2G37960	RBH	981.0	myosin-M heavy protein
g3275	AT1G33640	RBH	101.0	hypothetical protein
g20396	AT4G11940	RBH	548.0	hypothetical protein
g15246	AT3G27200	RBH	341.0	Cupredoxin superfamily protein
g14958	AT3G24530	RBH	994.0	AAA-type ATPase family protein / ankyrin repeat family protein
g29261	AT5G59210	RBH	862.0	myosin heavy chain-like protein
g21623	AT4G22850	RBH	596.0	SNARE associated Golgi protein family
g2469	AT1G25250	RBH	805.0	indeterminate(ID)-domain 16
g5216	AT1G56300	RBH	297.0	Chaperone DnaJ-domain superfamily protein
g21707	AT4G23640	RBH	1592.0	Potassium transporter family protein
g20707	AT4G14490	RBH	770.0	SMAD/FHA domain-containing protein
g22605	AT4G32090	RBH	226.0	Beta-1,3-N-Acetylglucosaminyltransferase family protein
g14591	AT3G21280	RBH	1107.0	ubiquitin carboxyl-terminal hydrolase
g19015	AT4G05210	RBH	544.0	Trimeric LpxA-like enzymes superfamily protein
g11777	AT2G42040	RBH	535.0	WRC protein
g29131	AT5G57960	RBH	1108.0	GTP-binding protein, HflX
g1029	AT1G10800	RBH	421.0	voltage-gated hydrogen channel-like protein
g17334	AT3G51570	RBH	2513.0	Disease resistance protein (TIR-NBS-LRR class) family
g17024	AT3G48570	RBH	139.0	secE/sec61-gamma protein transport protein
g14997	AT3G24870	RBH	3941.0	Helicase/SANT-associated, DNA binding protein
g16803	AT3G46630	RBH	426.0	DCL protein (DUF3223)
g17795	AT3G56050	RBH	1025.0	Protein kinase family protein
g5214	AT1G56280	RBH	225.0	drought-induced 19
g52	AT1G01520	RBH	598.0	Homeodomain-like superfamily protein
g24544	AT5G12300	RBH	782.0	Calcium-dependent lipid-binding (CaLB domain) family protein
g18056	AT3G58690	RBH	824.0	Protein kinase superfamily protein
g16464	AT3G43840	RBH	145.0	3-oxo-5-alpha-steroid 4-dehydrogenase family protein
g4240	AT1G46408	RBH	541.0	AGAMOUS-like 97
g6183	AT1G66590	RBH	233.0	cytochrome c oxidase 19-1
g2018	AT1G20320	RBH	707.0	Haloacid dehalogenase-like hydrolase (HAD) superfamily protein
g17672	AT3G54870	RBH	2147.0	Armadillo/beta-catenin repeat family protein / kinesin motor family protein
g9039	AT2G15620	RBH	1208.0	nitrite reductase 1
g27219	AT5G39930	RBH	799.0	CLP1-similar protein 5
g28069	AT5G47770	RBH	711.0	farnesyl diphosphate synthase 1
g6123	AT1G66030	RBH	343.0	cytochrome P450, family 96, subfamily A, polypeptide 14 pseudogene
g5829	AT1G63230	RBH	538.0	Tetratricopeptide repeat (TPR)-like superfamily protein
g2710	AT1G28070	RBH	357.0	ATP-dependent RNA helicase
g28684	AT5G53750	RBH	823.0	CBS domain-containing protein
g21706	AT4G23630	RBH	555.0	VIRB2-interacting protein 1
g11580	AT2G40170	RBH	178.0	Stress induced protein
g50	AT1G01500	RBH	631.0	Erythronate-4-phosphate dehydrogenase family protein
g4285	AT1G47480	RBH	645.0	alpha/beta-Hydrolases superfamily protein
g25915	AT5G26920	RBH	1169.0	Cam-binding protein 60-like G
g24355	AT5G10380	RBH	620.0	RING/U-box superfamily protein
g7567	AT1G80380	RBH	947.0	P-loop containing nucleoside triphosphate hydrolases superfamily protein
g13004	AT3G06420	RBH	249.0	Ubiquitin-like superfamily protein
g28566	AT5G52610	RBH	728.0	F-box and associated interaction domains-containing protein
g21126	AT4G18150	RBH	1546.0	Serine/Threonine-kinase, putative (DUF1296)
g28633	AT5G53250	RBH	122.0	arabinogalactan protein 22
g7289	AT1G77600	RBH	2806.0	ARM repeat superfamily protein
g28543	AT5G52400	RBH	1026.0	cytochrome P450, family 715, subfamily A, polypeptide 1
g4538	AT1G49900	RBH	1694.0	C2H2 type zinc finger transcription factor family
g14140	AT3G17180	RBH	990.0	serine carboxypeptidase-like 33
g2738	AT1G28310	RBH	681.0	Dof-type zinc finger DNA-binding family protein
g12660	AT3G03360	RBH	751.0	F-box/RNI-like superfamily protein
g29493	AT4G07835	RBH	139.0	hypothetical protein
g3367	AT1G34290	RBH	129.0	receptor like protein 5
g12992	AT3G06310	RBH	225.0	Cox19-like CHCH family protein
g10751	AT2G32240	RBH	2528.0	early endosome antigen
g5916	AT1G64100	RBH	1070.0	pentatricopeptide (PPR) repeat-containing protein
g20083	AT4G09070	RBH	456.0	TATA-binding related factor (TRF) of subunit 20 of Mediator complex
g20383	AT4G11820	RBH	956.0	hydroxymethylglutaryl-CoA synthase / HMG-CoA synthase / 3-hydroxy-3-methylglutaryl coenzyme A synthase
g2443	AT1G24490	RBH	1008.0	OxaA/YidC-like membrane insertion protein
g25277	AT5G19990	RBH	860.0	regulatory particle triple-A ATPase 6A
g27189	AT5G39700	RBH	288.0	myb domain protein 89
g28631	AT5G53230	RBH	737.0	hypothetical protein (DUF295)
g22113	AT4G27510	RBH	1498.0	2-isopropylmalate synthase
g7727	AT2G01920	RBH	635.0	ENTH/VHS/GAT family protein
g9763	AT2G22690	RBH	789.0	zinc ion binding protein
g15108	AT3G25960	RBH	1013.0	Pyruvate kinase family protein
g21273	AT4G19510	RBH	1769.0	Disease resistance protein (TIR-NBS-LRR class)
g12990	AT3G06290	RBH	3452.0	SAC3/GANP/Nin1/mts3/eIF-3 p25 family
g22321	AT4G29420	RBH	907.0	F-box/RNI-like superfamily protein
g28867	AT5G55490	RBH	1217.0	gamete expressed protein 1
g12439	AT3G01310	RBH	2183.0	Phosphoglycerate mutase-like family protein
g18632	AT4G00700	RBH	2085.0	C2 calcium/lipid-binding plant phosphoribosyltransferase family protein
g14303	AT3G18680	RBH	578.0	Amino acid kinase family protein
g22607	AT4G32105	RBH	254.0	Beta-1,3-N-Acetylglucosaminyltransferase family protein
g15100	AT3G25900	RBH	667.0	Homocysteine S-methyltransferase family protein
g6738	AT1G72120	RBH	1114.0	Major facilitator superfamily protein
g358	AT1G04560	RBH	377.0	AWPM-19-like family protein
g13659	AT3G12930	RBH	485.0	Lojap-related protein
g21398	AT4G20890	RBH	934.0	tubulin beta-9 chain
g12338	AT2G47470	RBH	731.0	thioredoxin family protein
g29766	AT5G64310	RBH	234.0	arabinogalactan protein 1
g24962	AT5G16920	RBH	511.0	Fasciclin-like arabinogalactan family protein
g22359	AT4G29780	RBH	1132.0	nuclease
g1556	AT1G15730	RBH	814.0	Cobalamin biosynthesis CobW-like protein
g29514	AT5G61750	RBH	428.0	RmlC-like cupins superfamily protein
g18500	AT3G63095	RBH	114.0	Tetratricopeptide repeat (TPR)-like superfamily protein
g5068	AT1G55030	RBH	887.0	RNI-like superfamily protein
g11839	AT2G42640	RBH	1603.0	Mitogen activated protein kinase kinase kinase-like protein
g16598	AT3G44730	RBH	2336.0	kinesin-like protein 1
g16599	AT3G44735	RBH	167.0	PHYTOSULFOKINE 3 PRECURSOR
g28497	AT5G51980	RBH	902.0	Transducin/WD40 repeat-like superfamily protein
g1529	AT1G15415	RBH	196.0	late embryogenesis abundant-like protein
g14935	AT3G24360	RBH	862.0	ATP-dependent caseinolytic (Clp) protease/crotonase family protein
g19837	AT4G07960	RBH	1442.0	Cellulose-synthase-like C12
g4604	AT1G50640	RBH	456.0	ethylene responsive element binding factor 3
g30059	AT5G67020	RBH	795.0	hypothetical protein
g12751	AT3G04184	RBH	107.0	hypothetical protein
g4364	AT1G48240	RBH	546.0	Putative plant snare 12
g11582	AT2G40190	RBH	969.0	UDP-Glycosyltransferase superfamily protein
g20527	AT4G13070	RBH	628.0	RNA-binding CRS1 / YhbY (CRM) domain protein
g10301	AT2G27950	RBH	1721.0	Ring/U-Box superfamily protein
g1848	AT1G18640	RBH	603.0	3-phosphoserine phosphatase
g16113	AT1G34042	RBH	43.1	hypothetical protein
g21302	AT4G19820	RBH	622.0	Glycosyl hydrolase family protein with chitinase insertion domain-containing protein
g23755	AT5G04050	RBH	1069.0	RNA-directed DNA polymerase (reverse transcriptase)
g29701	AT5G63660	RBH	149.0	Scorpion toxin-like knottin superfamily protein
g18129	AT3G59450	RBH	301.0	Calcium-binding EF-hand family protein
g6309	AT1G67810	RBH	532.0	sulfur E2
g10520	AT2G30110	RBH	2237.0	ubiquitin-activating enzyme 1
g22841	AT4G34290	RBH	297.0	SWIB/MDM2 domain superfamily protein
g20525	AT4G13040	RBH	474.0	Integrase-type DNA-binding superfamily protein
g21327	AT4G20030	RBH	306.0	RNA-binding (RRM/RBD/RNP motifs) family protein
g10599	AT2G30830	RBH	745.0	2-oxoglutarate (2OG) and Fe(II)-dependent oxygenase superfamily protein
g17117	AT3G49490	RBH	1973.0	hypothetical protein
g20006	AT4G08620	RBH	1311.0	1
g675	AT1G07600	RBH	78.6	metallothionein 1A
g26040	AT5G28050	RBH	387.0	Cytidine/deoxycytidylate deaminase family protein
g17745	AT3G55560	RBH	629.0	AT-hook protein of GA feedback 2
g5586	AT1G61090	RBH	245.0	hypothetical protein
g6482	AT1G69440	RBH	2057.0	Argonaute family protein
g28737	AT5G54210	RBH	630.0	Haloacid dehalogenase-like hydrolase (HAD) superfamily protein
g10522	AT2G30120	RBH	585.0	protein FLC EXPRESSOR
g11853	AT2G42760	RBH	536.0	DUF1685 family protein
g24856	AT5G15843	RBH	458.0	transmembrane protein
g1427	AT1G14490	RBH	444.0	Putative AT-hook DNA-binding family protein
g28894	AT5G55740	RBH	1721.0	Tetratricopeptide repeat (TPR)-like superfamily protein
g27681	AT5G44190	RBH	663.0	GOLDEN2-like 2
g137	AT1G02340	RBH	595.0	basic helix-loop-helix (bHLH) DNA-binding superfamily protein
g16683	AT3G45450	RBH	505.0	Double Clp-N motif-containing P-loop nucleoside triphosphate hydrolases superfamily protein
g21608	AT4G22710	RBH	1081.0	cytochrome P450, family 706, subfamily A, polypeptide 2
g13739	AT3G13580	RBH	496.0	Ribosomal protein L30/L7 family protein
g20589	AT4G13572	RBH	379.0	hypothetical protein
g18338	AT3G61500	RBH	651.0	BPS1-like protein
g24960	AT5G16900	RBH	1639.0	Leucine-rich repeat protein kinase family protein
g23553	AT5G02140	RBH	503.0	Pathogenesis-related thaumatin superfamily protein
g27178	AT5G39590	RBH	1118.0	TLD-domain containing nucleolar protein
g26717	AT5G35530	RBH	506.0	Ribosomal protein S3 family protein
g29516	AT5G61770	RBH	625.0	PETER PAN-like protein
g3207	AT1G32870	RBH	1093.0	NAC domain protein 13
g18464	AT3G62730	RBH	649.0	desiccation-like protein
g6363	AT1G68300	RBH	331.0	Adenine nucleotide alpha hydrolases-like superfamily protein
g13838	AT3G14350	RBH	1465.0	STRUBBELIG-receptor family 7
g7342	AT1G78100	RBH	680.0	F-box family protein
g24170	AT5G08180	RBH	308.0	Ribosomal protein L7Ae/L30e/S12e/Gadd45 family protein
g23723	AT5G03790	RBH	483.0	homeobox 51
g28643	AT5G53350	RBH	1179.0	CLP protease regulatory subunit X
g11210	AT2G36590	RBH	870.0	proline transporter 3
g12838	AT3G04990	RBH	434.0	intracellular protein transporter
g11667	AT2G40990	RBH	856.0	DHHC-type zinc finger family protein
g15907	AT3G44713	RBH	549.0	hypothetical protein
g25127	AT5G18525	RBH	3363.0	protein serine/threonine kinase
g4775	AT1G52240	RBH	1122.0	rop guanine nucleotide exchange factor-like protein
g23714	AT5G03700	RBH	993.0	D-mannose binding lectin protein with Apple-like carbohydrate-binding domain-containing protein
g21809	AT4G24640	RBH	376.0	Plant invertase/pectin methylesterase inhibitor superfamily protein
g24703	AT5G14270	RBH	1411.0	bromodomain and extraterminal domain protein 9
g23265	AT4G38470	RBH	1199.0	ACT-like protein tyrosine kinase family protein
g17656	AT3G54720	RBH	1444.0	Peptidase M28 family protein
g3478	AT1G35435	RBH	115.0	Putative membrane lipoprotein
g10303	AT2G27970	RBH	174.0	CDK-subunit 2
g29613	AT5G62800	RBH	665.0	Protein with RING/U-box and TRAF-like domain
g29703	AT5G63680	RBH	1044.0	Pyruvate kinase family protein
g9744	AT2G22490	RBH	751.0	1
g29794	AT5G64580	RBH	1759.0	AAA-type ATPase family protein
g20688	AT4G14342	RBH	213.0	Splicing factor 3B subunit 5/RDS3 complex subunit 10
g17051	AT3G48830	RBH	1066.0	tRNA nucleotidyltransferase/polyA polymerase family protein
g17234	AT3G50570	RBH	378.0	hydroxyproline-rich glycoprotein family protein
g28427	AT5G51300	RBH	1635.0	splicing factor-like protein
g7321	AT1G77890	RBH	934.0	DNA-directed RNA polymerase II protein
g17673	AT3G54880	RBH	228.0	zinc finger protein
g27759	AT5G44850	RBH	666.0	Protein with RNI-like/FBD-like domain
g22420	AT4G30340	RBH	1026.0	diacylglycerol kinase 7
g27934	AT5G46460	RBH	1446.0	Pentatricopeptide repeat (PPR) superfamily protein
g20301	AT4G11150	RBH	464.0	vacuolar ATP synthase subunit E1
g24985	AT5G17160	RBH	1146.0	aspartic/glutamic acid-rich protein
g24854	AT5G15820	RBH	617.0	RING/U-box superfamily protein
g29028	AT5G56980	RBH	772.0	cotton fiber protein
g23217	AT4G38010	RBH	1152.0	Pentatricopeptide repeat (PPR-like) superfamily protein
g18266	AT3G60790	RBH	969.0	F-box family protein
g28146	AT5G48500	RBH	351.0	pathogenic type III effector avirulence factor Avr AvrRpt-cleavage: cleavage site protein
g135	AT1G02330	RBH	560.0	integrator complex subunit-like protein
g27587	AT5G43300	RBH	761.0	PLC-like phosphodiesterases superfamily protein
g7433	AT1G78980	RBH	1429.0	STRUBBELIG-receptor family 5
g19039	AT4G05000	RBH	405.0	Vacuolar protein sorting-associated protein VPS28 family protein
g9531	AT2G20530	RBH	582.0	prohibitin 6
g6257	AT1G67340	RBH	773.0	HCP-like superfamily protein with MYND-type zinc finger
g17807	AT3G56180	RBH	430.0	LURP-one-like protein (DUF567)
g7056	AT1G75240	RBH	647.0	homeobox protein 33
g4644	AT1G51030	RBH	159.0	hypothetical protein
g12278	AT2G46870	RBH	641.0	AP2/B3-like transcriptional factor family protein
g5094	AT1G55265	RBH	347.0	DUF538 family protein, putative (Protein of unknown function, DUF538)
g4366	AT1G48260	RBH	894.0	CBL-interacting protein kinase 17
g27966	AT5G46790	RBH	457.0	PYR1-like 1
g26777	AT5G35810	RBH	705.0	Ankyrin repeat family protein
g11184	AT2G36325	RBH	721.0	GDSL-like Lipase/Acylhydrolase superfamily protein
g1451	AT1G14690	RBH	1237.0	microtubule-associated protein 65-7
g4422	AT1G48790	RBH	1052.0	associated molecule with the SH3 domain of STAM 1
g13057	AT3G06820	RBH	837.0	Mov34/MPN/PAD-1 family protein
g17009	AT3G48430	RBH	2706.0	relative of early flowering 6
g25253	AT5G19740	RBH	1340.0	Peptidase M28 family protein
g2293	AT1G22960	RBH	1490.0	Pentatricopeptide repeat (PPR) superfamily protein
g7155	AT1G76250	RBH	887.0	transmembrane protein
g7340	AT1G78080	RBH	687.0	related to AP2 4
g24172	AT5G08200	RBH	835.0	peptidoglycan-binding LysM domain-containing protein
g18466	AT3G62750	RBH	1032.0	beta glucosidase 8
g11302	AT2G37480	RBH	391.0	hypothetical protein
g11212	AT2G36620	RBH	331.0	ribosomal protein L24
g10241	AT2G27320	RBH	674.0	NEP-interacting protein, putative (DUF239)
g13961	AT3G15450	RBH	528.0	aluminum induced protein with YGL and LRDR motifs
g23417	AT4G39960	RBH	913.0	Molecular chaperone Hsp40/DnaJ family protein
g2082	AT1G20880	RBH	550.0	RNA-binding (RRM/RBD/RNP motifs) family protein
g28376	AT5G50770	RBH	570.0	hydroxysteroid dehydrogenase 6
g29764	AT5G64290	RBH	1114.0	dicarboxylate transport 2.1
g25251	AT5G19720	RBH	346.0	Ribosomal protein L25/Gln-tRNA synthetase, anti-codon-binding domain-containing protein
g5167	AT1G55910	RBH	654.0	zinc transporter 11 precursor
g11770	AT2G41970	RBH	755.0	Protein kinase superfamily protein
g4469	AT1G49225	RBH	220.0	hypothetical protein
g6894	AT1G73640	RBH	481.0	RAB GTPase homolog A6A
g12470	AT3G01516	RBH	383.0	transmembrane protein
g18180	AT3G59980	RBH	556.0	Nucleic acid-binding, OB-fold-like protein
g23326	AT4G39090	RBH	768.0	Papain family cysteine protease
g19053	AT4G04900	RBH	308.0	ROP-interactive CRIB motif-containing protein 10
g13963	AT3G15470	RBH	1815.0	Transducin/WD40 repeat-like superfamily protein
g2815	AT1G29250	RBH	261.0	Alba DNA/RNA-binding protein
g24831	AT5G15620	RBH	894.0	F-box/RNI-like superfamily protein
g1184	AT1G12180	RBH	238.0	14.7 kDa heat shock-like protein
g17236	AT3G50590	RBH	3326.0	Transducin/WD40 repeat-like superfamily protein
g5332	AT1G58225	RBH	281.0	hypothetical protein
g5675	AT1G61860	RBH	813.0	Protein kinase superfamily protein
g17287	AT3G51100	RBH	410.0	altered inheritance of mitochondria protein
g10442	AT2G29360	RBH	556.0	NAD(P)-binding Rossmann-fold superfamily protein
g25808	AT5G25830	RBH	684.0	GATA transcription factor 12
g23789	AT5G04380	RBH	808.0	S-adenosyl-L-methionine-dependent methyltransferases superfamily protein
g20774	AT4G15040	RBH	1310.0	Subtilisin-like serine endopeptidase family protein
g2503	AT1G25560	RBH	751.0	AP2/B3 transcription factor family protein
g2413	AT1G24190	RBH	2773.0	SIN3-like 3
g28767	AT5G54490	RBH	262.0	pinoid-binding protein 1
g25400	AT5G21950	RBH	635.0	alpha/beta-Hydrolases superfamily protein
g18555	AT4G00050	RBH	828.0	basic helix-loop-helix (bHLH) DNA-binding superfamily protein
g21158	AT4G18390	RBH	746.0	TEOSINTE BRANCHED 1, cycloidea and PCF transcription factor 2
g29033	AT5G57020	RBH	907.0	myristoyl-CoA:protein N-myristoyltransferase
g7	AT1G01070	RBH	746.0	nodulin MtN21 /EamA-like transporter family protein
g11677	AT2G41080	RBH	1357.0	pentatricopeptide (PPR) repeat protein
g28232	AT5G49300	RBH	263.0	GATA transcription factor 16
g1560	AT1G15770	RBH	509.0	mediator of RNA polymerase II transcription subunit
g11707	AT2G41410	RBH	434.0	Calcium-binding EF-hand family protein
g27511	AT5G42655	RBH	389.0	Disease resistance-responsive (dirigent-like protein) family protein
g2501	AT1G25540	RBH	1656.0	phytochrome and flowering time regulatory protein (PFT1)
g7906	AT2G03667	RBH	1244.0	Asparagine synthase family protein
g14952	AT3G24508	RBH	137.0	Defensin-like (DEFL) family protein
g27496	AT5G42530	RBH	145.0	hypothetical protein
g25203	AT5G19260	RBH	587.0	FANTASTIC four-like protein (DUF3049)
g18557	AT4G00070	RBH	376.0	RING/U-box superfamily protein
g10440	AT2G29340	RBH	625.0	NAD-dependent epimerase/dehydratase family protein
g16504	AT3G44200	RBH	1980.0	serine/threonine-protein kinase NEK5
g23688	AT5G03480	RBH	641.0	RNA-binding (RRM/RBD/RNP motifs) family protein
g11395	AT2G38400	RBH	1028.0	alanine:glyoxylate aminotransferase 3
g3197	AT1G32760	RBH	627.0	Glutaredoxin family protein
g25961	AT5G27440	RBH	415.0	transmembrane protein
g11186	AT2G36340	RBH	802.0	DNA-binding storekeeper protein-related transcriptional regulator
g23294	AT4G38780	RBH	4865.0	pre-mRNA-processing-splicing factor-like protein
g17747	AT3G55570	RBH	231.0	cytoplasmic tRNA 2-thiolation protein
g11137	AT2G35890	RBH	1083.0	calcium-dependent protein kinase 25
g17887	AT3G56990	RBH	1469.0	embryo sac development arrest 7
g23047	AT4G36360	RBH	1793.0	beta-galactosidase 3
g11851	AT2G42740	RBH	375.0	ribosomal protein large subunit 16A
g22622	AT4G32240	RBH	160.0	hypothetical protein
g1045	AT1G10950	RBH	1209.0	transmembrane nine 1
g5	AT1G01050	RBH	437.0	pyrophosphorylase 1
g10947	AT2G34100	RBH	701.0	nonsense-mediated mRNA decay-like protein
g11956	AT2G43720	RBH	298.0	FAM136A-like protein (DUF842)
g13609	AT3G12460	RBH	500.0	Polynucleotidyl transferase, ribonuclease H-like superfamily protein
g3386	AT1G34440	RBH	167.0	transmembrane protein
g16810	AT3G46700	RBH	915.0	UDP-Glycosyltransferase superfamily protein
g11397	AT2G38420	RBH	932.0	Pentatricopeptide repeat (PPR) superfamily protein
g3224	AT1G33030	RBH	722.0	O-methyltransferase family protein
g882	AT1G09530	RBH	1083.0	phytochrome interacting factor 3
g22262	AT4G28880	RBH	870.0	casein kinase I-like 3
g12675	AT3G03510	RBH	932.0	Phototropic-responsive NPH3 family protein
g16965	AT3G48040	RBH	434.0	RHO-related protein from plants 10
g21648	AT4G23100	RBH	1081.0	glutamate-cysteine ligase
g14982	AT3G24730	RBH	328.0	mRNA splicing factor, thioredoxin-like U5 snRNP
g12815	AT3G04800	RBH	382.0	translocase inner membrane subunit 23-3
g27377	AT5G41410	RBH	1090.0	POX (plant homeobox) family protein
g3998	AT1G42700	RBH	265.0	hypothetical protein
g16667	AT3G45260	RBH	793.0	C2H2-like zinc finger protein
g23415	AT4G39950	RBH	1210.0	cytochrome P450, family 79, subfamily B, polypeptide 2
g29183	AT5G58440	RBH	1209.0	sorting nexin 2A
g1966	AT1G19800	RBH	716.0	trigalactosyldiacylglycerol 1
g753	AT1G08270	RBH	243.0	vacuolar protein sorting-associated protein
g6896	AT1G73660	RBH	2125.0	protein tyrosine kinase family protein
g18214	AT3G60310	RBH	1408.0	acyl-CoA synthetase family protein
g7908	AT2G03680	RBH	236.0	spiral1
g24192	AT5G08391	RBH	138.0	transmembrane protein, putative (DUF 3339)
g10945	AT2G34080	RBH	720.0	Cysteine proteinases superfamily protein
g1716	AT1G17345	RBH	267.0	SAUR-like auxin-responsive protein family
g20765	AT4G14950	RBH	842.0	SNARE associated Golgi protein family
g14980	AT3G24710	RBH	132.0	NADPH-dependent diflavin oxidoreductase
g25674	AT5G24510	RBH	227.0	60S acidic ribosomal protein family
g28525	AT5G52220	RBH	294.0	chromosome transmission fidelity-like protein
g27375	AT5G41390	RBH	538.0	PLAC8 family protein
g425	AT1G05210	RBH	335.0	Transmembrane protein 97, Putative
g29914	AT5G65670	RBH	693.0	indole-3-acetic acid inducible 9
g21986	AT4G26350	RBH	895.0	F-box/RNI-like/FBD-like domains-containing protein
g20282	AT4G10955	RBH	726.0	alpha/beta-Hydrolases superfamily protein
g9572	AT2G20835	RBH	139.0	hypothetical protein
g24190	AT5G08370	RBH	822.0	alpha-galactosidase 2
g15192	AT3G26700	RBH	778.0	Protein kinase superfamily protein
g18096	AT3G59110	RBH	1060.0	Protein kinase superfamily protein
g6737	AT1G72110	RBH	984.0	O-acyltransferase (WSD1-like) family protein
g9318	AT2G18360	RBH	615.0	alpha/beta-Hydrolases superfamily protein
g22542	AT4G31480	RBH	1949.0	Coatomer, beta subunit
g23698	AT5G03553	RBH	106.0	hypothetical protein
g29575	AT5G62390	RBH	895.0	BCL-2-associated athanogene 7
g8002	AT2G04430	RBH	575.0	nudix hydrolase homolog 5
g837	AT1G09140	RBH	517.0	SERINE-ARGININE PROTEIN 30
g21984	AT4G26330	RBH	1425.0	Subtilisin-like serine endopeptidase family protein
g23856	AT5G05040	RBH	351.0	Cystatin/monellin superfamily protein
g14933	AT3G24340	RBH	2331.0	chromatin remodeling 40
g24919	AT5G16480	RBH	418.0	Phosphotyrosine protein phosphatases superfamily protein
g3064	AT1G31640	RBH	538.0	AGAMOUS-like 92
g9971	AT2G24696	RBH	539.0	transcriptional factor B3 family protein
g16948	AT3G47840	RBH	1467.0	Tetratricopeptide repeat (TPR)-like superfamily protein
g9570	AT2G20825	RBH	470.0	Developmental regulator, ULTRAPETALA
g30030	AT5G66750	RBH	1571.0	chromatin remodeling 1
g11683	AT2G41140	RBH	1191.0	CDPK-related kinase 1
g21113	AT4G18010	RBH	1334.0	myo-inositol polyphosphate 5-phosphatase 2
g22540	AT4G31460	RBH	437.0	Ribosomal L28 family
g310	AT1G04070	RBH	190.0	translocase of outer membrane 22-I
g6055	AT1G65370	RBH	474.0	TRAF-like family protein
g22883	AT4G34680	RBH	547.0	GATA transcription factor 3
g11992	AT2G44070	RBH	689.0	NagB/RpiA/CoA transferase-like superfamily protein
g17885	AT3G56970	RBH	517.0	basic helix-loop-helix (bHLH) DNA-binding superfamily protein
g13646	AT3G12830	RBH	265.0	SAUR-like auxin-responsive protein family
g23447	AT5G01110	RBH	1447.0	Tetratricopeptide repeat (TPR)-like superfamily protein
g21289	AT4G19680	RBH	707.0	iron regulated transporter 2
g24975	AT5G17050	RBH	947.0	UDP-glucosyl transferase 78D2
g30032	AT5G66770	RBH	1192.0	GRAS family transcription factor
g5062	AT1G54970	RBH	622.0	proline-rich protein 1
g18869	AT4G02735	RBH	763.0	F-box SKIP17-like protein
g14910	AT3G24140	RBH	854.0	basic helix-loop-helix (bHLH) DNA-binding superfamily protein
g12661	AT3G03370	RBH	408.0	hypothetical protein
g10231	AT2G27250	RBH	199.0	CLAVATA3
g6638	AT1G70980	RBH	1190.0	Class II aminoacyl-tRNA and biotin synthetases superfamily protein
g13767	AT3G13782	RBH	640.0	4
g5311	AT1G58007	RBH	237.0	multidrug resistance protein
g25339	AT5G20630	RBH	419.0	germin 3
g11867	AT2G42885	RBH	163.0	Defensin-like (DEFL) family protein
g20910	AT4G16095	RBH	380.0	RNI-like superfamily protein
g5002	AT1G54320	RBH	723.0	LEM3 (ligand-effect modulator 3) family protein / CDC50 family protein
g18043	AT3G58580	RBH	1257.0	DNAse I-like superfamily protein
g29709	AT5G63740	RBH	282.0	RING/U-box superfamily protein
g18153	AT3G59690	RBH	1054.0	IQ-domain 13
g24824	AT5G15540	RBH	3642.0	PHD finger family protein
g22881	AT4G34660	RBH	757.0	SH3 domain-containing protein
g7198	AT1G76690	RBH	783.0	12-oxophytodienoate reductase 2
g1364	AT1G13900	RBH	1365.0	Purple acid phosphatases superfamily protein
g6212	AT1G66860	RBH	895.0	Class I glutamine amidotransferase-like superfamily protein
g22473	AT4G30840	RBH	738.0	Transducin/WD40 repeat-like superfamily protein
g6082	AT1G65620	RBH	414.0	Lateral organ boundaries (LOB) domain family protein
g83	AT1G01790	RBH	2403.0	K efflux antiporter 1
g29065	AT5G57330	RBH	642.0	Galactose mutarotase-like superfamily protein
g565	AT1G06490	RBH	4071.0	glucan synthase-like 7
g2693	AT1G27910	RBH	1579.0	plant U-box 45
g25349	AT5G20720	RBH	499.0	chaperonin 20
g18041	AT3G58560	RBH	1249.0	DNAse I-like superfamily protein
g29446	AT5G61100	RBH	463.0	hypothetical protein
g28587	AT5G52820	RBH	975.0	WD-40 repeat family protein / notchless protein
g15278	AT3G27460	RBH	555.0	SGF29 tudor-like domain-containing protein
g23962	AT5G06130	RBH	644.0	chaperone protein dnaJ-like protein
g12188	AT2G45990	RBH	541.0	ribosomal RNA small subunit methyltransferase G
g16372	AT3G43260	RBH	543.0	deoxyhypusine protein
g2889	AT1G30000	RBH	1326.0	alpha-mannosidase 3
g6210	AT1G66850	RBH	206.0	Bifunctional inhibitor/lipid-transfer protein/seed storage 2S albumin superfamily protein
g22471	AT4G30825	RBH	1884.0	Tetratricopeptide repeat (TPR)-like superfamily protein
g12709	AT3G03790	RBH	2123.0	ankyrin repeat family protein / regulator of chromosome condensation (RCC1) family protein
g11497	AT2G39420	RBH	657.0	alpha/beta-Hydrolases superfamily protein
g10625	AT2G31081	RBH	160.0	CLAVATA3/ESR-RELATED 4
g2482	AT1G25370	RBH	538.0	hypothetical protein (DUF1639)
g12472	AT3G01530	RBH	425.0	myb domain protein 57
g13801	AT3G14060	RBH	255.0	hypothetical protein
g23311	AT4G38940	RBH	770.0	Galactose oxidase/kelch repeat superfamily protein
g5667	AT1G61780	RBH	201.0	postsynaptic protein-like protein
g12036	AT2G44510	RBH	663.0	CDK inhibitor P21 binding protein
g10030	AT2G25260	RBH	737.0	Hyp O-arabinosyltransferase-like protein
g14291	AT3G18560	RBH	403.0	hypothetical protein
g2480	AT1G25350	RBH	1662.0	glutamine-tRNA ligase, putative / glutaminyl-tRNA synthetase, putative / GlnRS
g9877	AT2G23780	RBH	473.0	RING/U-box superfamily protein
g1837	AT1G18530	RBH	312.0	EF hand calcium-binding protein family
g27802	AT5G45260	RBH	2576.0	Disease resistance protein (TIR-NBS-LRR class)
g3545	AT1G36095	RBH	621.0	DNA binding protein
g494	AT1G05830	RBH	2260.0	trithorax-like protein 2
g26833	AT5G36260	RBH	992.0	Eukaryotic aspartyl protease family protein
g9937	AT2G24370	RBH	1623.0	kinase with adenine nucleotide alpha hydrolases-like domain-containing protein
g22132	AT4G27657	RBH	125.0	hypothetical protein
g20848	AT4G15640	RBH	802.0	adenylyl cyclase
g28883	AT5G55630	RBH	751.0	Outward rectifying potassium channel protein
g9817	AT2G23180	RBH	1070.0	cytochrome P450, family 96, subfamily A, polypeptide 1
g18678	AT4G01050	RBH	1010.0	thylakoid rhodanese-like protein
g11218	AT2G36690	RBH	754.0	2-oxoglutarate (2OG) and Fe(II)-dependent oxygenase superfamily protein
g27604	AT5G43450	RBH	745.0	2-oxoglutarate (2OG) and Fe(II)-dependent oxygenase superfamily protein
g24336	AT5G10180	RBH	1323.0	1
g16625	AT3G44930	RBH	1590.0	cation/H exchanger 10
g10229	AT2G27230	RBH	1347.0	transcription factor-like protein
g7909	AT2G03690	RBH	470.0	coenzyme Q biosynthesis Coq4 family protein / ubiquinone biosynthesis Coq4 family protein
g10083	AT2G25760	RBH	1409.0	Protein kinase family protein
g18819	AT4G02320	RBH	1071.0	Plant invertase/pectin methylesterase inhibitor superfamily
g10233	AT2G27270	RBH	483.0	transmembrane protein
g13765	AT3G13772	RBH	1324.0	transmembrane nine 7
g24977	AT5G17070	RBH	480.0	serine/threonine-protein phosphatase 4 regulatory subunit-like protein
g21522	AT4G22000	RBH	261.0	tyrosine sulfotransferase-like protein
g3195	AT1G32740	RBH	637.0	SBP (S-ribonuclease binding protein) family protein
g24602	AT5G13230	RBH	1707.0	Tetratricopeptide repeat (TPR)-like superfamily protein
g14543	AT3G20890	RBH	583.0	RNA-binding (RRM/RBD/RNP motifs) family protein
g1802	AT1G18193	RBH	222.0	hypothetical protein
g27127	AT5G39100	RBH	446.0	germin-like protein 6
g656	AT1G07430	RBH	906.0	highly ABA-induced PP2C protein 2
g10081	AT2G25737	RBH	956.0	Sulfite exporter TauE/SafE family protein
g6263	AT1G67410	RBH	896.0	Exostosin family protein
g3384	AT1G34420	RBH	1940.0	leucine-rich repeat transmembrane protein kinase family protein
g27915	AT5G46290	RBH	1009.0	3-ketoacyl-acyl carrier protein synthase I
g28988	AT5G56600	RBH	271.0	profilin
g2050	AT1G20640	RBH	1754.0	Plant regulator RWP-RK family protein
g24600	AT5G13210	RBH	1394.0	Uncharacterized conserved protein UCP015417, vWA
g4939	AT1G53690	RBH	119.0	DNA directed RNA polymerase, 7 kDa subunit
g29444	AT5G61060	RBH	1387.0	histone deacetylase 5
g4250	AT1G47200	RBH	348.0	WPP domain protein 2
g21860	AT4G25160	RBH	1671.0	U-box domain-containing protein kinase family protein
g16370	AT3G43240	RBH	1548.0	ARID/BRIGHT DNA-binding domain-containing protein
g23171	AT4G37540	RBH	493.0	LOB domain-containing protein 39
g25178	AT5G19040	RBH	683.0	isopentenyltransferase 5
g5626	AT1G61430	RBH	1677.0	S-locus lectin protein kinase family protein
g11724	AT2G41540	RBH	953.0	6-phosphogluconate dehydrogenase family protein
g29286	AT5G59450	RBH	1277.0	GRAS family transcription factor
g15321	AT3G27850	RBH	360.0	ribosomal protein L12-C
g20731	AT4G14695	RBH	232.0	Uncharacterized protein family (UPF0041)
g15240	AT3G27150	RBH	868.0	Galactose oxidase/kelch repeat superfamily protein
g53	AT1G01530	RBH	481.0	AGAMOUS-like 28
g21578	AT4G22430	RBH	859.0	LOW protein: F-box/kelch-repeat protein
g12023	AT2G44370	RBH	520.0	Cysteine/Histidine-rich C1 domain family protein
g22044	AT4G26890	RBH	873.0	mitogen-activated protein kinase kinase kinase 16
g27735	AT5G44610	RBH	279.0	microtubule-associated protein 18
g17429	AT3G52490	RBH	1675.0	Double Clp-N motif-containing P-loop nucleoside triphosphate hydrolases superfamily protein
g22725	AT4G33240	RBH	3659.0	1-phosphatidylinositol-3-phosphate 5-kinase FAB1A
g2019	AT1G20330	RBH	752.0	sterol methyltransferase 2
g8111	AT2G05370	RBH	191.0	RNA-dependent RNA polymerase-like protein
g12330	AT2G47390	RBH	1981.0	Prolyl oligopeptidase family protein
g27894	AT5G46100	RBH	972.0	Pentatricopeptide repeat (PPR) superfamily protein
g427	AT1G05230	RBH	1498.0	homeodomain GLABROUS 2
g11726	AT2G41560	RBH	2107.0	autoinhibited Ca(2 )-ATPase, isoform 4
g496	AT1G05840	RBH	1000.0	Eukaryotic aspartyl protease family protein
g15323	AT3G27870	RBH	2470.0	ATPase E1-E2 type family protein / haloacid dehalogenase-like hydrolase family protein
g21862	AT4G25180	RBH	632.0	RNA polymerase III RPC4
g29891	AT5G65440	RBH	2333.0	transmembrane protein
g29985	AT5G66310	RBH	2138.0	ATP binding microtubule motor family protein
g17987	AT3G58010	RBH	625.0	plastoglobulin 34kD
g29916	AT5G65683	RBH	1464.0	Zinc finger (C3HC4-type RING finger) family protein
g18928	AT4G03200	RBH	1689.0	catalytics
g26831	AT5G36240	RBH	409.0	zinc knuckle (CCHC-type) family protein
g20199	AT4G10180	RBH	1116.0	light-mediated development protein 1 / deetiolated1 (DET1)
g22868	AT4G34530	RBH	696.0	cryptochrome-interacting basic-helix-loop-helix 1
g27946	AT5G46610	RBH	1123.0	aluminum activated malate transporter family protein
g24843	AT5G15725	RBH	195.0	transmembrane protein
g9875	AT2G23760	RBH	1424.0	BEL1-like homeodomain 4
g17187	AT3G50150	RBH	1068.0	transmembrane protein, putative (DUF247)
g5019	AT1G54510	RBH	1269.0	NIMA-related serine/threonine kinase 1
g1933	AT1G19460	RBH	861.0	Galactose oxidase/kelch repeat superfamily protein
g70	AT1G01695	RBH	873.0	Phosphatidylinositol N-acetyglucosaminlytransferase subunit P-like protein
g28795	AT5G54760	RBH	233.0	Translation initiation factor SUI1 family protein
g2461	AT1G24735	RBH	604.0	S-adenosyl-L-methionine-dependent methyltransferases superfamily protein
g28215	AT5G49130	RBH	1009.0	MATE efflux family protein
g17185	AT3G50130	RBH	1167.0	transmembrane protein, putative (DUF247)
g29421	AT5G60830	RBH	422.0	basic leucine-zipper 70
g22329	AT4G29510	RBH	813.0	arginine methyltransferase 11
g14541	AT3G20870	RBH	487.0	ZIP metal ion transporter family
g11776	AT2G42030	RBH	864.0	RING/U-box superfamily protein
g22183	AT4G28110	RBH	581.0	myb domain protein 41
g18727	AT4G01500	RBH	689.0	AP2/B3-like transcriptional factor family protein
g27125	AT5G39080	RBH	943.0	HXXXD-type acyl-transferase family protein
g9443	AT2G19620	RBH	714.0	N-MYC downregulated-like 3
g5757	AT1G62670	RBH	1305.0	rna processing factor 2
g6318	AT1G67870	RBH	527.0	glycine-rich protein
g17448	AT3G52640	RBH	1445.0	Zn-dependent exopeptidases superfamily protein
g27525	AT5G42780	RBH	498.0	homeobox protein 27
g1882	AT1G18980	RBH	432.0	RmlC-like cupins superfamily protein
g2073	AT1G20803	RBH	374.0	F-box/associated interaction domain protein
g28217	AT5G49160	RBH	3175.0	methyltransferase 1
g28797	AT5G54780	RBH	899.0	Ypt/Rab-GAP domain of gyp1p superfamily protein
g12438	AT3G01300	RBH	1019.0	Protein kinase superfamily protein
g29809	AT5G64700	RBH	722.0	nodulin MtN21 /EamA-like transporter family protein
g14302	AT3G18670	RBH	1368.0	Ankyrin repeat family protein
g29758	AT5G64230	RBH	759.0	1,8-cineole synthase
g3644	AT1G36970	RBH	898.0	transmembrane protein, putative (DUF1985)
g747	AT1G08200	RBH	811.0	UDP-D-apiose/UDP-D-xylose synthase 2
g14659	AT3G21900	RBH	491.0	Receptor-like protein kinase-related family protein
g28068	AT5G47760	RBH	619.0	2-phosphoglycolate phosphatase 2
g10124	AT2G26200	RBH	1174.0	S-adenosyl-L-methionine-dependent methyltransferases superfamily protein
g9944	AT2G24450	RBH	556.0	FASCICLIN-like arabinogalactan protein 3 precursor
g18725	AT4G01480	RBH	445.0	pyrophosphorylase 5
g11865	AT2G42870	RBH	235.0	phy rapidly regulated 1
g30063	AT5G67060	RBH	497.0	basic helix-loop-helix (bHLH) DNA-binding superfamily protein
g9710	AT2G22121	RBH	153.0	low-molecular-weight cysteine-rich 35
g19096	AT4G04614	RBH	285.0	hypothetical protein
g2400	AT1G24090	RBH	709.0	RNase H family protein
g16846	AT3G47010	RBH	1255.0	Glycosyl hydrolase family protein
g21421	AT4G21130	RBH	984.0	Transducin/WD40 repeat-like superfamily protein
g346	AT1G04445	RBH	357.0	C2H2-like zinc finger protein
g27974	AT5G46870	RBH	585.0	RNA-binding (RRM/RBD/RNP motifs) family protein
g9403	AT2G19210	RBH	1817.0	Leucine-rich repeat transmembrane protein kinase protein
g1528	AT1G15410	RBH	675.0	aspartate-glutamate racemase family
g509	AT1G05970	RBH	413.0	RNA-binding (RRM/RBD/RNP motifs) family protein
g14044	AT3G16260	RBH	1890.0	tRNAse Z4
g2730	AT1G28240	RBH	1124.0	strawberry notch protein (DUF616)
g21797	AT4G24530	RBH	1080.0	O-fucosyltransferase family protein
g12668	AT3G03440	RBH	808.0	ARM repeat superfamily protein
g13091	AT3G07160	RBH	3910.0	glucan synthase-like 10
g30061	AT5G67040	RBH	346.0	F-box protein, putative (DUF295)
g19094	AT4G04630	RBH	339.0	senescence regulator (Protein of unknown function, DUF584)
g10259	AT2G27490	RBH	460.0	dephospho-CoA kinase family
g11495	AT2G39410	RBH	657.0	alpha/beta-Hydrolases superfamily protein
g28181	AT5G48800	RBH	1262.0	Phototropic-responsive NPH3 family protein
g23804	AT5G04540	RBH	1728.0	Myotubularin-like phosphatases II superfamily
g21423	AT4G21150	RBH	1370.0	ribophorin II (RPN2) family protein
g11512	AT2G39550	RBH	773.0	Prenyltransferase family protein
g5056	AT1G54940	RBH	1127.0	plant glycogenin-like starch initiation protein 4
g27304	AT5G40680	RBH	866.0	Galactose oxidase/kelch repeat superfamily protein
g27349	AT5G41150	RBH	1959.0	Restriction endonuclease, type II-like superfamily protein
g24302	AT5G09876	RBH	172.0	hypothetical protein
g27274	AT5G40420	RBH	404.0	oleosin 2
g25747	AT5G25200	RBH	758.0	Ta11-like non-LTR retrotransposon
g16746	AT3G46070	RBH	315.0	C2H2-type zinc finger family protein
g21365	AT4G20410	RBH	605.0	gamma-soluble NSF attachment protein
g29102	AT5G57685	RBH	308.0	glutamine dumper 3
g2367	AT1G23730	RBH	531.0	beta carbonic anhydrase 3
g28183	AT5G48820	RBH	450.0	inhibitor/interactor with cyclin-dependent kinase
g12886	AT3G05440	RBH	202.0	C2 domain-containing protein
g14728	AT3G22450	RBH	645.0	Ribosomal L18p/L5e family protein
g5624	AT1G61415	RBH	328.0	CAP-gly domain linker
g24300	AT5G09860	RBH	1220.0	nuclear matrix protein-like protein
g10806	AT2G32765	RBH	228.0	small ubiquitinrelated modifier 5
g4582	AT1G50410	RBH	1970.0	SNF2 domain-containing protein / helicase domain-containing protein / zinc finger protein-like protein
g8870	AT2G14170	RBH	1106.0	aldehyde dehydrogenase 6B2
g8513	AT2G10608	RBH	143.0	transmembrane protein
g18400	AT3G62090	RBH	751.0	phytochrome interacting factor 3-like 2
g3674	AT1G37130	RBH	1917.0	nitrate reductase 2
g25210	AT5G19320	RBH	1098.0	RAN GTPase activating protein 2
g1304	AT1G13370	RBH	274.0	Histone superfamily protein
g1077	AT1G11260	RBH	1065.0	sugar transporter 1
g12957	AT3G05980	RBH	486.0	hypothetical protein
g1269	AT1G13030	RBH	1246.0	sphere organelles protein-like protein
g11258	AT2G37050	RBH	1936.0	Leucine-rich repeat protein kinase family protein
g16627	AT3G44940	RBH	503.0	enabled-like protein (DUF1635)
g759	AT1G08340	RBH	673.0	Rho GTPase activating protein with PAK-box/P21-Rho-binding domain-containing protein
g29629	AT5G62960	RBH	715.0	UDP-N-acetylglucosamine-N-acetylmuramyl-pyrophosphoryl-undecaprenol N-acetylglucosamine protein
g9487	AT2G20110	RBH	1194.0	Tesmin/TSO1-like CXC domain-containing protein
g1880	AT1G18960	RBH	640.0	myb-like HTH transcriptional regulator family protein
g12649	AT3G03260	RBH	1462.0	homeodomain GLABROUS 8
g5228	AT1G56380	RBH	790.0	Mitochondrial transcription termination factor family protein
g29082	AT5G57510	RBH	265.0	cotton fiber protein
g930	AT1G09935	RBH	480.0	Phosphoglycerate mutase family protein
g14932	AT3G24330	RBH	1036.0	O-Glycosyl hydrolases family 17 protein
g24023	AT5G06740	RBH	1352.0	Concanavalin A-like lectin protein kinase family protein
g2583	AT1G26810	RBH	1330.0	galactosyltransferase1
g12759	AT3G04260	RBH	1868.0	plastid transcriptionally active 3
g29517	AT5G61780	RBH	2018.0	TUDOR-SN protein 2
g9485	AT2G20080	RBH	358.0	hypothetical protein
g7116	AT1G75880	RBH	770.0	SGNH hydrolase-type esterase superfamily protein
g1075	AT1G11240	RBH	397.0	ribosomal RNA-processing protein
g25896	AT5G26751	RBH	843.0	shaggy-related kinase 11
g13540	AT3G11810	RBH	692.0	transmembrane protein
g12272	AT2G46810	RBH	675.0	basic helix-loop-helix (bHLH) DNA-binding superfamily protein
g1849	AT1G18650	RBH	371.0	plasmodesmata callose-binding protein 3
g9994	AT2G24990	RBH	949.0	Serine/threonine-protein kinase Rio1
g15163	AT3G26445	RBH	184.0	beta-1,4-N-acetylglucosaminyltransferase family protein
g166	AT1G02630	RBH	790.0	Nucleoside transporter family protein
g10481	AT2G29740	RBH	961.0	UDP-glucosyl transferase 71C2
g966	AT1G10250	RBH	160.0	paired amphipathic helix Sin3-like protein
g19031	AT4G05060	RBH	593.0	PapD-like superfamily protein
g2732	AT1G28260	RBH	1825.0	Telomerase activating protein Est1
g21795	AT4G24510	RBH	876.0	HXXXD-type acyl-transferase family protein
g14134	AT3G17130	RBH	370.0	Plant invertase/pectin methylesterase inhibitor superfamily protein
g21232	AT4G19040	RBH	1507.0	ENHANCED DISEASE RESISTANCE 2
g29225	AT5G58840	RBH	1460.0	Subtilase family protein
g20946	AT4G16410	RBH	374.0	transmembrane protein
g8094	AT2G05180	RBH	864.0	cytochrome P450, family 705, subfamily A, polypeptide 6
g12270	AT2G46790	RBH	967.0	pseudo-response regulator 9
g2278	AT1G22810	RBH	302.0	Integrase-type DNA-binding superfamily protein
g27596	AT5G43390	RBH	1328.0	plant/protein
g22085	AT4G27230	RBH	261.0	histone H2A 2
g866	AT1G09380	RBH	764.0	nodulin MtN21 /EamA-like transporter family protein
g30115	AT5G67550	RBH	1048.0	transmembrane protein
g7613	AT1G80860	RBH	327.0	phospholipid N-methyltransferase
g20337	AT4G11393	RBH	157.0	Defensin-like (DEFL) family protein
g4451	AT1G49030	RBH	448.0	PLAC8 family protein
g17309	AT3G51325	RBH	185.0	RING/U-box superfamily protein
g5297	AT1G57765	RBH	180.0	transmembrane protein
g27954	AT5G46670	RBH	688.0	Cysteine/Histidine-rich C1 domain family protein
g30031	AT5G66760	RBH	1324.0	succinate dehydrogenase 1-1
g24116	AT5G07650	RBH	1669.0	Actin-binding FH2 protein
g5484	AT1G60010	RBH	355.0	D-ribose-binding periplasmic protein
g12857	AT3G05170	RBH	657.0	Phosphoglycerate mutase family protein
g237	AT1G03310	RBH	1816.0	debranching enzyme 1
g14609	AT3G21420	RBH	752.0	2-oxoglutarate (2OG) and Fe(II)-dependent oxygenase superfamily protein
g10804	AT2G32750	RBH	1067.0	Exostosin family protein
g21609	AT4G22720	RBH	734.0	Actin-like ATPase superfamily protein
g10611	AT2G30942	RBH	114.0	transmembrane protein, putative (DUF3317)
g20335	AT4G11380	RBH	1873.0	Adaptin family protein
g23423	AT4G40020	RBH	1223.0	Myosin heavy chain-related protein
g26952	AT5G37475	RBH	443.0	Translation initiation factor eIF3 subunit
g25058	AT5G17870	RBH	253.0	plastid-specific 50S ribosomal protein 6
g29029	AT5G56990	RBH	247.0	proteinase inhibitor I25, cystatin, motif protein
g26628	AT5G34940	RBH	1117.0	glucuronidase 3
g17825	AT3G56370	RBH	1929.0	Leucine-rich repeat protein kinase family protein
g23888	AT5G05360	RBH	330.0	hypothetical protein
g5858	AT1G63520	RBH	1089.0	hypothetical protein (DUF3527)
g5836	AT1G63290	RBH	474.0	Aldolase-type TIM barrel family protein
g30106	AT5G67460	RBH	775.0	O-Glycosyl hydrolases family 17 protein
g15669	AT3G30280	RBH	874.0	HXXXD-type acyl-transferase family protein
g8709	AT2G12462	RBH	507.0	sterile alpha motif (SAM) domain protein
g5774	AT1G62820	RBH	300.0	Calcium-binding EF-hand family protein
g22931	AT4G35170	RBH	621.0	Late embryogenesis abundant (LEA) hydroxyproline-rich glycoprotein family
g8915	AT2G14510	RBH	1809.0	Leucine-rich repeat protein kinase family protein
g25169	AT5G18960	RBH	1620.0	FAR1-related sequence 12
g10660	AT2G31390	RBH	661.0	pfkB-like carbohydrate kinase family protein
g23100	AT4G36890	RBH	1082.0	Nucleotide-diphospho-sugar transferases superfamily protein
g6102	AT1G65810	RBH	2172.0	P-loop containing nucleoside triphosphate hydrolases superfamily protein
g12855	AT3G05160	RBH	919.0	Major facilitator superfamily protein
g20727	AT4G14660	RBH	363.0	RNA polymerase Rpb7-like, N-terminal domain-containing protein
g20837	AT4G15540	RBH	689.0	EamA-like transporter family
g18524	AT3G63340	RBH	2230.0	kinase superfamily protein
g12534	AT3G02180	RBH	237.0	SPIRAL1-like3
g24021	AT5G06720	RBH	659.0	peroxidase 2
g24368	AT5G10510	RBH	1027.0	AINTEGUMENTA-like 6
g18337	AT3G61490	RBH	996.0	Pectin lyase-like superfamily protein
g15116	AT3G26040	RBH	897.0	HXXXD-type acyl-transferase family protein
g16651	AT3G45110	RBH	256.0	hypothetical protein
g9550	AT2G20660	RBH	205.0	ralf-like 14
g7114	AT1G75860	RBH	602.0	DNA ligase
g14104	AT3G16840	RBH	1694.0	P-loop containing nucleoside triphosphate hydrolases superfamily protein
g13584	AT3G12203	RBH	905.0	serine carboxypeptidase-like 17
g29451	AT5G61150	RBH	1238.0	leo1-like family protein
g17008	AT3G48425	RBH	761.0	DNAse I-like superfamily protein
g23993	AT5G06420	RBH	790.0	Zinc finger (CCCH-type/C3HC4-type RING finger) family protein
g4558	AT1G50120	RBH	1143.0	immunoglobulin
g17827	AT3G56390	RBH	152.0	WRKY transcription factor-like protein
g6100	AT1G65780	RBH	2192.0	P-loop containing nucleoside triphosphate hydrolases superfamily protein
g28354	AT5G50443	RBH	166.0	transmembrane protein
g4755	AT1G52070	RBH	625.0	Mannose-binding lectin superfamily protein
g18895	AT4G03000	RBH	1654.0	RING/U-box superfamily protein
g18526	AT3G63360	RBH	172.0	defensin-like protein
g2783	AT1G28710	RBH	703.0	Nucleotide-diphospho-sugar transferase family protein
g13915	AT3G15070	RBH	1018.0	RING/U-box superfamily protein
g21663	AT4G23280	RBH	1367.0	cysteine-rich RLK (RECEPTOR-like protein kinase) 20
g10828	AT2G32930	RBH	948.0	zinc finger nuclease 2
g12536	AT3G02200	RBH	846.0	Proteasome component (PCI) domain protein
g11282	AT2G37280	RBH	2892.0	pleiotropic drug resistance 5
g13458	AT3G11000	RBH	949.0	DCD (Development and Cell Death) domain protein
g12037	AT2G44520	RBH	877.0	cytochrome c oxidase 10
g21571	AT4G22350	RBH	1120.0	Ubiquitin C-terminal hydrolases superfamily protein
g26034	AT5G28020	RBH	648.0	cysteine synthase D2
g6443	AT1G69060	RBH	1287.0	Chaperone DnaJ-domain superfamily protein
g13917	AT3G15090	RBH	747.0	GroES-like zinc-binding alcohol dehydrogenase family protein
g29619	AT5G62860	RBH	425.0	F-box associated ubiquitination effector family protein
g799	AT1G08710	RBH	605.0	F-box family protein
g25809	AT5G25840	RBH	352.0	DUF1677 family protein (DUF1677)
g24090	AT5G07400	RBH	2237.0	forkhead-associated domain-containing protein / FHA domain-containing protein
g12878	AT3G05365	RBH	232.0	hypothetical protein
g9918	AT2G24195	RBH	137.0	transmembrane protein
g27157	AT5G39400	RBH	853.0	Calcium/lipid-binding (CaLB) phosphatase
g18684	AT4G01110	RBH	531.0	late embryogenesis abundant hydroxyproline-rich glycoprotein family protein
g24565	AT5G12850	RBH	1448.0	CCCH-type zinc finger protein with ARM repeat domain-containing protein
g24528	AT5G12150	RBH	1705.0	Rho GTPase activation protein (RhoGAP) with PH domain-containing protein
g14951	AT3G24506	RBH	290.0	hypothetical protein
g13643	AT3G12800	RBH	609.0	short-chain dehydrogenase-reductase B
g24410	AT5G10960	RBH	566.0	Polynucleotidyl transferase, ribonuclease H-like superfamily protein
g25484	AT5G22791	RBH	583.0	F-box family protein
g6170	AT1G66460	RBH	956.0	Protein kinase superfamily protein
g6867	AT1G73390	RBH	872.0	Endosomal targeting BRO1-like domain-containing protein
g16279	AT1G67020	RBH	188.0	transmembrane protein
g2125	AT1G21270	RBH	1512.0	wall-associated kinase 2
g25086	AT5G18150	RBH	157.0	Methyltransferase-related protein
g2391	AT1G24010	RBH	279.0	Polyketide cyclase/dehydrase and lipid transport superfamily protein
g23847	AT5G04950	RBH	662.0	nicotianamine synthase 1
g22762	AT4G33625	RBH	405.0	vacuole protein
g22711	AT4G33100	RBH	185.0	protein phosphatase
g14532	AT3G20790	RBH	728.0	NAD(P)-binding Rossmann-fold superfamily protein
g14953	AT3G24510	RBH	175.0	Defensin-like (DEFL) family protein
g20225	AT4G10440	RBH	1313.0	S-adenosyl-L-methionine-dependent methyltransferases superfamily protein
g7348	AT1G78160	RBH	1351.0	pumilio 7
g13574	AT3G12130	RBH	503.0	KH domain-containing protein / zinc finger (CCCH type) family protein
g13539	AT3G11800	RBH	510.0	Expp1 protein
g17317	AT3G51400	RBH	556.0	hypothetical protein (DUF241)
g13377	AT3G10300	RBH	599.0	Calcium-binding EF-hand family protein
g846	AT1G09190	RBH	998.0	Tetratricopeptide repeat (TPR)-like superfamily protein
g9609	AT2G21180	RBH	248.0	transmembrane protein
g12132	AT2G45440	RBH	758.0	dihydrodipicolinate synthase
g22134	AT4G27660	RBH	375.0	hypothetical protein
g28816	AT5G54960	RBH	1262.0	pyruvate decarboxylase-2
g22760	AT4G33610	RBH	199.0	glycine-rich protein
g21757	AT4G24130	RBH	322.0	DUF538 family protein (Protein of unknown function, DUF538)
g18267	AT3G60800	RBH	638.0	DHHC-type zinc finger family protein
g25084	AT5G18130	RBH	582.0	transmembrane protein
g23421	AT4G40000	RBH	1615.0	S-adenosyl-L-methionine-dependent methyltransferases superfamily protein
g2322	AT1G23205	RBH	421.0	Plant invertase/pectin methylesterase inhibitor superfamily protein
g8511	AT2G10602	RBH	297.0	hypothetical protein
g7360	AT1G78290	RBH	711.0	Protein kinase superfamily protein
g21119	AT4G18070	RBH	416.0	suppressor
g24751	AT5G14770	RBH	1942.0	PPR repeat protein
g21225	AT4G19000	RBH	831.0	Transcription elongation factor (TFIIS) family protein
g29453	AT5G61170	RBH	294.0	Ribosomal protein S19e family protein
g10586	AT2G30720	RBH	933.0	Thioesterase/thiol ester dehydrase-isomerase superfamily protein
g18897	AT4G03020	RBH	1017.0	transducin family protein / WD-40 repeat family protein
g5986	AT1G64710	RBH	771.0	GroES-like zinc-binding alcohol dehydrogenase family protein
g6658	AT1G71180	RBH	597.0	6-phosphogluconate dehydrogenase family protein
g4943	AT1G53710	RBH	1101.0	Calcineurin-like metallo-phosphoesterase superfamily protein
g11308	AT2G37560	RBH	754.0	origin recognition complex second largest subunit 2
g706	AT1G07850	RBH	1112.0	transferring glycosyl group transferase (DUF604)
g5472	AT1G59910	RBH	585.0	Actin-binding FH2 (formin homology 2) family protein
g18128	AT3G59435	RBH	271.0	hypothetical protein
g12282	AT2G46910	RBH	580.0	Plastid-lipid associated protein PAP / fibrillin family protein
g3999	AT1G42710	RBH	326.0	General transcription factor 2-related zinc finger protein
g8129	AT2G05590	RBH	624.0	TLD-domain containing nucleolar protein
g2320	AT1G23200	RBH	1041.0	Plant invertase/pectin methylesterase inhibitor superfamily
g1438	AT1G14600	RBH	526.0	Homeodomain-like superfamily protein
g28842	AT5G55230	RBH	1256.0	microtubule-associated proteins 65-1
g24753	AT5G14790	RBH	686.0	ARM repeat superfamily protein
g964	AT1G10230	RBH	319.0	E3 ubiquitin ligase SCF complex subunit SKP1/ASK1 family protein
g1453	AT1G14710	RBH	1239.0	hydroxyproline-rich glycoprotein family protein
g13184	AT3G08490	RBH	561.0	delta-latroinsectotoxin-Lt1a protein
g17604	AT3G54150	RBH	672.0	S-adenosyl-L-methionine-dependent methyltransferases superfamily protein
g22928	AT4G35150	RBH	671.0	O-methyltransferase family protein
g5507	AT1G60280	RBH	716.0	NAC domain containing protein 23
g27986	AT5G46950	RBH	349.0	Plant invertase/pectin methylesterase inhibitor superfamily protein
g15322	AT3G27860	RBH	1316.0	Tudor/PWWP/MBT superfamily protein
g14821	AT3G23300	RBH	1272.0	S-adenosyl-L-methionine-dependent methyltransferases superfamily protein
g16533	AT3G44400	RBH	2083.0	Disease resistance protein (TIR-NBS-LRR class) family
g17116	AT3G49480	RBH	621.0	F-box/FBD/LRR protein
g5504	AT1G60240	RBH	364.0	NAC (No Apical Meristem) domain transcriptional regulator superfamily protein
g10987	AT2G34480	RBH	373.0	Ribosomal protein L18ae/LX family protein
g30005	AT5G66500	RBH	1098.0	Tetratricopeptide repeat (TPR)-like superfamily protein
g22961	AT4G35490	RBH	322.0	mitochondrial ribosomal protein L11
g10181	AT2G26760	RBH	805.0	4
g29560	AT5G62240	RBH	719.0	Cell cycle regulated microtubule associated protein
g5028	AT1G54590	RBH	749.0	pre-mRNA-splicing factor-like protein
g9185	AT2G17070	RBH	534.0	hypothetical protein (DUF241)
g29010	AT5G56795	RBH	96.3	metallothionein 1B
g12974	AT3G06140	RBH	594.0	RING/U-box superfamily protein
g5505	AT1G60250	RBH	516.0	B-box zinc finger family protein
g21679	AT4G23400	RBH	583.0	5
g16653	AT3G45140	RBH	1835.0	lipoxygenase 2
g23874	AT5G05220	RBH	370.0	hypothetical protein
g23523	AT5G01830	RBH	1371.0	ARM repeat superfamily protein
g22559	AT4G31660	RBH	483.0	AP2/B3-like transcriptional factor family protein
g18375	AT3G61840	RBH	366.0	auxin response factor, putative (DUF688)
g29562	AT5G62260	RBH	820.0	AT hook motif DNA-binding family protein
g20227	AT4G10457	RBH	192.0	SCR-like 1
g29054	AT5G57210	RBH	1498.0	Ypt/Rab-GAP domain of gyp1p superfamily protein
g4	AT1G01040	RBH	3974.0	dicer-like 1
g17315	AT3G51380	RBH	195.0	IQ-domain 20
g18031	AT3G58460	RBH	808.0	RHOMBOID-like protein 15
g14530	AT3G20770	RBH	1316.0	Ethylene insensitive 3 family protein
g15241	AT3G27160	RBH	443.0	Ribosomal protein S21 family protein
g3225	AT1G33040	RBH	409.0	nascent polypeptide-associated complex subunit alpha-like protein 5
g15446	AT3G28840	RBH	398.0	hypothetical protein (DUF1216)
g12180	AT2G45910	RBH	1730.0	U-box domain-containing protein kinase family protein
g6384	AT1G68510	RBH	487.0	LOB domain-containing protein 42
g23017	AT4G36010	RBH	552.0	Pathogenesis-related thaumatin superfamily protein
g6355	AT1G68230	RBH	436.0	Reticulon family protein
g10421	AT2G29090	RBH	908.0	cytochrome P450, family 707, subfamily A, polypeptide 2
g2353	AT1G23510	RBH	394.0	OBP32pep protein
g5834	AT1G63270	RBH	463.0	non-intrinsic ABC protein 10
g16247	AT3G42630	RBH	848.0	Pentatricopeptide repeat (PPR) superfamily protein
g21823	AT4G24790	RBH	1758.0	AAA-type ATPase family protein
g27024	AT5G38140	RBH	409.0	nuclear factor Y, subunit C12
g4782	AT1G52300	RBH	191.0	Zinc-binding ribosomal protein family protein
g5470	AT1G59890	RBH	2434.0	SIN3-like 5
g27817	AT5G45380	RBH	1423.0	urea-proton symporter DEGRADATION OF UREA 3 (DUR3)
g12280	AT2G46890	RBH	659.0	3-oxo-5-alpha-steroid 4-dehydrogenase (DUF1295)
g15433	AT3G28720	RBH	1402.0	transmembrane protein
g25908	AT5G26850	RBH	2012.0	Uncharacterized protein
g17522	AT3G53320	RBH	1100.0	mediator of RNA polymerase II transcription subunit-like protein
g6649	AT1G71080	RBH	655.0	RNA polymerase II transcription elongation factor
g11431	AT2G38750	RBH	652.0	annexin 4
g25239	AT5G19600	RBH	1293.0	5
g548	AT1G06320	RBH	397.0	hypothetical protein
g28629	AT5G53210	RBH	738.0	basic helix-loop-helix (bHLH) DNA-binding superfamily protein
g29189	AT5G58500	RBH	378.0	LIGHT-DEPENDENT SHORT HYPOCOTYLS-like protein (DUF640)
g6213	AT1G66870	RBH	288.0	Carbohydrate-binding X8 domain superfamily protein
g23940	AT5G05910	RBH	313.0	RING/U-box superfamily protein
g12123	AT2G45340	RBH	1393.0	Leucine-rich repeat protein kinase family protein
g22468	AT4G30800	RBH	326.0	Nucleic acid-binding, OB-fold-like protein
g14860	AT3G23690	RBH	766.0	basic helix-loop-helix (bHLH) DNA-binding superfamily protein
g23257	AT4G38380	RBH	1125.0	MATE efflux family protein
g6111	AT1G65890	RBH	1204.0	acyl activating enzyme 12
g23504	AT5G01640	RBH	442.0	prenylated RAB acceptor 1.B5
g11433	AT2G38770	RBH	3136.0	P-loop containing nucleoside triphosphate hydrolases superfamily protein
g21661	AT4G23260	RBH	1357.0	cysteine-rich RLK (RECEPTOR-like protein kinase) 18
g20433	AT4G12240	RBH	744.0	zinc finger (C2H2 type) family protein
g14895	AT3G24020	RBH	486.0	Disease resistance-responsive (dirigent-like protein) family protein
g12786	AT3G04530	RBH	577.0	phosphoenolpyruvate carboxylase kinase 2
g23876	AT5G05240	RBH	1095.0	cation-transporting ATPase
g27338	AT5G41040	RBH	947.0	HXXXD-type acyl-transferase family protein
g15157	AT3G26390	RBH	337.0	hypothetical protein
g11682	AT2G41130	RBH	516.0	basic helix-loop-helix (bHLH) DNA-binding superfamily protein
g5491	AT1G60080	RBH	616.0	3'-5'-exoribonuclease family protein
g6230	AT1G67050	RBH	525.0	membrane-associated kinase regulator
g17487	AT3G53020	RBH	320.0	Ribosomal protein L24e family protein
g20753	AT4G14830	RBH	307.0	17.6 kDa class II heat shock protein
g29217	AT5G58780	RBH	617.0	Undecaprenyl pyrophosphate synthetase family protein
g17147	AT3G49760	RBH	320.0	basic leucine-zipper 5
g1768	AT1G17840	RBH	1446.0	white-brown complex-like protein
g13519	AT3G11590	RBH	1266.0	golgin family A protein
g27155	AT5G39380	RBH	944.0	Plant calmodulin-binding protein-like protein
g5063	AT1G54980	RBH	359.0	Plant invertase/pectin methylesterase inhibitor superfamily protein
g1162	AT1G11970	RBH	202.0	Ubiquitin-like superfamily protein
g11419	AT2G38640	RBH	405.0	LURP-one-like protein (DUF567)
g25314	AT5G20340	RBH	704.0	beta-1,3-glucanase 5
g10345	AT2G28350	RBH	1442.0	auxin response factor 10
g6639	AT1G70985	RBH	264.0	hydroxyproline-rich glycoprotein family protein
g10230	AT2G27240	RBH	1038.0	aluminum activated malate transporter family protein
g2518	AT1G26200	RBH	617.0	TRAM, LAG1 and CLN8 (TLC) lipid-sensing domain containing protein
g8281	AT2G06925	RBH	302.0	Phospholipase A2 family protein
g25998	AT5G27760	RBH	199.0	Hypoxia-responsive family protein
g1200	AT1G12330	RBH	1043.0	cyclin-dependent kinase-like protein
g23015	AT4G35985	RBH	921.0	Senescence/dehydration-associated protein-like protein
g10289	AT2G27790	RBH	498.0	RNA-binding (RRM/RBD/RNP motifs) family protein
g29708	AT5G63730	RBH	1034.0	IBR domain-containing protein
g13216	AT3G08820	RBH	1423.0	Pentatricopeptide repeat (PPR) superfamily protein
g30121	AT5G67610	RBH	1006.0	transmembrane protein (DUF2215)
g29215	AT5G58760	RBH	1159.0	damaged DNA binding 2
g13493	AT3G11370	RBH	1210.0	Cysteine/Histidine-rich C1 domain family protein
g2567	AT1G26680	RBH	2040.0	transcriptional factor B3 family protein
g6616	AT1G70760	RBH	393.0	inorganic carbon transport protein-like protein
g10232	AT2G27260	RBH	498.0	Late embryogenesis abundant (LEA) hydroxyproline-rich glycoprotein family
g10098	AT2G25920	RBH	565.0	pollen-specific LRR extensin-like protein
g26980	AT5G37760	RBH	421.0	Chaperone DnaJ-domain superfamily protein
g13214	AT3G08810	RBH	698.0	Galactose oxidase/kelch repeat superfamily protein
g828	AT1G09030	RBH	290.0	nuclear factor Y, subunit B4
g2582	AT1G26800	RBH	413.0	RING/U-box superfamily protein
g1202	AT1G12360	RBH	1377.0	Sec1/munc18-like (SM) proteins superfamily
g6359	AT1G68260	RBH	394.0	Thioesterase superfamily protein
g28666	AT5G53590	RBH	239.0	SAUR-like auxin-responsive protein family
g21718	AT4G23750	RBH	703.0	cytokinin response factor 2
g16373	AT3G43270	RBH	1088.0	Plant invertase/pectin methylesterase inhibitor superfamily
g16918	AT3G47540	RBH	585.0	Chitinase family protein
g25447	AT5G22410	RBH	666.0	root hair specific 18
g6211	AT1G66852	RBH	229.0	Carbohydrate-binding X8 domain superfamily protein
g23942	AT5G05930	RBH	565.0	guanylyl cyclase 1
g15063	AT3G25600	RBH	326.0	Calcium-binding EF-hand family protein
g12121	AT2G45320	RBH	790.0	polyphosphatidylinositol phosphatase
g10584	AT2G30700	RBH	966.0	GPI-anchored protein
g18116	AT3G59320	RBH	686.0	solute carrier family 35 protein (DUF914)
g29090	AT5G57570	RBH	221.0	GCK domain-containing protein
g6561	AT1G70200	RBH	1074.0	RNA-binding (RRM/RBD/RNP motifs) family protein
g2580	AT1G26790	RBH	768.0	Dof-type zinc finger DNA-binding family protein
g29366	AT5G60250	RBH	1369.0	zinc finger (C3HC4-type RING finger) family protein
g14154	AT3G17280	RBH	790.0	F-box and associated interaction domains-containing protein
g16371	AT3G43250	RBH	499.0	coiled-coil protein (DUF572)
g25445	AT5G22390	RBH	412.0	FANTASTIC four-like protein (DUF3049)
g15290	AT3G27540	RBH	803.0	beta-1,4-N-acetylglucosaminyltransferase family protein
g3285	AT1G33770	RBH	1272.0	Protein kinase superfamily protein
g11725	AT2G41550	RBH	963.0	Rho termination factor
g7031	AT1G74970	RBH	419.0	ribosomal protein S9
g21080	AT4G17700	RBH	343.0	hypothetical protein
g29803	AT5G64667	RBH	188.0	inflorescence deficient in abscission (IDA)-like 2
g14653	AT3G21840	RBH	259.0	SKP1-like 7
g29092	AT5G57590	RBH	1722.0	adenosylmethionine-8-amino-7-oxononanoate transaminase
g4669	AT1G51240	RBH	272.0	Plant self-incompatibility protein S1 family
g17485	AT3G53000	RBH	621.0	phloem protein 2-A15
g28695	AT5G53850	RBH	1091.0	haloacid dehalogenase-like hydrolase family protein
g5493	AT1G60095	RBH	1218.0	Mannose-binding lectin superfamily protein
g21657	AT4G23190	RBH	1374.0	cysteine-rich RLK (RECEPTOR-like protein kinase) 11
g11219	AT2G36700	RBH	609.0	Pectin lyase-like superfamily protein
g24360	AT5G10430	RBH	223.0	arabinogalactan protein 4
g9585	AT2G20940	RBH	262.0	transmembrane protein, putative (DUF1279)
g11727	AT2G41600	RBH	426.0	Mitochondrial glycoprotein family protein
g15357	AT3G28180	RBH	1372.0	Cellulose-synthase-like C4
g23549	AT5G02100	RBH	951.0	Oxysterol-binding family protein
g29801	AT5G64650	RBH	327.0	Ribosomal protein L17 family protein
g14156	AT3G17300	RBH	190.0	COMPLEX 1 LYR-like protein
g6689	AT1G71520	RBH	293.0	Integrase-type DNA-binding superfamily protein
g13596	AT3G12340	RBH	1006.0	FKBP-like peptidyl-prolyl cis-trans isomerase family protein
g1951	AT1G19640	RBH	800.0	jasmonic acid carboxyl methyltransferase
g20198	AT4G10170	RBH	522.0	SNARE-like superfamily protein
g23247	AT4G38270	RBH	1424.0	galacturonosyltransferase 3
g17924	AT3G57370	RBH	745.0	Cyclin family protein
g17036	AT3G48680	RBH	523.0	gamma carbonic anhydrase-like 2
g11958	AT2G43740	RBH	337.0	Mannose-binding lectin superfamily protein
g20082	AT4G09060	RBH	746.0	hypothetical protein
g24362	AT5G10450	RBH	566.0	G-box regulating factor 6
g25649	AT5G24300	RBH	1352.0	Glycogen/starch synthases, ADP-glucose type
g18377	AT3G61860	RBH	520.0	RNA-binding (RRM/RBD/RNP motifs) family protein
g22330	AT4G29520	RBH	616.0	nucleophosmin
g7735	AT2G02000	RBH	1039.0	glutamate decarboxylase 3
g22145	AT4G27760	RBH	776.0	NAD(P)-binding Rossmann-fold superfamily protein
g10893	AT2G33560	RBH	820.0	BUB1-related (BUB1: budding uninhibited by benzymidazol 1)
g17266	AT3G50880	RBH	547.0	DNA glycosylase superfamily protein
g657	AT1G07440	RBH	550.0	NAD(P)-binding Rossmann-fold superfamily protein
g7672	AT2G01430	RBH	406.0	homeobox-leucine zipper protein 17
g22389	AT4G30060	RBH	842.0	Core-2/I-branching beta-1,6-N-acetylglucosaminyltransferase family protein
g24522	AT5G12090	RBH	716.0	Protein kinase superfamily protein
g20662	AT4G14160	RBH	1610.0	Sec23/Sec24 protein transport family protein
g16466	AT3G43860	RBH	1014.0	glycosyl hydrolase 9A4
g1520	AT1G15350	RBH	318.0	DUF4050 family protein
g12182	AT2G45930	RBH	385.0	hypothetical protein
g23617	AT5G02810	RBH	1485.0	pseudo-response regulator 7
g14205	AT3G17750	RBH	2354.0	Protein kinase superfamily protein
g22332	AT4G29540	RBH	693.0	bacterial transferase hexapeptide repeat-containing protein
g3449	AT1G35220	RBH	2082.0	FAM91 carboxy-terminus protein
g3026	AT1G31230	RBH	1872.0	aspartate kinase-homoserine dehydrogenase i
g22198	AT4G28270	RBH	402.0	RING membrane-anchor 2
g1435	AT1G14570	RBH	966.0	UBX domain-containing protein
g6048	AT1G65340	RBH	1041.0	cytochrome P450, family 96, subfamily A, polypeptide 3
g10423	AT2G29110	RBH	1879.0	glutamate receptor 2.8
g14722	AT3G22410	RBH	801.0	Sec14p-like phosphatidylinositol transfer family protein
g20730	AT4G14690	RBH	386.0	Chlorophyll A-B binding family protein
g24520	AT5G12070	RBH	315.0	Plant self-incompatibility protein S1 family
g11273	AT2G37195	RBH	270.0	acyl-CoA-binding domain protein
g24287	AT5G09750	RBH	463.0	basic helix-loop-helix (bHLH) DNA-binding superfamily protein
g7969	AT2G04115	RBH	292.0	Plant self-incompatibility protein S1 family
g7814	AT2G02740	RBH	545.0	ssDNA-binding transcriptional regulator
g20818	AT4G15393	RBH	968.0	cytochrome P450, family 702, subfamily A, polypeptide 5
g17719	AT3G55320	RBH	2900.0	P-glycoprotein 20
g12333	AT2G47420	RBH	728.0	Ribosomal RNA adenine dimethylase family protein
g29364	AT5G60220	RBH	566.0	tetraspanin4
g10044	AT2G25420	RBH	1526.0	transducin family protein / WD-40 repeat family protein
g21763	AT4G24180	RBH	494.0	THAUMATIN-LIKE PROTEIN 1
g26314	AT2G09388	RBH	74.7	hypothetical protein
g22484	AT4G30930	RBH	556.0	Ribosomal protein L21
g28577	AT5G52710	RBH	829.0	Copper transport protein family
g22146	AT4G27780	RBH	724.0	acyl-CoA binding protein 2
g23936	AT5G05870	RBH	943.0	UDP-glucosyl transferase 76C1
g9912	AT2G24150	RBH	706.0	heptahelical protein 3
g14720	AT3G22380	RBH	3160.0	time for coffee
g26839	AT5G36300	RBH	623.0	Tetratricopeptide repeat (TPR)-like superfamily protein
g7763	AT2G02230	RBH	687.0	phloem protein 2-B1
g11650	AT2G40830	RBH	677.0	RING-H2 finger C1A
g22617	AT4G32190	RBH	1550.0	Myosin heavy chain-related protein
g1583	AT1G16010	RBH	894.0	magnesium transporter 2
g10839	AT2G33040	RBH	659.0	gamma subunit of Mt ATP synthase
g30078	AT5G67210	RBH	663.0	IRREGULAR XYLEM protein (DUF579)
g21590	AT4G22550	RBH	413.0	Phosphatidic acid phosphatase (PAP2) family protein
g25571	AT5G23570	RBH	1294.0	XS domain-containing protein / XS zinc finger domain-containing protein-like protein
g21455	AT4G21445	RBH	223.0	receptor-interacting protein
g16946	AT3G47830	RBH	611.0	DNA glycosylase superfamily protein
g19149	AT4G04260	RBH	412.0	Bromo-adjacent homology (BAH) domain-containing protein
g18799	AT4G02130	RBH	706.0	galacturonosyltransferase 6
g23506	AT5G01660	RBH	1364.0	influenza virus NS1A-binding protein
g7837	AT2G02960	RBH	329.0	RING/FYVE/PHD zinc finger superfamily protein
g21198	AT4G18750	RBH	1791.0	Pentatricopeptide repeat (PPR) superfamily protein
g9212	AT2G17310	RBH	758.0	F-box and associated interaction domains-containing protein
g14187	AT3G17580	RBH	169.0	SsrA-binding protein
g1843	AT1G18590	RBH	721.0	sulfotransferase 17
g4209	AT1G45150	RBH	1323.0	alpha-1,6-mannosyl-glycoprotein 2-beta-N-acetylglucosaminyltransferase
g1953	AT1G19660	RBH	686.0	Wound-responsive family protein
g9275	AT2G17950	RBH	615.0	Homeodomain-like superfamily protein
g5266	AT1G56630	RBH	1006.0	alpha/beta-Hydrolases superfamily protein
g17926	AT3G57390	RBH	519.0	AGAMOUS-like 18
g24759	AT5G14870	RBH	1462.0	cyclic nucleotide-gated channel 18
g9187	AT2G17090	RBH	954.0	kinase with tetratricopeptide repeat domain-containing protein
g28810	AT5G54900	RBH	798.0	RNA-binding protein 45A
g21457	AT4G21460	RBH	822.0	Ribosomal protein S24/S35
g6026	AT1G65120	RBH	2357.0	Ubiquitin carboxyl-terminal hydrolase-related protein
g24303	AT5G09880	RBH	1078.0	Splicing factor, CC1-like protein
g7201	AT1G76720	RBH	2029.0	eukaryotic translation initiation factor 2 (eIF-2) family protein
g24213	AT5G08570	RBH	1042.0	Pyruvate kinase family protein
g17115	AT3G49470	RBH	412.0	nascent polypeptide-associated complex subunit alpha-like protein 2
g13548	AT3G11880	RBH	938.0	transmembrane protein, putative (Protein of unknown function DUF2359, transmembrane)
g7227	AT1G76955	RBH	160.0	Expressed protein
g9277	AT2G17972	RBH	323.0	transmembrane protein
g11167	AT2G36200	RBH	2157.0	P-loop containing nucleoside triphosphate hydrolases superfamily protein
g24276	AT5G09630	RBH	800.0	LisH/CRA/RING-U-box domains-containing protein
g2612	AT1G27090	RBH	866.0	glycine-rich protein
g14185	AT3G17570	RBH	785.0	F-box and associated interaction domains-containing protein
g8819	AT2G13770	RBH	425.0	nuclease
g28396	AT5G50990	RBH	1101.0	Tetratricopeptide repeat (TPR)-like superfamily protein
g10779	AT2G32500	RBH	572.0	Stress responsive alpha-beta barrel domain protein
g28486	AT5G51860	RBH	429.0	K-box region and MADS-box transcription factor family protein
g22993	AT4G35783	RBH	123.0	ROTUNDIFOLIA like 6
g23166	AT4G37490	RBH	882.0	1
g14207	AT3G17770	RBH	1202.0	Dihydroxyacetone kinase
g7269	AT1G77390	RBH	909.0	2
g21032	AT4G17230	RBH	1099.0	SCARECROW-like 13
g12765	AT3G04330	RBH	408.0	Kunitz family trypsin and protease inhibitor protein
g10074	AT2G25685	RBH	197.0	SCR-like 17
g27080	AT5G38640	RBH	1315.0	NagB/RpiA/CoA transferase-like superfamily protein
g26795	AT5G35945	RBH	264.0	F-box/LRR protein
g59	AT1G01590	RBH	1444.0	ferric reduction oxidase 1
g24320	AT5G10020	RBH	2105.0	Leucine-rich receptor-like protein kinase family protein
g2704	AT1G28020	RBH	989.0	Tetratricopeptide repeat (TPR)-like superfamily protein
g24274	AT5G09610	RBH	1068.0	pumilio 21
g2610	AT1G27070	RBH	1029.0	5'-AMP-activated protein kinase-like protein
g25657	AT5G24350	RBH	4896.0	neuroblastoma-amplified sequence protein
g21655	AT4G23170	RBH	538.0	receptor-like protein kinase-related family protein
g758	AT1G08320	RBH	998.0	bZIP transcription factor family protein
g4883	AT1G53180	RBH	726.0	hypothetical protein
g12097	AT2G45070	RBH	160.0	Preprotein translocase Sec, Sec61-beta subunit protein
g22523	AT4G31320	RBH	338.0	SAUR-like auxin-responsive protein family
g28223	AT5G49215	RBH	915.0	Pectin lyase-like superfamily protein
g10498	AT2G29910	RBH	764.0	F-box/RNI-like superfamily protein
g14440	AT3G19960	RBH	2436.0	myosin 1
g22144	AT4G27750	RBH	620.0	binding protein
g23757	AT5G04070	RBH	702.0	NAD(P)-binding Rossmann-fold superfamily protein
g1495	AT1G15125	RBH	728.0	S-adenosyl-L-methionine-dependent methyltransferases superfamily protein
g6976	AT1G74430	RBH	560.0	myb domain protein 95
g1581	AT1G15990	RBH	1521.0	cyclic nucleotide gated channel 7
g19158	AT3G43682	RBH	69.7	hypothetical protein
g29021	AT5G56910	RBH	467.0	Proteinase inhibitor I25, cystatin, conserved region
g15302	AT3G27660	RBH	385.0	oleosin 4
g13479	AT3G11230	RBH	270.0	Yippee family putative zinc-binding protein
g12858	AT3G05180	RBH	783.0	GDSL-like Lipase/Acylhydrolase superfamily protein
g7616	AT1G80890	RBH	161.0	GAG1At protein
g29671	AT5G63340	RBH	170.0	hypothetical protein
g13386	AT3G10390	RBH	1921.0	protein FLOWERING locus D-like protein
g22369	AT4G29880	RBH	751.0	plant intracellular ras group-related LRR 7
g12558	AT3G02400	RBH	1164.0	SMAD/FHA domain-containing protein
g21191	AT4G18690	RBH	577.0	delay of germination protein
g25860	AT5G26300	RBH	705.0	TRAF-like family protein
g22939	AT4G35250	RBH	815.0	NAD(P)-binding Rossmann-fold superfamily protein
g23071	AT4G36610	RBH	652.0	alpha/beta-Hydrolases superfamily protein
g13602	AT3G12390	RBH	392.0	Nascent polypeptide-associated complex (NAC), alpha subunit family protein
g24301	AT5G09870	RBH	2219.0	cellulose synthase 5
g14007	AT3G15900	RBH	281.0	homoserine O-acetyltransferase
g18965	AT4G03500	RBH	1245.0	Ankyrin repeat family protein
g29757	AT5G64220	RBH	2187.0	Calmodulin-binding transcription activator protein with CG-1 and Ankyrin domain
g12432	AT3G01240	RBH	257.0	splicing regulatory glutamine/lysine-rich-like protein
g15469	AT3G28958	RBH	360.0	Cupredoxin superfamily protein
g21761	AT4G24170	RBH	2072.0	ATP binding microtubule motor family protein
g2728	AT1G28220	RBH	704.0	purine permease 3
g28864	AT5G55460	RBH	218.0	Bifunctional inhibitor/lipid-transfer protein/seed storage 2S albumin superfamily protein
g1668	AT1G16900	RBH	1168.0	Alg9-like mannosyltransferase family
g29042	AT5G57110	RBH	2195.0	autoinhibited Ca2 -ATPase, isoform 8
g18844	AT4G02540	RBH	1702.0	Cysteine/Histidine-rich C1 domain family protein
g10663	AT2G31420	RBH	424.0	B3 domain protein (DUF313)
g23628	AT5G02940	RBH	1711.0	ion channel POLLUX-like protein, putative (DUF1012)
g6918	AT1G73875	RBH	942.0	DNAse I-like superfamily protein
g22075	AT4G27100	RBH	905.0	Ypt/Rab-GAP domain of gyp1p superfamily protein
g5978	AT1G64630	RBH	1092.0	with no lysine (K) kinase 10
g17173	AT3G50020	RBH	188.0	Serine protease inhibitor, potato inhibitor I-type family protein
g13933	AT3G15260	RBH	586.0	Protein phosphatase 2C family protein
g24022	AT5G06730	RBH	709.0	Peroxidase superfamily protein
g25024	AT5G17530	RBH	1147.0	phosphoglucosamine mutase family protein
g17034	AT3G48670	RBH	1322.0	XH/XS domain-containing protein
g11750	AT2G41800	RBH	759.0	imidazolonepropionase (Protein of unknown function, DUF642)
g18378	AT3G61870	RBH	553.0	plant/protein
g25655	AT5G24320	RBH	1421.0	Transducin/WD40 repeat-like superfamily protein
g489	AT1G05790	RBH	1502.0	lipase class 3 family protein
g27082	AT5G38670	RBH	471.0	Galactose oxidase/kelch repeat superfamily protein
g29085	AT5G57540	RBH	588.0	xyloglucan endotransglucosylase/hydrolase 13
g28230	AT5G49280	RBH	300.0	hydroxyproline-rich glycoprotein family protein
g7670	AT2G01410	RBH	779.0	NHL domain-containing protein
g6745	AT1G72170	RBH	207.0	MICOS complex subunit, putative (DUF543)
g24804	AT5G15310	RBH	677.0	myb domain protein 16
g10661	AT2G31400	RBH	1915.0	s uncoupled 1
g12129	AT2G45410	RBH	400.0	LOB domain-containing protein 19
g29691	AT5G63580	RBH	485.0	flavonol synthase 2
g1522	AT1G15360	RBH	404.0	Integrase-type DNA-binding superfamily protein
g28251	AT5G49490	RBH	506.0	AGAMOUS-like 83
g24020	AT5G06710	RBH	689.0	homeobox leucine zipper protein
g25026	AT5G17550	RBH	502.0	peroxin 19-2
g3002	AT1G31000	RBH	751.0	F-box/associated interaction domain protein
g11752	AT2G41820	RBH	1789.0	Leucine-rich repeat protein kinase family protein
g18519	AT3G63280	RBH	1244.0	NIMA-related kinase 4
g6747	AT1G72180	RBH	1977.0	Leucine-rich receptor-like protein kinase family protein
g27419	AT5G41810	RBH	582.0	Avr9/Cf-9 rapidly elicited protein
g29669	AT5G63310	RBH	476.0	nucleoside diphosphate kinase 2
g15300	AT3G27640	RBH	1063.0	Transducin/WD40 repeat-like superfamily protein
g13675	AT3G13065	RBH	1407.0	STRUBBELIG-receptor family 4
g24990	AT5G17200	RBH	838.0	Pectin lyase-like superfamily protein
g29673	AT5G63370	RBH	1259.0	Protein kinase superfamily protein
g15447	AT3G28850	RBH	873.0	Glutaredoxin family protein
g25862	AT5G26320	RBH	713.0	TRAF-like family protein
g20336	AT4G11390	RBH	1134.0	Cysteine/Histidine-rich C1 domain family protein
g2942	AT1G30515	RBH	293.0	GATA zinc finger protein
g22363	AT4G29820	RBH	459.0	homolog of CFIM-25
g18569	AT4G00165	RBH	251.0	Bifunctional inhibitor/lipid-transfer protein/seed storage 2S albumin superfamily protein
g25755	AT5G25265	RBH	754.0	Hyp O-arabinosyltransferase-like protein
g24093	AT5G07430	RBH	748.0	Pectin lyase-like superfamily protein
g12943	AT3G05880	RBH	104.0	Low temperature and salt responsive protein family
g14601	AT3G21351	RBH	137.0	transmembrane protein
g4893	AT1G53280	RBH	893.0	Class I glutamine amidotransferase-like superfamily protein
g6351	AT1G68190	RBH	721.0	B-box zinc finger family protein
g24409	AT5G10950	RBH	684.0	Tudor/PWWP/MBT superfamily protein
g11524	AT2G39705	RBH	175.0	ROTUNDIFOLIA like 8
g11462	AT2G39080	RBH	728.0	NAD(P)-binding Rossmann-fold superfamily protein
g18874	AT4G02780	RBH	1676.0	Terpenoid cyclases/Protein prenyltransferases superfamily protein
g25264	AT5G19850	RBH	746.0	alpha/beta-Hydrolases superfamily protein
g2940	AT1G30500	RBH	376.0	nuclear factor Y, subunit A7
g22361	AT4G29800	RBH	1082.0	PATATIN-like protein 8
g24646	AT5G13710	RBH	702.0	sterol methyltransferase 1
g25434	AT5G22290	RBH	701.0	NAC domain containing protein 89
g25479	AT5G22760	RBH	3254.0	PHD finger family protein
g2282	AT1G22860	RBH	1992.0	Vacuolar sorting protein 39
g21592	AT4G22570	RBH	367.0	adenine phosphoribosyl transferase 3
g9296	AT2G18150	RBH	692.0	Peroxidase superfamily protein
g29490	AT5G61510	RBH	837.0	GroES-like zinc-binding alcohol dehydrogenase family protein
g3167	AT1G32490	RBH	2151.0	RNA helicase family protein
g29040	AT5G57090	RBH	1317.0	Auxin efflux carrier family protein
g20246	AT4G10600	RBH	457.0	RING/FYVE/PHD zinc finger superfamily protein
g23295	AT4G38790	RBH	558.0	ER lumen protein retaining receptor family protein
g17551	AT3G53620	RBH	446.0	pyrophosphorylase 4
g2094	AT1G20980	RBH	2148.0	squamosa promoter binding protein-like 14
g8740	AT2G12900	RBH	487.0	Basic-leucine zipper (bZIP) transcription factor family protein
g16659	AT3G45200	RBH	620.0	hypothetical protein
g9704	AT2G22060	RBH	305.0	galactose oxidase/kelch repeat protein
g384	AT1G04810	RBH	2057.0	26S proteasome regulatory complex, non-ATPase subcomplex, Rpn2/Psmd1 subunit
g22763	AT4G33630	RBH	1390.0	UvrB/UvrC domain protein (DUF3506)
g1152	AT1G11900	RBH	706.0	Tetratricopeptide repeat (TPR)-like superfamily protein
g20358	AT4G11580	RBH	650.0	RNI-like superfamily protein
g20244	AT4G10590	RBH	1861.0	ubiquitin-specific protease 10
g9745	AT2G22500	RBH	630.0	uncoupling protein 5
g24805	AT5G15320	RBH	105.0	ATP synthase E chain
g7277	AT1G77480	RBH	957.0	Eukaryotic aspartyl protease family protein
g23334	AT4G39170	RBH	1282.0	Sec14p-like phosphatidylinositol transfer family protein
g11629	AT2G40650	RBH	708.0	PRP38 family protein
g1600	AT1G16190	RBH	753.0	Rad23 UV excision repair protein family
g29694	AT5G63600	RBH	667.0	flavonol synthase 5
g13914	AT3G15060	RBH	444.0	RAB GTPase homolog A1G
g17344	AT3G51670	RBH	842.0	SEC14 cytosolic factor family protein / phosphoglyceride transfer family protein
g13808	AT3G14110	RBH	643.0	Tetratricopeptide repeat (TPR)-like superfamily protein
g24184	AT5G08320	RBH	312.0	E2F-associated phosphoprotein
g22761	AT4G33620	RBH	1590.0	Cysteine proteinases superfamily protein
g6422	AT1G68850	RBH	697.0	Peroxidase superfamily protein
g283	AT1G03810	RBH	293.0	Nucleic acid-binding, OB-fold-like protein
g2323	AT1G23210	RBH	1017.0	glycosyl hydrolase 9B6
g25395	AT5G21482	RBH	1078.0	cytokinin oxidase 7
g14077	AT3G16565	RBH	594.0	threonyl and alanyl tRNA synthetase second additional domain-containing protein
g2597	AT1G26940	RBH	469.0	Cyclophilin-like peptidyl-prolyl cis-trans isomerase family protein
g1572	AT1G15900	RBH	194.0	transmembrane protein
g25707	AT5G24860	RBH	230.0	flowering promoting factor 1
g13187	AT3G08505	RBH	670.0	zinc finger (CCCH-type/C3HC4-type RING finger) family protein
g4546	AT1G49975	RBH	262.0	photosystem I reaction center subunit N
g5372	AT1G59520	RBH	820.0	CW7
g13916	AT3G15080	RBH	563.0	Polynucleotidyl transferase, ribonuclease H-like superfamily protein
g17346	AT3G51690	RBH	674.0	PIF1 helicase
g8933	AT2G14635	RBH	114.0	ARABIDILLO protein
g14833	AT3G23420	RBH	565.0	F-box and associated interaction domains-containing protein
g22771	AT4G33700	RBH	863.0	CBS domain protein (DUF21)
g4027	AT3G31350	RBH	58.2	hypothetical protein
g24091	AT5G07410	RBH	703.0	Pectin lyase-like superfamily protein
g11581	AT2G40180	RBH	754.0	phosphatase 2C5
g14603	AT3G21360	RBH	676.0	2-oxoglutarate (2OG) and Fe(II)-dependent oxygenase superfamily protein
g11247	AT2G36970	RBH	1015.0	UDP-Glycosyltransferase superfamily protein
g16638	AT3G44990	RBH	613.0	xyloglucan endo-transglycosylase-related 8
g13864	AT3G14560	RBH	313.0	hypothetical protein
g23578	AT5G02400	RBH	1392.0	pol-like 2
g13185	AT3G08500	RBH	702.0	myb domain protein 83
g21336	AT4G20110	RBH	1305.0	VACUOLAR SORTING RECEPTOR 7
g2300	AT1G23020	RBH	1379.0	ferric reduction oxidase 3
g14831	AT3G23400	RBH	561.0	Plastid-lipid associated protein PAP / fibrillin family protein
g19993	AT4G08550	RBH	1336.0	electron carrier/ protein disulfide oxidoreductase
g16768	AT3G46260	RBH	766.0	kinase-like protein
g1465	AT1G14820	RBH	522.0	Sec14p-like phosphatidylinositol transfer family protein
g12513	AT3G01980	RBH	614.0	NAD(P)-binding Rossmann-fold superfamily protein
g15449	AT3G28860	RBH	2558.0	ATP binding cassette subfamily B19
g23065	AT4G36540	RBH	637.0	BR enhanced expression 2
g13866	AT3G14580	RBH	835.0	Pentatricopeptide repeat (PPR) superfamily protein
g23342	AT4G39240	RBH	770.0	Galactose oxidase/kelch repeat superfamily protein
g1243	AT1G12800	RBH	1543.0	Nucleic acid-binding, OB-fold-like protein
g17553	AT3G53640	RBH	1054.0	Protein kinase superfamily protein
g17316	AT3G51390	RBH	701.0	DHHC-type zinc finger family protein
g10507	AT2G29980	RBH	793.0	fatty acid desaturase 3
g9799	AT2G23010	RBH	907.0	serine carboxypeptidase-like 9
g12210	AT2G46225	RBH	678.0	ABI-1-like 1
g386	AT1G04830	RBH	905.0	Ypt/Rab-GAP domain of gyp1p superfamily protein
g25488	AT5G22800	RBH	1941.0	Alanyl-tRNA synthetase, class IIc
g4948	AT1G53770	RBH	1243.0	O-fucosyltransferase family protein
g20653	AT4G14096	RBH	945.0	F-box/RNI-like superfamily protein
g13684	AT3G13150	RBH	1092.0	Tetratricopeptide repeat (TPR)-like superfamily protein
g2776	AT1G28650	RBH	788.0	GDSL-like Lipase/Acylhydrolase superfamily protein
g25545	AT5G23330	RBH	729.0	Nucleotidylyl transferase superfamily protein
g18638	AT4G00752	RBH	959.0	UBX domain-containing protein
g26265	AT5G29624	RBH	1006.0	Cysteine/Histidine-rich C1 domain family protein
g13129	AT3G07520	RBH	1767.0	glutamate receptor 1.4
g14288	AT3G18520	RBH	1167.0	histone deacetylase 15
g4355	AT1G48170	RBH	312.0	proteasome assembly chaperone
g3425	AT1G34790	RBH	632.0	C2H2 and C2HC zinc fingers superfamily protein
g17314	AT3G51370	RBH	788.0	Protein phosphatase 2C family protein
g11552	AT2G39930	RBH	1634.0	isoamylase 1
g197	AT1G02920	RBH	426.0	glutathione S-transferase 7
g1623	AT1G16420	RBH	771.0	metacaspase 8
g7109	AT1G75810	RBH	251.0	transmembrane protein
g21	AT1G01210	RBH	222.0	DNA-directed RNA polymerase, subunit M, archaeal
g1015	AT1G10680	RBH	2502.0	P-glycoprotein 10
g27571	AT5G43140	RBH	526.0	Peroxisomal membrane 22 kDa (Mpv17/PMP22) family protein
g9245	AT2G17670	RBH	949.0	Tetratricopeptide repeat (TPR)-like superfamily protein
g23668	AT5G03330	RBH	742.0	Cysteine proteinases superfamily protein
g12283	AT2G46915	RBH	1438.0	DUF3754 family protein, putative (DUF3754)
g12393	AT2G48070	RBH	409.0	resistance to phytophthora 1
g12828	AT3G04910	RBH	1464.0	with no lysine (K) kinase 1
g20909	AT4G16090	RBH	546.0	hypothetical protein
g2321	AT1G23201	RBH	396.0	GCK domain protein
g6668	AT1G71270	RBH	1439.0	Vps52 / Sac2 family
g29035	AT5G57035	RBH	1629.0	U-box domain-containing protein kinase family protein
g28612	AT5G53040	RBH	477.0	RWP-RK domain-containing protein
g24186	AT5G08335	RBH	402.0	Isoprenylcysteine carboxyl methyltransferase (ICMT) family
g7918	AT2G03770	RBH	672.0	P-loop containing nucleoside triphosphate hydrolases superfamily protein
g11153	AT2G36050	RBH	527.0	ovate family protein 15
g21460	AT4G21490	RBH	1206.0	NAD(P)H dehydrogenase B3
g14075	AT3G16555	RBH	711.0	F-box family protein
g11054	AT2G35110	RBH	2873.0	transcription activator
g16552	AT3G44540	RBH	986.0	fatty acid reductase 4
g1589	AT1G16060	RBH	698.0	ARIA-interacting double AP2 domain protein
g2271	AT1G22740	RBH	425.0	RAB GTPase homolog G3B
g28145	AT5G48490	RBH	205.0	Bifunctional inhibitor/lipid-transfer protein/seed storage 2S albumin superfamily protein
g26916	AT5G37220	RBH	209.0	RING/U-box superfamily protein
g22969	AT4G35580	RBH	1053.0	NAC transcription factor-like 9
g10024	AT4G19270	RBH	132.0	hypothetical protein
g12281	AT2G46900	RBH	1305.0	transcription factor-like protein
g11831	AT2G42550	RBH	700.0	Protein kinase superfamily protein
g25065	AT5G17970	RBH	1042.0	Disease resistance protein (TIR-NBS-LRR class) family
g5539	AT1G60630	RBH	1336.0	Leucine-rich repeat protein kinase family protein
g6648	AT1G71060	RBH	1048.0	Tetratricopeptide repeat (TPR)-like superfamily protein
g4117	AT1G43810	RBH	234.0	hypothetical protein
g26933	AT5G37360	RBH	616.0	LOW protein: ammonium transporter 1-like protein
g1169	AT1G12040	RBH	840.0	leucine-rich repeat/extensin 1
g21678	AT4G23390	RBH	750.0	NEP-interacting protein, putative (DUF239)
g2669	AT1G27630	RBH	660.0	3
g29700	AT5G63650	RBH	674.0	SNF1-related protein kinase 2.5
g28204	AT5G49010	RBH	448.0	DNA replication protein-like protein
g15662	AT4G09260	RBH	86.7	transmembrane protein
g27109	AT5G38930	RBH	444.0	RmlC-like cupins superfamily protein
g24075	AT5G07260	RBH	1129.0	START (StAR-related lipid-transfer) lipid-binding domain-containing protein
g980	AT1G10390	RBH	2011.0	Nucleoporin autopeptidase
g11447	AT2G38910	RBH	1204.0	calcium-dependent protein kinase 20
g11782	AT2G42100	RBH	784.0	Actin-like ATPase superfamily protein
g1126	AT1G11690	RBH	484.0	BRANCHLESS TRICHOME-like protein
g14301	AT3G18660	RBH	1372.0	plant glycogenin-like starch initiation protein 1
g20668	AT4G14210	RBH	1167.0	phytoene desaturase 3
g483	AT1G05750	RBH	1026.0	Tetratricopeptide repeat (TPR)-like superfamily protein
g25717	AT5G24960	RBH	1006.0	cytochrome P450, family 71, subfamily A, polypeptide 14
g766	AT1G08410	RBH	1219.0	P-loop containing nucleoside triphosphate hydrolases superfamily protein
g25627	AT5G24110	RBH	635.0	WRKY DNA-binding protein 30
g7661	AT2G01300	RBH	318.0	mediator of RNA polymerase II transcription subunit
g24261	AT5G09470	RBH	686.0	dicarboxylate carrier 3
g2605	AT1G27030	RBH	635.0	hypothetical protein
g9009	AT2G15325	RBH	250.0	Bifunctional inhibitor/lipid-transfer protein/seed storage 2S albumin superfamily protein
g24077	AT5G07280	RBH	2356.0	Leucine-rich repeat transmembrane protein kinase
g7768	AT2G02290	RBH	622.0	Haloacid dehalogenase-like hydrolase (HAD) superfamily protein
g14247	AT3G18180	RBH	958.0	Glycosyltransferase family 61 protein
g23016	AT4G35987	RBH	639.0	S-adenosyl-L-methionine-dependent methyltransferases superfamily protein
g15059	AT3G25580	RBH	430.0	Thioredoxin superfamily protein
g23890	AT5G05370	RBH	149.0	Cytochrome b-c1 complex, subunit 8 protein
g22407	AT4G30210	RBH	1479.0	P450 reductase 2
g136	AT1G02335	RBH	415.0	germin-like protein subfamily 2 member 2 precursor
g17090	AT3G49240	RBH	1289.0	Pentatricopeptide repeat (PPR) superfamily protein
g27434	AT5G41970	RBH	775.0	Metal-dependent protein hydrolase
g12236	AT2G46480	RBH	1148.0	galacturonosyltransferase-like protein
g23974	AT5G06250	RBH	590.0	AP2/B3-like transcriptional factor family protein
g15379	AT3G28320	RBH	499.0	transmembrane protein
g10115	AT2G26110	RBH	465.0	bromodomain protein (DUF761)
g23014	AT4G35970	RBH	576.0	ascorbate peroxidase 5
g21088	AT4G17770	RBH	1794.0	trehalose phosphatase/synthase 5
g25452	AT5G22480	RBH	1015.0	ZPR1 zinc-finger domain protein
g22530	AT4G31370	RBH	516.0	FASCICLIN-like arabinogalactan protein 5 precursor
g13217	AT3G08840	RBH	1877.0	D-alanine-D-alanine ligase family
g2138	AT1G21390	RBH	504.0	embryo defective 2170
g5813	AT1G63100	RBH	1250.0	GRAS family transcription factor
g22405	AT4G30190	RBH	1867.0	H[ ]-ATPase 2
g7356	AT1G78240	RBH	1418.0	S-adenosyl-L-methionine-dependent methyltransferases superfamily protein
g21019	AT4G17080	RBH	1059.0	Histone H3 K4-specific methyltransferase SET7/9 family protein
g13641	AT3G12775	RBH	751.0	ubiquitin-conjugating enzyme family protein
g5640	AT1G61560	RBH	1204.0	Seven transmembrane MLO family protein
g12460	AT3G01435	RBH	306.0	Expressed protein
g22686	AT4G32870	RBH	325.0	Polyketide cyclase/dehydrase and lipid transport superfamily protein
g11211	AT2G36610	RBH	374.0	homeobox protein 22
g22787	AT4G33870	RBH	818.0	Peroxidase superfamily protein
g29370	AT5G60320	RBH	1281.0	Concanavalin A-like lectin protein kinase family protein
g22004	AT4G26490	RBH	549.0	Late embryogenesis abundant (LEA) hydroxyproline-rich glycoprotein family
g22049	AT4G26940	RBH	846.0	Galactosyltransferase family protein
g7506	AT1G79760	RBH	620.0	downstream target of AGL15-4
g269	AT1G03650	RBH	326.0	Acyl-CoA N-acyltransferases (NAT) superfamily protein
g9736	AT2G22410	RBH	1409.0	SLOW GROWTH 1
g15315	AT3G27810	RBH	474.0	myb domain protein 21
g4654	AT1G51120	RBH	733.0	AP2/B3 transcription factor family protein
g10352	AT2G28405	RBH	145.0	low-molecular-weight cysteine-rich 32
g8315	AT2G07170	RBH	1688.0	ARM repeat superfamily protein
g5642	AT1G61566	RBH	157.0	ralf-like 9
g29765	AT5G64300	RBH	1107.0	GTP cyclohydrolase II
g14999	AT3G24890	RBH	252.0	vesicle-associated membrane protein 728
g10572	AT2G30590	RBH	684.0	WRKY DNA-binding protein 21
g108	AT1G02060	RBH	1467.0	Tetratricopeptide repeat (TPR)-like superfamily protein
g12876	AT3G05340	RBH	1357.0	Tetratricopeptide repeat (TPR)-like superfamily protein
g11780	AT2G42080	RBH	508.0	Chaperone DnaJ-domain superfamily protein
g17486	AT3G53010	RBH	619.0	carbohydrate esterase, putative (DUF303)
g13606	AT3G12430	RBH	489.0	Polynucleotidyl transferase, ribonuclease H-like superfamily protein
g22756	AT4G33580	RBH	636.0	beta carbonic anhydrase 5
g23264	AT4G38460	RBH	671.0	geranylgeranyl reductase
g13518	AT3G11580	RBH	528.0	AP2/B3-like transcriptional factor family protein
g28169	AT5G48690	RBH	589.0	ubiquitin-associated (UBA)/TS-N domain protein
g29048	AT5G57150	RBH	536.0	basic helix-loop-helix (bHLH) DNA-binding superfamily protein
g2156	AT1G21560	RBH	818.0	hypothetical protein
g24132	AT5G07820	RBH	1088.0	Plant calmodulin-binding protein-like protein
g4987	AT1G54160	RBH	632.0	nuclear factor Y, subunit A5
g23958	AT5G06090	RBH	1025.0	glycerol-3-phosphate acyltransferase 7
g10281	AT2G27730	RBH	154.0	copper ion binding protein
g17484	AT3G52990	RBH	1078.0	Pyruvate kinase family protein
g22428	AT4G30400	RBH	952.0	RING/U-box superfamily protein
g22754	AT4G33560	RBH	193.0	Wound-responsive family protein
g15418	AT3G28600	RBH	956.0	P-loop containing nucleoside triphosphate hydrolases superfamily protein
g24361	AT5G10440	RBH	612.0	2
g12511	AT3G01960	RBH	289.0	hypothetical protein
g12747	AT3G04160	RBH	1326.0	U11/U12 small nuclear ribonucleoprotein
g21128	AT4G18170	RBH	663.0	WRKY DNA-binding protein 28
g12134	AT2G45460	RBH	1882.0	SMAD/FHA domain-containing protein
g20699	AT4G14420	RBH	318.0	HR-like lesion-inducing protein-like protein
g11185	AT2G36330	RBH	573.0	Uncharacterized protein family (UPF0497)
g10117	AT2G26135	RBH	800.0	RING/U-box protein with C6HC-type zinc finger
g17092	AT3G49260	RBH	983.0	IQ-domain 21
g14231	AT3G18040	RBH	1347.0	MAP kinase 9
g23390	AT4G39745	RBH	401.0	hydroxyproline-rich glycoprotein family protein
g24363	AT5G10460	RBH	623.0	Haloacid dehalogenase-like hydrolase (HAD) superfamily protein
g24950	AT5G16790	RBH	471.0	Tho complex subunit 7/Mft1p
g4960	AT1G53890	RBH	468.0	LURP-one-like protein (DUF567)
g19152	AT4G04210	RBH	615.0	plant UBX domain containing protein 4
g18099	AT3G59140	RBH	2985.0	multidrug resistance-associated protein 14
g6286	AT1G67623	RBH	490.0	F-box family protein
g19241	AT4G05555	RBH	217.0	hypothetical protein
g24523	AT5G12100	RBH	1659.0	pentatricopeptide (PPR) repeat-containing protein
g24473	AT5G11600	RBH	434.0	hypothetical protein
g24219	AT5G08640	RBH	686.0	flavonol synthase 1
g16720	AT3G45800	RBH	749.0	Plant protein 1589 of unknown function
g9322	AT2G18400	RBH	206.0	ribosomal protein L6 family protein
g27573	AT5G43160	RBH	537.0	QWRF motif protein (DUF566)
g10350	AT2G28390	RBH	1264.0	SAND family protein
g516	AT1G06050	RBH	646.0	ENHANCED DISEASE RESISTANCE-like protein (DUF1336)
g28973	AT5G56450	RBH	675.0	Mitochondrial substrate carrier family protein
g15317	AT3G27830	RBH	371.0	ribosomal protein L12-A
g3148	AT1G32330	RBH	995.0	heat shock transcription factor A1D
g7030	AT1G74960	RBH	1125.0	fatty acid biosynthesis 1
g29837	AT5G64950	RBH	791.0	Mitochondrial transcription termination factor family protein
g15248	AT3G27220	RBH	887.0	Galactose oxidase/kelch repeat superfamily protein
g24521	AT5G12080	RBH	1502.0	mechanosensitive channel of small conductance-like 10
g11412	AT2G38570	RBH	651.0	hypothetical protein
g11924	AT2G43450	RBH	85.1	hypothetical protein
g23158	AT4G37430	RBH	1038.0	cytochrome P450, family 91, subfamily A, polypeptide 2
g1947	AT1G19600	RBH	721.0	pfkB-like carbohydrate kinase family protein
g2175	AT1G21740	RBH	1706.0	DUF630 family protein, putative (DUF630 and DUF632)
g22252	AT4G28750	RBH	281.0	Photosystem I reaction centre subunit IV / PsaE protein
g21316	AT4G19940	RBH	840.0	F-box and associated interaction domains-containing protein
g17718	AT3G55310	RBH	567.0	NAD(P)-binding Rossmann-fold superfamily protein
g173	AT1G02700	RBH	505.0	GATA transcription factor-like protein
g25067	AT5G17980	RBH	2072.0	C2 calcium/lipid-binding plant phosphoribosyltransferase family protein
g28229	AT5G49270	RBH	1361.0	COBRA-like extracellular glycosyl-phosphatidyl inositol-anchored protein family
g23883	AT5G05310	RBH	995.0	TLC ATP/ADP transporter
g29835	AT5G64930	RBH	1171.0	CPR5 protein
g18938	AT4G03290	RBH	304.0	EF hand calcium-binding protein family
g29415	AT5G60770	RBH	1076.0	nitrate transporter 2.4
g29501	AT5G61605	RBH	98.6	EMBRYO SURROUNDING FACTOR-like protein
g20113	AT4G09430	RBH	1126.0	disease resistance protein (TIR-NBS-LRR class)
g21965	AT4G26160	RBH	450.0	atypical CYS HIS rich thioredoxin 1
g2025	AT1G20380	RBH	1502.0	Prolyl oligopeptidase family protein
g25408	AT5G22030	RBH	1897.0	ubiquitin-specific protease 8
g13568	AT3G12070	RBH	649.0	RAB geranylgeranyl transferase beta subunit 2
g807	AT1G08800	RBH	2287.0	myosin-binding protein (Protein of unknown function, DUF593)
g11621	AT2G40560	RBH	629.0	Protein kinase superfamily protein
g1608	AT1G16270	RBH	2381.0	kinase superfamily with octicosapeptide/Phox/Bem1p domain-containing protein
g14462	AT3G20140	RBH	1054.0	cytochrome P450, family 705, subfamily A, polypeptide 23
g15224	AT3G27000	RBH	810.0	actin related protein 2
g17560	AT3G53720	RBH	1698.0	cation/H exchanger 20
g2499	AT1G25520	RBH	462.0	Uncharacterized protein family (UPF0016)
g7542	AT1G80130	RBH	629.0	Tetratricopeptide repeat (TPR)-like superfamily protein
g21199	AT4G18760	RBH	837.0	receptor like protein 51
g29372	AT5G60335	RBH	340.0	hydroxyacyl-thioester dehydratase type-like protein
g22381	AT4G29990	RBH	1822.0	Leucine-rich repeat transmembrane protein kinase protein
g4208	AT1G45145	RBH	239.0	thioredoxin H-type 5
g27064	AT5G38470	RBH	763.0	Rad23 UV excision repair protein family
g24758	AT5G14860	RBH	1006.0	UDP-Glycosyltransferase superfamily protein
g29699	AT5G63640	RBH	911.0	ENTH/VHS/GAT family protein
g764	AT1G08390	RBH	281.0	recQ-mediated instability-like protein
g11623	AT2G40580	RBH	535.0	Protein kinase superfamily protein
g27479	AT5G42370	RBH	931.0	Calcineurin-like metallo-phosphoesterase superfamily protein
g15226	AT3G27020	RBH	1366.0	YELLOW STRIPE like 6
g21967	AT4G26180	RBH	666.0	Mitochondrial substrate carrier family protein
g11702	AT2G41342	RBH	166.0	hypothetical protein
g30017	AT5G66630	RBH	1430.0	DA1-related protein 5
g15254	AT3G27280	RBH	563.0	prohibitin 4
g13174	AT3G07950	RBH	617.0	rhomboid protein-like protein
g23392	AT4G39753	RBH	803.0	Galactose oxidase/kelch repeat superfamily protein
g13295	AT3G09570	RBH	900.0	Lung seven transmembrane receptor family protein
g18227	AT3G60440	RBH	607.0	Phosphoglycerate mutase family protein
g11966	AT2G43810	RBH	185.0	Small nuclear ribonucleoprotein family protein
g9184	AT2G17060	RBH	2419.0	Disease resistance protein (TIR-NBS-LRR class) family
g25811	AT5G25860	RBH	917.0	F-box/RNI-like superfamily protein
g27436	AT5G41990	RBH	1177.0	with no lysine (K) kinase 8
g6705	AT1G71770	RBH	1396.0	poly(A)-binding protein 5
g1507	AT1G15220	RBH	327.0	cytochrome c biogenesis protein family
g13084	AT3G07100	RBH	2117.0	Sec23/Sec24 protein transport family protein
g23937	AT5G05880	RBH	927.0	UDP-Glycosyltransferase superfamily protein
g11964	AT2G43795	RBH	348.0	corepressor
g17048	AT3G48800	RBH	568.0	Sterile alpha motif (SAM) domain-containing protein
g30015	AT5G66600	RBH	1272.0	electron transporter, putative (Protein of unknown function, DUF547)
g29524	AT5G61850	RBH	885.0	floral meristem identity control protein LEAFY (LFY)
g14576	AT3G21160	RBH	1141.0	alpha-mannosidase 2
g11410	AT2G38550	RBH	676.0	Transmembrane proteins 14C
g11651	AT2G40840	RBH	1977.0	disproportionating enzyme 2
g21703	AT4G23600	RBH	870.0	Tyrosine transaminase family protein
g18068	AT3G58810	RBH	763.0	metal tolerance protein A2
g22250	AT4G28730	RBH	356.0	Glutaredoxin family protein
g11921	AT2G43420	RBH	1152.0	3-beta hydroxysteroid dehydrogenase/isomerase family protein
g21454	AT4G21440	RBH	728.0	MYB-like 102
g25604	AT5G23910	RBH	1447.0	ATP binding microtubule motor family protein
g21548	AT4G22200	RBH	1668.0	potassium transport 2/3
g21094	AT4G17830	RBH	915.0	Peptidase M20/M25/M40 family protein
g5691	AT1G62040	RBH	243.0	Ubiquitin-like superfamily protein
g21769	AT4G24230	RBH	723.0	acyl-CoA-binding domain 3
g2720	AT1G28160	RBH	508.0	Integrase-type DNA-binding superfamily protein
g29768	AT5G64330	RBH	1546.0	Phototropic-responsive NPH3 family protein
g14233	AT3G18060	RBH	1250.0	transducin family protein / WD-40 repeat family protein
g89	AT1G01860	RBH	705.0	Ribosomal RNA adenine dimethylase family protein
g11653	AT2G40860	RBH	1361.0	protein kinase family protein / protein phosphatase 2C ( PP2C) family protein
g9048	AT2G15710	RBH	404.0	TRAF-like family protein
g14840	AT3G23490	RBH	350.0	cyanase
g8110	AT2G05350	RBH	464.0	hypothetical protein
g9669	AT2G21770	RBH	2251.0	cellulose synthase A9
g17149	AT3G49780	RBH	163.0	phytosulfokine 4 precursor
g9503	AT2G20280	RBH	755.0	Zinc finger C-x8-C-x5-C-x3-H type family protein
g21456	AT4G21450	RBH	648.0	PapD-like superfamily protein
g25606	AT5G23930	RBH	922.0	Mitochondrial transcription termination factor family protein
g10155	AT2G26520	RBH	234.0	transmembrane protein
g29925	AT5G65760	RBH	1075.0	Serine carboxypeptidase S28 family protein
g26687	AT5G35300	RBH	199.0	hypothetical protein
g7678	AT2G01490	RBH	588.0	phytanoyl-CoA dioxygenase (PhyH) family protein
g22383	AT4G30010	RBH	190.0	ATP-dependent RNA helicase
g17562	AT3G53740	RBH	217.0	Ribosomal protein L36e family protein
g7511	AT1G79810	RBH	687.0	Pex2/Pex12 N-terminal domain-containing protein / zinc finger (C3HC4-type RING finger) family protein
g3533	AT1G36000	RBH	263.0	LOB domain-containing protein 5
g3981	AT1G42560	RBH	950.0	Seven transmembrane MLO family protein
g12578	AT3G02580	RBH	581.0	sterol 1
g7261	AT1G77320	RBH	2086.0	transcription coactivator
g21056	AT4G17500	RBH	545.0	ethylene responsive element binding factor 1
g12949	AT3G05935	RBH	193.0	hypothetical protein
g23622	AT5G02860	RBH	1711.0	Pentatricopeptide repeat (PPR) superfamily protein
g13220	AT3G08870	RBH	1405.0	Concanavalin A-like lectin protein kinase family protein
g5961	AT1G64490	RBH	236.0	DEK, chromatin associated protein
g820	AT1G08940	RBH	585.0	Phosphoglycerate mutase family protein
g2037	AT1G20520	RBH	470.0	DUF241 domain protein, putative (DUF241)
g12264	AT2G46735	RBH	332.0	death domain associated protein
g21526	AT4G22030	RBH	853.0	F-box protein with a domain protein
g9479	AT2G20010	RBH	1944.0	Gls protein (DUF810)
g25813	AT5G25880	RBH	1216.0	NADP-malic enzyme 3
g25656	AT5G24330	RBH	729.0	TRITHORAX-RELATED PROTEIN 6
g5005	AT1G54370	RBH	1055.0	sodium hydrogen exchanger 5
g25884	AT5G26670	RBH	865.0	Pectinacetylesterase family protein
g27100	AT5G38840	RBH	1355.0	SMAD/FHA domain-containing protein
g27534	AT5G42860	RBH	650.0	late embryogenesis abundant protein, group 2
g12096	AT2G45060	RBH	554.0	alanine-tRNA ligase
g17451	AT3G52690	RBH	602.0	RNI-like superfamily protein
g2262	AT1G22650	RBH	1106.0	Plant neutral invertase family protein
g22708	AT4G33070	RBH	1266.0	Thiamine pyrophosphate dependent pyruvate decarboxylase family protein
g1648	AT1G16710	RBH	3578.0	histone acetyltransferase of the CBP family 12
g3001	AT1G30990	RBH	318.0	Polyketide cyclase/dehydrase and lipid transport superfamily protein
g24692	AT5G14150	RBH	780.0	Emb:.1 protein, putative (Protein of unknown function, DUF642)
g4535	AT1G49870	RBH	1669.0	myosin-2 heavy chain-like protein
g9756	AT2G22620	RBH	1389.0	Rhamnogalacturonate lyase family protein
g21370	AT4G20460	RBH	850.0	NAD(P)-binding Rossmann-fold superfamily protein
g25654	AT5G24318	RBH	905.0	O-Glycosyl hydrolases family 17 protein
g8048	AT2G04850	RBH	829.0	Auxin-responsive family protein
g27012	AT5G38030	RBH	989.0	MATE efflux family protein
g10943	AT2G34060	RBH	709.0	Peroxidase superfamily protein
g27102	AT5G38865	RBH	297.0	hypothetical protein
g7508	AT1G79780	RBH	375.0	Uncharacterized protein family (UPF0497)
g14870	AT3G23780	RBH	2446.0	nuclear RNA polymerase D2A
g23788	AT5G04370	RBH	858.0	S-adenosyl-L-methionine-dependent methyltransferases superfamily protein
g12094	AT2G45040	RBH	709.0	Matrixin family protein
g11874	AT2G42950	RBH	1035.0	Magnesium transporter CorA-like family protein
g17453	AT3G52710	RBH	541.0	hypothetical protein
g16722	AT3G45820	RBH	202.0	hypothetical protein
g29670	AT5G63320	RBH	2150.0	nuclear protein X1
g24394	AT5G10800	RBH	1712.0	RNA recognition motif (RRM)-containing protein
g12559	AT3G02410	RBH	871.0	alpha/beta-Hydrolases superfamily protein
g7703	AT2G01735	RBH	731.0	RING-finger protein for embryogenesi
g16875	AT3G60975	RBH	186.0	hypothetical protein
g18368	AT3G61770	RBH	583.0	Acid phosphatase/vanadium-dependent haloperoxidase-related protein
g22566	AT4G31730	RBH	328.0	glutamine dumper 1
g11795	AT2G42230	RBH	1163.0	C-CAP/cofactor C-like domain-containing protein
g817	AT1G08910	RBH	1672.0	zinc ion binding protein
g24309	AT5G09930	RBH	1385.0	ABC transporter family protein
g375	AT1G04710	RBH	904.0	peroxisomal 3-ketoacyl-CoA thiolase 4
g26333	AT5G30500	RBH	685.0	Nucleotide-diphospho-sugar transferases superfamily protein
g5323	AT1G58120	RBH	858.0	hypothetical protein
g29672	AT5G63350	RBH	620.0	von willebrand factor A domain protein
g28139	AT5G48440	RBH	945.0	FAD-dependent oxidoreductase family protein
g24396	AT5G10820	RBH	1019.0	Major facilitator superfamily protein
g16745	AT3G46060	RBH	444.0	RAB GTPase homolog 8A
g16877	AT3G47160	RBH	537.0	RING/U-box superfamily protein
g4920	AT1G53530	RBH	339.0	Peptidase S24/S26A/S26B/S26C family protein
g1502	AT1G15180	RBH	970.0	MATE efflux family protein
g13405	AT3G10550	RBH	1741.0	Myotubularin-like phosphatases II superfamily
g12355	AT2G47650	RBH	932.0	UDP-xylose synthase 4
g1984	AT1G19980	RBH	681.0	cytomatrix protein-like protein
g5569	AT1G60970	RBH	358.0	SNARE-like superfamily protein
g28926	AT5G56030	RBH	1472.0	heat shock protein 81-2
g9060	AT2G15860	RBH	1068.0	BAT2 domain protein
g14299	AT3G18640	RBH	1403.0	Zinc finger C-x8-C-x5-C-x3-H type family protein
g2335	AT1G23330	RBH	974.0	alpha/beta-Hydrolases superfamily protein
g28262	AT5G49580	RBH	1451.0	Chaperone DnaJ-domain superfamily protein
g23629	AT5G02950	RBH	1210.0	Tudor/PWWP/MBT superfamily protein
g2252	AT1G22530	RBH	1316.0	PATELLIN 2
g2941	AT1G30510	RBH	785.0	root FNR 2
g22355	AT4G29735	RBH	190.0	transmembrane protein
g7565	AT1G80360	RBH	818.0	Pyridoxal phosphate (PLP)-dependent transferases superfamily protein
g10198	AT2G26950	RBH	766.0	myb domain protein 104
g12357	AT2G47680	RBH	2107.0	zinc finger (CCCH type) helicase family protein
g924	AT1G09890	RBH	1364.0	Rhamnogalacturonate lyase family protein
g5351	AT1G58390	RBH	1517.0	Disease resistance protein (CC-NBS-LRR class) family
g21570	AT4G22340	RBH	866.0	cytidinediphosphate diacylglycerol synthase 2
g11098	AT2G35585	RBH	317.0	cystic fibrosis transmembrane conductance regulator
g13934	AT3G15270	RBH	370.0	squamosa promoter binding protein-like 5
g18401	AT3G62100	RBH	353.0	indole-3-acetic acid inducible 30
g29061	AT5G57280	RBH	592.0	S-adenosyl-L-methionine-dependent methyltransferases superfamily protein
g20210	AT4G10290	RBH	245.0	RmlC-like cupins superfamily protein
g5370	AT1G59500	RBH	1231.0	Auxin-responsive GH3 family protein
g28924	AT5G56010	RBH	1416.0	heat shock protein 81-3
g9062	AT2G15880	RBH	1352.0	Leucine-rich repeat (LRR) family protein
g11009	AT2G34680	RBH	3474.0	Outer arm dynein light chain 1 protein
g3003	AT1G31010	RBH	740.0	organellar single-stranded DNA binding protein 4
g25027	AT5G17560	RBH	365.0	BolA-like family protein
g10855	AT2G33205	RBH	874.0	Serinc-domain containing serine and sphingolipid biosynthesis protein
g10765	AT2G32370	RBH	1517.0	homeodomain GLABROUS 3
g23751	AT5G04020	RBH	2724.0	calmodulin binding protein
g20212	AT4G10310	RBH	1020.0	high-affinity K transporter 1
g18955	AT4G03420	RBH	642.0	hypothetical protein (DUF789)
g1827	AT1G18450	RBH	910.0	actin-related protein 4
g26871	AT5G36880	RBH	1539.0	acetyl-CoA synthetase
g29847	AT5G65060	RBH	388.0	K-box region and MADS-box transcription factor family protein
g14617	AT3G21500	RBH	1377.0	1-deoxy-D-xylulose 5-phosphate synthase 1
g29124	AT5G57890	RBH	563.0	Glutamine amidotransferase type 1 family protein
g29968	AT5G66140	RBH	509.0	proteasome alpha subunit D2
g170	AT1G02670	RBH	1437.0	P-loop containing nucleoside triphosphate hydrolases superfamily protein
g5891	AT1G63860	RBH	1691.0	Disease resistance protein (TIR-NBS-LRR class) family
g27860	AT5G45790	RBH	858.0	Ubiquitin carboxyl-terminal hydrolase family protein
g23643	AT5G03090	RBH	191.0	Mto 1 responding down protein
g377	AT1G04750	RBH	457.0	vesicle-associated membrane protein 721
g4727	AT1G51790	RBH	1932.0	Leucine-rich repeat protein kinase family protein
g18667	AT4G00960	RBH	729.0	Protein kinase superfamily protein
g20975	AT4G16600	RBH	1003.0	Nucleotide-diphospho-sugar transferases superfamily protein
g28982	AT5G56540	RBH	114.0	arabinogalactan protein 14
g11797	AT2G42250	RBH	1021.0	cytochrome P450, family 712, subfamily A, polypeptide 1
g20893	AT4G15975	RBH	248.0	RING/U-box superfamily protein
g16772	AT3G46300	RBH	296.0	hypothetical protein
g28176	AT5G48730	RBH	1062.0	Pentatricopeptide repeat (PPR) superfamily protein
g6948	AT1G74130	RBH	654.0	Rhomboid-related intramembrane serine protease family protein
g29572	AT5G62360	RBH	342.0	Plant invertase/pectin methylesterase inhibitor superfamily protein
g17347	AT3G51700	RBH	645.0	PIF1 helicase
g6627	AT1G70870	RBH	241.0	Polyketide cyclase/dehydrase and lipid transport superfamily protein
g1692	AT1G17140	RBH	688.0	interactor of constitutive active rops 1
g24812	AT5G15400	RBH	2142.0	U-box domain-containing protein
g5269	AT1G56670	RBH	745.0	GDSL-like Lipase/Acylhydrolase superfamily protein
g28277	AT5G49730	RBH	1501.0	ferric reduction oxidase 6
g4676	AT1G51330	RBH	403.0	Serine protease inhibitor (SERPIN) family protein
g18374	AT3G61830	RBH	1244.0	auxin response factor 18
g18665	AT4G00953	RBH	337.0	hypothetical protein
g9328	AT2G18465	RBH	548.0	Chaperone DnaJ-domain superfamily protein
g13836	AT3G14320	RBH	422.0	Zinc finger, C3HC4 type (RING finger) family protein
g6796	AT1G72680	RBH	738.0	cinnamyl-alcohol dehydrogenase
g4975	AT1G54050	RBH	276.0	HSP20-like chaperones superfamily protein
g7167	AT1G76380	RBH	1191.0	DNA-binding bromodomain-containing protein
g10157	AT2G26540	RBH	642.0	uroporphyrinogen-III synthase family protein
g13735	AT3G13540	RBH	513.0	myb domain protein 5
g11169	AT2G36220	RBH	534.0	hypothetical protein
g17986	AT3G58000	RBH	359.0	VQ motif-containing protein
g18531	AT3G63410	RBH	697.0	S-adenosyl-L-methionine-dependent methyltransferases superfamily protein
g9121	AT2G16450	RBH	886.0	F-box and associated interaction domains-containing protein
g26889	AT5G36980	RBH	313.0	U3 small nucleolar RNA-associated protein
g4336	AT1G47970	RBH	171.0	nucleolin
g6489	AT1G69500	RBH	1093.0	cytochrome P450, family 704, subfamily B, polypeptide 1
g22098	AT4G27370	RBH	2370.0	P-loop containing nucleoside triphosphate hydrolases superfamily protein
g14766	AT3G22830	RBH	839.0	heat shock transcription factor A6B
g14824	AT3G23330	RBH	1489.0	Tetratricopeptide repeat (TPR)-like superfamily protein
g11	AT1G01110	RBH	1080.0	IQ-domain 18
g11469	AT2G39160	RBH	249.0	hypothetical protein
g13737	AT3G13560	RBH	1031.0	O-Glycosyl hydrolases family 17 protein
g4977	AT1G54070	RBH	251.0	Dormancy/auxin associated family protein
g24585	AT5G13060	RBH	1459.0	ARMADILLO BTB protein 1
g4334	AT1G47940	RBH	358.0	Pentatricopeptide repeat (PPR) superfamily protein
g6810	AT1G72830	RBH	654.0	nuclear factor Y, subunit A3
g6925	AT1G73940	RBH	312.0	tumor necrosis factor receptor family protein
g6879	AT1G73510	RBH	264.0	hypothetical protein
g11775	AT2G42010	RBH	2298.0	phospholipase D beta 1
g2028	AT1G20410	RBH	1034.0	Pseudouridine synthase family protein
g24004	AT5G06540	RBH	1293.0	Pentatricopeptide repeat (PPR) superfamily protein
g29126	AT5G57910	RBH	430.0	ribosomal RNA small subunit methyltransferase G
g16423	AT3G43610	RBH	2498.0	Spc97 / Spc98 family of spindle pole body (SBP) component
g22955	AT4G35420	RBH	670.0	dihydroflavonol 4-reductase-like1
g12227	AT2G46400	RBH	610.0	WRKY DNA-binding protein 46
g14377	AT3G19370	RBH	1348.0	filament-like protein (DUF869)
g16507	AT4G23160	RBH	872.0	cysteine-rich RECEPTOR-like kinase
g11405	AT2G38490	RBH	885.0	CBL-interacting Serine/Threonine-kinase
g2362	AT1G23660	RBH	540.0	hypothetical protein (Domain of unknown function DUF220)
g24099	AT5G07490	RBH	308.0	transmembrane protein
g6927	AT1G73960	RBH	2875.0	TBP-associated factor 2
g4562	AT1G50180	RBH	1624.0	NB-ARC domain-containing disease resistance protein
g24006	AT5G06570	RBH	682.0	alpha/beta-Hydrolases superfamily protein
g9519	AT2G20430	RBH	428.0	ROP-interactive CRIB motif-containing protein 6
g4706	AT1G51590	RBH	1159.0	alpha-mannosidase 1
g6438	AT1G69010	RBH	638.0	BES1-interacting Myc-like protein 2
g4841	AT1G52790	RBH	643.0	2-oxoglutarate (2OG) and Fe(II)-dependent oxygenase superfamily protein
g28527	AT5G52240	RBH	450.0	membrane steroid binding protein 1
g25149	AT5G18760	RBH	834.0	RING/U-box superfamily protein
g11071	AT2G35290	RBH	248.0	hypothetical protein
g6771	AT1G72420	RBH	473.0	NADH:ubiquinone oxidoreductase intermediate-associated protein 30
g19992	AT4G08545	RBH	176.0	LRR receptor-like protein
g27938	AT5G46530	RBH	316.0	AWPM-19-like family protein
g22138	AT4G27700	RBH	463.0	Rhodanese/Cell cycle control phosphatase superfamily protein
g24810	AT5G15380	RBH	1301.0	domains rearranged methylase 1
g24672	AT5G13960	RBH	1299.0	histone-lysine N-methyltransferase, H3 lysine-9 specific SUVH4-like protein
g28275	AT5G49710	RBH	477.0	RING finger protein
g13931	AT3G15240	RBH	758.0	Serine/threonine-protein kinase WNK (With No Lysine)-like protein
g15448	AT3G28857	RBH	181.0	basic helix-loop-helix (bHLH) DNA-binding family protein
g9454	AT2G19730	RBH	290.0	Ribosomal L28e protein family
g4560	AT1G50140	RBH	2056.0	P-loop containing nucleoside triphosphate hydrolases superfamily protein
g21918	AT4G25700	RBH	632.0	beta-hydroxylase 1
g15458	AT3G28917	RBH	203.0	mini zinc finger 2
g6560	AT1G70180	RBH	901.0	Sterile alpha motif (SAM) domain-containing protein
g11640	AT2G40745	RBH	271.0	hypothetical protein
g20809	AT4G15310	RBH	983.0	cytochrome P450, family 702, subfamily A, polypeptide 3
g29942	AT5G65920	RBH	900.0	ARM repeat superfamily protein
g4843	AT1G52810	RBH	555.0	2-oxoglutarate (2OG) and Fe(II)-dependent oxygenase superfamily protein
g24670	AT5G13940	RBH	1602.0	aminopeptidase
g9268	AT2G17850	RBH	282.0	Rhodanese/Cell cycle control phosphatase superfamily protein
g4585	AT1G50440	RBH	519.0	RING/FYVE/PHD zinc finger superfamily protein
g26264	AT5G29613	RBH	243.0	hypothetical protein
g28826	AT5G55090	RBH	925.0	mitogen-activated protein kinase kinase kinase 15
g12171	AT2G45820	RBH	370.0	Remorin family protein
g5462	AT1G59830	RBH	637.0	protein phosphatase 2A-2
g10807	AT2G32770	RBH	1121.0	purple acid phosphatase 13
g22864	AT4G34490	RBH	987.0	cyclase associated protein 1
g10121	AT2G26170	RBH	1074.0	cytochrome P450, family 711, subfamily A, polypeptide 1
g29623	AT5G62900	RBH	320.0	basic-leucine zipper transcription factor K
g25820	AT5G25930	RBH	2043.0	kinase family with leucine-rich repeat domain-containing protein
g4518	AT1G49715	RBH	179.0	Defensin-like (DEFL) family protein
g29133	AT5G57980	RBH	428.0	RNA polymerase II fifth largest subunit, C
g2329	AT1G23280	RBH	617.0	MAK16 protein-like protein
g27819	AT5G45400	RBH	1785.0	Replication factor-A protein 1-like protein
g20392	AT4G11910	RBH	526.0	STAY-GREEN-like protein
g16770	AT3G46280	RBH	953.0	kinase-like protein
g15242	AT3G27170	RBH	1596.0	chloride channel B
g28791	AT5G54730	RBH	1582.0	yeast autophagy 18 F-like protein
g13001	AT3G06390	RBH	358.0	Uncharacterized protein family (UPF0497)
g1588	AT1G16040	RBH	454.0	phosphatidylinositol-glycan biosynthesis class F-like protein
g21021	AT4G17100	RBH	848.0	poly(U)-specific endoribonuclease-B protein
g18998	AT4G05380	RBH	946.0	P-loop nucleoside triphosphate hydrolase superfamily protein
g29621	AT5G62880	RBH	447.0	RAC-like 10
g20250	AT4G10630	RBH	633.0	Glutaredoxin family protein
g25383	AT5G21100	RBH	1189.0	Plant L-ascorbate oxidase
g2976	AT1G30810	RBH	1677.0	Transcription factor jumonji (jmj) family protein / zinc finger (C5HC2 type) family protein
g907	AT1G09750	RBH	907.0	Eukaryotic aspartyl protease family protein
g17061	AT3G48950	RBH	962.0	Pectin lyase-like superfamily protein
g7117	AT1G75890	RBH	759.0	GDSL-like Lipase/Acylhydrolase superfamily protein
g17119	AT3G49510	RBH	802.0	F-box family protein
g28161	AT5G48640	RBH	519.0	Cyclin family protein
g21834	AT4G24890	RBH	1288.0	purple acid phosphatase 24
g13029	AT3G06590	RBH	433.0	basic helix-loop-helix (bHLH) DNA-binding superfamily protein
g21879	AT4G25330	RBH	473.0	SAWADEE protein
g11159	AT2G36110	RBH	486.0	Polynucleotidyl transferase, ribonuclease H-like superfamily protein
g5641	AT1G61563	RBH	171.0	ralf-like 8
g23324	AT4G39070	RBH	504.0	B-box zinc finger family protein
g15001	AT3G24929	RBH	283.0	hypothetical protein
g18264	AT3G60770	RBH	305.0	Ribosomal protein S13/S15
g2974	AT1G30795	RBH	207.0	Glycine-rich protein family
g10524	AT2G30140	RBH	919.0	UDP-Glycosyltransferase superfamily protein
g17156	AT3G49850	RBH	605.0	telomere repeat binding factor 3
g9507	AT2G20320	RBH	2135.0	DENN (AEX-3) domain-containing protein
g1421	AT1G14430	RBH	1159.0	glyoxal oxidase-related protein
g268	AT1G03630	RBH	831.0	protochlorophyllide oxidoreductase C
g15171	AT3G26510	RBH	298.0	Octicosapeptide/Phox/Bem1p family protein
g11446	AT2G38905	RBH	102.0	Low temperature and salt responsive protein family
g17063	AT3G48970	RBH	295.0	Heavy metal transport/detoxification superfamily protein
g27044	AT5G38320	RBH	423.0	hypothetical protein
g7094	AT1G75640	RBH	2290.0	Leucine-rich receptor-like protein kinase family protein
g8037	AT2G04780	RBH	504.0	FASCICLIN-like arabinoogalactan 7
g9716	AT2G22170	RBH	377.0	Lipase/lipooxygenase, PLAT/LH2 family protein
g7357	AT1G78260	RBH	474.0	RNA-binding (RRM/RBD/RNP motifs) family protein
g956	AT1G10150	RBH	834.0	Carbohydrate-binding protein
g482	AT1G05740	RBH	293.0	FAM136A-like protein (DUF842)
g7889	AT2G03500	RBH	895.0	Homeodomain-like superfamily protein
g10372	AT2G28600	RBH	1031.0	P-loop containing nucleoside triphosphate hydrolases superfamily protein
g11354	AT2G38000	RBH	868.0	chaperone protein dnaJ-like protein
g12364	AT2G47760	RBH	882.0	asparagine-linked glycosylation 3
g1423	AT1G14455	RBH	194.0	hypothetical protein
g22646	AT4G32470	RBH	246.0	Cytochrome bd ubiquinol oxidase, 14kDa subunit
g22345	AT4G29654	RBH	328.0	Protein kinase superfamily protein
g22957	AT4G35450	RBH	719.0	ankyrin repeat-containing protein 2
g597	AT1G06840	RBH	1946.0	Leucine-rich repeat protein kinase family protein
g18240	AT3G60560	RBH	216.0	hypothetical protein
g23374	AT4G39600	RBH	777.0	Galactose oxidase/kelch repeat superfamily protein
g10946	AT2G34090	RBH	964.0	maternal effect embryo arrest 18
g7785	AT2G02480	RBH	2506.0	AAA-type ATPase family protein
g4178	AT1G44835	RBH	619.0	YbaK/aminoacyl-tRNA synthetase-associated domain-containing protein
g13331	AT3G09925	RBH	355.0	Pollen Ole e 1 allergen and extensin family protein
g11356	AT2G38020	RBH	1782.0	vacuoleless1 (VCL1)
g4494	AT1G49470	RBH	608.0	transmembrane epididymal protein (DUF716)
g20356	AT4G11550	RBH	1402.0	Cysteine/Histidine-rich C1 domain family protein
g17330	AT3G51530	RBH	910.0	F-box/RNI-like/FBD-like domains-containing protein
g23889	AT5G05365	RBH	153.0	Heavy metal transport/detoxification superfamily protein
g12216	AT2G46290	RBH	738.0	Transducin/WD40 repeat-like superfamily protein
g25822	AT5G25950	RBH	863.0	AslB, putative (DUF239)
g28793	AT5G54745	RBH	379.0	Trypsin family protein
g2467	AT1G25230	RBH	605.0	Calcineurin-like metallo-phosphoesterase superfamily protein
g5210	AT1G56250	RBH	546.0	phloem protein 2-B14
g28704	AT5G53920	RBH	753.0	ribosomal protein L11 methyltransferase-like protein
g5705	AT1G62180	RBH	934.0	5'adenylylphosphosulfate reductase 2
g14597	AT3G21320	RBH	1108.0	EARLY FLOWERING protein
g19871	AT4G08097	RBH	706.0	hypothetical protein
g6555	AT1G70130	RBH	1268.0	Concanavalin A-like lectin protein kinase family protein
g9240	AT2G17620	RBH	837.0	1
g20670	AT4G14226	RBH	110.0	hypothetical protein
g17002	AT3G48350	RBH	753.0	Cysteine proteinases superfamily protein
g17332	AT3G51550	RBH	1790.0	Malectin/receptor-like protein kinase family protein
g26521	AT5G33340	RBH	890.0	Eukaryotic aspartyl protease family protein
g23183	AT4G37682	RBH	121.0	hypothetical protein (DUF1399)
g16408	AT3G43505	RBH	156.0	low-molecular-weight cysteine-rich 30
g29693	AT5G63595	RBH	490.0	flavonol synthase 4
g25281	AT5G20030	RBH	673.0	Plant Tudor-like RNA-binding protein
g22327	AT4G29480	RBH	253.0	Mitochondrial ATP synthase subunit G protein
g6137	AT1G66160	RBH	876.0	CYS, MET, PRO, and GLY protein 1
g15019	AT3G25160	RBH	554.0	ER lumen protein retaining receptor family protein
g10353	AT2G28410	RBH	234.0	transmembrane protein
g5643	AT1G61570	RBH	175.0	translocase of the inner mitochondrial membrane 13
g1345	AT1G13690	RBH	362.0	ATPase E1
g15003	AT3G25010	RBH	1750.0	receptor like protein 41
g18894	AT4G02990	RBH	1102.0	Mitochondrial transcription termination factor family protein
g23219	AT4G38030	RBH	1381.0	Rhamnogalacturonate lyase family protein
g25911	AT5G26880	RBH	543.0	tRNA (cytidine(34)-2'-O)-methyltransferase
g28133	AT5G48385	RBH	1155.0	FRIGIDA-like protein
g21023	AT4G17150	RBH	1040.0	alpha/beta-Hydrolases superfamily protein
g10297	AT2G27900	RBH	2321.0	coiled-coil protein
g21885	AT4G25390	RBH	1322.0	Protein kinase superfamily protein
g21176	AT4G18550	RBH	902.0	alpha/beta-Hydrolases superfamily protein
g10123	AT2G26190	RBH	1102.0	calmodulin-binding family protein
g23860	AT5G05080	RBH	519.0	ubiquitin-conjugating enzyme 22
g8316	AT2G07180	RBH	918.0	Protein kinase superfamily protein
g10351	AT2G28400	RBH	332.0	senescence regulator (Protein of unknown function, DUF584)
g479	AT1G05710	RBH	294.0	basic helix-loop-helix (bHLH) DNA-binding superfamily protein
g4368	AT1G48280	RBH	1023.0	hydroxyproline-rich glycoprotein family protein
g9903	AT2G24060	RBH	512.0	Translation initiation factor 3 protein
g23256	AT4G38370	RBH	470.0	Phosphoglycerate mutase family protein
g17584	AT3G53960	RBH	1242.0	Major facilitator superfamily protein
g29836	AT5G64940	RBH	1551.0	ABC2 homolog 13
g29049	AT5G57160	RBH	2527.0	DNA ligase IV
g25913	AT5G26900	RBH	915.0	Transducin family protein / WD-40 repeat family protein
g1347	AT1G13710	RBH	1058.0	cytochrome P450, family 78, subfamily A, polypeptide 5
g16987	AT3G48210	RBH	647.0	kinetochore protein
g21070	AT4G17610	RBH	3755.0	tRNA/rRNA methyltransferase (SpoU) family protein
g28568	AT5G52630	RBH	1232.0	mitochondrial RNAediting factor 1
g9919	AT2G24200	RBH	1052.0	Cytosol aminopeptidase family protein
g13051	AT3G06760	RBH	478.0	Drought-responsive family protein
g23677	AT5G03390	RBH	768.0	hypothetical protein (DUF295)
g26	AT1G01260	RBH	1220.0	basic helix-loop-helix (bHLH) DNA-binding superfamily protein
g12882	AT3G05400	RBH	928.0	Major facilitator superfamily protein
g22154	AT4G27850	RBH	226.0	Glycine-rich protein family
g29834	AT5G64920	RBH	689.0	COP1-interacting protein 8
g17846	AT3G56590	RBH	785.0	hydroxyproline-rich glycoprotein family protein
g6464	AT1G69270	RBH	1095.0	receptor-like protein kinase 1
g20112	AT4G09420	RBH	933.0	Disease resistance protein (TIR-NBS class)
g28975	AT5G56460	RBH	843.0	Protein kinase superfamily protein
g26158	AT5G28720	RBH	230.0	hypothetical protein
g14239	AT3G18110	RBH	2983.0	Pentatricopeptide repeat (PPR) superfamily protein
g14959	AT3G24535	RBH	390.0	hypothetical protein
g25588	AT5G23750	RBH	384.0	Remorin family protein
g21958	AT4G26090	RBH	1867.0	NB-ARC domain-containing disease resistance protein
g1609	AT1G16280	RBH	1011.0	RNA helicase 36
g11620	AT2G40550	RBH	1219.0	E2F target protein 1 (ETG1)
g27839	AT5G45600	RBH	554.0	YEATS family protein
g7152	AT1G76220	RBH	505.0	hypothetical protein (DUF241)
g28450	AT5G51520	RBH	408.0	Plant invertase/pectin methylesterase inhibitor superfamily protein
g29762	AT5G64270	RBH	2466.0	splicing factor
g11926	AT2G43465	RBH	805.0	RNA-binding ASCH domain protein
g26037	AT5G28030	RBH	641.0	L-cysteine desulfhydrase 1
g20027	AT4G08770	RBH	709.0	Peroxidase superfamily protein
g975	AT1G10350	RBH	714.0	DNAJ heat shock family protein
g18614	AT4G00550	RBH	988.0	digalactosyl diacylglycerol deficient 2
g18659	AT4G00905	RBH	539.0	NC domain-containing protein-like protein
g15575	AT3G29635	RBH	932.0	HXXXD-type acyl-transferase family protein
g18504	AT3G63130	RBH	1084.0	RAN GTPase activating protein 1
g10417	AT2G29060	RBH	1442.0	GRAS family transcription factor
g23030	AT4G36140	RBH	3056.0	disease resistance protein (TIR-NBS-LRR class)
g9242	AT2G17640	RBH	660.0	1
g17289	AT3G51120	RBH	2704.0	zinc finger CCCH domain-containing protein 44
g22719	AT4G33170	RBH	2066.0	Tetratricopeptide repeat (TPR)-like superfamily protein
g11622	AT2G40570	RBH	1077.0	initiator tRNA phosphoribosyl transferase family protein
g3100	AT1G31950	RBH	1250.0	Terpenoid cyclases/Protein prenyltransferases superfamily protein
g29858	AT5G65160	RBH	1237.0	tetratricopeptide repeat (TPR)-containing protein
g20171	AT4G09940	RBH	797.0	P-loop containing nucleoside triphosphate hydrolases superfamily protein
g20025	AT4G08760	RBH	417.0	hypothetical protein
g29402	AT5G60640	RBH	1204.0	PDI-like 1-4
g15577	AT3G29637	RBH	148.0	hypothetical protein
g23302	AT4G38860	RBH	216.0	SAUR-like auxin-responsive protein family
g17821	AT3G56330	RBH	895.0	N2,N2-dimethylguanosine tRNA methyltransferase
g23032	AT4G36160	RBH	755.0	NAC domain containing protein 76
g22835	AT4G34240	RBH	1123.0	aldehyde dehydrogenase 3I1
g26981	AT5G37770	RBH	315.0	EF hand calcium-binding protein family
g11967	AT2G43820	RBH	931.0	UDP-glucosyltransferase 74F2
g8755	AT2G13100	RBH	982.0	Major facilitator superfamily protein
g6036	AT1G65230	RBH	590.0	transmembrane protein, putative (DUF2358)
g22253	AT4G28760	RBH	1902.0	methyl-coenzyme M reductase II subunit gamma, putative (DUF3741)
g17793	AT3G56030	RBH	691.0	Tetratricopeptide repeat (TPR)-like superfamily protein
g7402	AT1G78710	RBH	741.0	TRICHOME BIREFRINGENCE-LIKE 42
g2033	AT1G20470	RBH	303.0	SAUR-like auxin-responsive protein family
g28677	AT5G53680	RBH	357.0	RNA-binding (RRM/RBD/RNP motifs) family protein
g7968	AT2G04100	RBH	969.0	MATE efflux family protein
g17521	AT3G53310	RBH	538.0	AP2/B3-like transcriptional factor family protein
g23686	AT5G03455	RBH	263.0	Rhodanese/Cell cycle control phosphatase superfamily protein
g172	AT1G02690	RBH	1113.0	importin alpha isoform 6
g2507	AT1G25682	RBH	639.0	coiled-coil protein (DUF572)
g14258	AT3G18270	RBH	787.0	cytochrome P450, family 77, subfamily A, polypeptide 5 pseudogene
g8710	AT2G12465	RBH	170.0	low-molecular-weight cysteine-rich 50
g20521	AT4G13000	RBH	757.0	AGC (cAMP-dependent, cGMP-dependent and protein kinase C) kinase family protein
g23424	AT4G40030	RBH	331.0	Histone superfamily protein
g10217	AT2G27120	RBH	4429.0	DNA polymerase epsilon catalytic subunit
g11965	AT2G43800	RBH	1815.0	Actin-binding FH2 (formin homology 2) family protein
g1663	AT1G16850	RBH	311.0	transmembrane protein
g22397	AT4G30110	RBH	1956.0	heavy metal atpase 2
g22023	AT4G26680	RBH	1089.0	Tetratricopeptide repeat (TPR)-like superfamily protein
g14385	AT3G19450	RBH	745.0	GroES-like zinc-binding alcohol dehydrogenase family protein
g22251	AT4G28740	RBH	717.0	LOW PSII ACCUMULATION-like protein
g17791	AT3G56000	RBH	1101.0	cellulose synthase like A14
g4751	AT1G52000	RBH	1261.0	Mannose-binding lectin superfamily protein
g10126	AT2G26230	RBH	643.0	uricase / urate oxidase / nodulin 35
g6034	AT1G65200	RBH	2273.0	Ubiquitin carboxyl-terminal hydrolase-related protein
g23684	AT5G03440	RBH	202.0	zinc finger protein
g25605	AT5G23920	RBH	464.0	transmembrane protein
g10526	AT2G30160	RBH	686.0	Mitochondrial substrate carrier family protein
g11857	AT2G42800	RBH	920.0	receptor like protein 29
g316	AT1G04140	RBH	1630.0	Transducin family protein / WD-40 repeat family protein
g28977	AT5G56490	RBH	1198.0	D-arabinono-1,4-lactone oxidase family protein
g7914	AT2G03730	RBH	941.0	ACT domain repeat 5
g9594	AT2G21040	RBH	520.0	Calcium-dependent lipid-binding (CaLB domain) family protein
g10189	AT2G26850	RBH	655.0	F-box family protein
g21024	AT4G17160	RBH	426.0	RAB GTPase homolog B1A
g5580	AT1G61040	RBH	1311.0	plus-3 domain-containing protein
g142	AT1G02380	RBH	470.0	transmembrane protein
g28494	AT5G51950	RBH	1206.0	Glucose-methanol-choline (GMC) oxidoreductase family protein
g25607	AT5G23940	RBH	936.0	HXXXD-type acyl-transferase family protein
g2928	AT1G30380	RBH	257.0	photosystem I subunit K
g14387	AT3G19470	RBH	760.0	F-box and associated interaction domains-containing protein
g18486	AT3G62960	RBH	211.0	Thioredoxin superfamily protein
g23073	AT4G36630	RBH	2056.0	Vacuolar sorting protein 39
g7504	AT1G79730	RBH	1192.0	hydroxyproline-rich glycoprotein family protein
g2766	AT1G28540	RBH	211.0	transmembrane protein
g9154	AT2G16790	RBH	385.0	P-loop containing nucleoside triphosphate hydrolases superfamily protein
g28896	AT5G55760	RBH	975.0	sirtuin 1
g21576	AT4G22400	RBH	671.0	hypothetical protein
g16685	AT3G45480	RBH	728.0	RING/U-box protein with C6HC-type zinc finger
g22156	AT4G27870	RBH	1397.0	Vacuolar iron transporter (VIT) family protein
g25511	AT5G23030	RBH	534.0	tetraspanin12
g9740	AT2G22460	RBH	500.0	MIZU-KUSSEI-like protein (Protein of unknown function, DUF617)
g28328	AT5G50220	RBH	748.0	F-box family protein
g4966	AT1G53940	RBH	773.0	GDSL-motif lipase 2
g10088	AT2G25810	RBH	494.0	1
g29400	AT5G60620	RBH	782.0	glycerol-3-phosphate acyltransferase 9
g9316	AT2G18340	RBH	853.0	late embryogenesis abundant domain-containing protein / LEA domain-containing protein
g17823	AT3G56350	RBH	502.0	Iron/manganese superoxide dismutase family protein
g29995	AT5G66420	RBH	1537.0	TIM-barrel signal transduction protein
g24609	AT5G13300	RBH	1717.0	ARF GTPase-activating protein
g1757	AT1G17730	RBH	415.0	vacuolar protein sorting 46.1
g6365	AT1G68320	RBH	603.0	myb domain protein 62
g23499	AT5G01590	RBH	1082.0	histone-lysine N-methyltransferase ATXR3-like protein
g7344	AT1G78120	RBH	1096.0	Tetratricopeptide repeat (TPR)-like superfamily protein
g13578	AT3G12150	RBH	746.0	alpha/beta hydrolase family protein
g7666	AT2G01350	RBH	709.0	quinolinate phoshoribosyltransferase
g28986	AT5G56580	RBH	733.0	MAP kinase kinase 6
g28090	AT5G47970	RBH	803.0	Aldolase-type TIM barrel family protein
g21982	AT4G26320	RBH	106.0	arabinogalactan protein 13
g9200	AT2G17210	RBH	1504.0	Tetratricopeptide repeat (TPR)-like superfamily protein
g9314	AT2G18328	RBH	162.0	RAD-like 4
g28214	AT5G49120	RBH	248.0	DUF581 family protein, putative (DUF581)
g24678	AT5G14020	RBH	820.0	Endosomal targeting BRO1-like domain-containing protein
g11062	AT2G35190	RBH	542.0	Putative plant snare 11
g24153	AT5G08020	RBH	1256.0	RPA70-kDa subunit B
g13155	AT3G07760	RBH	223.0	Sterile alpha motif (SAM) domain-containing protein
g20729	AT4G14680	RBH	859.0	Pseudouridine synthase/archaeosine transglycosylase-like family protein
g16448	AT3G43720	RBH	376.0	Bifunctional inhibitor/lipid-transfer protein/seed storage 2S albumin superfamily protein
g7232	AT1G77000	RBH	738.0	RNI-like superfamily protein
g23621	AT5G02850	RBH	842.0	hydroxyproline-rich glycoprotein family protein
g10215	AT2G27100	RBH	1456.0	C2H2 zinc-finger protein SERRATE (SE)
g21115	AT4G18030	RBH	1296.0	S-adenosyl-L-methionine-dependent methyltransferases superfamily protein
g4753	AT1G52040	RBH	922.0	myrosinase-binding protein 1
g12946	AT3G05910	RBH	865.0	Pectinacetylesterase family protein
g22317	AT4G29380	RBH	3101.0	protein kinase family protein / WD-40 repeat family protein
g17427	AT3G52470	RBH	429.0	Late embryogenesis abundant (LEA) hydroxyproline-rich glycoprotein family
g5359	AT1G58525	RBH	692.0	GDSL-like lipase/acylhydrolase superfamily protein
g24225	AT5G08695	RBH	1305.0	RNA-binding (RRM/RBD/RNP motifs) family protein
g28464	AT5G51660	RBH	2981.0	cleavage and polyadenylation specificity factor 160
g28429	AT5G51330	RBH	1312.0	SWITCH1
g7275	AT1G77460	RBH	4325.0	CELLULOSE SYNTHASE INTERACTIVE 3
g39	AT1G01390	RBH	988.0	UDP-Glycosyltransferase superfamily protein
g22426	AT4G30380	RBH	170.0	Barwin-related endoglucanase
g9728	AT2G22300	RBH	2155.0	signal responsive 1
g6329	AT1G67980	RBH	475.0	caffeoyl-CoA 3-O-methyltransferase
g9647	AT2G21530	RBH	397.0	SMAD/FHA domain-containing protein
g18923	AT4G03165	RBH	276.0	hypothetical protein
g14310	AT3G18750	RBH	1174.0	with no lysine (K) kinase 6
g5030	AT1G54620	RBH	370.0	Plant invertase/pectin methylesterase inhibitor superfamily protein
g7387	AT1G78540	RBH	1375.0	SH2 domain protein B
g22089	AT4G27270	RBH	421.0	Quinone reductase family protein
g6851	AT1G73230	RBH	332.0	Nascent polypeptide-associated complex NAC
g28096	AT5G48030	RBH	941.0	gametophytic factor 2
g13053	AT3G06778	RBH	474.0	Chaperone DnaJ-domain superfamily protein
g25494	AT5G22860	RBH	1039.0	Serine carboxypeptidase S28 family protein
g12299	AT2G47070	RBH	1828.0	squamosa promoter binding protein-like 1
g7431	AT1G78960	RBH	1595.0	lupeol synthase 2
g17844	AT3G56570	RBH	1006.0	SET domain-containing protein
g17809	AT3G56200	RBH	865.0	Transmembrane amino acid transporter family protein
g30034	AT5G66790	RBH	1295.0	Protein kinase superfamily protein
g29792	AT5G64560	RBH	808.0	magnesium transporter 9
g23746	AT5G03970	RBH	868.0	F-box associated ubiquitination effector family protein
g27868	AT5G45870	RBH	324.0	PYR1-like 12
g18047	AT3G58600	RBH	618.0	Adaptin ear-binding coat-associated protein 1 NECAP-1
g8969	AT2G14870	RBH	207.0	RNA-binding (RRM/RBD/RNP motifs) family protein
g1031	AT1G10820	RBH	536.0	hypothetical protein (DUF3755)
g902	AT1G09700	RBH	734.0	dsRNA-binding domain-like superfamily protein
g22040	AT4G26850	RBH	915.0	GDP-L-galactose phosphorylase 1
g28094	AT5G48010	RBH	1607.0	thalianol synthase 1
g11740	AT2G41710	RBH	752.0	Integrase-type DNA-binding superfamily protein
g25188	AT5G19150	RBH	738.0	pfkB-like carbohydrate kinase family protein
g22188	AT4G28170	RBH	224.0	transmembrane protein
g18590	AT4G00315	RBH	899.0	F-box/RNI-like/FBD-like domains-containing protein
g10741	AT2G32160	RBH	934.0	S-adenosyl-L-methionine-dependent methyltransferases superfamily protein
g7078	AT1G75450	RBH	1106.0	cytokinin oxidase 5
g14777	AT3G22930	RBH	294.0	calmodulin-like 11
g21325	AT4G20010	RBH	754.0	plastid transcriptionally active 9
g24986	AT5G17165	RBH	243.0	hypothetical protein
g19057	AT4G04870	RBH	691.0	cardiolipin synthase
g1178	AT1G12120	RBH	1001.0	hypothetical protein (DUF863)
g21644	AT4G23060	RBH	984.0	IQ-domain 22
g900	AT1G09680	RBH	1222.0	Pentatricopeptide repeat (PPR) superfamily protein
g12551	AT3G02330	RBH	1879.0	Pentatricopeptide repeat (PPR) superfamily protein
g28511	AT5G52100	RBH	608.0	Dihydrodipicolinate reductase, bacterial/plant
g8998	AT2G15240	RBH	515.0	UNC-50 family protein
g12456	AT3G01400	RBH	715.0	ARM repeat superfamily protein
g18989	AT4G05470	RBH	507.0	RNI-like superfamily protein
g4882	AT1G53170	RBH	378.0	ethylene response factor 8
g23725	AT5G03800	RBH	1834.0	Pentatricopeptide repeat (PPR) superfamily protein
g26110	AT5G28530	RBH	1436.0	FAR1-related sequence 10
g19055	AT4G04885	RBH	1675.0	PCF11P-similar protein 4
g15046	AT3G25490	RBH	895.0	Protein kinase family protein
g17054	AT3G48870	RBH	1919.0	Clp ATPase
g25121	AT5G18475	RBH	1046.0	Pentatricopeptide repeat (PPR) superfamily protein
g24631	AT5G13550	RBH	1404.0	1
g30068	AT5G67110	RBH	429.0	basic helix-loop-helix (bHLH) DNA-binding superfamily protein
g11673	AT2G41040	RBH	729.0	S-adenosyl-L-methionine-dependent methyltransferases superfamily protein
g25732	AT5G25060	RBH	1947.0	RNA recognition motif (RRM)-containing protein
g25762	AT5G25330	RBH	759.0	Core-2/I-branching beta-1,6-N-acetylglucosaminyltransferase family protein
g22315	AT4G29360	RBH	1119.0	O-Glycosyl hydrolases family 17 protein
g783	AT1G08550	RBH	951.0	non-photochemical quenching 1
g17554	AT3G53650	RBH	267.0	Histone superfamily protein
g2505	AT1G25580	RBH	898.0	NAC (No Apical Meristem) domain transcriptional regulator superfamily protein
g502	AT1G05900	RBH	793.0	endonuclease III 2
g6608	AT1G70680	RBH	393.0	Caleosin-related family protein
g27492	AT5G42490	RBH	2252.0	ATP binding microtubule motor family protein
g833	AT1G09080	RBH	1369.0	Heat shock protein 70 (Hsp 70) family protein
g3504	AT1G35680	RBH	447.0	Ribosomal protein L21
g27337	AT5G41030	RBH	453.0	TCP family transcription factor
g18781	AT4G01985	RBH	58.5	hypothetical protein
g27919	AT5G46310	RBH	317.0	WRKY family transcription factor
g1661	AT1G16830	RBH	1257.0	Pentatricopeptide repeat (PPR) superfamily protein
g19012	AT4G05240	RBH	315.0	Ubiquitin-like superfamily protein
g25123	AT5G18490	RBH	1126.0	vacuolar sorting-associated protein (DUF946)
g11671	AT2G41010	RBH	487.0	calmodulin (CAM)-binding protein of 25 kDa
g4809	AT1G52530	RBH	655.0	Hus1-like protein
g27186	AT5G39670	RBH	391.0	Calcium-binding EF-hand family protein
g27490	AT5G42470	RBH	797.0	BRCA1-A complex subunit BRE-like protein
g27988	AT5G46970	RBH	319.0	Plant invertase/pectin methylesterase inhibitor superfamily protein
g3092	AT1G31880	RBH	728.0	DZC (Disease resistance/zinc finger/chromosome condensation-like region) domain containing protein
g8018	AT2G04560	RBH	927.0	transferases, transferring glycosyl groups
g29790	AT5G64540	RBH	861.0	mucin-like protein
g17925	AT3G57380	RBH	1041.0	Glycosyltransferase family 61 protein
g24930	AT5G16580	RBH	621.0	beta glucosidase 2
g2991	AT1G30920	RBH	811.0	F-box family protein
g20211	AT4G10300	RBH	211.0	RmlC-like cupins superfamily protein
g23211	AT4G37940	RBH	465.0	AGAMOUS-like 21
g24832	AT5G15630	RBH	897.0	COBRA-like extracellular glycosyl-phosphatidyl inositol-anchored protein family
g2816	AT1G29260	RBH	656.0	peroxin 7
g21943	AT4G25930	RBH	602.0	hypothetical protein (DUF295)
g13734	AT3G13530	RBH	2810.0	mitogen-activated protein kinase kinase kinase 7
g393	AT1G04900	RBH	912.0	NADH dehydrogenase ubiquinone complex I, assembly factor-like protein (DUF185)
g14744	AT3G22600	RBH	332.0	Bifunctional inhibitor/lipid-transfer protein/seed storage 2S albumin superfamily protein
g1079	AT1G11280	RBH	1697.0	S-locus lectin protein kinase family protein
g3090	AT1G31860	RBH	581.0	histidine biosynthesis bifunctional protein (HISIE)
g13302	AT3G09650	RBH	1613.0	Tetratricopeptide repeat (TPR)-like superfamily protein
g6480	AT1G69420	RBH	1239.0	DHHC-type zinc finger family protein
g4360	AT1G48200	RBH	225.0	hypothetical protein
g14804	AT3G23160	RBH	1073.0	plant/protein (DUF668)
g22652	AT4G32530	RBH	409.0	ATPase, F0/V0 complex, subunit C protein
g20213	AT4G10320	RBH	2454.0	tRNA synthetase class I (I, L, M and V) family protein
g23213	AT4G37970	RBH	745.0	cinnamyl alcohol dehydrogenase 6
g25513	AT5G23040	RBH	521.0	cell growth defect factor-like protein (DUF3353)
g21646	AT4G23080	RBH	827.0	transmembrane protein, putative (DUF239)
g6078	AT1G65570	RBH	813.0	Pectin lyase-like superfamily protein
g13672	AT3G13050	RBH	1007.0	Major facilitator superfamily protein
g25670	AT5G24470	RBH	1151.0	two-component response regulator-like protein
g18033	AT3G58480	RBH	1192.0	calmodulin-binding family protein
g3027	AT1G31240	RBH	566.0	Bromodomain transcription factor
g29918	AT5G65687	RBH	1008.0	Major facilitator superfamily protein
g26219	AT5G29050	RBH	335.0	hypothetical protein (DUF3287)
g26677	AT5G35180	RBH	1571.0	ENHANCED DISEASE RESISTANCE protein (DUF1336)
g5890	AT1G63855	RBH	460.0	Putative methyltransferase family protein
g11079	AT2G35370	RBH	333.0	glycine decarboxylase complex H
g23640	AT5G03060	RBH	575.0	striatin-like protein
g731	AT1G08080	RBH	575.0	alpha carbonic anhydrase 7
g20189	AT4G10100	RBH	193.0	co-factor for nitrate, reductase and xanthine dehydrogenase 7
g18766	AT4G01860	RBH	2650.0	Transducin family protein / WD-40 repeat family protein
g17472	AT3G52900	RBH	328.0	RAB6-interacting golgin (DUF662)
g1755	AT1G17710	RBH	575.0	Pyridoxal phosphate phosphatase-related protein
g1718	AT1G17360	RBH	2165.0	LOW protein: protein phosphatase 1 regulatory subunit-like protein
g11131	AT2G35820	RBH	396.0	ureidoglycolate hydrolase
g1338	AT1G13635	RBH	644.0	DNA glycosylase superfamily protein
g6086	AT1G65650	RBH	679.0	Peptidase C12, ubiquitin carboxyl-terminal hydrolase 1
g25672	AT5G24490	RBH	629.0	30S ribosomal protein
g24039	AT5G06910	RBH	576.0	J-domain protein 6
g19175	AT1G40087	RBH	703.0	Plant transposase (Ptta/En/Spm family)
g3152	AT1G32360	RBH	678.0	Zinc finger (CCCH-type) family protein
g28409	AT5G51120	RBH	540.0	polyadenylate-binding protein 1
g21980	AT4G26300	RBH	1269.0	Arginyl-tRNA synthetase, class Ic
g1813	AT1G18310	RBH	1210.0	glycosyl hydrolase family 81 protein
g23354	AT4G39370	RBH	1040.0	ubiquitin-specific protease 27
g18783	AT4G01995	RBH	524.0	beta-carotene isomerase D27
g23261	AT4G38420	RBH	1140.0	SKU5 similar 9
g9975	AT2G24710	RBH	1654.0	glutamate receptor 2.3
g26203	AT5G29000	RBH	856.0	Homeodomain-like superfamily protein
g18714	AT4G01390	RBH	620.0	TRAF-like family protein
g1582	AT1G16000	RBH	178.0	GAG1At protein
g9832	AT2G23320	RBH	582.0	WRKY DNA-binding protein 15
g13837	AT3G14330	RBH	1472.0	Tetratricopeptide repeat (TPR)-like superfamily protein
g17281	AT3G51040	RBH	481.0	RTE1-homolog
g18327	AT3G61400	RBH	770.0	2-oxoglutarate (2OG) and Fe(II)-dependent oxygenase superfamily protein
g24049	AT5G07010	RBH	731.0	sulfotransferase 2A
g27647	AT5G43880	RBH	1691.0	methyl-coenzyme M reductase II subunit gamma, putative (DUF3741)
g4255	AT1G47250	RBH	565.0	20S proteasome alpha subunit F2
g16778	AT3G46400	RBH	1194.0	Leucine-rich repeat protein kinase family protein
g776	AT1G08480	RBH	178.0	succinate dehydrogenase subunit
g27939	AT5G46540	RBH	2466.0	P-glycoprotein 7
g12032	AT2G44470	RBH	1221.0	beta glucosidase 29
g24811	AT5G15390	RBH	717.0	tRNA/rRNA methyltransferase (SpoU) family protein
g7486	AT1G79550	RBH	794.0	phosphoglycerate kinase
g11525	AT2G39710	RBH	900.0	Eukaryotic aspartyl protease family protein
g17829	AT3G56410	RBH	3153.0	hypothetical protein (DUF3133)
g30036	AT5G66815	RBH	196.0	transmembrane protein
g17283	AT3G51060	RBH	608.0	Lateral root primordium (LRP) protein-like protein
g14414	AT3G19690	RBH	338.0	CAP (Cysteine-rich secretory proteins, Antigen 5, and Pathogenesis-related 1 protein) superfamily protein
g12017	AT2G44300	RBH	421.0	Bifunctional inhibitor/lipid-transfer protein/seed storage 2S albumin superfamily protein
g28759	AT5G54410	RBH	433.0	hypothetical protein
g13736	AT3G13550	RBH	375.0	Ubiquitin-conjugating enzyme family protein
g11330	AT2G37760	RBH	645.0	NAD(P)-linked oxidoreductase superfamily protein
g18628	AT4G00670	RBH	243.0	Remorin family protein
g6444	AT1G69070	RBH	1833.0	nucleolar-like protein
g29211	AT5G58720	RBH	1070.0	smr (Small MutS Related) domain-containing protein
g2887	AT1G29980	RBH	829.0	choice-of-anchor C domain protein, putative (Protein of unknown function, DUF642)
g5649	AT1G61620	RBH	644.0	phosphoinositide binding protein
g17766	AT3G55750	RBH	227.0	Ribosomal protein L35Ae family protein
g20511	AT4G12900	RBH	481.0	Gamma interferon responsive lysosomal thiol (GILT) reductase family protein
g25496	AT5G22870	RBH	407.0	Late embryogenesis abundant (LEA) hydroxyproline-rich glycoprotein family
g12015	AT2G44280	RBH	936.0	Major facilitator superfamily protein
g28281	AT5G49770	RBH	1938.0	Leucine-rich repeat protein kinase family protein
g6149	AT1G66260	RBH	415.0	RNA-binding (RRM/RBD/RNP motifs) family protein
g2389	AT1G23995	RBH	155.0	transcription factor
g11824	AT2G42480	RBH	728.0	MATH domain/coiled-coil protein
g11869	AT2G42900	RBH	536.0	Plant basic secretory protein (BSP) family protein
g13899	AT3G14910	RBH	934.0	Rab3 GTPase-activating protein non-catalytic subunit
g69	AT1G01690	RBH	902.0	putative recombination initiation defects 3
g14801	AT3G23140	RBH	344.0	C2H2 and C2HC zinc fingers superfamily protein
g11129	AT2G35800	RBH	1681.0	mitochondrial substrate carrier family protein
g17470	AT3G52880	RBH	937.0	monodehydroascorbate reductase 1
g22802	AT4G33970	RBH	936.0	Leucine-rich repeat (LRR) family protein
g21260	AT4G19390	RBH	503.0	Uncharacterized protein family (UPF0114)
g11383	AT2G38280	RBH	1751.0	AMP deaminase, putative / myoadenylate deaminase
g10648	AT2G31290	RBH	852.0	Ubiquitin carboxyl-terminal hydrolase family protein
g23497	AT5G01570	RBH	385.0	plectin-like protein
g11133	AT2G35840	RBH	875.0	Sucrose-6F-phosphate phosphohydrolase family protein
g25749	AT5G25210	RBH	451.0	hypothetical protein
g20899	AT4G16008	RBH	160.0	hypothetical protein
g2695	AT1G27930	RBH	598.0	glucuronoxylan 4-O-methyltransferase-like protein (DUF579)
g10944	AT2G34070	RBH	799.0	TRICHOME BIREFRINGENCE-LIKE 37
g29615	AT5G62820	RBH	617.0	Uncharacterized protein family (UPF0497)
g5552	AT1G60770	RBH	1009.0	Tetratricopeptide repeat (TPR)-like superfamily protein
g14818	AT3G23270	RBH	2182.0	Regulator of chromosome condensation (RCC1) family with FYVE zinc finger domain-containing protein
g2993	AT1G30925	RBH	598.0	F-box/associated interaction domain protein
g12662	AT3G03380	RBH	2262.0	DegP protease 7
g25706	AT5G24850	RBH	1099.0	cryptochrome 3
g2484	AT1G25380	RBH	746.0	NAD transporter 2
g18587	AT4G00300	RBH	979.0	receptor-like kinase
g23003	AT4G35870	RBH	1676.0	early-responsive to dehydration stress protein (ERD4)
g18208	AT3G60250	RBH	574.0	casein kinase II beta chain 3
g2823	AT1G29330	RBH	419.0	ER lumen protein retaining receptor family protein
g25861	AT5G26310	RBH	978.0	UDP-Glycosyltransferase superfamily protein
g5218	AT1G56320	RBH	333.0	hypothetical protein
g11034	AT2G34925	RBH	97.8	CLAVATA3/ESR-RELATED 42
g14152	AT3G17265	RBH	706.0	F-box and associated interaction domains-containing protein
g13481	AT3G11250	RBH	650.0	Ribosomal protein L10 family protein
g16621	AT3G44890	RBH	397.0	ribosomal protein L9
g16360	AT3G43170	RBH	210.0	hypothetical protein
g3506	AT1G35710	RBH	1909.0	kinase family with leucine-rich repeat domain-containing protein
g7226	AT1G76952	RBH	214.0	inflorescence deficient in abscission (IDA)-like 5
g22648	AT4G32490	RBH	437.0	early nodulin-like protein 4
g10129	AT2G26260	RBH	1160.0	3beta-hydroxysteroid-dehydrogenase/decarboxylase isoform 2
g18585	AT4G00290	RBH	1021.0	Mechanosensitive ion channel protein
g3062	AT1G31600	RBH	659.0	RNA-binding (RRM/RBD/RNP motifs) family protein
g16623	AT3G44910	RBH	1555.0	cation/H exchanger 12
g17495	AT3G53080	RBH	322.0	D-galactoside/L-rhamnose binding SUEL lectin protein
g17764	AT3G55730	RBH	823.0	myb domain protein 109
g4182	AT1G44910	RBH	1960.0	pre-mRNA-processing protein 40A
g29043	AT5G57120	RBH	637.0	nucleolar/coiled-body phosphoprotein
g25554	AT5G23405	RBH	306.0	HMG-box (high mobility group) DNA-binding family protein
g16429	AT3G43630	RBH	370.0	Vacuolar iron transporter (VIT) family protein
g20482	AT4G12710	RBH	801.0	ARM repeat superfamily protein
g11933	AT2G43520	RBH	182.0	trypsin inhibitor protein 2
g24718	AT5G14420	RBH	964.0	RING domain ligase2
g11304	AT2G37520	RBH	1720.0	Acyl-CoA N-acyltransferase with RING/FYVE/PHD-type zinc finger domain-containing protein
g14459	AT3G20110	RBH	1045.0	cytochrome P450, family 705, subfamily A, polypeptide 20
g26906	AT5G37140	RBH	1429.0	P-loop containing nucleoside triphosphate hydrolases superfamily protein
g17399	AT3G52190	RBH	816.0	phosphate transporter traffic facilitator1
g13021	AT3G06520	RBH	820.0	agenet domain-containing protein
g16665	AT3G45245	RBH	225.0	ECA1 gametogenesis related family protein
g1032	AT1G10830	RBH	742.0	15-cis-zeta-carotene isomerase
g196	AT1G02910	RBH	920.0	tetratricopeptide repeat (TPR)-containing protein
g23635	AT5G03010	RBH	409.0	Galactose oxidase/kelch repeat superfamily protein
g20008	AT4G08640	RBH	332.0	ATP binding protein
g24122	AT5G07700	RBH	697.0	myb domain protein 76
g2146	AT1G21470	RBH	190.0	hypothetical protein
g28721	AT5G54090	RBH	1610.0	DNA mismatch repair protein MutS, type 2
g23479	AT5G01390	RBH	681.0	DNAJ heat shock family protein
g15000	AT3G24900	RBH	1756.0	receptor like protein 39
g12110	AT2G45210	RBH	335.0	SAUR-like auxin-responsive protein family
g22748	AT4G33500	RBH	1468.0	Protein phosphatase 2C family protein
g22368	AT4G29870	RBH	337.0	Oligosaccharyltransferase complex/magnesium transporter family protein
g4457	AT1G49100	RBH	1833.0	Leucine-rich repeat protein kinase family protein
g5665	AT1G61760	RBH	462.0	Late embryogenesis abundant (LEA) hydroxyproline-rich glycoprotein family
g5628	AT1G61450	RBH	239.0	CAP-gly domain linker
g1455	AT1G14730	RBH	452.0	Cytochrome b561/ferric reductase transmembrane protein family
g55	AT1G01550	RBH	709.0	BPS1-like protein (DUF793)
g13023	AT3G06540	RBH	1142.0	Rab escort protein
g18034	AT3G58490	RBH	852.0	Phosphatidic acid phosphatase (PAP2) family protein
g22238	AT4G28610	RBH	851.0	phosphate starvation response 1
g28458	AT5G51590	RBH	845.0	AT hook motif DNA-binding family protein
g2144	AT1G21450	RBH	1203.0	SCARECROW-like 1
g1378	AT1G14040	RBH	1684.0	EXS (ERD1/XPR1/SYG1) family protein
g22590	AT4G31950	RBH	1063.0	cytochrome P450, family 82, subfamily C, polypeptide 3
g17701	AT3G55140	RBH	691.0	Pectin lyase-like superfamily protein
g3274	AT1G33612	RBH	833.0	Leucine-rich repeat (LRR) family protein
g11328	AT2G37740	RBH	625.0	zinc-finger protein 10
g27467	AT5G42260	RBH	1053.0	beta glucosidase 12
g12565	AT3G02470	RBH	755.0	S-adenosylmethionine decarboxylase
g27967	AT5G46795	RBH	359.0	microspore-specific promoter 2
g16595	AT3G44690	RBH	2192.0	hypothetical protein
g2939	AT1G30490	RBH	1746.0	Homeobox-leucine zipper family protein / lipid-binding START domain-containing protein
g13040	AT3G36659	RBH	483.0	Plant invertase/pectin methylesterase inhibitor superfamily protein
g19069	AT4G04790	RBH	1527.0	Tetratricopeptide repeat (TPR)-like superfamily protein
g14403	AT3G19600	RBH	1236.0	RNA polymerase II carboxy-terminal domain phosphatase-like protein
g2288	AT1G22910	RBH	532.0	RNA-binding (RRM/RBD/RNP motifs) family protein
g15236	AT3G27100	RBH	234.0	transcription/mRNA export factor
g25967	AT5G27495	RBH	156.0	Defensin-like (DEFL) family protein
g19929	AT4G08150	RBH	721.0	homeobox knotted-like protein
g26524	AT5G33370	RBH	757.0	GDSL-like Lipase/Acylhydrolase superfamily protein
g15189	AT3G26670	RBH	902.0	magnesium transporter, putative (DUF803)
g17878	AT3G56900	RBH	911.0	Transducin/WD40 repeat-like superfamily protein
g29187	AT5G58480	RBH	979.0	O-Glycosyl hydrolases family 17 protein
g12995	AT3G06340	RBH	1412.0	DNAJ heat shock N-terminal domain-containing protein
g14635	AT3G21670	RBH	1210.0	Major facilitator superfamily protein
g6254	AT1G67310	RBH	2122.0	Calmodulin-binding transcription activator protein with CG-1 and Ankyrin domain
g23795	AT5G04440	RBH	519.0	RAP release 2, galactose-binding-like domain protein, putative (DUF1997)
g14416	AT3G19710	RBH	728.0	branched-chain aminotransferase4
g9241	AT2G17630	RBH	874.0	Pyridoxal phosphate (PLP)-dependent transferases superfamily protein
g27602	AT5G43430	RBH	504.0	electron transfer flavoprotein beta
g17801	AT3G56110	RBH	414.0	prenylated RAB acceptor 1.B1
g1655	AT1G16780	RBH	1612.0	2
g20529	AT4G13080	RBH	607.0	xyloglucan endotransglucosylase/hydrolase 1
g18226	AT3G60420	RBH	543.0	phosphoglycerate mutase family protein
g29185	AT5G58460	RBH	1779.0	cation/H exchanger 25
g28309	AT5G50040	RBH	347.0	Plant invertase/pectin methylesterase inhibitor superfamily protein
g2535	AT1G26370	RBH	1481.0	RNA helicase family protein
g15428	AT3G28690	RBH	981.0	Protein kinase superfamily protein
g23099	AT4G36880	RBH	780.0	cysteine proteinase1
g4524	AT1G49770	RBH	640.0	basic helix-loop-helix (bHLH) DNA-binding superfamily protein
g9243	AT2G17650	RBH	1245.0	AMP-dependent synthetase and ligase family protein
g7082	AT1G75500	RBH	792.0	Walls Are Thin 1
g1816	AT1G18335	RBH	575.0	Acyl-CoA N-acyltransferases (NAT) superfamily protein
g10700	AT2G31790	RBH	940.0	UDP-Glycosyltransferase superfamily protein
g28398	AT5G51010	RBH	313.0	Rubredoxin-like superfamily protein
g8939	AT2G14690	RBH	1181.0	Glycosyl hydrolase superfamily protein
g14076	AT3G16560	RBH	1008.0	Protein phosphatase 2C family protein
g9785	AT2G22890	RBH	575.0	Kua-ubiquitin conjugating enzyme hybrid localization domain-containing protein
g25483	AT5G22790	RBH	875.0	reticulata-related 1
g29422	AT5G60840	RBH	410.0	hypothetical protein
g4128	AT1G43890	RBH	432.0	RAB GTPASE HOMOLOG B18
g7836	AT2G02955	RBH	1380.0	maternal effect embryo arrest 12
g612	AT1G07000	RBH	1225.0	exocyst subunit exo70 family protein B2
g17792	AT3G56010	RBH	404.0	transmembrane protein
g19035	AT4G05030	RBH	130.0	Copper transport protein family
g6279	AT1G67560	RBH	1894.0	PLAT/LH2 domain-containing lipoxygenase family protein
g5862	AT1G63550	RBH	598.0	Receptor-like protein kinase-related family protein
g13572	AT3G12110	RBH	784.0	actin-11
g19294	AT4G05632	RBH	404.0	hypothetical protein
g23401	AT4G39820	RBH	837.0	Tetratricopeptide repeat (TPR)-like superfamily protein
g17675	AT3G54900	RBH	351.0	CAX interacting protein 1
g28828	AT5G55110	RBH	335.0	Stigma-specific Stig1 family protein
g1761	AT1G17770	RBH	1439.0	histone-lysine N-methyltransferase, H3 lysine-9 specific SUVH3-like protein
g421	AT1G05180	RBH	1116.0	NAD(P)-binding Rossmann-fold superfamily protein
g15234	AT3G27090	RBH	618.0	DCD (Development and Cell Death) domain protein
g7153	AT1G76230	RBH	265.0	hypothetical protein
g27838	AT5G45590	RBH	354.0	Ribosomal protein L35
g29910	AT5G65620	RBH	1467.0	Zincin-like metalloproteases family protein
g29219	AT5G58784	RBH	617.0	Undecaprenyl pyrophosphate synthetase family protein
g2361	AT1G23600	RBH	559.0	OBP32pep protein, putative (Domain of unknown function DUF220)
g3340	AT1G34020	RBH	688.0	Nucleotide-sugar transporter family protein
g621	AT1G07090	RBH	402.0	LIGHT-DEPENDENT SHORT HYPOCOTYLS-like protein (DUF640)
g17409	AT3G52290	RBH	883.0	IQ-domain 3
g10236	AT2G27290	RBH	407.0	FAM210B-like protein, putative (DUF1279)
g17677	AT3G54920	RBH	1028.0	Pectin lyase-like superfamily protein
g18948	AT4G03370	RBH	553.0	Ubiquitin family protein
g15275	AT3G27420	RBH	500.0	bromodomain testis-specific protein
g29912	AT5G65640	RBH	722.0	beta HLH protein 93
g4197	AT1G45000	RBH	812.0	AAA-type ATPase family protein
g29536	AT5G62000	RBH	1793.0	auxin response factor 2
g26516	AT5G33290	RBH	1036.0	xylogalacturonan deficient 1
g29403	AT5G60650	RBH	297.0	proline-rich receptor-like kinase
g423	AT1G05200	RBH	1972.0	glutamate receptor 3.4
g7990	AT2G04305	RBH	895.0	Magnesium transporter CorA-like family protein
g12704	AT3G03760	RBH	561.0	LOB domain-containing protein 20
g3368	AT1G34300	RBH	1620.0	lectin protein kinase family protein
g25388	AT5G21150	RBH	1869.0	Argonaute family protein
g15594	AT3G29720	RBH	450.0	HXXXD-type acyl-transferase family protein
g11562	AT2G40020	RBH	462.0	Nucleolar histone methyltransferase-related protein
g14567	AT3G21070	RBH	1091.0	NAD kinase 1
g12399	AT2G48120	RBH	628.0	pale cress protein (PAC)
g17465	AT3G52840	RBH	1517.0	beta-galactosidase 2
g13685	AT3G13160	RBH	796.0	Tetratricopeptide repeat (TPR)-like superfamily protein
g24358	AT5G10410	RBH	694.0	ENTH/ANTH/VHS superfamily protein
g3273	AT1G33610	RBH	932.0	Leucine-rich repeat (LRR) family protein
g28985	AT5G56570	RBH	858.0	Leucine-rich repeat (LRR) family protein
g26140	AT5G28660	RBH	347.0	NHL domain-containing protein
g4147	AT1G44080	RBH	683.0	F-box SKIP23-like protein (DUF295)
g1580	AT1G15980	RBH	949.0	NDH-dependent cyclic electron flow 1
g561	AT1G06450	RBH	727.0	Polynucleotidyl transferase, ribonuclease H-like superfamily protein
g27161	AT5G39440	RBH	1004.0	SNF1-related protein kinase 1.3
g14158	AT3G17320	RBH	838.0	F-box and associated interaction domains-containing protein
g29952	AT5G66000	RBH	436.0	hypothetical protein
g11560	AT2G40000	RBH	900.0	ortholog of sugar beet HS1 PRO-1 2
g22600	AT4G32040	RBH	800.0	homeobox protein knotted-1-like 5
g610	AT1G06980	RBH	339.0	6,7-dimethyl-8-ribityllumazine synthase
g15165	AT3G26460	RBH	316.0	Polyketide cyclase/dehydrase and lipid transport superfamily protein
g704	AT1G07830	RBH	295.0	ribosomal protein L29 family protein
g17891	AT3G57030	RBH	759.0	Calcium-dependent phosphotriesterase superfamily protein
g13234	AT3G08980	RBH	314.0	Peptidase S24/S26A/S26B/S26C family protein
g17790	AT3G55990	RBH	930.0	trichome birefringence-like protein (DUF828)
g9244	AT2G17660	RBH	141.0	RPM1-interacting protein 4 (RIN4) family protein
g2	AT1G01020	RBH	444.0	ARV1 family protein
g11863	AT2G42860	RBH	457.0	hypothetical protein
g23168	AT4G37510	RBH	1107.0	Ribonuclease III family protein
g24679	AT5G14030	RBH	393.0	translocon-associated protein beta (TRAPB) family protein
g25932	AT5G27120	RBH	1066.0	NOP56-like pre RNA processing ribonucleoprotein
g23829	AT5G04810	RBH	1988.0	pentatricopeptide (PPR) repeat-containing protein
g17680	AT3G54940	RBH	768.0	Papain family cysteine protease
g27412	AT5G41761	RBH	212.0	hypothetical protein
g1452	AT1G14700	RBH	700.0	purple acid phosphatase 3
g340	AT1G04390	RBH	2065.0	BTB/POZ domain-containing protein
g2526	AT1G26270	RBH	1297.0	Phosphatidylinositol 3- and 4-kinase family protein
g22352	AT4G29710	RBH	274.0	Alkaline-phosphatase-like family protein
g9888	AT2G23910	RBH	629.0	NAD(P)-binding Rossmann-fold superfamily protein
g13343	AT3G10040	RBH	892.0	sequence-specific DNA binding transcription factor
g11861	AT2G42840	RBH	592.0	protodermal factor 1
g9654	AT2G21610	RBH	667.0	pectinesterase 11
g11461	AT2G39060	RBH	520.0	Nodulin MtN3 family protein
g13236	AT3G09000	RBH	1053.0	proline-rich family protein
g29667	AT5G63290	RBH	1002.0	Radical SAM superfamily protein
g13504	AT3G11440	RBH	1150.0	myb domain protein 65
g14786	AT3G23000	RBH	878.0	CBL-interacting protein kinase 7
g6119	AT1G65985	RBH	542.0	transmembrane protein, putative (DUF247)
g5942	AT1G64310	RBH	1141.0	Tetratricopeptide repeat (TPR)-like superfamily protein
g4280	AT1G47420	RBH	525.0	succinate dehydrogenase 5
g16842	AT3G46970	RBH	1747.0	alpha-glucan phosphorylase 2
g24598	AT5G13190	RBH	226.0	GSH-induced LITAF domain protein
g21577	AT4G22410	RBH	769.0	U4/U6.U5 tri-snRNP-associated-like protein
g25741	AT5G25140	RBH	1014.0	cytochrome P450, family 71, subfamily B, polypeptide 13
g23104	AT4G36930	RBH	728.0	basic helix-loop-helix (bHLH) DNA-binding superfamily protein
g17771	AT3G55800	RBH	803.0	sedoheptulose-bisphosphatase
g28089	AT5G47960	RBH	459.0	RAB GTPase homolog A4C
g28519	AT5G52160	RBH	192.0	Bifunctional inhibitor/lipid-transfer protein/seed storage 2S albumin superfamily protein
g12715	AT3G03830	RBH	185.0	SAUR-like auxin-responsive protein family
g6053	AT1G65360	RBH	472.0	AGAMOUS-like 23
g5940	AT1G64295	RBH	738.0	F-box associated ubiquitination effector family protein
g10974	AT2G34340	RBH	273.0	senescence regulator (Protein of unknown function, DUF584)
g14905	AT3G24093	RBH	568.0	Paired amphipathic helix (PAH2) superfamily protein
g27065	AT5G38480	RBH	518.0	general regulatory factor 3
g28097	AT5G48040	RBH	869.0	Ubiquitin carboxyl-terminal hydrolase family protein
g5622	AT1G61400	RBH	1678.0	S-locus lectin protein kinase family protein
g21575	AT4G22390	RBH	785.0	F-box associated ubiquitination effector family protein
g25743	AT5G25160	RBH	491.0	zinc finger protein 3
g13055	AT3G06790	RBH	428.0	plastid developmental protein DAG
g26757	AT5G35732	RBH	209.0	hypothetical protein
g15051	AT3G25520	RBH	615.0	ribosomal protein L5
g2131	AT1G21323	RBH	270.0	dual specificity kinase
g24386	AT5G10710	RBH	646.0	centromere protein O
g21276	AT4G19540	RBH	632.0	INDH1(iron-sulfur protein required for NADH dehydrogenase)
g17467	AT3G52850	RBH	1293.0	vacuolar sorting receptor homolog 1
g11889	AT2G43090	RBH	513.0	Aconitase/3-isopropylmalate dehydratase protein
g7675	AT2G01460	RBH	1962.0	P-loop containing nucleoside triphosphate hydrolases superfamily protein
g21667	AT4G23310	RBH	1562.0	cysteine-rich RLK (RECEPTOR-like protein kinase) 23
g28095	AT5G48020	RBH	741.0	2-oxoglutarate (2OG) and Fe(II)-dependent oxygenase superfamily protein
g5620	AT1G61370	RBH	1679.0	S-locus lectin protein kinase family protein
g23995	AT5G06440	RBH	1008.0	polyketide cyclase/dehydrase/lipid transport superfamily protein
g7879	AT2G03380	RBH	1419.0	Pentatricopeptide repeat (PPR) superfamily protein
g10617	AT2G31010	RBH	1598.0	Protein kinase superfamily protein
g5532	AT1G60560	RBH	1384.0	SWIM zinc finger family protein
g26058	AT5G28180	RBH	714.0	Galactose oxidase/kelch repeat superfamily protein
g6391	AT1G68580	RBH	1337.0	Agenet and bromo-adjacent homology (BAH) domain-containing protein
g12369	AT2G47810	RBH	338.0	nuclear factor Y, subunit B5
g17426	AT3G52460	RBH	598.0	hydroxyproline-rich glycoprotein family protein
g24384	AT5G10690	RBH	1186.0	pentatricopeptide (PPR) repeat-containing protein / CBS domain-containing protein
g25930	AT5G27100	RBH	1792.0	glutamate receptor 2.1
g25731	AT5G25050	RBH	1010.0	Major facilitator superfamily protein
g13546	AT3G11860	RBH	487.0	sterile alpha motif (SAM) domain protein
g24508	AT5G11950	RBH	444.0	Putative lysine decarboxylase family protein
g5065	AT1G55000	RBH	456.0	peptidoglycan-binding LysM domain-containing protein
g387	AT1G04840	RBH	1384.0	Tetratricopeptide repeat (TPR)-like superfamily protein
g28798	AT5G54790	RBH	342.0	CTD small phosphatase-like protein
g8949	AT2G14740	RBH	1304.0	vaculolar sorting receptor 3
g19061	AT4G04830	RBH	290.0	methionine sulfoxide reductase B5
g28039	AT5G47470	RBH	680.0	Nodulin MtN21 /EamA-like transporter family protein
g23580	AT5G02420	RBH	229.0	cyclin-dependent kinase inhibitor SMR3-like protein
g5577	AT1G61000	RBH	885.0	kinetochore protein
g23809	AT5G04610	RBH	874.0	S-adenosyl-L-methionine-dependent methyltransferases superfamily protein
g25276	AT5G19980	RBH	688.0	golgi nucleotide sugar transporter 4
g25733	AT5G25070	RBH	1452.0	neurofilament light protein
g13544	AT3G11840	RBH	879.0	E3 ubiquitin-protein ligase PUB24-like protein
g9671	AT2G21790	RBH	1715.0	ribonucleotide reductase 1
g11668	AT2G40995	RBH	167.0	Molecular chaperone Hsp40/DnaJ family protein
g10457	AT2G29525	RBH	597.0	Inositol phosphorylceramide synthase 3
g14957	AT3G24520	RBH	686.0	heat shock transcription factor C1
g5325	AT1G58170	RBH	380.0	Disease resistance-responsive (dirigent-like protein) family protein
g1819	AT1G18360	RBH	703.0	alpha/beta-Hydrolases superfamily protein
g10304	AT2G27980	RBH	2194.0	Acyl-CoA N-acyltransferase with RING/FYVE/PHD-type zinc finger domain-containing protein
g8448	AT2G10020	RBH	59.7	hypothetical protein
g25353	AT5G20790	RBH	381.0	transmembrane protein
g16461	AT3G43833	RBH	359.0	hypothetical protein
g29793	AT5G64570	RBH	1620.0	beta-D-xylosidase 4
g12339	AT2G47480	RBH	227.0	DUF3511 domain protein, putative (DUF3511)
g7436	AT1G79000	RBH	3665.0	histone acetyltransferase of the CBP family 1
g13489	AT3G11325	RBH	753.0	Phospholipid/glycerol acyltransferase family protein
g24592	AT5G13130	RBH	1469.0	Histidine kinase-, DNA gyrase B-, and HSP90-like ATPase family protein
g16916	AT3G47520	RBH	803.0	malate dehydrogenase
g17773	AT3G55820	RBH	414.0	Fasciclin-like arabinogalactan family protein
g7208	AT1G76780	RBH	3612.0	HSP20-like chaperones superfamily protein
g22636	AT4G32375	RBH	804.0	Pectin lyase-like superfamily protein
g28660	AT5G53530	RBH	616.0	vacuolar protein sorting 26A
g14468	AT3G20190	RBH	1407.0	Leucine-rich repeat protein kinase family protein
g4711	AT1G51640	RBH	1360.0	exocyst subunit exo70 family protein G2
g216	AT1G03103	RBH	333.0	Bifunctional inhibitor/lipid-transfer protein/seed storage 2S albumin superfamily protein
g20579	AT4G13490	RBH	424.0	RING/U-box superfamily protein
g7070	AT1G75380	RBH	681.0	bifunctional nuclease in basal defense response 1
g29791	AT5G64550	RBH	1280.0	loricrin-like protein
g24369	AT5G10520	RBH	976.0	ROP binding protein kinases 1
g2659	AT1G27540	RBH	780.0	F-box protein (DUF295)
g22687	AT4G32880	RBH	1734.0	homeobox-leucine zipper protein ATHB-8
g16800	AT3G46616	RBH	102.0	hypothetical protein
g23210	AT4G37930	RBH	1075.0	serine transhydroxymethyltransferase 1
g12038	AT2G44525	RBH	348.0	NADH dehydrogenase ubiquinone 1 alpha subcomplex assembly factor-like protein (DUF498/DUF598)
g7434	AT1G78990	RBH	945.0	HXXXD-type acyl-transferase family protein
g28732	AT5G54180	RBH	1002.0	plastid transcriptionally active 15
g21751	AT4G24070	RBH	132.0	carbon-carbon lyase
g22937	AT4G35230	RBH	1074.0	BR-signaling kinase 1
g20382	AT4G11810	RBH	1398.0	Major Facilitator Superfamily with SPX (SYG1/Pho81/XPR1) domain-containing protein
g10615	AT2G30980	RBH	858.0	SHAGGY-related protein kinase dZeta
g7366	AT1G78340	RBH	453.0	glutathione S-transferase TAU 22
g6177	AT1G66530	RBH	1221.0	Arginyl-tRNA synthetase, class Ic
g4263	AT1G47300	RBH	391.0	F-box family protein
g18271	AT3G60840	RBH	1372.0	microtubule-associated protein 65-4
g12665	AT3G03410	RBH	260.0	EF hand calcium-binding protein family
g12739	AT3G04070	RBH	741.0	NAC domain containing protein 47
g17600	AT3G54110	RBH	621.0	plant uncoupling mitochondrial protein 1
g23212	AT4G37950	RBH	1397.0	Rhamnogalacturonate lyase family protein
g22232	AT4G28556	RBH	433.0	PAK-box/P21-Rho-binding family protein
g26712	AT5G35475	RBH	324.0	General transcription factor 2-related zinc finger protein
g1019	AT1G10710	RBH	724.0	poor homologous synapsis 1
g7880	AT2G03390	RBH	674.0	uvrB/uvrC motif-containing protein
g22935	AT4G35210	RBH	500.0	carrier protein (DUF241)
g6681	AT1G71430	RBH	314.0	hypothetical protein
g2049	AT1G20630	RBH	1026.0	catalase 1
g12667	AT3G03430	RBH	166.0	Calcium-binding EF-hand family protein
g5825	AT1G63205	RBH	395.0	Cystatin/monellin superfamily protein
g18461	AT3G62700	RBH	3155.0	multidrug resistance-associated protein 10
g17602	AT3G54130	RBH	577.0	Josephin family protein
g9167	AT2G16920	RBH	2260.0	ubiquitin-conjugating enzyme 23
g22602	AT4G32060	RBH	1011.0	calcium-binding EF hand family protein
g67	AT1G01670	RBH	757.0	RING/U-box superfamily protein
g4770	AT1G52200	RBH	397.0	PLAC8 family protein
g25122	AT5G18480	RBH	1102.0	plant glycogenin-like starch initiation protein 6
g22871	AT4G34560	RBH	426.0	transmembrane protein
g22555	AT4G31615	RBH	1015.0	Transcriptional factor B3 family protein
g10976	AT2G34360	RBH	964.0	MATE efflux family protein
g10022	AT2G25220	RBH	895.0	Protein kinase superfamily protein
g9730	AT2G22320	RBH	221.0	hypothetical protein
g18371	AT3G61800	RBH	1365.0	ENTH/VHS protein
g8993	AT2G15090	RBH	1001.0	3-ketoacyl-CoA synthase 8
g517	AT1G06060	RBH	443.0	LisH and RanBPM domains containing protein
g29726	AT5G63910	RBH	1024.0	farnesylcysteine lyase
g13153	AT3G07740	RBH	1141.0	ADA2 2A
g24938	AT5G16660	RBH	342.0	Low-density receptor-like protein
g2999	AT1G30970	RBH	790.0	zinc finger (C2H2 type) family protein
g65	AT1G01650	RBH	1098.0	SIGNAL PEPTIDE PEPTIDASE-LIKE 4
g22557	AT4G31630	RBH	1049.0	Transcriptional factor B3 family protein
g17280	AT3G51030	RBH	232.0	thioredoxin H-type 1
g6171	AT1G66470	RBH	613.0	ROOT HAIR DEFECTIVE6
g13676	AT3G13070	RBH	1348.0	CBS domain-containing protein / transporter associated domain-containing protein
g12184	AT2G45950	RBH	701.0	SKP1-like 20
g369	AT1G04650	RBH	2037.0	holliday junction resolvase
g214	AT1G03090	RBH	1518.0	methylcrotonyl-CoA carboxylase alpha chain
g18373	AT3G61820	RBH	978.0	Eukaryotic aspartyl protease family protein
g300	AT1G03970	RBH	514.0	G-box binding factor 4
g20561	AT4G13330	RBH	874.0	S-adenosyl-L-methionine-dependent methyltransferases superfamily protein
g9477	AT2G19990	RBH	374.0	pathogenesis-related protein-1-like protein
g1078	AT1G11270	RBH	645.0	F-box and associated interaction domains-containing protein
g7497	AT1G79660	RBH	192.0	ephrin-A3 protein
g20816	AT4G15380	RBH	1071.0	cytochrome P450, family 705, subfamily A, polypeptide 4
g20736	AT4G14720	RBH	674.0	TIFY domain/Divergent CCT motif family protein
g16457	AT3G43810	RBH	439.0	calmodulin 7
g28015	AT5G47220	RBH	499.0	ethylene responsive element binding factor 2
g28058	AT5G47660	RBH	818.0	Homeodomain-like superfamily protein
g3223	AT1G33020	RBH	1097.0	F-box and associated interaction domains-containing protein
g17282	AT3G51050	RBH	1452.0	FG-GAP repeat-containing protein
g10349	AT2G28380	RBH	839.0	dsRNA-binding protein 2
g12186	AT2G45970	RBH	1109.0	cytochrome P450, family 86, subfamily A, polypeptide 8
g6347	AT1G68160	RBH	560.0	ZZ-type zinc finger protein, putative (DUF3755)
g10447	AT2G29410	RBH	760.0	metal tolerance protein B1
g22139	AT4G27710	RBH	1066.0	cytochrome P450, family 709, subfamily B, polypeptide 3
g6150	AT1G66270	RBH	1095.0	Glycosyl hydrolase superfamily protein
g22178	AT4G28080	RBH	3642.0	Tetratricopeptide repeat (TPR)-like superfamily protein
g15620	AT3G29780	RBH	235.0	ralf-like 27
g4363	AT1G48230	RBH	744.0	nodulin MtN21 /EamA-like transporter family protein
g11130	AT2G35810	RBH	379.0	ureidoglycolate hydrolase
g11189	AT2G36360	RBH	1061.0	Galactose oxidase/kelch repeat superfamily protein
g28408	AT5G51110	RBH	450.0	Transcriptional coactivator/pterin dehydratase
g4219	AT1G45207	RBH	1128.0	Remorin family protein
g23500	AT5G01600	RBH	524.0	ferretin 1
g6215	AT1G66890	RBH	318.0	50S ribosomal-like protein
g11982	AT2G43970	RBH	850.0	RNA-binding protein
g24884	AT5G16120	RBH	731.0	alpha/beta-Hydrolases superfamily protein
g17393	AT3G52140	RBH	2957.0	tetratricopeptide repeat (TPR)-containing protein
g11132	AT2G35830	RBH	391.0	ureidoglycolate hydrolase
g10986	AT2G34470	RBH	566.0	urease accessory protein G
g11398	AT2G38430	RBH	812.0	hypothetical protein
g23412	AT4G39920	RBH	611.0	C-CAP/cofactor C-like domain-containing protein
g23502	AT5G01620	RBH	955.0	TRICHOME BIREFRINGENCE-LIKE 35
g7193	AT1G76640	RBH	318.0	Calcium-binding EF-hand family protein
g26018	AT5G27940	RBH	314.0	WPP domain protein 3
g271	AT1G03670	RBH	1268.0	ankyrin repeat family protein
g20418	AT4G12100	RBH	893.0	Cullin family protein
g20249	AT4G10620	RBH	1207.0	P-loop containing nucleoside triphosphate hydrolases superfamily protein
g24747	AT5G14720	RBH	1408.0	Protein kinase superfamily protein
g22958	AT4G35460	RBH	718.0	NADPH-dependent thioredoxin reductase B
g6899	AT1G73690	RBH	820.0	1
g29940	AT5G65900	RBH	1130.0	DEA(D/H)-box RNA helicase family protein
g22876	AT4G34610	RBH	1096.0	BEL1-like homeodomain 6
g12322	AT2G47310	RBH	1072.0	flowering time control protein-related / FCA gamma-like protein
g15159	AT3G26410	RBH	992.0	tRNA modification 11 protein
g17828	AT3G56400	RBH	608.0	WRKY DNA-binding protein 70
g11684	AT2G41150	RBH	842.0	plant/protein
g18319	AT3G61310	RBH	709.0	AT hook motif DNA-binding family protein
g11346	AT2G37925	RBH	299.0	copper transporter 4
g1061	AT1G11120	RBH	383.0	CTTNBP 2 amino-terminal-like protein
g7696	AT2G01660	RBH	579.0	plasmodesmata-located protein 6
g28066	AT5G47740	RBH	503.0	Adenine nucleotide alpha hydrolases-like superfamily protein
g6822	AT1G72940	RBH	733.0	Toll-Interleukin-Resistance (TIR) domain-containing protein
g4467	AT1G49200	RBH	465.0	RING/U-box superfamily protein
g24745	AT5G14700	RBH	756.0	NAD(P)-binding Rossmann-fold superfamily protein
g20871	AT4G15780	RBH	370.0	vesicle-associated membrane protein 724
g2301	AT1G23030	RBH	1249.0	ARM repeat superfamily protein
g13169	AT3G07900	RBH	1199.0	O-fucosyltransferase family protein
g16655	AT3G45160	RBH	184.0	Putative membrane lipoprotein
g20380	AT4G11790	RBH	880.0	Pleckstrin homology (PH) domain superfamily protein
g3390	AT1G34500	RBH	658.0	MBOAT (membrane bound O-acyl transferase) family protein
g10306	AT2G28000	RBH	1170.0	chaperonin-60alpha
g2968	AT1G30760	RBH	1039.0	FAD-binding Berberine family protein
g15812	AT3G30775	RBH	1036.0	Methylenetetrahydrofolate reductase family protein
g68	AT1G01680	RBH	624.0	plant U-box 54
g29655	AT5G63170	RBH	688.0	GDSL-like Lipase/Acylhydrolase superfamily protein
g4793	AT1G52390	RBH	131.0	hypothetical protein
g6004	AT1G64900	RBH	1025.0	cytochrome P450, family 89, subfamily A, polypeptide 2
g25348	AT5G20710	RBH	1728.0	beta-galactosidase 7
g9719	AT2G22200	RBH	537.0	Integrase-type DNA-binding superfamily protein
g16657	AT3G45180	RBH	150.0	Ubiquitin-like superfamily protein
g22249	AT4G28720	RBH	886.0	Flavin-binding monooxygenase family protein
g15786	AT3G30720	RBH	126.0	qua-quine starch
g10754	AT2G32270	RBH	685.0	zinc transporter 3 precursor
g25949	AT5G27330	RBH	1208.0	Prefoldin chaperone subunit family protein
g17262	AT3G50845	RBH	313.0	MIP18 family protein (DUF59)
g3392	AT1G34520	RBH	684.0	MBOAT (membrane bound O-acyl transferase) family protein
g18822	AT4G02350	RBH	1565.0	exocyst complex component sec15B
g646	AT1G07330	RBH	1529.0	dentin sialophosphoprotein
g17882	AT3G56940	RBH	845.0	dicarboxylate diiron protein, putative (Crd1)
g16375	AT3G43300	RBH	3490.0	HOPM interactor 7
g4690	AT1G51450	RBH	1026.0	TRAUCO
g6127	AT1G66060	RBH	642.0	hypothetical protein (DUF577)
g15440	AT3G28790	RBH	776.0	transmembrane protein, putative (DUF1216)
g9838	AT2G23370	RBH	699.0	cyclin delta-3
g24886	AT5G16150	RBH	1063.0	plastidic GLC translocator
g13604	AT3G12410	RBH	478.0	Polynucleotidyl transferase, ribonuclease H-like superfamily protein
g607	AT1G06950	RBH	2064.0	translocon at the inner envelope membrane of chloroplasts 110
g5709	AT1G62220	RBH	295.0	transmembrane protein
g27022	AT5G38120	RBH	1122.0	AMP-dependent synthetase and ligase family protein
g27051	AT5G38380	RBH	656.0	zinc transporter
g25925	AT5G27030	RBH	2363.0	TOPLESS-related 3
g27933	AT5G46450	RBH	2303.0	Disease resistance protein (TIR-NBS-LRR class) family
g5310	AT1G57990	RBH	788.0	purine permease 18
g7848	AT2G03070	RBH	1050.0	mediator subunit 8
g16455	AT3G43790	RBH	975.0	zinc induced facilitator-like 2
g12337	AT2G47460	RBH	764.0	myb domain protein 12
g22886	AT4G34710	RBH	1402.0	arginine decarboxylase 2
g2726	AT1G28200	RBH	535.0	FH interacting protein 1
g1454	AT1G14720	RBH	674.0	xyloglucan endotransglucosylase/hydrolase 28
g1548	AT1G15640	RBH	514.0	transmembrane protein
g11723	AT2G41530	RBH	594.0	S-formylglutathione hydrolase
g16110	AT3G41762	RBH	225.0	hypothetical protein
g12434	AT3G01260	RBH	639.0	Galactose mutarotase-like superfamily protein
g27020	AT5G38100	RBH	741.0	S-adenosyl-L-methionine-dependent methyltransferases superfamily protein
g20290	AT4G11050	RBH	1285.0	glycosyl hydrolase 9C3
g6685	AT1G71470	RBH	261.0	hypothetical protein
g18463	AT3G62720	RBH	960.0	xylosyltransferase 1
g6714	AT1G71865	RBH	201.0	PyrD
g2859	AT1G29700	RBH	703.0	Metallo-hydrolase/oxidoreductase superfamily protein
g22347	AT4G29660	RBH	213.0	embryo defective 2752
g17322	AT3G51450	RBH	758.0	Calcium-dependent phosphotriesterase superfamily protein
g17670	AT3G54850	RBH	1290.0	plant U-box 14
g28138	AT5G48430	RBH	828.0	Eukaryotic aspartyl protease family protein
g21057	AT4G17505	RBH	671.0	carboxyl-terminal proteinase-like protein (DUF239)
g11344	AT2G37900	RBH	1183.0	Major facilitator superfamily protein
g21614	AT4G22755	RBH	603.0	methylsterol monooxygenase 1-3
g21659	AT4G23220	RBH	1372.0	cysteine-rich RECEPTOR-like kinase
g8929	AT1G52950	RBH	437.0	Nucleic acid-binding, OB-fold-like protein
g1456	AT1G14740	RBH	1520.0	class I heat shock protein, putative (DUF1423)
g6942	AT1G74080	RBH	686.0	myb domain protein 122
g281	AT1G03790	RBH	786.0	Zinc finger C-x8-C-x5-C-x3-H type family protein
g19943	AT4G08263	RBH	211.0	DNA-binding storekeeper protein transcriptional regulator-like protein
g19845	AT4G03740	RBH	204.0	hypothetical protein
g20292	AT4G11060	RBH	410.0	mitochondrially targeted single-stranded DNA binding protein
g6687	AT1G71490	RBH	1412.0	Tetratricopeptide repeat (TPR)-like superfamily protein
g18110	AT3G59260	RBH	552.0	pirin
g1847	AT1G18630	RBH	300.0	glycine-rich RNA-binding protein 6
g28958	AT5G56330	RBH	687.0	alpha carbonic anhydrase 8
g23241	AT4G38220	RBH	888.0	Peptidase M20/M25/M40 family protein
g10667	AT2G31440	RBH	499.0	gamma-secretase subunit APH1-like protein
g17075	AT3G49100	RBH	216.0	Signal recognition particle, SRP9/SRP14 subunit
g17038	AT3G48700	RBH	669.0	carboxyesterase 13
g20755	AT4G14850	RBH	1418.0	Pentatricopeptide repeat (PPR) superfamily protein
g1524	AT1G15380	RBH	361.0	Lactoylglutathione lyase / glyoxalase I family protein
g7609	AT1G80820	RBH	682.0	cinnamoyl coa reductase
g11305	AT2G37530	RBH	234.0	forkhead box protein G1
g5811	AT1G63080	RBH	1240.0	Pentatricopeptide repeat (PPR) superfamily protein
g17320	AT3G51430	RBH	766.0	Calcium-dependent phosphotriesterase superfamily protein
g22206	AT4G28350	RBH	1394.0	Concanavalin A-like lectin protein kinase family protein
g22336	AT4G29570	RBH	610.0	Cytidine/deoxycytidylate deaminase family protein
g651	AT1G07380	RBH	1621.0	Neutral/alkaline non-lysosomal ceramidase
g17260	AT3G50830	RBH	406.0	cold-regulated 413-plasma membrane 2
g8093	AT2G05170	RBH	1935.0	vacuolar protein sorting 11
g2769	AT1G28570	RBH	801.0	SGNH hydrolase-type esterase superfamily protein
g21278	AT4G19560	RBH	892.0	2
g27259	AT5G40300	RBH	490.0	Uncharacterized protein family (UPF0497)
g8287	AT2G06983	RBH	180.0	SCR-like 16
g11277	AT2G37230	RBH	1569.0	Tetratricopeptide repeat (TPR)-like superfamily protein
g25172	AT5G18990	RBH	684.0	Pectin lyase-like superfamily protein
g28884	AT5G55640	RBH	308.0	Na-translocating NADH-quinone reductase subunit A
g1526	AT1G15390	RBH	549.0	peptide deformylase 1A
g18224	AT3G60410	RBH	659.0	hypothetical protein (DUF1639)
g2800	AT1G29090	RBH	726.0	Cysteine proteinases superfamily protein
g29322	AT5G59830	RBH	863.0	DNA-binding protein
g5723	AT1G62330	RBH	1354.0	O-fucosyltransferase family protein
g27603	AT5G43440	RBH	757.0	2-oxoglutarate (2OG) and Fe(II)-dependent oxygenase superfamily protein
g22874	AT4G34590	RBH	323.0	G-box binding factor 6
g23162	AT4G37450	RBH	375.0	arabinogalactan protein 18
g12769	AT3G04380	RBH	1021.0	SET-domain containing protein lysine methyltransferase family protein
g21574	AT4G22380	RBH	261.0	Ribosomal protein L7Ae/L30e/S12e/Gadd45 family protein
g4381	AT1G48405	RBH	615.0	Kinase interacting (KIP1-like) family protein
g20739	AT4G14740	RBH	980.0	auxin canalization protein (DUF828)
g29060	AT5G57270	RBH	810.0	Core-2/I-branching beta-1,6-N-acetylglucosaminyltransferase family protein
g24970	AT5G17000	RBH	711.0	Zinc-binding dehydrogenase family protein
g13252	AT3G09140	RBH	1007.0	hypothetical protein (DUF674)
g11275	AT2G37210	RBH	493.0	lysine decarboxylase family protein
g14950	AT3G24503	RBH	1033.0	aldehyde dehydrogenase 2C4
g24289	AT5G09770	RBH	326.0	Ribosomal protein L17 family protein
g12172	AT2G45830	RBH	1099.0	downstream target of AGL15 2
g15107	AT3G25950	RBH	509.0	TRAM, LAG1 and CLN8 (TLC) lipid-sensing domain containing protein
g25927	AT5G27060	RBH	1909.0	receptor like protein 53
g20332	AT4G11373	RBH	164.0	Serine/Threonine kinase catalytic domain protein
g28764	AT5G54460	RBH	202.0	wound-responsive protein-like protein
g2410	AT1G24160	RBH	1099.0	triadin
g2724	AT1G28190	RBH	536.0	hypothetical protein
g6157	AT1G66340	RBH	1513.0	Signal transduction histidine kinase, hybrid-type, ethylene sensor
g25432	AT5G22270	RBH	186.0	hypothetical protein
g27620	AT5G43620	RBH	857.0	Pre-mRNA cleavage complex II
g6476	AT1G69380	RBH	769.0	sporulation protein (DUF155)
g13250	AT3G09110	RBH	645.0	hypothetical protein (DUF674)
g24557	AT5G12420	RBH	995.0	O-acyltransferase (WSD1-like) family protein
g20555	AT4G13270	RBH	422.0	Late embryogenesis abundant (LEA) hydroxyproline-rich glycoprotein family
g26978	AT5G37740	RBH	366.0	Calcium-dependent lipid-binding (CaLB domain) family protein
g25562	AT5G23470	RBH	618.0	Haloacid dehalogenase-like hydrolase (HAD) superfamily protein
g21486	AT4G21740	RBH	287.0	transmembrane protein
g13797	AT3G14020	RBH	632.0	nuclear factor Y, subunit A6
g29774	AT5G64390	RBH	1710.0	RNA-binding KH domain-containing protein
g25966	AT5G27490	RBH	573.0	Integral membrane Yip1 family protein
g6416	AT1G68810	RBH	636.0	basic helix-loop-helix (bHLH) DNA-binding superfamily protein
g9524	AT2G20470	RBH	1164.0	AGC (cAMP-dependent, cGMP-dependent and protein kinase C) kinase family protein
g25430	AT5G22250	RBH	567.0	Polynucleotidyl transferase, ribonuclease H-like superfamily protein
g27229	AT5G40000	RBH	969.0	P-loop containing nucleoside triphosphate hydrolases superfamily protein
g21086	AT4G17740	RBH	1057.0	Peptidase S41 family protein
g2609	AT1G27060	RBH	783.0	Regulator of chromosome condensation (RCC1) family protein
g18112	AT3G59280	RBH	215.0	Protein Transporter, Pam16
g1845	AT1G18610	RBH	1160.0	Galactose oxidase/kelch repeat superfamily protein
g20078	AT4G09012	RBH	135.0	Mitochondrial ribosomal protein L27
g7033	AT1G75000	RBH	564.0	GNS1/SUR4 membrane protein family
g29186	AT5G58470	RBH	787.0	TBP-associated factor 15B
g11163	AT2G36160	RBH	303.0	Ribosomal protein S11 family protein
g28050	AT5G47590	RBH	544.0	Heat shock protein HSP20/alpha crystallin family
g24305	AT5G09900	RBH	917.0	26S proteasome regulatory subunit, putative (RPN5)
g201	AT1G02965	RBH	320.0	hypothetical protein
g21084	AT4G17720	RBH	616.0	RNA-binding (RRM/RBD/RNP motifs) family protein
g21865	AT4G25210	RBH	730.0	DNA-binding storekeeper protein-related transcriptional regulator
g9197	AT2G17180	RBH	557.0	C2H2-like zinc finger protein
g420	AT1G05170	RBH	840.0	Galactosyltransferase family protein
g23375	AT4G39610	RBH	538.0	MIZU-KUSSEI-like protein (Protein of unknown function, DUF617)
g23740	AT5G03905	RBH	323.0	Iron-sulfur cluster biosynthesis family protein
g29184	AT5G58450	RBH	2192.0	Tetratricopeptide repeat (TPR)-like superfamily protein
g9872	AT2G23740	RBH	2872.0	histone-lysine N-methyltransferase SUVR5
g24844	AT5G15730	RBH	907.0	Protein kinase superfamily protein
g2708	AT1G28050	RBH	790.0	B-box type zinc finger protein with CCT domain-containing protein
g499	AT1G05880	RBH	1031.0	RING/U-box superfamily protein
g13897	AT3G14890	RBH	1254.0	phosphoesterase
g16792	AT3G46560	RBH	193.0	Tim10/DDP family zinc finger protein
g27601	AT5G43420	RBH	763.0	RING/U-box superfamily protein
g21149	AT4G18330	RBH	962.0	Translation elongation factor EF1A/initiation factor IF2gamma family protein
g23160	AT4G37440	RBH	946.0	hypothetical protein
g13910	AT3G15020	RBH	684.0	Lactate/malate dehydrogenase family protein
g18217	AT3G60340	RBH	697.0	alpha/beta-Hydrolases superfamily protein
g12726	AT3G03930	RBH	598.0	kinase-like protein
g10895	AT2G33580	RBH	1369.0	Protein kinase superfamily protein
g29913	AT5G65660	RBH	274.0	hydroxyproline-rich glycoprotein family protein
g8887	AT2G14282	RBH	201.0	SCR-like 18
g11015	AT2G34740	RBH	689.0	protein phosphatase 2C family protein
g27711	AT5G44470	RBH	223.0	ribonuclease H superfamily polynucleotidyl transferase
g9575	AT2G20860	RBH	778.0	lipoic acid synthase 1
g9538	AT2G20590	RBH	713.0	Reticulon family protein
g17991	AT3G58040	RBH	650.0	seven in absentia of Arabidopsis 2
g2143	AT1G21440	RBH	691.0	Phosphoenolpyruvate carboxylase family protein
g20461	AT4G12490	RBH	268.0	Bifunctional inhibitor/lipid-transfer protein/seed storage 2S albumin superfamily protein
g422	AT1G05190	RBH	452.0	Ribosomal protein L6 family
g3251	AT1G33350	RBH	1116.0	Pentatricopeptide repeat (PPR) superfamily protein
g19004	AT4G05310	RBH	843.0	Ubiquitin-like superfamily protein
g13183	AT3G08040	RBH	1052.0	MATE efflux family protein
g11563	AT2G40030	RBH	3895.0	nuclear RNA polymerase D1B
g22128	AT4G27640	RBH	2144.0	ARM repeat superfamily protein
g28375	AT5G50760	RBH	377.0	SAUR-like auxin-responsive protein family
g29025	AT5G56950	RBH	754.0	3
g10897	AT2G33590	RBH	660.0	NAD(P)-binding Rossmann-fold superfamily protein
g10473	AT2G29670	RBH	1114.0	Tetratricopeptide repeat (TPR)-like superfamily protein
g15416	AT3G28580	RBH	912.0	P-loop containing nucleoside triphosphate hydrolases superfamily protein
g10534	AT2G30260	RBH	477.0	U2 small nuclear ribonucleoprotein B
g18010	AT3G58250	RBH	642.0	TRAF-like family protein
g24555	AT5G12400	RBH	3311.0	PHD-finger and DNA binding domain-containing protein
g18424	AT3G62330	RBH	981.0	Zinc knuckle (CCHC-type) family protein
g23053	AT4G36430	RBH	679.0	Peroxidase superfamily protein
g6970	AT1G74370	RBH	536.0	RING/U-box superfamily protein
g3643	AT1G36960	RBH	371.0	hypothetical protein
g25227	AT5G19485	RBH	934.0	transferases/nucleotidyltransferase
g29027	AT5G56970	RBH	1088.0	cytokinin oxidase 3
g3253	AT1G33390	RBH	2555.0	RNA helicase family protein
g27299	AT5G40640	RBH	1186.0	transmembrane protein
g7581	AT1G80530	RBH	1126.0	Major facilitator superfamily protein
g15414	AT3G28560	RBH	376.0	BCS1 AAA-type ATPase
g18722	AT4G01450	RBH	694.0	nodulin MtN21 /EamA-like transporter family protein
g18012	AT3G58270	RBH	596.0	phospholipase-like protein (PEARLI 4) with TRAF-like domain protein
g17585	AT3G53970	RBH	605.0	proteasome inhibitor-like protein
g11862	AT2G42850	RBH	989.0	cytochrome P450, family 718
g4823	AT1G52640	RBH	1092.0	Pentatricopeptide repeat (PPR) superfamily protein
g29218	AT5G58782	RBH	594.0	Undecaprenyl pyrophosphate synthetase family protein
g22498	AT4G31050	RBH	574.0	Biotin/lipoate A/B protein ligase family
g16841	AT3G46960	RBH	2798.0	RNA helicase, ATP-dependent, SK12/DOB1 protein
g8174	AT2G06040	RBH	1462.0	F-box/LRR protein
g12826	AT3G04900	RBH	395.0	Heavy metal transport/detoxification superfamily protein
g2238	AT1G22400	RBH	1018.0	UDP-Glycosyltransferase superfamily protein
g4140	AT1G44020	RBH	866.0	Cysteine/Histidine-rich C1 domain family protein
g10378	AT2G28640	RBH	1184.0	exocyst subunit exo70 family protein H5
g11860	AT2G42830	RBH	505.0	K-box region and MADS-box transcription factor family protein
g12816	AT3G04810	RBH	1248.0	NIMA-related kinase 2
g9389	AT2G19080	RBH	639.0	metaxin-like protein
g6118	AT1G65970	RBH	329.0	thioredoxin-dependent peroxidase 2
g4726	AT1G51780	RBH	796.0	IAA-amino acid hydrolase ILR1-like 5
g19003	AT4G05320	RBH	903.0	polyubiquitin 10
g29494	AT5G61540	RBH	743.0	N-terminal nucleophile aminohydrolases (Ntn hydrolases) superfamily protein
g16843	AT3G46980	RBH	1179.0	3
g4929	AT1G53610	RBH	130.0	transmembrane protein
g4672	AT1G51270	RBH	1155.0	vesicle-associated protein 1-4
g6399	AT1G68650	RBH	456.0	Uncharacterized protein family (UPF0016)
g18150	AT3G59660	RBH	1235.0	C2 domain-containing protein / GRAM domain-containing protein
g12824	AT3G04880	RBH	630.0	DNA-damage-repair/toleration protein (DRT102)
g25740	AT5G25130	RBH	971.0	cytochrome P450, family 71, subfamily B, polypeptide 12
g8818	AT1G24380	RBH	162.0	no-apical-meristem-associated carboxy-terminal domain protein
g10665	AT2G31430	RBH	367.0	Plant invertase/pectin methylesterase inhibitor superfamily protein
g7054	AT1G75220	RBH	972.0	Major facilitator superfamily protein
g29062	AT5G57290	RBH	226.0	60S acidic ribosomal protein family
g10542	AT2G30330	RBH	311.0	GCN5L1 family protein
g24734	AT5G14580	RBH	2025.0	polyribonucleotide nucleotidyltransferase
g24779	AT5G15070	RBH	2155.0	Phosphoglycerate mutase-like family protein
g24024	AT5G06750	RBH	793.0	Protein phosphatase 2C family protein
g20692	AT4G14368	RBH	2050.0	Regulator of chromosome condensation (RCC1) family protein
g28814	AT5G54940	RBH	227.0	Translation initiation factor SUI1 family protein
g28790	AT5G54710	RBH	1328.0	Ankyrin repeat family protein
g26079	AT5G28288	RBH	175.0	Defensin-like (DEFL) family protein
g5096	AT1G55280	RBH	778.0	Lipase/lipooxygenase, PLAT/LH2 family protein
g13345	AT3G10060	RBH	462.0	FKBP-like peptidyl-prolyl cis-trans isomerase family protein
g14159	AT3G17330	RBH	1221.0	evolutionarily conserved C-terminal region 6
g22995	AT4G35790	RBH	1806.0	phospholipase D delta
g25742	AT5G25150	RBH	1397.0	TBP-associated factor 5
g15065	AT3G25620	RBH	1382.0	ABC-2 type transporter family protein
g24809	AT5G15360	RBH	500.0	transmembrane protein
g17798	AT3G56080	RBH	1244.0	S-adenosyl-L-methionine-dependent methyltransferases superfamily protein
g5337	AT1G58260	RBH	1025.0	cytochrome p450 79c2
g8775	AT2G13360	RBH	827.0	alanine:glyoxylate aminotransferase
g9261	AT2G17787	RBH	620.0	cylicin
g9543	AT2G20613	RBH	120.0	DNA-binding storekeeper protein-related transcriptional regulator
g12525	AT3G02100	RBH	938.0	UDP-Glycosyltransferase superfamily protein
g21653	AT4G23150	RBH	1362.0	cysteine-rich RLK (RECEPTOR-like protein kinase) 7
g1120	AT1G11630	RBH	841.0	Tetratricopeptide repeat (TPR)-like superfamily protein
g24842	AT5G15720	RBH	749.0	GDSL-motif lipase 7
g6227	AT1G67030	RBH	395.0	zinc finger protein 6
g22997	AT4G35810	RBH	599.0	2-oxoglutarate (2OG) and Fe(II)-dependent oxygenase superfamily protein
g30049	AT5G66920	RBH	1122.0	SKU5 similar 17
g10068	AT2G25630	RBH	1002.0	beta glucosidase 14
g24972	AT5G17020	RBH	2232.0	exportin 1A
g28225	AT5G49230	RBH	437.0	Drought-responsive family protein
g4897	AT1G53310	RBH	1997.0	phosphoenolpyruvate carboxylase 1
g4495	AT1G49475	RBH	380.0	AP2/B3-like transcriptional factor family protein
g24405	AT5G10910	RBH	878.0	mraW methylase family protein
g341	AT1G04400	RBH	1267.0	cryptochrome 2
g4499	AT1G49510	RBH	496.0	embryo defective 1273
g18828	AT4G02405	RBH	691.0	S-adenosyl-L-methionine-dependent methyltransferases superfamily protein
g20330	AT4G11360	RBH	323.0	RING-H2 finger A1B
g14241	AT3G18130	RBH	659.0	receptor for activated C kinase 1C
g20092	AT4G09160	RBH	1367.0	SEC14 cytosolic factor family protein / phosphoglyceride transfer family protein
g21651	AT4G23130	RBH	1377.0	cysteine-rich RLK (RECEPTOR-like protein kinase) 5
g2430	AT1G24330	RBH	1580.0	ARM repeat superfamily protein
g4288	AT1G47485	RBH	187.0	carboxy-terminally encoded peptide protein
g13547	AT3G11870	RBH	1067.0	Endoribonuclease/protein kinase IRE1-like protein
g24095	AT5G07450	RBH	426.0	3
g11585	AT2G40220	RBH	546.0	Integrase-type DNA-binding superfamily protein
g28227	AT5G49250	RBH	389.0	Beta-galactosidase related protein
g4895	AT1G53290	RBH	717.0	Galactosyltransferase family protein
g6225	AT1G67000	RBH	1845.0	Protein kinase superfamily protein
g9345	AT2G18640	RBH	751.0	geranylgeranyl pyrophosphate synthase 4
g24407	AT5G10930	RBH	920.0	CBL-interacting protein kinase 5
g23855	AT5G05030	RBH	644.0	NEP-interacting protein, putative (DUF239)
g7823	AT2G02810	RBH	682.0	UDP-galactose transporter 1
g14133	AT3G17120	RBH	443.0	transmembrane protein
g26710	AT5G35450	RBH	1843.0	Disease resistance protein (CC-NBS-LRR class) family
g6152	AT1G66290	RBH	899.0	F-box/RNI-like superfamily protein
g2394	AT1G24040	RBH	652.0	Acyl-CoA N-acyltransferases (NAT) superfamily protein
g18365	AT3G61740	RBH	2122.0	SET domain protein 14
g3362	AT1G34220	RBH	1250.0	Regulator of Vps4 activity in the MVB pathway protein
g30071	AT5G67140	RBH	470.0	F-box/RNI-like superfamily protein
g29737	AT5G64020	RBH	802.0	TRICHOME BIREFRINGENCE-LIKE 14
g4670	AT1G51250	RBH	271.0	Plant self-incompatibility protein S1 family
g5773	AT1G62810	RBH	1464.0	Copper amine oxidase family protein
g14752	AT3G22690	RBH	1924.0	LOW protein: PPR containing-like protein
g22278	AT4G29030	RBH	198.0	Putative membrane lipoprotein
g29755	AT5G64200	RBH	568.0	serine/arginine-rich splicing factor-like protein, putative
g28479	AT5G51800	RBH	2021.0	Protein kinase superfamily protein
g24166	AT5G08141	RBH	282.0	basic leucine-zipper 75
g28323	AT5G50175	RBH	216.0	transmembrane protein
g4354	AT1G48160	RBH	298.0	signal recognition particle 19 kDa protein, putative / SRP19
g11881	AT2G43010	RBH	889.0	phytochrome interacting factor 4
g13488	AT3G11320	RBH	617.0	Nucleotide-sugar transporter family protein
g2640	AT1G27380	RBH	348.0	ROP-interactive CRIB motif-containing protein 2
g12894	AT3G05520	RBH	678.0	Subunits of heterodimeric actin filament capping protein Capz superfamily
g25093	AT5G18210	RBH	488.0	NAD(P)-binding Rossmann-fold superfamily protein
g21767	AT4G24210	RBH	315.0	F-box family protein
g22765	AT4G33650	RBH	1663.0	dynamin-related protein 3A
g7237	AT1G77090	RBH	533.0	thylakoid lumenal protein (Mog1/PsbP/DUF1795-like photosystem II reaction center PsbP family protein)
g5621	AT1G61390	RBH	1726.0	S-locus lectin protein kinase family protein
g10763	AT2G32350	RBH	499.0	Ubiquitin-like superfamily protein
g22442	AT4G30550	RBH	514.0	Class I glutamine amidotransferase-like superfamily protein
g540	AT1G06240	RBH	785.0	diiron containing four-helix bundle family ferritin protein, putative (Protein of unknown function DUF455)
g24846	AT5G15750	RBH	380.0	Alpha-L RNA-binding motif/Ribosomal protein S4 family protein
g10616	AT2G30990	RBH	1212.0	arginine N-methyltransferase, putative (DUF688)
g22101	AT4G27400	RBH	708.0	Late embryogenesis abundant (LEA) protein-like protein
g11607	AT2G40435	RBH	328.0	transcription factor SCREAM-like protein
g184	AT1G02813	RBH	299.0	pectinesterase (Protein of unknown function, DUF538)
g8	AT1G01080	RBH	506.0	RNA-binding (RRM/RBD/RNP motifs) family protein
g13059	AT3G06840	RBH	387.0	hypothetical protein
g26059	AT5G28190	RBH	677.0	transmembrane protein
g13912	AT3G15040	RBH	484.0	senescence regulator (Protein of unknown function, DUF584)
g17041	AT3G48730	RBH	960.0	glutamate-1-semialdehyde 2,1-aminomutase 2
g23125	AT4G37120	RBH	1116.0	Pre-mRNA splicing Prp18-interacting factor
g14006	AT3G15890	RBH	748.0	Protein kinase superfamily protein
g21765	AT4G24200	RBH	2048.0	Transcription elongation factor (TFIIS) family protein
g21907	AT4G25590	RBH	268.0	actin depolymerizing factor 7
g28238	AT5G49340	RBH	952.0	TRICHOME BIREFRINGENCE-LIKE 4
g11883	AT2G43030	RBH	542.0	Ribosomal protein L3 family protein
g22936	AT4G35220	RBH	553.0	Cyclase family protein
g2325	AT1G23230	RBH	3337.0	mediator of RNA polymerase II transcription subunit
g22021	AT4G26670	RBH	420.0	Mitochondrial import inner membrane translocase subunit Tim17/Tim22/Tim23 family protein
g10614	AT2G30970	RBH	900.0	aspartate aminotransferase 1
g11730	AT2G41630	RBH	647.0	transcription factor IIB
g13181	AT3G08020	RBH	1603.0	PHD finger family protein
g23961	AT5G06120	RBH	2184.0	ARM repeat superfamily protein
g19060	AT4G04840	RBH	320.0	methionine sulfoxide reductase B6
g11605	AT2G40420	RBH	863.0	Transmembrane amino acid transporter family protein
g4913	AT1G53460	RBH	590.0	craniofacial development protein
g22168	AT4G27990	RBH	387.0	YGGT family protein
g23615	AT5G02790	RBH	483.0	Glutathione S-transferase family protein
g11944	AT2G43610	RBH	576.0	Chitinase family protein
g13545	AT3G11850	RBH	1053.0	myosin-binding protein (Protein of unknown function, DUF593)
g20090	AT4G09150	RBH	2219.0	T-complex protein 11
g11204	AT2G36530	RBH	911.0	Enolase
g11249	AT2G36985	RBH	115.0	DVL family protein
g4564	AT1G50200	RBH	1897.0	Alanyl-tRNA synthetase
g9954	AT2G24550	RBH	495.0	major centromere autoantigen B-like protein
g661	AT1G07473	RBH	253.0	hypothetical protein
g7044	AT1G75120	RBH	831.0	Nucleotide-diphospho-sugar transferase family protein
g9529	AT2G20515	RBH	318.0	pollen Ole e I family allergen protein
g29704	AT5G63690	RBH	289.0	Nucleic acid-binding, OB-fold-like protein
g5897	AT1G63910	RBH	615.0	myb domain protein 103
g12531	AT3G02150	RBH	667.0	plastid transcription factor 1
g20281	AT4G10950	RBH	842.0	SGNH hydrolase-type esterase superfamily protein
g18305	AT3G61182	RBH	154.0	low-molecular-weight cysteine-rich 54
g5820	AT1G63160	RBH	691.0	replication factor C 2
g26033	AT5G28010	RBH	337.0	Polyketide cyclase/dehydrase and lipid transport superfamily protein
g11946	AT2G43630	RBH	568.0	nucleusenvelope protein
g9722	AT2G22240	RBH	1053.0	myo-inositol-1-phosphate synthase 2
g30088	AT5G67290	RBH	772.0	FAD-dependent oxidoreductase family protein
g20578	AT4G13480	RBH	544.0	myb domain protein 79
g12268	AT2G46770	RBH	762.0	NAC (No Apical Meristem) domain transcriptional regulator superfamily protein
g13229	AT3G08943	RBH	1793.0	ARM repeat superfamily protein
g11556	AT2G39970	RBH	628.0	Mitochondrial substrate carrier family protein
g25662	AT5G24390	RBH	1088.0	Ypt/Rab-GAP domain of gyp1p superfamily protein
g418	AT1G05150	RBH	1618.0	Calcium-binding tetratricopeptide family protein
g21594	AT4G22590	RBH	775.0	Haloacid dehalogenase-like hydrolase (HAD) superfamily protein
g27575	AT5G43175	RBH	460.0	basic helix-loop-helix (bHLH) DNA-binding superfamily protein
g132	AT1G02300	RBH	725.0	Cysteine proteinases superfamily protein
g12763	AT3G04310	RBH	535.0	transmembrane protein
g25531	AT5G23210	RBH	1040.0	serine carboxypeptidase-like 34
g8802	AT2G13620	RBH	1673.0	cation/hydrogen exchanger 15
g6098	AT1G65760	RBH	692.0	ascorbic acid mannose pathway regulator (DUF295)
g25260	AT5G19810	RBH	70.5	Proline-rich extensin-like family protein
g11628	AT2G40640	RBH	729.0	RING/U-box superfamily protein
g11554	AT2G39950	RBH	1285.0	flocculation protein
g24527	AT5G12140	RBH	202.0	cystatin-1
g24610	AT5G13310	RBH	747.0	hypothetical protein
g27761	AT5G44870	RBH	2388.0	Disease resistance protein (TIR-NBS-LRR class) family
g22233	AT4G28560	RBH	908.0	ROP-interactive CRIB motif-containing protein 7
g8309	AT2G07120	RBH	720.0	F-box associated ubiquitination effector family protein
g27577	AT5G43190	RBH	810.0	Galactose oxidase/kelch repeat superfamily protein
g25660	AT5G24370	RBH	393.0	Plant invertase/pectin methylesterase inhibitor superfamily protein
g22059	AT4G27030	RBH	662.0	fatty acid desaturase A
g21811	AT4G24660	RBH	487.0	homeobox protein 22
g22656	AT4G32570	RBH	738.0	TIFY domain protein 8
g21905	AT4G25570	RBH	475.0	Cytochrome b561/ferric reductase transmembrane protein family
g7657	AT2G01270	RBH	1031.0	quiescin-sulfhydryl oxidase 2
g1154	AT1G11910	RBH	1068.0	aspartic proteinase A1
g3175	AT1G32560	RBH	270.0	Late embryogenesis abundant protein, group 1 protein
g22934	AT4G35200	RBH	505.0	hypothetical protein (DUF241)
g17820	AT3G56320	RBH	1208.0	PAP/OAS1 substrate-binding domain superfamily
g23885	AT5G05330	RBH	391.0	HMG-box (high mobility group) DNA-binding family protein
g12136	AT2G45480	RBH	876.0	growth-regulating factor 9
g9824	AT2G23250	RBH	893.0	UDP-glucosyl transferase 84B2
g23332	AT4G39140	RBH	886.0	RING/U-box superfamily protein
g23341	AT4G39235	RBH	150.0	hypothetical protein
g10590	AT2G30750	RBH	1020.0	cytochrome P450 family 71 polypeptide
g331	AT1G04290	RBH	314.0	Thioesterase superfamily protein
g1493	AT1G15100	RBH	310.0	RING-H2 finger A2A
g21015	AT4G17040	RBH	617.0	CLP protease R subunit 4
g13536	AT3G11760	RBH	1446.0	structural maintenance of chromosomes flexible hinge domain protein
g4778	AT1G52280	RBH	427.0	RAB GTPase homolog G3D
g23803	AT5G04530	RBH	961.0	3-ketoacyl-CoA synthase 19
g11215	AT2G36650	RBH	645.0	CHUP1-like protein
g25083	AT5G18120	RBH	598.0	APR-like 7
g13247	AT3G09085	RBH	229.0	transmembrane protein (DUF962)
g13772	AT3G13810	RBH	788.0	indeterminate(ID)-domain 11
g12020	AT2G44340	RBH	318.0	VQ motif-containing protein
g23330	AT4G39120	RBH	774.0	inositol monophosphatase family protein
g29454	AT5G61180	RBH	783.0	Putative endonuclease or glycosyl hydrolase
g21693	AT4G23510	RBH	1258.0	Disease resistance protein (TIR-NBS-LRR class) family
g11642	AT2G40765	RBH	112.0	transmembrane protein
g4540	AT1G49920	RBH	1484.0	MuDR family transposase
g25713	AT5G24920	RBH	238.0	glutamine dumper 5
g4750	AT1G51990	RBH	744.0	O-methyltransferase family protein
g29706	AT5G63710	RBH	1242.0	Leucine-rich repeat protein kinase family protein
g18898	AT4G03030	RBH	909.0	Galactose oxidase/kelch repeat superfamily protein
g12048	AT2G44600	RBH	638.0	hypothetical protein
g6742	AT1G72140	RBH	1130.0	Major facilitator superfamily protein
g5913	AT1G64070	RBH	2057.0	Disease resistance protein (TIR-NBS-LRR class) family
g10758	AT2G32295	RBH	933.0	EXS (ERD1/XPR1/SYG1) family protein
g1070	AT1G11190	RBH	637.0	bifunctional nuclease i
g11052	AT2G35090	RBH	318.0	transmembrane protein, putative (DUF1640)
g21889	AT4G25420	RBH	783.0	2-oxoglutarate (2OG) and Fe(II)-dependent oxygenase superfamily protein
g27524	AT5G42770	RBH	466.0	Maf-like protein
g4542	AT1G49940	RBH	468.0	hypothetical protein
g768	AT1G08430	RBH	1018.0	aluminum-activated malate transporter 1
g25711	AT5G24900	RBH	1084.0	cytochrome P450, family 714, subfamily A, polypeptide 2
g9182	AT2G17050	RBH	2695.0	disease resistance protein (TIR-NBS-LRR class)
g725	AT1G08035	RBH	228.0	hypothetical protein
g25213	AT5G19350	RBH	878.0	RNA-binding (RRM/RBD/RNP motifs) family protein
g25303	AT5G20230	RBH	389.0	blue-copper-binding protein
g1930	AT1G19430	RBH	1506.0	S-adenosyl-L-methionine-dependent methyltransferases superfamily protein
g10761	AT2G32320	RBH	1117.0	tRNAHis guanylyltransferase
g21920	AT4G25710	RBH	777.0	Galactose oxidase/kelch repeat superfamily protein
g8046	AT2G04842	RBH	1337.0	threonyl-tRNA synthetase, putative / threonine-tRNA ligase
g23010	AT4G35930	RBH	660.0	F-box family protein
g2825	AT1G29350	RBH	1564.0	RNA polymerase II degradation factor-like protein (DUF1296)
g9915	AT2G24170	RBH	1313.0	Endomembrane protein 70 protein family
g23931	AT5G05820	RBH	619.0	Nucleotide-sugar transporter family protein
g14968	AT3G24605	RBH	612.0	late embryogenesis abundant protein, group 2
g27702	AT5G44390	RBH	1114.0	FAD-binding Berberine family protein
g15485	AT3G29090	RBH	666.0	pectin methylesterase 31
g27432	AT5G41950	RBH	1156.0	Tetratricopeptide repeat (TPR)-like superfamily protein
g22925	AT4G35120	RBH	667.0	Galactose oxidase/kelch repeat superfamily protein
g9993	AT2G24980	RBH	781.0	Proline-rich extensin-like family protein
g26029	AT5G27970	RBH	3117.0	ARM repeat superfamily protein
g24920	AT5G16490	RBH	282.0	ROP-interactive CRIB motif-containing protein 4
g24335	AT5G10170	RBH	1057.0	myo-inositol-1-phosphate synthase 3
g2719	AT1G28150	RBH	253.0	hypothetical protein
g25981	AT5G27606	RBH	531.0	hypothetical protein
g13211	AT3G08770	RBH	235.0	lipid transfer protein 6
g183	AT1G02810	RBH	1197.0	Plant invertase/pectin methylesterase inhibitor superfamily
g12755	AT3G04220	RBH	1844.0	Disease resistance protein (TIR-NBS-LRR class) family
g30052	AT5G66950	RBH	1701.0	Pyridoxal phosphate (PLP)-dependent transferases superfamily protein
g21017	AT4G17060	RBH	626.0	FRIGIDA interacting protein 2
g4309	AT1G47670	RBH	1045.0	Transmembrane amino acid transporter family protein
g5471	AT1G59900	RBH	795.0	pyruvate dehydrogenase complex E1 alpha subunit
g11217	AT2G36680	RBH	446.0	Modifier of rudimentary (Mod(r)) protein
g10592	AT2G30766	RBH	99.0	hypothetical protein
g21450	AT4G21400	RBH	1214.0	cysteine-rich RLK (RECEPTOR-like protein kinase) 28
g29226	AT5G58850	RBH	889.0	myb domain protein 119
g333	AT1G04310	RBH	1337.0	ethylene response sensor 2
g10809	AT2G32790	RBH	362.0	Ubiquitin-conjugating enzyme family protein
g28940	AT5G56160	RBH	1192.0	Sec14p-like phosphatidylinositol transfer family protein
g22870	AT4G34555	RBH	219.0	Ribosomal protein S25 family protein
g6891	AT1G73620	RBH	541.0	Pathogenesis-related thaumatin superfamily protein
g20929	AT4G16215	RBH	239.0	hypothetical protein
g181	AT1G02790	RBH	854.0	polygalacturonase 4
g25221	AT5G19430	RBH	422.0	RING/U-box superfamily protein
g880	AT1G09510	RBH	647.0	NAD(P)-binding Rossmann-fold superfamily protein
g4745	AT1G51960	RBH	633.0	IQ-domain 27
g15017	AT3G25140	RBH	1165.0	Nucleotide-diphospho-sugar transferases superfamily protein
g17480	AT3G52960	RBH	459.0	Thioredoxin superfamily protein
g11050	AT2G35075	RBH	704.0	hypothetical protein
g4313	AT1G47710	RBH	857.0	Serine protease inhibitor (SERPIN) family protein
g16654	AT3G45150	RBH	334.0	TCP domain protein 16
g16748	AT3G46090	RBH	342.0	C2H2 and C2HC zinc fingers superfamily protein
g27021	AT5G38110	RBH	437.0	anti- silencing function 1b
g4678	AT1G51350	RBH	1349.0	ARM repeat superfamily protein
g29419	AT5G60810	RBH	237.0	root meristem growth factor 1
g22658	AT4G32590	RBH	369.0	2Fe-2S ferredoxin-like superfamily protein
g5544	AT1G60680	RBH	715.0	NAD(P)-linked oxidoreductase superfamily protein
g9826	AT2G23270	RBH	145.0	transmembrane protein
g9748	AT2G22520	RBH	368.0	hypothetical protein
g14381	AT3G19410	RBH	762.0	F-box and associated interaction domains-containing protein
g9206	AT2G17265	RBH	737.0	homoserine kinase
g23258	AT4G38390	RBH	1150.0	root hair specific 17
g17339	AT3G51620	RBH	1711.0	PAP/OAS1 substrate-binding domain superfamily
g1024	AT1G10750	RBH	786.0	carboxyl-terminal peptidase, putative (DUF239)
g21713	AT4G23700	RBH	1639.0	cation/H exchanger 17
g5066	AT1G55010	RBH	169.0	plant defensin 1.5
g24367	AT5G10500	RBH	1705.0	Kinase interacting (KIP1-like) family protein
g16656	AT3G45170	RBH	389.0	GATA transcription factor 14
g9822	AT2G23230	RBH	1084.0	Terpenoid cyclases/Protein prenyltransferases superfamily protein
g26031	AT5G27990	RBH	340.0	Pre-rRNA-processing protein TSR2, conserved region
g15487	AT3G29110	RBH	1179.0	Terpenoid cyclases/Protein prenyltransferases superfamily protein
g22805	AT4G33990	RBH	1716.0	Tetratricopeptide repeat (TPR)-like superfamily protein
g11183	AT2G36320	RBH	333.0	A20/AN1-like zinc finger family protein
g24708	AT5G14320	RBH	347.0	Ribosomal protein S13/S18 family
g12092	AT2G45010	RBH	510.0	PLAC8 family protein
g14107	AT3G16860	RBH	1346.0	COBRA-like protein 8 precursor
g16724	AT3G45840	RBH	1024.0	Cysteine/Histidine-rich C1 domain family protein
g24838	AT5G15685	RBH	1015.0	mutator transposase MUDRA protein
g21385	AT4G20760	RBH	607.0	NAD(P)-binding Rossmann-fold superfamily protein
g25810	AT5G25850	RBH	979.0	F-box/RNI-like/FBD-like domains-containing protein
g4226	AT1G45249	RBH	825.0	abscisic acid responsive elements-binding factor 2
g28072	AT5G47800	RBH	1393.0	Phototropic-responsive NPH3 family protein
g7708	AT2G01770	RBH	501.0	vacuolar iron transporter 1
g13371	AT3G10240	RBH	805.0	F-box and associated interaction domains-containing protein
g2791	AT1G29020	RBH	1170.0	Calcium-binding EF-hand family protein
g14275	AT3G18410	RBH	220.0	NADH dehydrogenase ubiquinone 1 beta subcomplex subunit 10-B-like protein (Complex I subunit NDUFS6)
g15643	AT2G10440	RBH	1183.0	mediator of RNA polymerase II transcription subunit
g24525	AT5G12120	RBH	1284.0	Ubiquitin-associated/translation elongation factor EF1B protein
g16726	AT3G45860	RBH	1305.0	cysteine-rich RLK (RECEPTOR-like protein kinase) 4
g17735	AT3G55480	RBH	2279.0	protein affected traf&#64257
g28942	AT5G56180	RBH	975.0	actin-related protein 8
g2023	AT1G20360	RBH	441.0	F-box family protein
g6893	AT1G73630	RBH	332.0	EF hand calcium-binding protein family
g12466	AT3G01490	RBH	862.0	Protein kinase superfamily protein
g22909	AT4G34960	RBH	458.0	Cyclophilin-like peptidyl-prolyl cis-trans isomerase family protein
g11241	AT2G36895	RBH	550.0	D-tagatose-1,6-bisphosphate aldolase subunit
g11508	AT2G39510	RBH	760.0	nodulin MtN21 /EamA-like transporter family protein
g5703	AT1G62160	RBH	446.0	Serine protease inhibitor (SERPIN) family protein
g1904	AT1G19200	RBH	472.0	cyclin-dependent kinase, putative (DUF581)
g23948	AT5G05980	RBH	1184.0	DHFS-FPGS homolog B
g1205	AT1G12390	RBH	266.0	Cornichon family protein
g17662	AT3G54790	RBH	1558.0	ARM repeat superfamily protein
g1115	AT1G11593	RBH	319.0	Plant invertase/pectin methylesterase inhibitor superfamily protein
g28541	AT5G52380	RBH	547.0	VASCULAR-RELATED NAC-DOMAIN 6
g17979	AT3G57930	RBH	271.0	rho GTPase-activating gacO-like protein
g12464	AT3G01470	RBH	565.0	homeobox 1
g24639	AT5G13640	RBH	1397.0	phospholipid:diacylglycerol acyltransferase
g28624	AT5G53160	RBH	386.0	regulatory components of ABA receptor 3
g29456	AT5G61200	RBH	754.0	myosin heavy chain-like protein
g23780	AT5G04310	RBH	1002.0	Pectin lyase-like superfamily protein
g7599	AT1G80710	RBH	1006.0	DROUGHT SENSITIVE 1
g2298	AT1G23000	RBH	828.0	Heavy metal transport/detoxification superfamily protein
g14383	AT3G19430	RBH	679.0	late embryogenesis abundant protein-related / LEA protein-like protein
g20754	AT4G14840	RBH	1032.0	spindle assembly abnormal protein
g1576	AT1G15940	RBH	1988.0	Tudor/PWWP/MBT superfamily protein
g11766	AT2G41940	RBH	538.0	zinc finger protein 8
g17216	AT3G50420	RBH	1549.0	Pentatricopeptide repeat (PPR) superfamily protein
g599	AT1G06870	RBH	748.0	Peptidase S24/S26A/S26B/S26C family protein
g2030	AT1G20440	RBH	496.0	cold-regulated 47
g2608	AT1G27050	RBH	406.0	homeobox leucine zipper protein
g23074	AT4G36640	RBH	616.0	Sec14p-like phosphatidylinositol transfer family protein
g28468	AT5G51700	RBH	393.0	cysteine and histidine-rich domain-containing protein RAR1
g15133	AT3G26180	RBH	1032.0	cytochrome P450, family 71, subfamily B, polypeptide 20
g24658	AT5G13825	RBH	256.0	hypothetical protein
g9180	AT2G17036	RBH	831.0	F-box SKIP23-like protein (DUF295)
g5494	AT1G60130	RBH	924.0	Mannose-binding lectin superfamily protein
g1574	AT1G15920	RBH	592.0	Polynucleotidyl transferase, ribonuclease H-like superfamily protein
g28963	AT5G56368	RBH	155.0	defensin-like protein
g21387	AT4G20780	RBH	384.0	calmodulin like 42
g12625	AT3G03000	RBH	338.0	EF hand calcium-binding protein family
g29212	AT5G58730	RBH	721.0	pfkB-like carbohydrate kinase family protein
g22109	AT4G27470	RBH	504.0	RING membrane-anchor 3
g23284	AT4G38660	RBH	686.0	Pathogenesis-related thaumatin superfamily protein
g26007	AT5G27850	RBH	379.0	Ribosomal protein L18e/L15 superfamily protein
g10029	AT2G25250	RBH	305.0	serine/arginine repetitive matrix-like protein
g7141	AT1G76120	RBH	963.0	Pseudouridine synthase family protein
g11155	AT2G36070	RBH	961.0	translocase inner membrane subunit 44-2
g12034	AT2G44490	RBH	1170.0	Glycosyl hydrolase superfamily protein
g9639	AT2G21455	RBH	420.0	SNF2 domain CLASSY-like protein
g27325	AT5G40890	RBH	1559.0	chloride channel A
g17848	AT3G56610	RBH	262.0	prolamin-like protein
g23107	AT4G36950	RBH	679.0	mitogen-activated protein kinase kinase kinase 21
g2418	AT1G24240	RBH	410.0	Ribosomal protein L19 family protein
g19949	AT4G08310	RBH	989.0	DNA ligase
g23639	AT5G03050	RBH	272.0	knotted 1-binding protein
g906	AT1G09740	RBH	276.0	Adenine nucleotide alpha hydrolases-like superfamily protein
g10032	AT2G25280	RBH	612.0	AmmeMemoRadiSam system protein B
g10988	AT2G34490	RBH	1036.0	cytochrome P450, family 710, subfamily A, polypeptide 2
g2317	AT1G23170	RBH	1257.0	transmembrane protein (Protein of unknown function DUF2359, transmembrane)
g14535	AT3G20820	RBH	736.0	Leucine-rich repeat (LRR) family protein
g14578	AT3G21175	RBH	614.0	ZIM-like 1
g24556	AT5G12410	RBH	765.0	THUMP domain-containing protein
g7184	AT1G76540	RBH	652.0	1
g13796	AT3G14010	RBH	1249.0	CTC-interacting domain 4
g10151	AT2G26480	RBH	899.0	UDP-glucosyl transferase 76D1
g10896	AT2G33585	RBH	405.0	subtilisin-like protease
g6110	AT1G65880	RBH	1211.0	benzoyloxyglucosinolate 1
g29789	AT5G64530	RBH	386.0	xylem NAC domain 1
g15417	AT3G28590	RBH	84.3	transmembrane protein
g24554	AT5G12390	RBH	333.0	Tetratricopeptide repeat (TPR)-like superfamily protein
g2315	AT1G23150	RBH	288.0	hypothetical protein
g20029	AT4G08790	RBH	581.0	Nitrilase/cyanide hydratase and apolipoprotein N-acyltransferase family protein
g14660	AT3G21910	RBH	506.0	cysteine-rich repeat secretory protein, putative (DUF26)
g28051	AT5G47600	RBH	274.0	HSP20-like chaperones superfamily protein
g13374	AT3G10270	RBH	1447.0	DNA gyrase subunit B
g12574	AT3G02550	RBH	539.0	LOB domain-containing protein 41
g10153	AT2G26500	RBH	250.0	cytochrome b6f complex subunit (petM)
g581	AT1G06670	RBH	3239.0	nuclear DEIH-boxhelicase
g7757	AT2G02180	RBH	617.0	tobamovirus multiplication protein 3
g1054	AT1G11060	RBH	1796.0	WAPL (Wings apart-like protein regulation of heterochromatin) protein
g27694	AT5G44320	RBH	1212.0	Eukaryotic translation initiation factor 3 subunit 7 (eIF-3)
g13991	AT3G15740	RBH	419.0	RING/U-box superfamily protein
g21085	AT4G17730	RBH	498.0	syntaxin of plants 23
g21320	AT4G19975	RBH	733.0	nucleotide-diphospho-sugar transferase family protein
g17214	AT3G50400	RBH	764.0	GDSL-like Lipase/Acylhydrolase superfamily protein
g2439	AT1G24450	RBH	311.0	Ribonuclease III family protein
g29527	AT5G61910	RBH	2781.0	DCD (Development and Cell Death) domain protein
g23116	AT4G37030	RBH	1156.0	membrane protein
g23007	AT4G35905	RBH	153.0	Trm112p-like protein
g12576	AT3G02560	RBH	390.0	Ribosomal protein S7e family protein
g28127	AT5G48340	RBH	1033.0	hypothetical protein
g10460	AT2G29550	RBH	945.0	tubulin beta-7 chain
g13918	AT3G15095	RBH	1009.0	Serine/Threonine-kinase pakA-like protein
g6408	AT1G68740	RBH	1618.0	H1
g27696	AT5G44340	RBH	935.0	tubulin beta chain 4
g4930	AT1G53620	RBH	182.0	transmembrane protein
g4254	AT1G47240	RBH	1070.0	NRAMP metal ion transporter 2
g23728	AT5G03820	RBH	723.0	GDSL-like Lipase/Acylhydrolase family protein
g29374	AT5G60350	RBH	501.0	hypothetical protein
g13455	AT3G10985	RBH	218.0	senescence associated gene 20
g10888	AT2G33510	RBH	347.0	ATP-dependent RNA helicase
g13993	AT3G15760	RBH	283.0	cytochrome P450 family protein
g23544	AT5G02050	RBH	538.0	Mitochondrial glycoprotein family protein
g18064	AT3G58770	RBH	1570.0	hypothetical protein
g9119	AT2G16430	RBH	981.0	purple acid phosphatase 10
g28817	AT5G54970	RBH	249.0	hypothetical protein
g27016	AT5G38070	RBH	532.0	RING/FYVE/PHD zinc finger superfamily protein
g711	AT1G07910	RBH	2334.0	RNAligase
g27327	AT5G40910	RBH	1538.0	Disease resistance protein (TIR-NBS-LRR class) family
g5039	AT1G54720	RBH	116.0	early-responsive to dehydration protein-related / ERD protein-like protein
g904	AT1G09720	RBH	1815.0	Kinase interacting (KIP1-like) family protein
g20338	AT4G11400	RBH	1178.0	ARID/BRIGHT DNA-binding , ELM2 domain and myb-like DNA-binding domain-containing protein
g17929	AT3G57420	RBH	1578.0	transmembrane protein, putative (DUF288)
g22129	AT4G27650	RBH	773.0	Eukaryotic release factor 1 (eRF1) family protein
g25309	AT5G20290	RBH	453.0	Ribosomal protein S8e family protein
g12090	AT2G45000	RBH	887.0	structural constituent of nuclear pore
g7794	AT2G02540	RBH	646.0	homeobox protein 21
g27897	AT5G46130	RBH	731.0	hypothetical protein (DUF295)
g29376	AT5G60370	RBH	845.0	exonuclease V-like protein
g11298	AT2G37440	RBH	995.0	DNAse I-like superfamily protein
g28158	AT5G48600	RBH	2519.0	structural maintenance of chromosome 3
g4433	AT1G48920	RBH	1063.0	nucleolin like 1
g4611	AT1G50710	RBH	874.0	HAUS augmin-like complex subunit
g17692	AT3G55050	RBH	795.0	Protein phosphatase 2C family protein
g1646	AT1G16700	RBH	459.0	Alpha-helical ferredoxin
g3007	AT1G31050	RBH	911.0	basic helix-loop-helix (bHLH) DNA-binding superfamily protein
g25023	AT5G17520	RBH	836.0	root cap 1 (RCP1)
g28815	AT5G54950	RBH	154.0	Aconitase family protein
g29879	AT5G65330	RBH	705.0	AGAMOUS-like 78
g10859	AT2G33233	RBH	137.0	low-molecular-weight cysteine-rich 49
g27014	AT5G38040	RBH	919.0	UDP-Glycosyltransferase superfamily protein
g9278	AT2G17975	RBH	559.0	zinc finger (Ran-binding) family protein
g8045	AT2G04840	RBH	802.0	F-box only protein (DUF295)
g27754	AT5G44790	RBH	2034.0	copper-exporting ATPase / responsive-to-antagonist 1 / copper-transporting ATPase (RAN1)
g4016	AT1G43000	RBH	457.0	PLATZ transcription factor family protein
g22994	AT4G35785	RBH	443.0	RNA-binding (RRM/RBD/RNP motifs) family protein
g1969	AT1G19835	RBH	2009.0	filament-like protein (DUF869)
g365	AT1G04625	RBH	546.0	Polynucleotidyl transferase, ribonuclease H-like superfamily protein
g18860	AT4G02690	RBH	489.0	Bax inhibitor-1 family protein
g15150	AT3G26310	RBH	1038.0	cytochrome P450, family 71, subfamily B, polypeptide 35
g25046	AT5G17750	RBH	810.0	P-loop containing nucleoside triphosphate hydrolases superfamily protein
g25186	AT5G19130	RBH	1433.0	GPI transamidase component family protein / Gaa1-like family protein
g4080	AT1G43580	RBH	859.0	Sphingomyelin synthetase family protein
g760	AT1G08350	RBH	1204.0	Endomembrane protein 70 protein family
g29676	AT5G63420	RBH	1869.0	RNA-metabolising metallo-beta-lactamase family protein
g27871	AT5G45900	RBH	1431.0	ThiF family protein
g8175	AT2G06050	RBH	804.0	oxophytodienoate-reductase 3
g11336	AT2G37810	RBH	487.0	Cysteine/Histidine-rich C1 domain family protein
g4039	AT1G43170	RBH	806.0	ribosomal protein 1
g14503	AT3G20530	RBH	808.0	Protein kinase superfamily protein
g22996	AT4G35800	RBH	3803.0	RNA polymerase II large subunit
g14047	AT3G16290	RBH	1796.0	AAA-type ATPase family protein
g9353	AT2G18720	RBH	920.0	Translation elongation factor EF1A/initiation factor IF2gamma family protein
g17557	AT3G53690	RBH	660.0	RING/U-box superfamily protein
g7881	AT2G03410	RBH	706.0	Mo25 family protein
g3354	AT1G34130	RBH	1509.0	staurosporin and temperature sensitive 3-like b
g25044	AT5G17730	RBH	971.0	P-loop containing nucleoside triphosphate hydrolases superfamily protein
g28224	AT5G49220	RBH	842.0	hypothetical protein (DUF789)
g1759	AT1G17750	RBH	2182.0	PEP1 receptor 2
g26005	AT5G27830	RBH	658.0	folate receptor family protein
g12644	AT3G03200	RBH	1009.0	NAC domain containing protein 45
g219	AT1G03130	RBH	419.0	photosystem I subunit D-2
g7221	AT1G76910	RBH	286.0	hypothetical protein
g18829	AT4G02410	RBH	1385.0	Concanavalin A-like lectin protein kinase family protein
g2945	AT1G30540	RBH	707.0	Actin-like ATPase superfamily protein
g8808	AT2G13680	RBH	3992.0	callose synthase 5
g29504	AT5G61640	RBH	426.0	peptidemethionine sulfoxide reductase 1
g22143	AT4G27745	RBH	226.0	Yippee family putative zinc-binding protein
g16278	AT3G42770	RBH	531.0	F-box/RNI-like/FBD-like domains-containing protein
g928	AT1G09930	RBH	1497.0	oligopeptide transporter 2
g14738	AT3G22550	RBH	540.0	NAD(P)H-quinone oxidoreductase subunit, putative (DUF581)
g25581	AT5G23680	RBH	599.0	Sterile alpha motif (SAM) domain-containing protein
g24491	AT5G11780	RBH	1021.0	SNF2 domain protein
g9078	AT2G16040	RBH	781.0	hAT dimerization domain-containing protein / transposase-like protein
g10462	AT2G29570	RBH	541.0	proliferating cell nuclear antigen 2
g23114	AT4G37020	RBH	528.0	initiation factor 4A-like protein
g26722	AT5G35570	RBH	1358.0	O-fucosyltransferase family protein
g4788	AT1G52342	RBH	135.0	hypothetical protein
g18188	AT3G60060	RBH	317.0	NAD(P)-binding Rossmann-fold superfamily protein
g14237	AT3G18090	RBH	2078.0	nuclear RNA polymerase D2B
g12249	AT2G46570	RBH	1184.0	laccase 6
g24498	AT5G11850	RBH	1817.0	Protein kinase superfamily protein
g13376	AT3G10290	RBH	648.0	Nucleotide-sugar transporter family protein
g22560	AT4G31670	RBH	1250.0	ubiquitin-specific protease 18
g7376	AT1G78430	RBH	649.0	ROP interactive partner 2
g27535	AT5G42870	RBH	1899.0	phosphatidic acid phosphohydrolase 2
g20517	AT4G12950	RBH	352.0	Fasciclin-like arabinogalactan family protein
g23969	AT5G06200	RBH	398.0	Uncharacterized protein family (UPF0497)
g18951	AT4G03390	RBH	1573.0	STRUBBELIG-receptor family 3
g23155	AT4G37400	RBH	1038.0	cytochrome P450, family 81, subfamily F, polypeptide 3
g12104	AT2G45150	RBH	775.0	cytidinediphosphate diacylglycerol synthase 4
g11257	AT2G37040	RBH	1502.0	PHE ammonia lyase 1
g8905	AT2G14395	RBH	477.0	hypothetical protein
g9935	AT2G24350	RBH	1107.0	RNA binding (RRM/RBD/RNP motifs) family protein
g11440	AT2G38830	RBH	681.0	Ubiquitin-conjugating enzyme/RWD-like protein
g10816	AT2G32850	RBH	1397.0	Protein kinase superfamily protein
g25882	AT5G26690	RBH	226.0	Heavy metal transport/detoxification superfamily protein
g23647	AT5G03140	RBH	1446.0	Concanavalin A-like lectin protein kinase family protein
g28953	AT5G56290	RBH	1499.0	peroxin 5
g18843	AT4G02530	RBH	431.0	chloroplast thylakoid lumen protein
g18953	AT4G03410	RBH	745.0	Peroxisomal membrane 22 kDa (Mpv17/PMP22) family protein
g18302	AT3G61172	RBH	154.0	low-molecular-weight cysteine-rich 8
g14654	AT3G21860	RBH	286.0	SKP1-like 10
g14619	AT3G21520	RBH	416.0	transmembrane protein, putative (DUF679 domain membrane protein 1)
g29122	AT5G57880	RBH	712.0	multipolar spindle 1
g3378	AT1G34380	RBH	725.0	5'-3' exonuclease family protein
g6038	AT1G65250	RBH	772.0	Protein kinase superfamily protein
g22959	AT4G35470	RBH	1107.0	plant intracellular ras group-related LRR 4
g5554	AT1G60783	RBH	195.0	cyclin-dependent kinase inhibitor SMR2-like protein
g2696	AT1G27940	RBH	2536.0	P-glycoprotein 13
g27160	AT5G39430	RBH	1038.0	DUF1336 family protein, putative (DUF1336)
g17033	AT3G48660	RBH	173.0	transmembrane protein, putative (DUF 3339)
g14389	AT3G19490	RBH	1160.0	sodium:hydrogen antiporter 1
g17343	AT3G51660	RBH	229.0	Tautomerase/MIF superfamily protein
g21650	AT4G23120	RBH	734.0	Bromo-adjacent homology (BAH) domain-containing protein
g25880	AT5G26710	RBH	1489.0	Glutamyl/glutaminyl-tRNA synthetase, class Ic
g29107	AT5G57740	RBH	1037.0	hypothetical protein
g23645	AT5G03110	RBH	569.0	protamine P1 family protein
g9526	AT2G20495	RBH	620.0	Serine/Threonine-kinase
g25342	AT5G20650	RBH	297.0	copper transporter 5
g5958	AT1G64450	RBH	665.0	Glycine-rich protein family
g28226	AT5G49240	RBH	606.0	pseudo-response regulator 4
g20708	AT4G14500	RBH	896.0	Polyketide cyclase/dehydrase and lipid transport superfamily protein
g22239	AT4G28620	RBH	1409.0	ABC transporter of the mitochondrion 2
g4737	AT1G51890	RBH	1803.0	Leucine-rich repeat protein kinase family protein
g13527	AT3G11670	RBH	1684.0	UDP-Glycosyltransferase superfamily protein
g29428	AT5G60900	RBH	1532.0	receptor-like protein kinase 1
g17031	AT3G48640	RBH	405.0	transmembrane protein
g6112	AT1G65900	RBH	846.0	plant/protein
g29105	AT5G57710	RBH	2024.0	Double Clp-N motif-containing P-loop nucleoside triphosphate hydrolases superfamily protein
g810	AT1G08830	RBH	299.0	copper/zinc superoxide dismutase 1
g7062	AT1G75300	RBH	538.0	NmrA-like negative transcriptional regulator family protein
g18234	AT3G60510	RBH	875.0	ATP-dependent caseinolytic (Clp) protease/crotonase family protein
g774	AT2G19365	RBH	173.0	Myb/SANT-like DNA-binding domain protein
g12676	AT3G03520	RBH	1083.0	non-specific phospholipase C3
g27293	AT5G40590	RBH	485.0	Cysteine/Histidine-rich C1 domain family protein
g1271	AT1G13050	RBH	652.0	proline-rich receptor-like kinase
g21516	AT4G21950	RBH	92.0	hypothetical protein
g15219	AT3G26940	RBH	897.0	Protein kinase superfamily protein
g13403	AT3G10530	RBH	1111.0	Transducin/WD40 repeat-like superfamily protein
g21866	AT4G25220	RBH	1005.0	root hair specific 15
g16863	AT3G60966	RBH	285.0	RING/U-box superfamily protein
g27372	AT5G41350	RBH	433.0	RING/U-box superfamily protein
g20515	AT4G12930	RBH	288.0	hypothetical protein
g21766	AT4G24204	RBH	248.0	RING/U-box superfamily protein
g1778	AT1G17950	RBH	523.0	myb domain protein 52
g6062	AT1G65430	RBH	1183.0	IBR domain-containing protein
g7060	AT1G75280	RBH	628.0	NmrA-like negative transcriptional regulator family protein
g25263	AT5G19840	RBH	1106.0	2-oxoglutarate (2OG) and Fe(II)-dependent oxygenase superfamily protein
g22159	AT4G27900	RBH	532.0	CCT motif family protein
g3445	AT1G35190	RBH	692.0	2-oxoglutarate (2OG) and Fe(II)-dependent oxygenase superfamily protein
g14501	AT3G20510	RBH	233.0	Transmembrane proteins 14C
g10803	AT2G32740	RBH	967.0	galactosyltransferase 13
g7888	AT2G03480	RBH	1256.0	QUASIMODO2 LIKE 2
g13401	AT3G10520	RBH	323.0	hemoglobin 2
g6479	AT1G69410	RBH	325.0	eukaryotic elongation factor 5A-3
g25679	AT5G24560	RBH	394.0	phloem protein 2-B12
g10574	AT2G30620	RBH	370.0	winged-helix DNA-binding transcription factor family protein
g21595	AT4G22600	RBH	513.0	transcription factor
g21883	AT4G25370	RBH	486.0	Double Clp-N motif protein
g21764	AT4G24190	RBH	1659.0	Chaperone protein htpG family protein
g24583	AT5G13030	RBH	1220.0	selenoprotein O
g25476	AT5G22730	RBH	786.0	F-box/RNI-like/FBD-like domains-containing protein
g6906	AT1G73760	RBH	765.0	RING/U-box superfamily protein
g2357	AT1G23550	RBH	661.0	similar to RCD one 2
g9655	AT2G21620	RBH	391.0	Adenine nucleotide alpha hydrolases-like superfamily protein
g5100	AT1G55320	RBH	1471.0	acyl-activating enzyme 18
g8592	AT2G11200	RBH	174.0	F-box family protein
g28951	AT5G56270	RBH	1421.0	WRKY DNA-binding protein 2
g22487	AT4G30950	RBH	930.0	fatty acid desaturase 6
g22916	AT4G35030	RBH	927.0	Protein kinase superfamily protein
g5556	AT1G60800	RBH	1305.0	NSP-interacting kinase 3
g21076	AT4G17670	RBH	325.0	senescence-associated family protein (DUF581)
g21597	AT4G22610	RBH	103.0	Bifunctional inhibitor/lipid-transfer protein/seed storage 2S albumin superfamily protein
g25240	AT5G19610	RBH	2853.0	GNOM-like 2
g4632	AT1G50910	RBH	1017.0	hypothetical protein
g1155	AT1G11915	RBH	673.0	wall-associated receptor kinase galacturonan-binding protein
g7135	AT1G76065	RBH	162.0	LYR family of Fe/S cluster biogenesis protein
g7113	AT1G75850	RBH	1632.0	VPS35 homolog B
g6114	AT1G65920	RBH	2090.0	Regulator of chromosome condensation (RCC1) family with FYVE zinc finger domain-containing protein
g20974	AT4G16590	RBH	1080.0	cellulose synthase-like A01
g13025	AT3G06550	RBH	1118.0	O-acetyltransferase family protein
g24118	AT5G07670	RBH	947.0	RNI-like superfamily protein
g29832	AT5G64905	RBH	188.0	elicitor peptide 3 precursor
g16945	AT3G47820	RBH	1086.0	PLANT U-BOX 39
g521	AT1G06100	RBH	618.0	Fatty acid desaturase family protein
g23333	AT4G39150	RBH	707.0	DNAJ heat shock N-terminal domain-containing protein
g9450	AT2G19690	RBH	308.0	phospholipase A2-beta
g6562	AT1G70210	RBH	672.0	1
g12196	AT2G46080	RBH	705.0	BPS1-like protein
g21708	AT4G23650	RBH	1097.0	calcium-dependent protein kinase 6
g28521	AT5G52180	RBH	922.0	transmembrane protein 161AB protein
g1300	AT1G13330	RBH	452.0	Tat-binding protein 1(Tbp-1)-interacting protein (TBPIP)
g11127	AT2G35790	RBH	492.0	transmembrane protein
g9970	AT2G24693	RBH	148.0	Protein of unknown function (PD694200)
g27866	AT5G45850	RBH	814.0	hypothetical protein (DUF688)
g19994	AT4G08555	RBH	135.0	hypothetical protein
g24650	AT5G13760	RBH	1070.0	Plasma-membrane choline transporter family protein
g10419	AT2G29070	RBH	644.0	Ubiquitin fusion degradation UFD1 family protein
g6050	AT1G65346	RBH	244.0	hypothetical protein
g827	AT1G09020	RBH	998.0	sucrose nonfermenting-like protein
g12760	AT3G04280	RBH	286.0	response regulator 22
g20767	AT4G14970	RBH	2848.0	fanconi anemia group D2 protein
g23331	AT4G39130	RBH	309.0	Dehydrin family protein
g2590	AT1G26880	RBH	238.0	Ribosomal protein L34e superfamily protein
g27048	AT5G38350	RBH	1667.0	Disease resistance protein (NBS-LRR class) family
g24928	AT5G16560	RBH	828.0	Homeodomain-like superfamily protein
g11033	AT2G34920	RBH	1372.0	RING/U-box superfamily protein
g4541	AT1G49930	RBH	243.0	alanine-tRNA ligase
g21806	AT4G24610	RBH	2402.0	pesticidal crystal cry8Ba protein
g27864	AT5G45830	RBH	606.0	delay of germination 1
g27395	AT5G41600	RBH	515.0	VIRB2-interacting protein 3
g10456	AT2G29510	RBH	1719.0	hypothetical protein (DUF3527)
g12762	AT3G04300	RBH	200.0	RmlC-like cupins superfamily protein
g28820	AT5G55020	RBH	1008.0	myb domain protein 120
g24652	AT5G13780	RBH	398.0	Acyl-CoA N-acyltransferases (NAT) superfamily protein
g22141	AT4G27730	RBH	1503.0	oligopeptide transporter 1
g11259	AT2G37060	RBH	353.0	nuclear factor Y, subunit B8
g29581	AT5G62460	RBH	637.0	RING/FYVE/PHD zinc finger superfamily protein
g25261	AT5G19820	RBH	2297.0	ARM repeat superfamily protein
g3015	AT1G31130	RBH	638.0	polyadenylate-binding protein 1-B-binding protein
g22476	AT4G30860	RBH	1030.0	SET domain group 4
g10801	AT2G32720	RBH	279.0	cytochrome B5 isoform B
g10077	AT2G25710	RBH	679.0	holocarboxylase synthase 1
g5229	AT1G56400	RBH	959.0	F-box family protein
g19925	AT4G08140	RBH	166.0	26S proteasome non-ATPase regulatory subunit-like protein
g15358	AT3G28190	RBH	225.0	transmembrane protein
g24896	AT5G16250	RBH	374.0	transmembrane protein
g2533	AT1G26355	RBH	224.0	SPIRAL1-like1
g11963	AT2G43790	RBH	821.0	MAP kinase 6
g22520	AT4G31290	RBH	476.0	ChaC-like family protein
g2633	AT1G27300	RBH	397.0	transmembrane protein
g22474	AT4G30845	RBH	231.0	DNA-directed RNA polymerase subunit beta
g14639	AT3G21710	RBH	443.0	transmembrane protein
g5977	AT1G64625	RBH	1084.0	Serine/threonine-protein kinase WNK (With No Lysine)-like protein
g1492	AT1G15085	RBH	118.0	hypothetical protein
g7824	AT2G02820	RBH	985.0	myb domain protein 88
g12958	AT3G05990	RBH	1043.0	Leucine-rich repeat (LRR) family protein
g245	AT1G03380	RBH	1992.0	yeast autophagy 18 G-like protein
g6493	AT1G69530	RBH	503.0	expansin A1
g10630	AT2G31100	RBH	738.0	alpha/beta-Hydrolases superfamily protein
g1157	AT1G11925	RBH	283.0	Stigma-specific Stig1 family protein
g20569	AT4G13395	RBH	115.0	ROTUNDIFOLIA like 12
g7111	AT1G75830	RBH	166.0	low-molecular-weight cysteine-rich 67
g11519	AT2G39650	RBH	606.0	cruciferin (DUF506)
g21463	AT4G21520	RBH	881.0	Transducin/WD40 repeat-like superfamily protein
g13027	AT3G06570	RBH	808.0	Galactose oxidase/kelch repeat superfamily protein
g12179	AT2G45900	RBH	1476.0	Phosphatidylinositol N-acetyglucosaminlytransferase subunit P-like protein
g27237	AT5G40090	RBH	939.0	Disease resistance protein (TIR-NBS class)
g24894	AT5G16230	RBH	840.0	Plant stearoyl-acyl-carrier-protein desaturase family protein
g5647	AT1G61600	RBH	868.0	DUF1262 family protein (DUF1262)
g18890	AT4G02950	RBH	651.0	Ubiquitin family protein
g12040	AT2G44540	RBH	1025.0	glycosyl hydrolase 9B9
g402	AT1G04990	RBH	837.0	Zinc finger C-x8-C-x5-C-x3-H type family protein
g10502	AT2G29940	RBH	2948.0	pleiotropic drug resistance 3
g10632	AT2G31130	RBH	860.0	hypothetical protein
g6073	AT1G65510	RBH	162.0	transmembrane protein
g20845	AT4G15610	RBH	387.0	Uncharacterized protein family (UPF0497)
g198	AT1G02930	RBH	424.0	glutathione S-transferase 6
g332	AT1G04300	RBH	2248.0	TRAF-like superfamily protein
g24181	AT5G08305	RBH	1110.0	Pentatricopeptide repeat (PPR) superfamily protein
g17135	AT3G49650	RBH	1695.0	P-loop containing nucleoside triphosphate hydrolases superfamily protein
g17549	AT3G53600	RBH	363.0	C2H2-type zinc finger family protein
g14349	AT3G19090	RBH	787.0	RNA-binding protein
g27087	AT5G38710	RBH	987.0	Methylenetetrahydrofolate reductase family protein
g11053	AT2G35100	RBH	921.0	Exostosin family protein
g11678	AT2G41090	RBH	391.0	Calcium-binding EF-hand family protein
g4543	AT1G49950	RBH	620.0	telomere repeat binding factor 1
g21804	AT3G09510	RBH	1009.0	Ribonuclease H-like superfamily protein
g484	AT1G05760	RBH	360.0	Mannose-binding lectin superfamily protein
g10086	AT2G25790	RBH	1942.0	Leucine-rich receptor-like protein kinase family protein
g23770	AT5G04210	RBH	403.0	CCCH-type zinc fingerfamily protein with RNA-binding domain-containing protein
g10224	AT2G27180	RBH	300.0	hypothetical protein
g6603	AT1G70620	RBH	1963.0	cyclin-like protein
g11197	AT2G36440	RBH	144.0	hypothetical protein
g4978	AT1G54080	RBH	826.0	oligouridylate-binding protein 1A
g11223	AT2G36730	RBH	1039.0	Pentatricopeptide repeat (PPR) superfamily protein
g23939	AT5G05900	RBH	930.0	UDP-Glycosyltransferase superfamily protein
g17274	AT3G50960	RBH	471.0	thioredoxin domain PLP3A-like protein
g11051	AT2G35080	RBH	491.0	ATP binding / aminoacyl-tRNA ligase/ nucleotide binding protein
g6357	AT1G68240	RBH	388.0	basic helix-loop-helix (bHLH) DNA-binding superfamily protein
g22164	AT4G27950	RBH	683.0	cytokinin response factor 4
g10084	AT2G25770	RBH	345.0	Polyketide cyclase/dehydrase and lipid transport superfamily protein
g10668	AT2G31450	RBH	786.0	DNA glycosylase superfamily protein
g17973	AT3G57870	RBH	337.0	sumo conjugation enzyme 1
g7945	AT2G04020	RBH	659.0	GDSL-like Lipase/Acylhydrolase superfamily protein
g6559	AT1G70170	RBH	775.0	matrix metalloproteinase
g4729	AT1G51805	RBH	1829.0	Leucine-rich repeat protein kinase family protein
g3099	AT1G31940	RBH	322.0	cystic fibrosis transmembrane conductance regulator
g22177	AT4G28070	RBH	971.0	AFG1-like ATPase family protein
g12061	AT2G44735	RBH	565.0	transmembrane protein
g2531	AT1G26330	RBH	2477.0	DNA binding protein
g25285	AT5G20070	RBH	897.0	nudix hydrolase homolog 19
g10853	AT2G33190	RBH	775.0	F-box only protein (DUF295)
g29955	AT5G66030	RBH	1540.0	Golgi-localized GRIP domain-containing protein
g17276	AT3G50990	RBH	700.0	Peroxidase superfamily protein
g6516	AT1G69760	RBH	354.0	suppressor SRP40-like protein
g6887	AT1G73600	RBH	1045.0	S-adenosyl-L-methionine-dependent methyltransferases superfamily protein
g18366	AT3G61750	RBH	817.0	Cytochrome b561/ferric reductase transmembrane with DOMON related domain-containing protein
g18558	AT4G00080	RBH	433.0	Plant invertase/pectin methylesterase inhibitor superfamily protein
g17729	AT3G55420	RBH	445.0	hypothetical protein
g21458	AT4G21470	RBH	766.0	riboflavin kinase/FMN hydrolase
g24688	AT5G14110	RBH	137.0	peroxidase (DUF 3339)
g20794	AT4G15200	RBH	1357.0	formin 3
g29859	AT5G65165	RBH	640.0	succinate dehydrogenase 2-3
g16776	AT3G46340	RBH	1833.0	Leucine-rich repeat protein kinase family protein
g27428	AT5G41900	RBH	976.0	alpha/beta-Hydrolases superfamily protein
g28462	AT5G51640	RBH	1049.0	trichome birefringence-like protein (DUF828)
g25051	AT5G17800	RBH	671.0	myb domain protein 56
g25225	AT5G19470	RBH	664.0	nudix hydrolase homolog 24
g25287	AT5G20090	RBH	232.0	Uncharacterized protein family (UPF0041)
g4358	AT1G48190	RBH	132.0	Galactose oxidase/kelch repeat superfamily protein
g14285	AT3G18500	RBH	929.0	DNAse I-like superfamily protein
g27541	AT5G42910	RBH	763.0	Basic-leucine zipper (bZIP) transcription factor family protein
g27235	AT5G40060	RBH	1952.0	Disease resistance protein (NBS-LRR class) family
g23237	AT4G38190	RBH	2304.0	cellulose synthase like D4
g18892	AT4G02970	RBH	558.0	7SL RNA1
g30097	AT5G67385	RBH	1246.0	Phototropic-responsive NPH3 family protein
g9660	AT2G21655	RBH	300.0	ECA1 gametogenesis family protein (DUF784)
g20182	AT4G10030	RBH	777.0	alpha/beta-Hydrolases superfamily protein
g2600	AT1G26960	RBH	527.0	homeobox protein 23
g24264	AT5G09500	RBH	301.0	Ribosomal protein S19 family protein
g10299	AT2G27930	RBH	276.0	PLATZ transcription factor family protein
g28702	AT5G53905	RBH	349.0	prolamin-like protein
g2164	AT1G21650	RBH	3719.0	Preprotein translocase SecA family protein
g17525	AT3G53350	RBH	841.0	ROP interactive partner 4
g16077	AT3G33530	RBH	2800.0	Transducin family protein / WD-40 repeat family protein
g523	AT1G06120	RBH	620.0	Fatty acid desaturase family protein
g25053	AT5G17820	RBH	637.0	Peroxidase superfamily protein
g18070	AT3G58830	RBH	704.0	haloacid dehalogenase (HAD) superfamily protein
g18877	AT4G02810	RBH	461.0	FANTASTIC four-like protein (DUF3049)
g7756	AT2G02170	RBH	997.0	Remorin family protein
g12467	AT3G01500	RBH	708.0	carbonic anhydrase 1
g3168	AT1G32500	RBH	978.0	non-intrinsic ABC protein 6
g29830	AT5G64890	RBH	223.0	elicitor peptide 2 precursor
g17842	AT3G56550	RBH	1187.0	Pentatricopeptide repeat (PPR) superfamily protein
g4679	AT1G51355	RBH	232.0	cyclin-dependent kinase inhibitor SMR3-like protein
g1536	AT1G15490	RBH	1318.0	alpha/beta-Hydrolases superfamily protein
g23235	AT4G38170	RBH	1139.0	FAR1-related sequence 9
g14931	AT3G24320	RBH	2309.0	MUTL protein homolog 1
g13952	AT3G15370	RBH	462.0	expansin 12
g4908	AT1G53400	RBH	238.0	Ubiquitin domain-containing protein
g10021	AT2G25215	RBH	122.0	hypothetical protein
g22186	AT4G28150	RBH	590.0	hypothetical protein (DUF789)
g7894	AT2G03550	RBH	641.0	alpha/beta-Hydrolases superfamily protein
g22046	AT4G26910	RBH	938.0	Dihydrolipoamide succinyltransferase
g144	AT1G02400	RBH	680.0	gibberellin 2-oxidase 6
g23634	AT5G03000	RBH	734.0	Galactose oxidase/kelch repeat superfamily protein
g12118	AT2G45290	RBH	1535.0	Transketolase
g4052	AT1G43310	RBH	177.0	Nucleotide-sugar transporter family protein
g11117	AT2G35720	RBH	1104.0	DNAJ heat shock N-terminal domain-containing protein
g12465	AT3G01480	RBH	893.0	cyclophilin 38
g17840	AT3G56530	RBH	561.0	NAC domain containing protein 64
g16393	AT3G43420	RBH	132.0	hypothetical protein
g7488	AT1G79570	RBH	2578.0	kinase superfamily with octicosapeptide/Phox/Bem1p domain-containing protein
g17722	AT3G55350	RBH	841.0	PIF / Ping-Pong family of plant transposase
g6267	AT1G67450	RBH	813.0	F-box and associated interaction domains-containing protein
g21028	AT4G17200	RBH	791.0	F-box and associated interaction domains-containing protein
g7251	AT1G77210	RBH	952.0	sugar transporter 14
g939	AT1G10030	RBH	260.0	ergosterol biosynthesis protein
g21956	AT4G26070	RBH	726.0	MAP kinase/ ERK kinase 1
g22951	AT4G35370	RBH	889.0	Transducin/WD40 repeat-like superfamily protein
g11626	AT2G40620	RBH	758.0	Basic-leucine zipper (bZIP) transcription factor family protein
g12557	AT3G02390	RBH	91.7	hypothetical protein
g14331	AT3G18930	RBH	821.0	RING/U-box superfamily protein
g7783	AT2G02450	RBH	729.0	NAC domain containing protein 35
g23306	AT4G38900	RBH	1128.0	Basic-leucine zipper (bZIP) transcription factor family protein
g15526	AT3G29320	RBH	1987.0	Glycosyl transferase, family 35
g30066	AT5G67090	RBH	1507.0	Subtilisin-like serine endopeptidase family protein
g11289	AT2G37360	RBH	1548.0	ABC-2 type transporter family protein
g2683	AT1G27760	RBH	908.0	interferon-related developmental regulator family protein / IFRD protein family
g1098	AT1G11460	RBH	682.0	nodulin MtN21 /EamA-like transporter family protein
g1575	AT1G15930	RBH	291.0	Ribosomal protein L7Ae/L30e/S12e/Gadd45 family protein
g24841	AT5G15710	RBH	924.0	Galactose oxidase/kelch repeat superfamily protein
g22953	AT4G35390	RBH	592.0	AT-hook protein of GA feedback 1
g4730	AT1G51810	RBH	1538.0	Leucine-rich repeat protein kinase family protein
g25162	AT5G18910	RBH	975.0	Protein kinase superfamily protein
g129	AT1G02270	RBH	1014.0	Calcium-binding endonuclease/exonuclease/phosphatase family
g8384	AT2G07680	RBH	2859.0	multidrug resistance-associated protein 11
g23218	AT4G38020	RBH	726.0	tRNA/rRNA methyltransferase (SpoU) family protein
g23304	AT4G38880	RBH	1090.0	GLN phosphoribosyl pyrophosphate amidotransferase 3
g29987	AT5G66330	RBH	827.0	Leucine-rich repeat (LRR) family protein
g30064	AT5G67070	RBH	264.0	ralf-like 34
g20676	AT4G14270	RBH	297.0	polyadenylate-binding protein interacting protein
g11961	AT2G43770	RBH	718.0	Transducin/WD40 repeat-like superfamily protein
g1667	AT1G16890	RBH	331.0	ubiquitin-conjugating enzyme 36
g21072	AT4G17616	RBH	1377.0	Pentatricopeptide repeat (PPR) superfamily protein
g11240	AT2G36890	RBH	631.0	Duplicated homeodomain-like superfamily protein
g17095	AT3G49290	RBH	640.0	ABL interactor-like protein 2
g5932	AT1G64220	RBH	151.0	translocase of outer membrane 7 kDa subunit 2
g18095	AT3G59100	RBH	3977.0	glucan synthase-like 11
g28440	AT5G51440	RBH	424.0	HSP20-like chaperones superfamily protein
g22255	AT4G28780	RBH	749.0	GDSL-like Lipase/Acylhydrolase superfamily protein
g11388	AT2G38330	RBH	1039.0	MATE efflux family protein
g28700	AT5G53895	RBH	228.0	hypothetical protein
g174	AT1G02705	RBH	237.0	hypothetical protein
g17527	AT3G53380	RBH	1338.0	Concanavalin A-like lectin protein kinase family protein
g27180	AT5G39610	RBH	595.0	NAC domain containing protein 6
g25167	AT5G18940	RBH	699.0	Mo25 family protein
g27309	AT5G40730	RBH	132.0	arabinogalactan protein 24
g4735	AT1G51870	RBH	1823.0	protein kinase family protein
g1665	AT1G16870	RBH	994.0	mitochondrial 28S ribosomal protein S29-like protein
g22399	AT4G30130	RBH	1512.0	DUF630 family protein (DUF630 and DUF632)
g5930	AT1G64200	RBH	478.0	vacuolar H -ATPase subunit E isoform 3
g21284	AT4G19640	RBH	415.0	Ras-related small GTP-binding family protein
g22175	AT4G28050	RBH	537.0	tetraspanin7
g18182	AT3G60000	RBH	914.0	QWRF motif protein (DUF566)
g18589	AT4G00310	RBH	617.0	Putative membrane lipoprotein
g9233	AT2G17550	RBH	1532.0	RB1-inducible coiled-coil protein
g18071	AT3G58840	RBH	612.0	Tropomyosin-like protein
g13653	AT3G12880	RBH	335.0	Plant invertase/pectin methylesterase inhibitor superfamily protein
g10125	AT2G26210	RBH	389.0	Ankyrin repeat family protein
g25603	AT5G23903	RBH	280.0	transmembrane protein
g25029	AT5G17580	RBH	1062.0	Phototropic-responsive NPH3 family protein
g27378	AT5G41430	RBH	279.0	RING/U-box superfamily protein
g15310	AT3G27750	RBH	440.0	PPR containing protein
g598	AT1G06850	RBH	681.0	basic leucine-zipper 52
g24183	AT5G08315	RBH	166.0	Defensin-like (DEFL) family protein
g20847	AT4G15630	RBH	378.0	Uncharacterized protein family (UPF0497)
g17720	AT3G55330	RBH	473.0	PsbP-like protein 1
g7907	AT2G03670	RBH	1233.0	cell division cycle 48B
g12098	AT2G45080	RBH	459.0	1
g11115	AT2G35700	RBH	399.0	ERF family protein 38
g20215	AT4G10340	RBH	564.0	light harvesting complex of photosystem II 5
g2775	AT1G28640	RBH	799.0	GDSL-like Lipase/Acylhydrolase superfamily protein
g25292	AT5G20140	RBH	820.0	SOUL heme-binding family protein
g18303	AT3G61177	RBH	155.0	low-molecular-weight cysteine-rich 53
g14078	AT3G16570	RBH	280.0	rapid alkalinization factor 23
g25515	AT5G23060	RBH	761.0	calcium sensing receptor
g10127	AT2G26240	RBH	204.0	Transmembrane proteins 14C
g7842	AT2G03010	RBH	755.0	hypothetical protein (DUF577)
g3489	AT1G35530	RBH	2887.0	DEAD/DEAH box RNA helicase family protein
g21998	AT4G26466	RBH	318.0	lorelei
g27725	AT5G44570	RBH	201.0	transmembrane protein
g18488	AT3G62980	RBH	1221.0	F-box/RNI-like superfamily protein
g24430	AT5G11170	RBH	882.0	DEAD/DEAH box RNA helicase family protein
g24901	AT5G16300	RBH	2183.0	Vps51/Vps67 family (components of vesicular transport) protein
g9480	AT2G20020	RBH	1432.0	RNA-binding CRS1 / YhbY (CRM) domain-containing protein
g1753	AT1G17690	RBH	1570.0	U3 small nucleolar RNA-associated protein
g29019	AT5G56890	RBH	2223.0	Protein kinase superfamily protein
g25517	AT5G23080	RBH	1884.0	SWAP (Suppressor-of-White-APricot)/surp domain-containing protein
g14788	AT3G23020	RBH	1754.0	Tetratricopeptide repeat (TPR)-like superfamily protein
g9346	AT2G18650	RBH	860.0	RING/U-box superfamily protein
g27324	AT5G40880	RBH	976.0	WD-40 repeat family protein / zfwd3 protein (ZFWD3)
g28456	AT5G51570	RBH	606.0	SPFH/Band 7/PHB domain-containing membrane-associated protein family
g7318	AT1G77870	RBH	243.0	membrane-anchored ubiquitin-fold protein 5 precursor
g7313	AT1G77830	RBH	211.0	RING/U-box superfamily protein
g1988	AT1G20020	RBH	772.0	ferredoxin-NADP[ ]-oxidoreductase 2
g7548	AT1G80170	RBH	904.0	Pectin lyase-like superfamily protein
g6805	AT1G72770	RBH	1052.0	HYPERSENSITIVE TO ABA1
g10411	AT2G28990	RBH	1804.0	Leucine-rich repeat protein kinase family protein
g13562	AT3G12010	RBH	1399.0	C18orf8
g11066	AT2G35230	RBH	764.0	VQ motif-containing protein
g1751	AT1G17665	RBH	654.0	CA-responsive protein
g12632	AT3G03080	RBH	717.0	Zinc-binding dehydrogenase family protein
g5038	AT1G54710	RBH	1911.0	autophagy 18h-like protein
g27326	AT5G40900	RBH	619.0	Nucleotide-diphospho-sugar transferase family protein
g28454	AT5G51550	RBH	695.0	EXORDIUM like 3
g2148	AT1G21475	RBH	376.0	hypothetical protein (DUF506)
g763	AT1G08380	RBH	279.0	photosystem I subunit O
g23050	AT4G36400	RBH	1138.0	FAD-linked oxidases family protein
g25308	AT5G20280	RBH	2158.0	sucrose phosphate synthase 1F
g29053	AT5G57200	RBH	1228.0	ENTH/ANTH/VHS superfamily protein
g23607	AT5G02700	RBH	890.0	F-box/RNI-like superfamily protein
g10413	AT2G29020	RBH	261.0	Rab5-interacting family protein
g23395	AT4G39770	RBH	724.0	Haloacid dehalogenase-like hydrolase (HAD) superfamily protein
g24229	AT5G08740	RBH	1045.0	NAD(P)H dehydrogenase C1
g11064	AT2G35210	RBH	808.0	root and pollen arfgap
g11656	AT2G40900	RBH	805.0	nodulin MtN21 /EamA-like transporter family protein
g7830	AT2G02880	RBH	639.0	mucin-like protein
g12783	AT3G04500	RBH	504.0	RNA-binding (RRM/RBD/RNP motifs) family protein
g21286	AT4G19650	RBH	1209.0	Mitochondrial transcription termination factor family protein
g23627	AT5G02920	RBH	434.0	F-box/RNI-like superfamily protein
g27494	AT5G42510	RBH	372.0	Disease resistance-responsive (dirigent-like protein) family protein
g15477	AT3G29033	RBH	328.0	glycine-rich protein
g20544	AT4G13220	RBH	350.0	transmembrane protein
g29819	AT5G64800	RBH	140.0	CLAVATA3/ESR-RELATED 21
g24266	AT5G09520	RBH	226.0	hydroxyproline-rich glycoprotein family protein
g7279	AT1G77500	RBH	1804.0	DUF630 family protein, putative (DUF630 and DUF632)
g20326	AT4G11340	RBH	1019.0	Disease resistance protein (TIR-NBS-LRR class) family
g761	AT1G08360	RBH	440.0	Ribosomal protein L1p/L10e family
g9595	AT2G21050	RBH	994.0	like AUXIN RESISTANT 2
g5517	AT1G60400	RBH	814.0	F-box/RNI-like superfamily protein
g19026	AT4G05095	RBH	276.0	non-LTR retrolelement reverse transcriptase
g13164	AT3G07850	RBH	887.0	Pectin lyase-like superfamily protein
g29128	AT5G57930	RBH	909.0	APO RNA-binding protein (DUF794)
g3471	AT1G35375	RBH	271.0	hypothetical protein
g10554	AT2G30424	RBH	209.0	Homeodomain-like superfamily protein
g13061	AT3G06860	RBH	1475.0	multifunctional protein 2
g10461	AT2G29560	RBH	976.0	cytosolic enolase
g18133	AT3G59490	RBH	594.0	hypothetical protein
g1473	AT1G14900	RBH	412.0	high mobility group A
g24432	AT5G11190	RBH	388.0	Integrase-type DNA-binding superfamily protein
g18521	AT3G63300	RBH	1014.0	FORKED 1
g28886	AT5G55660	RBH	1472.0	DEK domain-containing chromatin associated protein
g29375	AT5G60360	RBH	709.0	aleurain-like protease
g6857	AT1G73300	RBH	872.0	serine carboxypeptidase-like 2
g24797	AT5G15250	RBH	1396.0	FTSH protease 6
g8791	AT2G13500	RBH	568.0	Ta11-like non-LTR retrotransposon
g2539	AT1G26410	RBH	1137.0	FAD-binding Berberine family protein
g25492	AT5G22840	RBH	1123.0	Protein kinase superfamily protein
g29484	AT5G61460	RBH	2179.0	P-loop containing nucleoside triphosphate hydrolases superfamily protein
g3370	AT1G34317	RBH	180.0	hypothetical protein
g14739	AT3G22560	RBH	360.0	Acyl-CoA N-acyltransferases (NAT) superfamily protein
g17921	AT3G57340	RBH	761.0	DnaJ heat shock amino-terminal domain protein (DUF1977)
g1499	AT1G15160	RBH	984.0	MATE efflux family protein
g10463	AT2G29580	RBH	1005.0	CCCH-type zinc fingerfamily protein with RNA-binding domain-containing protein
g23188	AT4G37730	RBH	513.0	basic leucine-zipper 7
g18131	AT3G59470	RBH	542.0	Far-red impaired responsive (FAR1) family protein
g18309	AT3G61210	RBH	540.0	S-adenosyl-L-methionine-dependent methyltransferases superfamily protein
g28933	AT5G56090	RBH	925.0	cytochrome c oxidase 15
g5697	AT1G62085	RBH	938.0	Mitochondrial transcription termination factor family protein
g29377	AT5G60380	RBH	749.0	transmembrane protein, putative (DUF239)
g17565	AT3G53770	RBH	256.0	late embryogenesis abundant 3 (LEA3) family protein
g26688	AT5G35320	RBH	466.0	DBH-like monooxygenase
g12609	AT3G02870	RBH	552.0	Inositol monophosphatase family protein
g29878	AT5G65320	RBH	609.0	basic helix-loop-helix (bHLH) DNA-binding superfamily protein
g1968	AT1G19830	RBH	219.0	SAUR-like auxin-responsive protein family
g26114	AT5G28560	RBH	123.0	hypothetical protein
g9739	AT2G22450	RBH	970.0	riboflavin biosynthesis protein
g29928	AT5G65790	RBH	783.0	myb domain protein 68
g11908	AT2G43280	RBH	427.0	Far-red impaired responsive (FAR1) family protein
g3023	AT1G31190	RBH	766.0	myo-inositol monophosphatase like 1
g12450	AT3G01340	RBH	613.0	Transducin/WD40 repeat-like superfamily protein
g12875	AT3G05345	RBH	503.0	Chaperone DnaJ-domain superfamily protein
g25883	AT5G26680	RBH	936.0	5'-3' exonuclease family protein
g7660	AT2G01290	RBH	535.0	ribose-5-phosphate isomerase 2
g3500	AT1G35620	RBH	900.0	PDI-like 5-2
g2272	AT1G22750	RBH	506.0	transmembrane protein
g10605	AT2G30900	RBH	766.0	TRICHOME BIREFRINGENCE-LIKE 43
g20546	AT4G13235	RBH	189.0	embryo sac development arrest 21
g9366	AT2G18870	RBH	495.0	vernalization5/VIN3-like protein
g24570	AT5G12900	RBH	1165.0	DNA double-strand break repair RAD50 ATPase
g2727	AT1G28210	RBH	890.0	DNAJ heat shock family protein
g2120	AT1G21230	RBH	1523.0	wall associated kinase 5
g14234	AT3G18070	RBH	1045.0	beta glucosidase 43
g25881	AT5G26700	RBH	434.0	RmlC-like cupins superfamily protein
g3412	AT1G34640	RBH	222.0	peptidase
g3502	AT1G35660	RBH	2884.0	erythroid differentiation factor-like protein
g14509	AT3G20570	RBH	419.0	early nodulin-like protein 9
g22331	AT4G29530	RBH	506.0	Pyridoxal phosphate phosphatase-related protein
g1586	AT1G16025	RBH	233.0	hypothetical protein
g26700	AT5G35390	RBH	1340.0	Leucine-rich repeat protein kinase family protein
g20709	AT4G14510	RBH	1629.0	CRM family member 3B
g9238	AT2G17600	RBH	1175.0	Cysteine/Histidine-rich C1 domain family protein
g17397	AT3G52170	RBH	1014.0	DNA binding protein
g24572	AT5G12920	RBH	1010.0	Transducin/WD40 repeat-like superfamily protein
g808	AT1G08810	RBH	580.0	myb domain protein 60
g987	AT1G10455	RBH	310.0	B3 DNA-binding domain protein
g2652	AT1G27480	RBH	897.0	alpha/beta-Hydrolases superfamily protein
g6328	AT1G67970	RBH	767.0	heat shock transcription factor A8
g4668	AT1G51220	RBH	708.0	WIP domain protein 5
g15312	AT3G27785	RBH	914.0	myb domain protein 118
g22561	AT4G31680	RBH	945.0	Transcriptional factor B3 family protein
g872	AT1G09430	RBH	873.0	ATP-citrate lyase A-3
g28589	AT5G52840	RBH	343.0	NADH-ubiquinone oxidoreductase-like protein
g11929	AT2G43480	RBH	698.0	Peroxidase superfamily protein
g17923	AT3G57360	RBH	522.0	tRNA-splicing endonuclease subunit
g9846	AT2G23440	RBH	142.0	transmembrane protein
g20217	AT4G10360	RBH	538.0	TRAM, LAG1 and CLN8 (TLC) lipid-sensing domain containing protein
g26702	AT5G35405	RBH	304.0	ECA1 gametogenesis family protein (DUF784)
g11879	AT2G42990	RBH	726.0	GDSL-like Lipase/Acylhydrolase superfamily protein
g13402	AT3G10525	RBH	254.0	LOSS OF GIANT CELLS FROM ORGANS
g13732	AT3G13510	RBH	879.0	carboxyl-terminal peptidase, putative (DUF239)
g15015	AT3G25120	RBH	388.0	Mitochondrial import inner membrane translocase subunit Tim17/Tim22/Tim23 family protein
g22563	AT4G31700	RBH	504.0	ribosomal protein S6
g14902	AT3G24070	RBH	530.0	Zinc knuckle (CCHC-type) family protein
g4463	AT1G49160	RBH	1250.0	Protein kinase superfamily protein
g24470	AT5G11570	RBH	461.0	Major facilitator superfamily protein
g12235	AT2G46470	RBH	882.0	inner membrane protein OXA1-like protein
g18927	AT4G03190	RBH	1196.0	GRR1-like protein 1
g13717	AT3G13410	RBH	649.0	2-C-methyl-D-erythritol 4-phosphate cytidylyltransferase
g28045	AT5G47530	RBH	808.0	Auxin-responsive family protein
g28351	AT5G50420	RBH	1170.0	O-fucosyltransferase family protein
g9886	AT2G23890	RBH	1209.0	HAD-superfamily hydrolase, subfamily IG, 5'-nucleotidase
g28871	AT5G55520	RBH	1653.0	kinesin-like protein
g6039	AT1G65260	RBH	627.0	plastid transcriptionally active 4
g17188	AT3G50160	RBH	874.0	transmembrane protein, putative (DUF247)
g12768	AT3G04360	RBH	780.0	Calcium-dependent lipid-binding (CaLB domain) family protein
g26721	AT5G35560	RBH	1572.0	DENN (AEX-3) domain-containing protein
g12310	AT2G47190	RBH	573.0	myb domain protein 2
g14388	AT3G19480	RBH	1176.0	D-3-phosphoglycerate dehydrogenase
g407	AT1G05040	RBH	341.0	UBA-like domain protein
g21279	AT4G19570	RBH	1066.0	Chaperone DnaJ-domain superfamily protein
g13962	AT3G15460	RBH	656.0	Ribosomal RNA processing Brix domain protein
g12137	AT2G45490	RBH	602.0	ataurora3
g13461	AT3G11030	RBH	939.0	TRICHOME BIREFRINGENCE-LIKE 32
g24796	AT5G15240	RBH	853.0	Transmembrane amino acid transporter family protein
g13715	AT3G13390	RBH	1152.0	SKU5 similar 11
g1266	AT1G12990	RBH	719.0	beta-1,4-N-acetylglucosaminyltransferase family protein
g9065	AT2G15910	RBH	713.0	CSL zinc finger domain-containing protein
g28923	AT5G56000	RBH	1414.0	HEAT SHOCK PROTEIN 81.4
g1449	AT1G14687	RBH	353.0	homeobox protein 32
g28873	AT5G55540	RBH	2872.0	tornado 1
g2103	AT1G21070	RBH	709.0	Nucleotide-sugar transporter family protein
g12524	AT3G02090	RBH	1112.0	Insulinase (Peptidase family M16) protein
g28517	AT5G52150	RBH	415.0	RING/U-box superfamily protein
g638	AT1G07250	RBH	983.0	UDP-glucosyl transferase 71C4
g22705	AT4G33040	RBH	289.0	Thioredoxin superfamily protein
g10279	AT2G27710	RBH	211.0	60S acidic ribosomal protein family
g23397	AT4G39790	RBH	1341.0	bZIP transcription factor, putative (DUF630 and DUF632)
g11548	AT2G39890	RBH	895.0	proline transporter 1
g1498	AT1G15150	RBH	985.0	MATE efflux family protein
g1584	AT1G16020	RBH	1063.0	vacuolar fusion protein (DUF1712)
g28959	AT5G56340	RBH	813.0	RING/U-box superfamily protein
g17395	AT3G52155	RBH	447.0	Phosphoglycerate mutase family protein
g26334	AT5G30510	RBH	844.0	ribosomal protein S1
g13831	AT3G14290	RBH	489.0	20S proteasome alpha subunit E2
g14410	AT3G19660	RBH	119.0	hypothetical protein
g28515	AT5G52130	RBH	242.0	hypothetical protein
g4834	AT1G52720	RBH	243.0	hypothetical protein
g27641	AT5G43822	RBH	399.0	Pentatricopeptide repeat (PPR) superfamily protein
g22772	AT4G33710	RBH	348.0	CAP (Cysteine-rich secretory proteins, Antigen 5, and Pathogenesis-related 1 protein) superfamily protein
g27867	AT5G45860	RBH	330.0	PYR1-like 11
g21612	AT4G22745	RBH	406.0	methyl-CPG-binding domain 1
g11038	AT2G34970	RBH	1498.0	Trimeric LpxA-like enzyme
g1614	AT1G16330	RBH	1332.0	1
g1659	AT1G16820	RBH	191.0	vacuolar ATP synthase catalytic subunit-related / V-ATPase-related / vacuolar proton pump-like protein
g124	AT1G02205	RBH	1304.0	Fatty acid hydroxylase superfamily
g2444	AT1G24510	RBH	1101.0	TCP-1/cpn60 chaperonin family protein
g14322	AT3G18840	RBH	1407.0	LOW protein: PPR containing-like protein
g2249	AT1G22500	RBH	785.0	RING/U-box superfamily protein
g13649	AT3G12850	RBH	754.0	COP9 signalosome complex-related / CSN complex-like protein
g19108	AT4G04555	RBH	210.0	Myb family transcription factor
g21412	AT4G21050	RBH	439.0	Dof-type zinc finger domain-containing protein
g22158	AT4G27890	RBH	535.0	HSP20-like chaperones superfamily protein
g5949	AT1G64370	RBH	347.0	filaggrin-like protein
g13400	AT3G10510	RBH	759.0	Galactose oxidase/kelch repeat superfamily protein
g4552	AT1G50030	RBH	5122.0	target of rapamycin
g28134	AT5G48390	RBH	1934.0	Tetratricopeptide repeat (TPR)-like superfamily protein
g15342	AT3G28050	RBH	748.0	nodulin MtN21 /EamA-like transporter family protein
g4461	AT1G49140	RBH	221.0	NADH dehydrogenase ubiquinone 1 beta subcomplex subunit 10-B-like protein (Complex I subunit NDUFS6)
g17784	AT3G55930	RBH	559.0	pre-mRNA-splicing factor
g15432	AT3G28715	RBH	734.0	ATPase, V0/A0 complex, subunit C/D
g5307	AT1G57906	RBH	288.0	F-box protein
g19878	AT3G43150	RBH	327.0	hypothetical protein
g7857	AT2G03160	RBH	402.0	SKP1-like 19
g2206	AT1G22050	RBH	243.0	membrane-anchored ubiquitin-fold protein 6 precursor
g8812	AT2G13720	RBH	371.0	putative DNA topoisomerase
g29047	AT5G57140	RBH	827.0	purple acid phosphatase 28
g5616	AT1G61330	RBH	922.0	FBD, F-box and Leucine Rich Repeat domains containing protein
g20146	AT4G09720	RBH	457.0	RAB GTPase homolog G3A
g280	AT1G03780	RBH	1529.0	targeting protein for XKLP2
g5925	AT1G64160	RBH	377.0	Disease resistance-responsive (dirigent-like protein) family protein
g10195	AT2G26920	RBH	1330.0	Ubiquitin-associated/translation elongation factor EF1B protein
g1218	AT1G12550	RBH	647.0	D-isomer specific 2-hydroxyacid dehydrogenase family protein
g17567	AT3G53790	RBH	814.0	TRF-like 4
g28606	AT5G52980	RBH	445.0	ER-based factor for assembly of V-ATPase
g12365	AT2G47770	RBH	397.0	TSPO(outer membrane tryptophan-rich sensory protein)-like protein
g1264	AT1G12970	RBH	922.0	plant intracellular ras group-related LRR 3
g23764	AT5G04150	RBH	533.0	basic helix-loop-helix (bHLH) DNA-binding superfamily protein
g27994	AT5G47030	RBH	410.0	ATPase, F1 complex, delta/epsilon subunit
g27218	AT5G39910	RBH	724.0	Pectin lyase-like superfamily protein
g4970	AT1G54010	RBH	798.0	GDSL-like Lipase/Acylhydrolase superfamily protein
g18688	AT4G01150	RBH	325.0	CURVATURE THYLAKOID 1A-like protein
g5668	AT1G61790	RBH	704.0	Oligosaccharyltransferase complex/magnesium transporter family protein
g18281	AT3G60920	RBH	3576.0	beige/BEACH domain protein
g10699	AT2G31780	RBH	912.0	RING/U-box superfamily protein
g12367	AT2G47790	RBH	812.0	Transducin/WD40 repeat-like superfamily protein
g5927	AT1G64180	RBH	1218.0	intracellular protein transport protein USO1-like protein
g27422	AT5G41840	RBH	947.0	F-box/RNI-like superfamily protein
g6228	AT1G67035	RBH	340.0	homeobox Hox-B3-like protein
g25765	AT5G25360	RBH	354.0	hypothetical protein
g19079	AT4G04740	RBH	942.0	calcium-dependent protein kinase 23
g22379	AT4G29970	RBH	580.0	F-box and associated interaction domains-containing protein
g7620	AT1G80930	RBH	1801.0	MIF4G domain-containing protein / MA3 domain-containing protein
g21807	AT4G24620	RBH	1269.0	phosphoglucose isomerase 1
g1815	AT1G18330	RBH	772.0	Homeodomain-like superfamily protein
g3618	AT1G36675	RBH	190.0	glycine-rich protein
g2986	AT1G30870	RBH	712.0	Peroxidase superfamily protein
g22813	AT4G34060	RBH	2158.0	demeter-like protein 3
g25867	AT5G26360	RBH	1134.0	TCP-1/cpn60 chaperonin family protein
g15273	AT3G27410	RBH	257.0	transmembrane protein
g23905	AT5G05550	RBH	512.0	sequence-specific DNA binding transcription factor
g4807	AT1G52510	RBH	773.0	alpha/beta-Hydrolases superfamily protein
g18712	AT4G01360	RBH	709.0	BPS1-like protein
g23006	AT4G35900	RBH	569.0	Basic-leucine zipper (bZIP) transcription factor family protein
g252	AT1G03457	RBH	881.0	RNA-binding (RRM/RBD/RNP motifs) family protein
g21136	AT4G18230	RBH	477.0	UDP-N-acetylglucosamine transferase subunit ALG14-like protein
g12263	AT2G46720	RBH	951.0	3-ketoacyl-CoA synthase 13
g22033	AT4G26770	RBH	975.0	Phosphatidate cytidylyltransferase family protein
g1084	AT1G11330	RBH	1751.0	S-locus lectin protein kinase family protein
g21805	AT4G24600	RBH	256.0	hypothetical protein
g1817	AT1G18340	RBH	621.0	basal transcription factor complex subunit-like protein
g7538	AT1G80090	RBH	729.0	Cystathionine beta-synthase (CBS) family protein
g9448	AT2G19670	RBH	761.0	protein arginine methyltransferase 1A
g29577	AT5G62410	RBH	2393.0	structural maintenance of chromosomes 2
g10201	AT2G26975	RBH	292.0	Ctr copper transporter family
g7855	AT2G03140	RBH	3885.0	alpha/beta-Hydrolases superfamily protein
g2650	AT1G27461	RBH	734.0	hypothetical protein
g4673	AT1G51300	RBH	496.0	alpha/beta-Hydrolases superfamily protein
g25442	AT5G22360	RBH	457.0	vesicle-associated membrane protein 714
g14638	AT3G21700	RBH	598.0	Ras-related small GTP-binding family protein
g21758	AT4G24140	RBH	1033.0	alpha/beta-Hydrolases superfamily protein
g381	AT1G04780	RBH	1371.0	Ankyrin repeat family protein
g21700	AT4G23570	RBH	709.0	phosphatase-like protein
g22299	AT4G29220	RBH	984.0	phosphofructokinase 1
g26945	AT5G37420	RBH	847.0	hypothetical protein (DUF577)
g26908	AT5G37150	RBH	1434.0	P-loop containing nucleoside triphosphate hydrolases superfamily protein
g14873	AT3G23805	RBH	243.0	ralf-like 24
g25440	AT5G22350	RBH	882.0	fission ELM1-like protein (DUF1022)
g28287	AT5G49840	RBH	1244.0	ATP-dependent Clp protease
g19027	AT4G05090	RBH	816.0	Inositol monophosphatase family protein
g7711	AT2G01800	RBH	479.0	COP1-interacting protein-like protein
g22208	AT4G28365	RBH	407.0	early nodulin-like protein 3
g23667	AT5G03320	RBH	867.0	Protein kinase superfamily protein
g15006	AT3G25030	RBH	505.0	RING/U-box superfamily protein
g25744	AT5G25170	RBH	449.0	PPPDE putative thiol peptidase family protein
g5882	AT1G63770	RBH	2004.0	Peptidase M1 family protein
g9988	AT2G24860	RBH	297.0	DnaJ/Hsp40 cysteine-rich domain superfamily protein
g4646	AT1G51040	RBH	1085.0	Protein kinase superfamily protein
g28236	AT5G49320	RBH	521.0	transmembrane protein, putative (DUF1218)
g17511	AT3G53232	RBH	118.0	ROTUNDIFOLIA like 1
g18529	AT3G63390	RBH	355.0	hypothetical protein
g17496	AT3G53090	RBH	2363.0	ubiquitin-protein ligase 7
g22594	AT4G31980	RBH	1333.0	PPPDE thiol peptidase family protein
g27816	AT5G45370	RBH	771.0	nodulin MtN21 /EamA-like transporter family protein
g9579	AT2G20890	RBH	615.0	photosystem II reaction center PSB29 protein
g15340	AT3G28040	RBH	1965.0	Leucine-rich receptor-like protein kinase family protein
g14072	AT3G16530	RBH	563.0	Legume lectin family protein
g3255	AT1G33420	RBH	1441.0	RING/FYVE/PHD zinc finger superfamily protein
g13149	AT3G07700	RBH	1484.0	Protein kinase superfamily protein
g1376	AT1G14020	RBH	1040.0	O-fucosyltransferase family protein
g9990	AT2G24950	RBH	779.0	transmembrane protein, putative (DUF239)
g12631	AT3G03070	RBH	231.0	NADH-ubiquinone oxidoreductase-like protein
g18203	AT3G60200	RBH	619.0	hypothetical protein
g11400	AT2G38450	RBH	232.0	Sel1 repeat protein
g22596	AT4G32000	RBH	941.0	Protein kinase superfamily protein
g21060	AT4G17530	RBH	421.0	RAB GTPase homolog 1C
g7299	AT1G77690	RBH	970.0	like AUX1 3
g21134	AT4G18210	RBH	754.0	purine permease 10
g22353	AT4G29720	RBH	1100.0	polyamine oxidase 5
g4567	AT1G50240	RBH	2655.0	kinase family with ARM repeat domain-containing protein
g21573	AT4G22370	RBH	523.0	transmembrane protein
g12619	AT3G02940	RBH	670.0	myb domain protein 107
g5146	AT1G55750	RBH	1223.0	BSD domain (BTF2-like transcription factors, Synapse-associated proteins and DOS2-like proteins)
g250	AT1G03440	RBH	800.0	Leucine-rich repeat (LRR) family protein
g10768	AT2G32400	RBH	1898.0	glutamate receptor 5
g13624	AT3G12610	RBH	745.0	Leucine-rich repeat (LRR) family protein
g2997	AT1G30950	RBH	896.0	F-box family protein
g9107	AT2G16290	RBH	717.0	F-box SKIP23-like protein (DUF295)
g18995	AT4G05410	RBH	1041.0	Transducin/WD40 repeat-like superfamily protein
g18888	AT4G02930	RBH	929.0	GTP binding Elongation factor Tu family protein
g28093	AT5G48000	RBH	1076.0	cytochrome P450, family 708, subfamily A, polypeptide 2
g3444	AT1G35183	RBH	251.0	zinc finger, C3HC4 type (RING finger) protein
g7890	AT2G03505	RBH	272.0	Carbohydrate-binding X8 domain superfamily protein
g10852	AT2G33180	RBH	337.0	hypothetical protein
g16512	AT3G44240	RBH	487.0	Polynucleotidyl transferase, ribonuclease H-like superfamily protein
g20949	AT4G16440	RBH	977.0	ferredoxin hydrogenase
g22788	AT4G33880	RBH	731.0	ROOT HAIR DEFECTIVE 6-LIKE 2
g18559	AT4G00090	RBH	889.0	Transducin/WD40 repeat-like superfamily protein
g9247	AT2G17690	RBH	860.0	ascorbic acid mannose pathway regulator, putative (DUF295)
g552	AT1G06360	RBH	620.0	Fatty acid desaturase family protein
g1994	AT1G20080	RBH	1084.0	Calcium-dependent lipid-binding (CaLB domain) family protein
g383	AT1G04800	RBH	319.0	glycine-rich protein
g17702	AT3G55150	RBH	1312.0	exocyst subunit exo70 family protein H1
g22130	AT4G27652	RBH	137.0	hypothetical protein
g9426	AT2G19460	RBH	239.0	DUF3511 domain protein (DUF3511)
g7782	AT2G02440	RBH	280.0	transmembrane protein
g12700	AT3G03726	RBH	592.0	F-box/kelch-repeat protein, putative (DUF295)
g23907	AT5G05570	RBH	2313.0	transducin family protein / WD-40 repeat family protein
g395	AT1G04920	RBH	2201.0	sucrose phosphate synthase 3F
g235	AT1G03290	RBH	1160.0	ELKS/Rab6-interacting/CAST family protein
g26973	AT5G37690	RBH	729.0	SGNH hydrolase-type esterase superfamily protein
g25980	AT5G27600	RBH	1450.0	long-chain acyl-CoA synthetase 7
g16775	AT3G46330	RBH	1791.0	Leucine-rich repeat protein kinase family protein
g5128	AT1G55560	RBH	1140.0	SKU5 similar 14
g25825	AT5G25970	RBH	804.0	Core-2/I-branching beta-1,6-N-acetylglucosaminyltransferase family protein
g10706	AT2G31850	RBH	155.0	hypothetical protein
g28617	AT5G53100	RBH	755.0	NAD(P)-binding Rossmann-fold superfamily protein
g7445	AT1G79090	RBH	1567.0	topoisomerase II-associated protein
g28703	AT5G53910	RBH	474.0	RING/U-box superfamily protein
g28613	AT5G53050	RBH	898.0	alpha/beta-Hydrolases superfamily protein
g30024	AT5G66690	RBH	993.0	UDP-Glycosyltransferase superfamily protein
g16076	AT3G33528	RBH	236.0	hypothetical protein
g14070	AT3G16510	RBH	721.0	Calcium-dependent lipid-binding (CaLB domain) family protein
g2468	AT1G25240	RBH	770.0	ENTH/VHS/GAT family protein
g18553	AT4G00026	RBH	556.0	import inner membrane translocase subunit
g3257	AT1G33440	RBH	1244.0	Major facilitator superfamily protein
g23741	AT5G03910	RBH	1278.0	ABC2 homolog 12
g4972	AT1G54030	RBH	860.0	GDSL-like Lipase/Acylhydrolase superfamily protein
g2573	AT1G26740	RBH	266.0	Ribosomal L32p protein family
g14955	AT3G24515	RBH	891.0	ubiquitin-conjugating enzyme 37
g17794	AT3G56040	RBH	1839.0	UDP-glucose pyrophosphorylase 3
g21440	AT4G21310	RBH	340.0	transmembrane protein, putative (DUF1218)
g7447	AT1G79110	RBH	634.0	zinc ion binding protein
g28701	AT5G53900	RBH	772.0	Serine/threonine-protein kinase WNK (With No Lysine)-like protein
g116	AT1G02130	RBH	424.0	RAS 5
g15258	AT3G27320	RBH	954.0	alpha/beta-Hydrolases superfamily protein
g16465	AT3G43850	RBH	420.0	hypothetical protein
g24545	AT5G12310	RBH	528.0	RING/U-box superfamily protein
g28917	AT5G55930	RBH	1546.0	oligopeptide transporter 1
g9011	AT2G15345	RBH	247.0	Plant invertase/pectin methylesterase inhibitor superfamily protein
g7904	AT2G03630	RBH	561.0	suppressor SRP40-like protein
g17723	AT3G55360	RBH	641.0	3-oxo-5-alpha-steroid 4-dehydrogenase family protein
g9038	AT2G15610	RBH	267.0	hypothetical protein (DUF1685)
g28972	AT5G56440	RBH	868.0	F-box/RNI-like/FBD-like domains-containing protein
g9196	AT2G17170	RBH	686.0	Protein kinase superfamily protein
g6735	AT1G72090	RBH	1234.0	Methylthiotransferase
g22950	AT4G35360	RBH	744.0	pantothenate kinase
g12563	AT3G02450	RBH	1260.0	cell division protein ftsH
g22668	AT4G32680	RBH	564.0	transmembrane protein
g27379	AT5G41460	RBH	1086.0	transferring glycosyl group transferase (DUF604)
g22082	AT4G27170	RBH	342.0	seed storage albumin 4
g9815	AT2G23160	RBH	436.0	F-box family protein
g10380	AT2G28660	RBH	523.0	Chloroplast-targeted copper chaperone protein
g4284	AT1G47470	RBH	354.0	ECA1 gametogenesis family protein (DUF784)
g17513	AT3G53240	RBH	1851.0	receptor like protein 45
g13803	AT3G14070	RBH	1301.0	cation exchanger 9
g17721	AT3G55340	RBH	1097.0	phragmoplastin interacting protein 1
g22952	AT4G35380	RBH	3517.0	SEC7-like guanine nucleotide exchange family protein
g12561	AT3G02430	RBH	449.0	transmembrane protein, putative (DUF679)
g28567	AT5G52620	RBH	775.0	F-box associated ubiquitination effector family protein
g29538	AT5G62030	RBH	939.0	diphthamide synthesis DPH2 family protein
g1419	AT1G14410	RBH	537.0	ssDNA-binding transcriptional regulator
g6153	AT1G66300	RBH	916.0	F-box/RNI-like/FBD-like domains-containing protein
g7780	AT2G02410	RBH	692.0	yacP-like NYN domain protein
g5789	AT1G62930	RBH	1261.0	Tetratricopeptide repeat (TPR)-like superfamily protein
g12965	AT3G06050	RBH	407.0	peroxiredoxin IIF
g23720	AT5G03760	RBH	1107.0	Nucleotide-diphospho-sugar transferases superfamily protein
g14374	AT3G19340	RBH	1005.0	aminopeptidase (DUF3754)
g27098	AT5G38820	RBH	917.0	Transmembrane amino acid transporter family protein
g635	AT1G07220	RBH	1061.0	O-glucosyltransferase rumi-like protein (DUF821)
g20677	AT4G14276	RBH	188.0	Defensin-like (DEFL) family protein
g1653	AT1G16760	RBH	1570.0	kinase with adenine nucleotide alpha hydrolases-like domain-containing protein
g2442	AT1G24485	RBH	796.0	ER protein carbohydrate-binding protein
g4846	AT1G52825	RBH	157.0	sporulation-specific protein
g7319	AT1G77880	RBH	262.0	Galactose oxidase/kelch repeat superfamily protein
g28457	AT5G51585	RBH	455.0	transmembrane protein
g9089	AT2G16190	RBH	545.0	hypothetical protein
g28983	AT5G56550	RBH	348.0	oxidative stress 3
g12086	AT2G44950	RBH	1791.0	histone mono-ubiquitination 1
g27188	AT5G39690	RBH	511.0	NAC domain containing protein 93
g1443	AT1G14650	RBH	1594.0	SWAP (Suppressor-of-White-APricot)/surp domain-containing protein / ubiquitin family protein
g3562	AT1G36230	RBH	227.0	hypothetical protein
g18328	AT3G61410	RBH	677.0	U-box kinase family protein
g11885	AT2G43050	RBH	938.0	Plant invertase/pectin methylesterase inhibitor superfamily
g22699	AT4G32980	RBH	987.0	homeobox protein ATH1
g6059	AT1G65410	RBH	703.0	non-intrinsic ABC protein 11
g10410	AT2G28970	RBH	1566.0	Leucine-rich repeat protein kinase family protein
g4522	AT1G49750	RBH	967.0	Leucine-rich repeat (LRR) family protein
g29844	AT5G65030	RBH	404.0	nitric oxide synthase-interacting protein
g1651	AT1G16740	RBH	256.0	Ribosomal protein L20
g21257	AT4G19360	RBH	536.0	SCD6 protein-like protein
g22606	AT4G32100	RBH	250.0	Beta-1,3-N-Acetylglucosaminyltransferase family protein
g9120	AT2G16440	RBH	1744.0	Minichromosome maintenance (MCM2/3/5) family protein
g28866	AT5G55480	RBH	1558.0	SHV3-like 1
g21285	AT4G19645	RBH	536.0	TRAM, LAG1 and CLN8 (TLC) lipid-sensing domain containing protein
g21399	AT4G20900	RBH	862.0	Tetratricopeptide repeat (TPR)-like superfamily protein
g18588	AT4G00305	RBH	259.0	RING/U-box superfamily protein
g23349	AT4G39320	RBH	317.0	microtubule-associated protein-like protein
g12589	AT3G02677	RBH	197.0	hypothetical protein
g21308	AT4G19870	RBH	822.0	Galactose oxidase/kelch repeat superfamily protein
g10412	AT2G29000	RBH	1356.0	Leucine-rich repeat protein kinase family protein
g11032	AT2G34910	RBH	589.0	root hair specific protein
g1190	AT1G12240	RBH	1359.0	Glycosyl hydrolases family 32 protein
g9407	AT2G19260	RBH	1291.0	RING/FYVE/PHD zinc finger superfamily protein
g2168	AT1G21690	RBH	644.0	ATPase family associated with various cellular activities (AAA)
g21255	AT4G19230	RBH	1011.0	cytochrome P450, family 707, subfamily A, polypeptide 1
g5114	AT1G55440	RBH	1342.0	Cysteine/Histidine-rich C1 domain family protein
g1996	AT1G20100	RBH	572.0	DNA ligase-like protein
g21287	AT4G19660	RBH	1159.0	NPR1-like protein 4
g22	AT1G01220	RBH	2170.0	L-fucokinase/GDP-L-fucose pyrophosphorylase
g4922	AT1G53550	RBH	847.0	F-box family protein
g667	AT1G07520	RBH	1444.0	GRAS family transcription factor
g6341	AT1G68100	RBH	939.0	ZIP metal ion transporter family
g1691	AT1G17130	RBH	687.0	coiled-coil protein (DUF572)
g29150	AT5G58130	RBH	1516.0	RNA-binding (RRM/RBD/RNP motifs) family protein
g13368	AT3G10210	RBH	486.0	SEC14 cytosolic factor family protein / phosphoglyceride transfer family protein
g24431	AT5G11180	RBH	1875.0	glutamate receptor 2.6
g23248	AT4G38280	RBH	327.0	integral membrane hemolysin-III-like protein
g2852	AT1G29630	RBH	1518.0	5'-3' exonuclease family protein
g11643	AT2G40770	RBH	3454.0	RING-finger, DEAD-like helicase, PHD and SNF2 domain-containing protein
g17676	AT3G54910	RBH	538.0	RNI-like superfamily protein
g11755	AT2G41840	RBH	573.0	Ribosomal protein S5 family protein
g883	AT1G09540	RBH	753.0	myb domain protein 61
g417	AT1G05140	RBH	867.0	Peptidase M50 family protein
g1767	AT1G17830	RBH	679.0	hypothetical protein (DUF789)
g6033	AT1G65190	RBH	824.0	Protein kinase superfamily protein
g14300	AT3G18650	RBH	801.0	AGAMOUS-like 103
g18685	AT4G01120	RBH	738.0	G-box binding factor 2
g23613	AT5G02760	RBH	744.0	Protein phosphatase 2C family protein
g24433	AT5G11200	RBH	1008.0	DEAD/DEAH box RNA helicase family protein
g5301	AT1G57780	RBH	534.0	heavy-metal-associated domain-containing protein
g2177	AT1G21760	RBH	682.0	F-box protein 7
g2150	AT1G21510	RBH	642.0	TPRXL
g11757	AT2G41860	RBH	1097.0	calcium-dependent protein kinase 14
g28091	AT5G47980	RBH	914.0	HXXXD-type acyl-transferase family protein
g14765	AT3G22820	RBH	216.0	allergen-like protein
g4089	AT1G43665	RBH	246.0	Bifunctional inhibitor/lipid-transfer protein/seed storage 2S albumin superfamily protein
g23048	AT4G36380	RBH	1075.0	Cytochrome P450 superfamily protein
g1765	AT1G17810	RBH	528.0	beta-tonoplast intrinsic protein
g2149	AT1G21500	RBH	238.0	hypothetical protein
g28455	AT5G51560	RBH	1393.0	Leucine-rich repeat protein kinase family protein
g22358	AT4G29770	RBH	685.0	target of trans acting-siR480/255 protein
g13440	AT3G10850	RBH	540.0	Metallo-hydrolase/oxidoreductase superfamily protein
g29543	AT5G62070	RBH	823.0	IQ-domain 23
g11887	AT2G43070	RBH	1108.0	SIGNAL PEPTIDE PEPTIDASE-LIKE 3
g29664	AT5G63260	RBH	931.0	Zinc finger C-x8-C-x5-C-x3-H type family protein
g10919	AT2G33790	RBH	468.0	arabinogalactan protein 30
g18591	AT4G00320	RBH	1041.0	F-box/RNI-like superfamily protein
g12717	AT3G03850	RBH	182.0	SAUR-like auxin-responsive protein family
g27669	AT5G44080	RBH	583.0	Basic-leucine zipper (bZIP) transcription factor family protein
g23446	AT5G01100	RBH	1315.0	O-fucosyltransferase family protein
g13738	AT3G13570	RBH	447.0	SC35-like splicing factor 30A
g11996	AT2G44110	RBH	1012.0	Seven transmembrane MLO family protein
g9447	AT2G19660	RBH	1363.0	Cysteine/Histidine-rich C1 domain family protein
g25827	AT5G25990	RBH	215.0	core-2/I-branching beta-1,6-N-acetylglucosaminyltransferase family protein
g1192	AT1G12260	RBH	832.0	NAC 007
g29954	AT5G66010	RBH	503.0	RNA-binding (RRM/RBD/RNP motifs) family protein
g26971	AT5G37670	RBH	277.0	HSP20-like chaperones superfamily protein
g27179	AT5G39600	RBH	260.0	39S ribosomal protein
g5116	AT1G55460	RBH	838.0	DNA/RNA-binding protein Kin17, conserved region
g9946	AT2G24470	RBH	182.0	filament-like protein (DUF869)
g955	AT1G10140	RBH	337.0	Uncharacterized conserved protein UCP031279
g18351	AT3G61610	RBH	657.0	Galactose mutarotase-like superfamily protein
g22024	AT4G26690	RBH	1541.0	PLC-like phosphodiesterase family protein
g5931	AT1G64210	RBH	1207.0	Leucine-rich repeat protein kinase family protein
g25439	AT5G22340	RBH	701.0	NF-kappa-B inhibitor-like protein
g10300	AT2G27940	RBH	486.0	RING/U-box superfamily protein
g21121	AT4G18100	RBH	274.0	Ribosomal protein L32e
g26144	AT5G28680	RBH	1787.0	Malectin/receptor-like protein kinase family protein
g23496	AT5G01560	RBH	1413.0	lectin receptor kinase a4.3
g17937	AT3G57500	RBH	246.0	fission regulator-like protein
g4774	AT1G52230	RBH	287.0	photosystem I subunit H2
g25126	AT5G18520	RBH	897.0	Lung seven transmembrane receptor family protein
g9383	AT2G19030	RBH	144.0	ralf-like 11
g29956	AT5G66040	RBH	251.0	sulfurtransferase protein 16
g8047	AT2G04845	RBH	445.0	Acyl-CoA N-acyltransferases (NAT) superfamily protein
g6612	AT1G70720	RBH	398.0	Plant invertase/pectin methylesterase inhibitor superfamily protein
g2538	AT1G26400	RBH	1071.0	FAD-binding Berberine family protein
g25448	AT5G22420	RBH	555.0	fatty acid reductase 7
g10212	AT2G27070	RBH	1184.0	response regulator 13
g25103	AT5G18320	RBH	929.0	ARM repeat superfamily protein
g10302	AT2G27960	RBH	182.0	cyclin-dependent kinase-subunit 1
g15218	AT3G26935	RBH	927.0	DHHC-type zinc finger family protein
g26790	AT5G35930	RBH	2331.0	AMP-dependent synthetase and ligase family protein
g11416	AT2G38610	RBH	584.0	RNA-binding KH domain-containing protein
g7103	AT1G75750	RBH	198.0	GAST1 protein homolog 1
g29795	AT5G64590	RBH	380.0	NYN domain protein
g14380	AT3G19400	RBH	749.0	Cysteine proteinases superfamily protein
g29612	AT5G62790	RBH	1021.0	1-deoxy-D-xylulose 5-phosphate reductoisomerase
g11452	AT2G38970	RBH	1438.0	Zinc finger (C3HC4-type RING finger) family protein
g18006	AT3G58200	RBH	562.0	TRAF-like family protein
g5303	AT1G57800	RBH	1363.0	zinc finger (C3HC4-type RING finger) family protein
g7430	AT1G78950	RBH	1586.0	Terpenoid cyclases family protein
g2431	AT1G24340	RBH	1457.0	FAD/NAD(P)-binding oxidoreductase family protein
g13639	AT3G12760	RBH	520.0	defective in cullin neddylation protein
g14825	AT3G23340	RBH	916.0	casein kinase I-like 10
g7320	AT1G77885	RBH	156.0	hypothetical protein
g28426	AT5G51290	RBH	1266.0	Diacylglycerol kinase family protein
g25015	AT5G17450	RBH	314.0	Heavy metal transport/detoxification superfamily protein
g29870	AT5G65250	RBH	592.0	transmembrane protein
g25101	AT5G18300	RBH	276.0	NAC domain containing protein 88
g9634	AT2G21400	RBH	395.0	SHI-related sequence3
g18924	AT4G03170	RBH	506.0	AP2/B3-like transcriptional factor family protein
g23216	AT4G38000	RBH	514.0	DNA binding with one finger 4.7
g29130	AT5G57950	RBH	461.0	26S proteasome regulatory subunit
g27935	AT5G46470	RBH	2303.0	disease resistance protein (TIR-NBS-LRR class) family
g19123	AT4G04402	RBH	284.0	two-component phosphorelay mediator
g7432	AT1G78970	RBH	1587.0	lupeol synthase 1
g28734	AT5G54200	RBH	1698.0	Transducin/WD40 repeat-like superfamily protein
g2925	AT1G30350	RBH	763.0	Pectin lyase-like superfamily protein
g11774	AT2G42005	RBH	824.0	Transmembrane amino acid transporter family protein
g12977	AT3G06160	RBH	776.0	AP2/B3-like transcriptional factor family protein
g881	AT1G09520	RBH	530.0	hypothetical protein
g13839	AT3G14360	RBH	1066.0	alpha/beta-Hydrolases superfamily protein
g29158	AT5G58210	RBH	757.0	hydroxyproline-rich glycoprotein family protein
g6186	AT1G66600	RBH	508.0	ABA overly sensitive mutant 3
g13816	AT3G14180	RBH	914.0	sequence-specific DNA binding transcription factor
g23722	AT5G03780	RBH	820.0	TRF-like 10
g25315	AT5G20350	RBH	1290.0	Ankyrin repeat family protein with DHHC zinc finger domain-containing protein
g18465	AT3G62740	RBH	987.0	beta glucosidase 7
g18926	AT4G03180	RBH	373.0	rRNA-processing protein
g22819	AT4G34110	RBH	1295.0	poly(A) binding protein 2
g11049	AT2G35070	RBH	322.0	transmembrane protein
g25220	AT5G19420	RBH	2361.0	Regulator of chromosome condensation (RCC1) family with FYVE zinc finger domain-containing protein
g17806	AT3G56170	RBH	664.0	Ca-2 dependent nuclease
g9887	AT2G23900	RBH	978.0	Pectin lyase-like superfamily protein
g1017	AT1G10700	RBH	842.0	phosphoribosyl pyrophosphate (PRPP) synthase 3
g28614	AT5G53060	RBH	1326.0	RNA-binding KH domain-containing protein
g27250	AT5G40210	RBH	673.0	nodulin MtN21 /EamA-like transporter family protein
g7797	AT2G02570	RBH	612.0	nucleic acid binding/RNA binding protein
g1450	AT1G14688	RBH	299.0	E3 ubiquitin ligase
g464	AT1G05577	RBH	778.0	UPSTREAM OF FLC protein (DUF966)
g23193	AT4G37780	RBH	641.0	myb domain protein 87
g23670	AT5G03345	RBH	212.0	membrane magnesium transporter-like protein
g9424	AT2G19440	RBH	982.0	O-Glycosyl hydrolases family 17 protein
g26647	AT5G35050	RBH	428.0	hypothetical protein (DUF1985)
g15149	AT3G26300	RBH	1034.0	cytochrome P450, family 71, subfamily B, polypeptide 34
g24202	AT5G08490	RBH	1768.0	Tetratricopeptide repeat (TPR)-like superfamily protein
g6397	AT1G68630	RBH	337.0	PLAC8 family protein
g11303	AT2G37500	RBH	949.0	arginine biosynthesis protein ArgJ family
g25851	AT5G26230	RBH	497.0	membrane-associated kinase regulator
g10935	AT2G33980	RBH	659.0	nudix hydrolase homolog 22
g10978	AT2G34380	RBH	1040.0	Putative adipose-regulatory protein (Seipin)
g15659	AT3G30210	RBH	573.0	myb domain protein 121
g28834	AT5G55150	RBH	692.0	F-box SKIP23-like protein (DUF295)
g26014	AT5G27910	RBH	383.0	nuclear factor Y, subunit C8
g4695	AT1G51490	RBH	683.0	beta glucosidase 36
g14733	AT3G22500	RBH	508.0	Seed maturation protein
g29541	AT5G62060	RBH	630.0	F-box and associated interaction domains-containing protein
g76	AT1G01725	RBH	125.0	adenylosuccinate synthetase
g9948	AT2G24490	RBH	577.0	replicon protein A2
g5467	AT1G59865	RBH	157.0	transmembrane protein
g6395	AT1G68610	RBH	334.0	PLANT CADMIUM RESISTANCE 11
g13607	AT3G12440	RBH	702.0	Polynucleotidyl transferase, ribonuclease H-like superfamily protein
g17286	AT3G51090	RBH	504.0	coiled-coil 90B-like protein (DUF1640)
g3518	AT1G35830	RBH	591.0	VQ motif-containing protein
g22312	AT4G29330	RBH	531.0	DERLIN-1
g18225	AT3G60415	RBH	560.0	phosphoglycerate mutase family protein
g25401	AT5G21960	RBH	449.0	Integrase-type DNA-binding superfamily protein
g10443	AT2G29370	RBH	550.0	NAD(P)-binding Rossmann-fold superfamily protein
g9329	AT2G18470	RBH	965.0	roline-rich extensin-like receptor kinase 4
g13422	AT3G10680	RBH	981.0	HSP20-like chaperones superfamily protein
g4227	AT1G45230	RBH	446.0	DCL protein (DUF3223)
g4367	AT1G48270	RBH	662.0	G-protein-coupled receptor 1
g7878	AT2G03370	RBH	922.0	O-linked-mannose beta-1,4-N-acetylglucosaminyltransferase-like protein
g6917	AT1G73870	RBH	758.0	B-box type zinc finger protein with CCT domain-containing protein
g27943	AT5G46580	RBH	1476.0	pentatricopeptide (PPR) repeat-containing protein
g6031	AT1G65170	RBH	537.0	Ubiquitin carboxyl-terminal hydrolase family protein
g4345	AT1G48070	RBH	280.0	Thioredoxin superfamily protein
g1592	AT1G16090	RBH	421.0	wall associated kinase-like 7
g18730	AT4G01520	RBH	628.0	NAC domain containing protein 67
g6176	AT1G66520	RBH	716.0	formyltransferase
g5321	AT1G58100	RBH	697.0	TCP family transcription factor
g10441	AT2G29350	RBH	557.0	senescence-associated gene 13
g24017	AT5G06680	RBH	1726.0	spindle pole body component 98
g23689	AT5G03490	RBH	927.0	UDP-Glycosyltransferase superfamily protein
g2490	AT1G25425	RBH	196.0	CLAVATA3/ESR-RELATED 43
g29588	AT5G62530	RBH	1155.0	aldehyde dehydrogenase 12A1
g1312	AT1G13450	RBH	800.0	Homeodomain-like superfamily protein
g1267	AT1G13000	RBH	838.0	transmembrane protein, putative (DUF707)
g11136	AT2G35880	RBH	836.0	TPX2 (targeting protein for Xklp2) protein family
g16966	AT3G48050	RBH	3251.0	protein SUO
g4613	AT1G50730	RBH	1886.0	hypothetical protein
g13625	AT3G12620	RBH	776.0	Protein phosphatase 2C family protein
g25960	AT5G27430	RBH	347.0	Signal peptidase subunit
g7258	AT1G77290	RBH	543.0	Glutathione S-transferase family protein
g28516	AT5G52140	RBH	586.0	RING/U-box superfamily protein
g25268	AT5G19890	RBH	651.0	Peroxidase superfamily protein
g23416	AT4G39952	RBH	1583.0	Pentatricopeptide repeat (PPR) superfamily protein
g13305	AT3G09680	RBH	275.0	Ribosomal protein S12/S23 family protein
g7165	AT1G76360	RBH	991.0	Protein kinase superfamily protein
g14803	AT3G23150	RBH	1587.0	Signal transduction histidine kinase, hybrid-type, ethylene sensor
g11450	AT2G38950	RBH	1457.0	Transcription factor jumonji (jmj) family protein / zinc finger (C5HC2 type) family protein
g28899	AT5G55790	RBH	358.0	hypothetical protein
g1265	AT1G12980	RBH	675.0	Integrase-type DNA-binding superfamily protein
g22234	AT4G28570	RBH	1550.0	Long-chain fatty alcohol dehydrogenase family protein
g16838	AT3G46930	RBH	1018.0	Protein kinase superfamily protein
g16964	AT3G48030	RBH	719.0	hypoxia-responsive family protein / zinc finger (C3HC4-type RING finger) family protein
g22180	AT4G28088	RBH	156.0	Low temperature and salt responsive protein family
g18499	AT3G63090	RBH	819.0	Ubiquitin carboxyl-terminal hydrolase family protein
g10651	AT2G31310	RBH	396.0	LOB domain-containing protein 14
g22672	AT4G32720	RBH	879.0	La protein 1
g28514	AT5G52120	RBH	607.0	phloem protein 2-A14
g23414	AT4G39940	RBH	605.0	APS-kinase 2
g21649	AT4G23110	RBH	297.0	insulin-like growth factor binding protein
g16284	AT3G42800	RBH	590.0	AF-like protein
g51	AT1G01510	RBH	1301.0	NAD(P)-binding Rossmann-fold superfamily protein
g28836	AT5G55170	RBH	231.0	small ubiquitin-like modifier 3
g29182	AT5G58430	RBH	1290.0	exocyst subunit exo70 family protein B1
g27807	AT5G45280	RBH	796.0	Pectinacetylesterase family protein
g22878	AT4G34630	RBH	390.0	prostatic spermine-binding-like protein
g21159	AT4G18395	RBH	244.0	hypothetical protein
g24427	AT5G11140	RBH	488.0	phospholipase-like protein (PEARLI 4) family protein
g14136	AT3G17150	RBH	338.0	Plant invertase/pectin methylesterase inhibitor superfamily protein
g1717	AT1G17350	RBH	460.0	NADH:ubiquinone oxidoreductase intermediate-associated protein 30
g25385	AT5G21120	RBH	1088.0	ETHYLENE-INSENSITIVE3-like 2
g13408	AT3G10572	RBH	674.0	3-phosphoinositide-dependent protein kinase-1
g1908	AT1G19230	RBH	1858.0	Riboflavin synthase-like superfamily protein
g6748	AT1G72190	RBH	762.0	D-isomer specific 2-hydroxyacid dehydrogenase family protein
g20817	AT4G15390	RBH	921.0	HXXXD-type acyl-transferase family protein
g16686	AT3G45490	RBH	372.0	reverse transcriptase-like protein
g424	AT1G05205	RBH	184.0	hexokinase-1 protein
g18713	AT4G01370	RBH	785.0	MAP kinase 4
g9319	AT2G18370	RBH	229.0	Bifunctional inhibitor/lipid-transfer protein/seed storage 2S albumin superfamily protein
g9573	AT2G20840	RBH	582.0	Secretory carrier membrane protein (SCAMP) family protein
g6467	AT1G69295	RBH	424.0	plasmodesmata callose-binding protein 4
g28578	AT5G52730	RBH	301.0	Copper transport protein family
g9610	AT2G21185	RBH	157.0	transmembrane protein
g1385	AT1G14110	RBH	914.0	fucosyltransferase 9
g27458	AT5G42210	RBH	885.0	Major facilitator superfamily protein
g27963	AT5G46760	RBH	1221.0	Basic helix-loop-helix (bHLH) DNA-binding family protein
g22543	AT4G31490	RBH	1952.0	Coatomer, beta subunit
g272	AT1G03687	RBH	792.0	DTW domain-containing protein
g22664	AT4G32640	RBH	2192.0	Sec23/Sec24 protein transport family protein
g9525	AT2G20480	RBH	123.0	hypothetical protein
g17088	AT3G49210	RBH	1071.0	O-acyltransferase (WSD1-like) family protein
g164	AT1G02610	RBH	455.0	RING/FYVE/PHD zinc finger superfamily protein
g17886	AT3G56980	RBH	531.0	basic helix-loop-helix (bHLH) DNA-binding superfamily protein
g18711	AT4G01350	RBH	1333.0	Cysteine/Histidine-rich C1 domain family protein
g7481	AT1G79500	RBH	598.0	Aldolase-type TIM barrel family protein
g9571	AT2G20830	RBH	889.0	folic acid binding / transferase
g5135	AT1G55630	RBH	983.0	Pentatricopeptide repeat (PPR) superfamily protein
g15348	AT3G28100	RBH	602.0	nodulin MtN21 /EamA-like transporter family protein
g6895	AT1G73650	RBH	613.0	3-oxo-5-alpha-steroid 4-dehydrogenase (DUF1295)
g1387	AT1G14130	RBH	633.0	2-oxoglutarate (2OG) and Fe(II)-dependent oxygenase superfamily protein
g22181	AT4G28090	RBH	979.0	SKU5 similar 10
g7611	AT1G80840	RBH	530.0	WRKY DNA-binding protein 40
g25853	AT5G26250	RBH	1033.0	Major facilitator superfamily protein
g21543	AT4G22165	RBH	737.0	F-box protein (DUF295)
g27961	AT5G46740	RBH	1518.0	ubiquitin-specific protease 21
g22541	AT4G31470	RBH	385.0	CAP (Cysteine-rich secretory proteins, Antigen 5, and Pathogenesis-related 1 protein) superfamily protein
g3284	AT1G33760	RBH	380.0	Integrase-type DNA-binding superfamily protein
g10575	AT2G30630	RBH	1147.0	P-loop containing nucleoside triphosphate hydrolases superfamily protein
g27982	AT5G46915	RBH	557.0	transcriptional factor B3 family protein
g23729	AT5G03830	RBH	558.0	CDK inhibitor P21 binding protein
g17884	AT3G56960	RBH	1623.0	phosphatidyl inositol monophosphate 5 kinase 4
g15832	AT3G30820	RBH	661.0	retrotransposon ORF-1 protein
g12175	AT2G45860	RBH	149.0	hypothetical protein
g22882	AT4G34670	RBH	541.0	Ribosomal protein S3Ae
g9506	AT2G20310	RBH	895.0	RPM1 interacting protein 13
g12366	AT2G47780	RBH	478.0	Rubber elongation factor protein (REF)
g22078	AT4G27130	RBH	233.0	Translation initiation factor SUI1 family protein
g10858	AT2G33230	RBH	858.0	YUCCA 7
g22753	AT4G33550	RBH	215.0	Bifunctional inhibitor/lipid-transfer protein/seed storage 2S albumin superfamily protein
g10760	AT2G32310	RBH	575.0	CCT motif family protein
g5707	AT1G62200	RBH	1270.0	Major facilitator superfamily protein
g9757	AT2G22630	RBH	464.0	AGAMOUS-like 17
g1183	AT1G12170	RBH	738.0	F-box family protein
g21541	AT4G22150	RBH	613.0	UBA/UBX domain protein
g14911	AT3G24150	RBH	716.0	hypothetical protein
g4423	AT1G48800	RBH	1224.0	Terpenoid cyclases/Protein prenyltransferases superfamily protein
g849	AT1G09210	RBH	849.0	calreticulin 1b
g23442	AT5G01070	RBH	427.0	RING/FYVE/PHD zinc finger superfamily protein
g17646	AT3G54620	RBH	822.0	basic leucine zipper 25
g22880	AT4G34650	RBH	856.0	squalene synthase 2
g11866	AT2G42880	RBH	1239.0	MAP kinase 20
g22425	AT4G30370	RBH	363.0	RING/U-box superfamily protein
g22751	AT4G33530	RBH	1751.0	K uptake permease 5
g18528	AT3G63380	RBH	2124.0	ATPase E1-E2 type family protein / haloacid dehalogenase-like hydrolase family protein
g11984	AT2G43990	RBH	1278.0	GPI-anchored adhesin-like protein
g15578	AT3G29638	RBH	892.0	General transcription factor 2-related zinc finger protein
g18735	AT4G01560	RBH	701.0	Ribosomal RNA processing Brix domain protein
g19849	AT4G08040	RBH	949.0	1-aminocyclopropane-1-carboxylate synthase 11
g253	AT1G03470	RBH	548.0	Kinase interacting (KIP1-like) family protein
g6726	AT1G71980	RBH	866.0	Protease-associated (PA) RING/U-box zinc finger family protein
g27789	AT5G45170	RBH	759.0	Haloacid dehalogenase-like hydrolase (HAD) superfamily protein
g4652	AT1G51100	RBH	426.0	potassium/sodium hyperpolarization-activated cyclic nucleotide-gated channel protein
g17018	AT3G48520	RBH	987.0	cytochrome P450, family 94, subfamily B, polypeptide 3
g6281	AT1G67580	RBH	1535.0	Protein kinase superfamily protein
g6249	AT1G67260	RBH	741.0	TCP family transcription factor
g3065	AT1G31650	RBH	1144.0	RHO guanyl-nucleotide exchange factor 14
g24918	AT5G16470	RBH	207.0	zinc finger (C2H2 type) family protein
g27310	AT5G40740	RBH	1512.0	HAUS augmin-like complex subunit
g12708	AT3G03780	RBH	1580.0	methionine synthase 2
g397	AT1G04945	RBH	1345.0	HIT-type Zinc finger family protein
g22042	AT4G26870	RBH	1056.0	Class II aminoacyl-tRNA and biotin synthetases superfamily protein
g6356	AT1G68238	RBH	128.0	transmembrane protein
g20786	AT4G15110	RBH	1192.0	cytochrome P450, family 97, subfamily B, polypeptide 3
g23735	AT5G03860	RBH	1173.0	malate synthase
g6094	AT1G65720	RBH	369.0	transmembrane protein
g251	AT1G03445	RBH	1641.0	Serine/threonine protein phosphatase family protein
g11698	AT2G41300	RBH	641.0	strictosidine synthase-like 1
g22310	AT4G29305	RBH	157.0	low-molecular-weight cysteine-rich 25
g20386	AT4G11845	RBH	316.0	Interleukin-1 receptor-associated kinase 4 protein
g14290	AT3G18550	RBH	849.0	TCP family transcription factor
g15204	AT3G26800	RBH	401.0	transmembrane protein
g21941	AT4G25910	RBH	478.0	NFU domain protein 3
g20516	AT4G12940	RBH	311.0	hypothetical protein
g10244	AT2G27350	RBH	1040.0	OTU-like cysteine protease family protein
g23388	AT4G39730	RBH	377.0	Lipase/lipooxygenase, PLAT/LH2 family protein
g28286	AT5G49830	RBH	1675.0	exocyst complex component 84B
g24974	AT5G17040	RBH	902.0	UDP-Glycosyltransferase superfamily protein
g7262	AT1G77330	RBH	635.0	2-oxoglutarate (2OG) and Fe(II)-dependent oxygenase superfamily protein
g18582	AT4G00250	RBH	634.0	DNA-binding storekeeper protein-related transcriptional regulator
g28882	AT5G55620	RBH	211.0	hypothetical protein
g13869	AT3G14610	RBH	1057.0	cytochrome P450, family 72, subfamily A, polypeptide 7
g27605	AT5G43460	RBH	306.0	HR-like lesion-inducing protein-like protein
g17519	AT3G53300	RBH	1026.0	cytochrome P450, family 71, subfamily B, polypeptide 31
g20384	AT4G11830	RBH	1731.0	phospholipase D gamma 2
g4476	AT1G49270	RBH	1425.0	Protein kinase superfamily protein
g8013	AT2G04520	RBH	289.0	Nucleic acid-binding, OB-fold-like protein
g8947	AT2G14710	RBH	738.0	F-box family protein
g2129	AT1G21310	RBH	644.0	extensin 3
g5200	AT1G56160	RBH	617.0	myb domain protein 72
g17854	AT3G56670	RBH	318.0	F-box/associated interaction domain protein
g24976	AT5G17060	RBH	393.0	ADP-ribosylation factor B1B
g16403	AT3G43470	RBH	481.0	zinc ion binding / nucleic acid binding protein
g29826	AT5G64850	RBH	239.0	sorbin/SH3 domain protein
g18818	AT4G02310	RBH	727.0	Galactose oxidase/kelch repeat superfamily protein
g22639	AT4G32400	RBH	802.0	Mitochondrial substrate carrier family protein
g15279	AT3G27470	RBH	823.0	lysine ketoglutarate reductase trans-splicing protein (DUF707)
g1181	AT1G12150	RBH	1078.0	weak chloroplast movement under blue light protein (DUF827)
g19117	AT4G04450	RBH	1095.0	WRKY family transcription factor
g2994	AT1G30930	RBH	731.0	F-box family protein
g17654	AT3G54700	RBH	1098.0	7
g2888	AT1G29990	RBH	252.0	prefoldin 6
g13480	AT3G11240	RBH	1143.0	arginine-tRNA protein transferase 2
g28288	AT5G49850	RBH	1226.0	Mannose-binding lectin superfamily protein
g7959	AT2G04040	RBH	956.0	MATE efflux family protein
g10970	AT2G34310	RBH	498.0	hypothetical protein
g23492	AT5G01520	RBH	502.0	RING/U-box superfamily protein
g1803	AT1G18197	RBH	273.0	GCK domain protein
g6435	AT1G68960	RBH	778.0	hypothetical protein (DUF295)
g6478	AT1G69400	RBH	645.0	Transducin/WD40 repeat-like superfamily protein
g18635	AT4G00730	RBH	1664.0	Homeobox-leucine zipper family protein / lipid-binding START domain-containing protein
g12611	AT3G02875	RBH	904.0	Peptidase M20/M25/M40 family protein
g29056	AT5G57230	RBH	319.0	Thioredoxin superfamily protein
g6262	AT1G67400	RBH	582.0	ELMO/CED-12 family protein
g21488	AT4G21750	RBH	1555.0	Homeobox-leucine zipper family protein / lipid-binding START domain-containing protein
g16453	AT3G43750	RBH	532.0	RING/U-box protein with C6HC-type zinc finger domain-containing protein
g2051	AT1G20650	RBH	791.0	Protein kinase superfamily protein
g15109	AT3G25970	RBH	1311.0	Pentatricopeptide repeat (PPR) superfamily protein
g27202	AT5G39785	RBH	1026.0	hypothetical protein (DUF1666)
g27312	AT5G40760	RBH	1064.0	glucose-6-phosphate dehydrogenase 6
g5044	AT1G54780	RBH	576.0	thylakoid lumen 18.3 kDa protein
g25718	AT5G24970	RBH	1572.0	Protein kinase superfamily protein
g21861	AT4G25170	RBH	738.0	Uncharacterized conserved protein (UCP012943)
g23318	AT4G39010	RBH	984.0	glycosyl hydrolase 9B18
g3419	AT1G34750	RBH	581.0	Protein phosphatase 2C family protein
g5627	AT1G61440	RBH	1707.0	S-locus lectin protein kinase family protein
g17578	AT3G53910	RBH	213.0	malate dehydrogenase-like protein
g20076	AT4G09010	RBH	716.0	ascorbate peroxidase 4
g29180	AT5G58412	RBH	192.0	Putative membrane lipoprotein
g9876	AT2G23770	RBH	1177.0	protein kinase family protein / peptidoglycan-binding LysM domain-containing protein
g24840	AT5G15700	RBH	2105.0	DNA/RNA polymerases superfamily protein
g24127	AT5G07770	RBH	1137.0	Actin-binding FH2 protein
g16938	AT3G47750	RBH	1920.0	ATP binding cassette subfamily A4
g12613	AT3G02885	RBH	194.0	GAST1 protein homolog 5
g23072	AT4G36620	RBH	441.0	GATA transcription factor 19
g16235	AT3G42570	RBH	282.0	peroxidase family protein
g317	AT1G04150	RBH	2082.0	C2 calcium/lipid-binding plant phosphoribosyltransferase family protein
g17428	AT3G52480	RBH	428.0	transmembrane protein
g6163	AT1G66400	RBH	310.0	calmodulin like 23
g426	AT1G05220	RBH	315.0	Transmembrane protein 97, Putative
g23448	AT5G01120	RBH	1053.0	hypothetical protein (DUF674)
g21863	AT4G25190	RBH	796.0	QWRF motif protein (DUF566)
g25170	AT5G18970	RBH	340.0	AWPM-19-like family protein
g6708	AT1G71800	RBH	927.0	cleavage stimulating factor 64
g12562	AT3G02440	RBH	993.0	TRICHOME BIREFRINGENCE-LIKE 20
g29917	AT5G65690	RBH	1377.0	phosphoenolpyruvate carboxykinase 2
g5486	AT1G60040	RBH	590.0	AGAMOUS-like 49
g7933	AT2G03930	RBH	184.0	hypothetical protein (DUF239)
g18323	AT3G61360	RBH	911.0	Tetratricopeptide repeat (TPR)-like superfamily protein
g15366	AT3G28270	RBH	677.0	transmembrane protein, putative (DUF677)
g29890	AT5G65430	RBH	536.0	general regulatory factor 8
g29639	AT5G63050	RBH	718.0	embryo defective 2759
g13871	AT3G14630	RBH	1058.0	cytochrome P450, family 72, subfamily A, polypeptide 9
g11915	AT2G43360	RBH	789.0	Radical SAM superfamily protein
g27192	AT5G39720	RBH	340.0	avirulence induced protein 2 like protein
g12670	AT3G03460	RBH	712.0	mediator of RNA polymerase II transcription subunit-like protein
g18219	AT3G60360	RBH	468.0	embryo sac development arrest 14
g11078	AT2G35360	RBH	452.0	ubiquitin family protein
g12560	AT3G02420	RBH	717.0	dihydroflavonol 4-reductase/flavanone protein
g20711	AT4G14530	RBH	264.0	agamous-like MADS-box protein
g1418	AT1G14400	RBH	316.0	ubiquitin carrier protein 1
g24078	AT5G07290	RBH	1860.0	MEI2-like 4
g9006	AT2G15300	RBH	1493.0	Leucine-rich repeat protein kinase family protein
g2460	AT1G24706	RBH	3762.0	THO2
g28794	AT5G54750	RBH	407.0	Transport protein particle (TRAPP) component
g4395	AT1G48540	RBH	2186.0	Outer arm dynein light chain 1 protein
g13058	AT3G06830	RBH	1171.0	Plant invertase/pectin methylesterase inhibitor superfamily
g3121	AT1G32080	RBH	1002.0	membrane protein
g7372	AT1G78390	RBH	1263.0	nine-cis-epoxycarotenoid dioxygenase 9
g19250	AT4G05590	RBH	301.0	pyruvate carrier-like protein
g1652	AT1G16750	RBH	1079.0	GPI-anchored adhesin-like protein, putative (Protein of unknown function, DUF547)
g11565	AT2G40060	RBH	527.0	Clathrin light chain protein
g188	AT1G02840	RBH	426.0	RNA-binding (RRM/RBD/RNP motifs) family protein
g27295	AT5G40600	RBH	576.0	bromodomain testis-specific protein
g14454	AT3G20080	RBH	1080.0	cytochrome P450, family 705, subfamily A, polypeptide 15
g13698	AT3G13226	RBH	790.0	regulatory protein RecX family protein
g23049	AT4G36390	RBH	1332.0	Methylthiotransferase
g18637	AT4G00750	RBH	1316.0	S-adenosyl-L-methionine-dependent methyltransferases superfamily protein
g13024	AT3G06545	RBH	386.0	transmembrane protein
g13227	AT3G08930	RBH	1036.0	LMBR1-like membrane protein
g21579	AT4G22440	RBH	179.0	hypothetical protein
g8011	AT2G04500	RBH	991.0	Cysteine/Histidine-rich C1 domain family protein
g15259	AT3G27325	RBH	2313.0	hydrolases, acting on ester bond
g20904	AT4G16045	RBH	507.0	TRAF-like superfamily protein
g23666	AT5G03310	RBH	231.0	SAUR-like auxin-responsive protein family
g1650	AT1G16730	RBH	400.0	hypothetical protein
g22654	AT4G32551	RBH	1991.0	transcriptional corepressor LEUNIG
g29759	AT5G64240	RBH	682.0	metacaspase 3
g4397	AT1G48560	RBH	1360.0	hypothetical protein
g4176	AT1G44820	RBH	902.0	Peptidase M20/M25/M40 family protein
g27297	AT5G40620	RBH	258.0	transmembrane protein
g13930	AT3G15220	RBH	1417.0	Protein kinase superfamily protein
g14658	AT3G21890	RBH	247.0	B-box type zinc finger family protein
g9845	AT2G23430	RBH	377.0	Cyclin-dependent kinase inhibitor family protein
g18724	AT4G01470	RBH	491.0	3
g30035	AT5G66810	RBH	1556.0	Ran-binding protein in the microtubule-organising centre protein
g13225	AT3G08910	RBH	657.0	DNAJ heat shock family protein
g20553	AT4G13263	RBH	309.0	ECA1 gametogenesis family protein (DUF784)
g11864	AT2G42865	RBH	157.0	hypothetical protein
g12976	AT3G06150	RBH	1232.0	cytochrome P450 family protein
g7453	AT1G79190	RBH	2744.0	ARM repeat superfamily protein
g4468	AT1G49210	RBH	461.0	RING/U-box superfamily protein
g1727	AT1G17450	RBH	3813.0	B-block binding subunit of TFIIIC
g20906	AT4G16060	RBH	584.0	hypothetical protein
g11368	AT2G38140	RBH	235.0	plastid-specific ribosomal protein 4
g16847	AT3G47020	RBH	650.0	F-box and associated interaction domains-containing protein
g7583	AT1G80560	RBH	821.0	isopropylmalate dehydrogenase 2
g27105	AT5G38895	RBH	671.0	RING/U-box superfamily protein
g22235	AT4G28580	RBH	845.0	magnesium transport 5
g315	AT1G04130	RBH	747.0	Tetratricopeptide repeat (TPR)-like superfamily protein
g23487	AT5G01470	RBH	560.0	S-adenosyl-L-methionine-dependent methyltransferases superfamily protein
g13671	AT3G13030	RBH	1142.0	hAT transposon superfamily protein
g7788	AT2G02498	RBH	206.0	transmembrane protein
g19115	AT4G04460	RBH	1053.0	Saposin-like aspartyl protease family protein
g12885	AT3G05430	RBH	1929.0	Tudor/PWWP/MBT superfamily protein
g11502	AT2G39450	RBH	819.0	Cation efflux family protein
g7066	AT1G75340	RBH	861.0	Zinc finger C-x8-C-x5-C-x3-H type family protein
g21957	AT4G26080	RBH	892.0	Protein phosphatase 2C family protein
g1766	AT1G17820	RBH	1656.0	testis-expressed sequence 2-like protein (DUF2404)
g25746	AT5G25190	RBH	380.0	Integrase-type DNA-binding superfamily protein
g23805	AT5G04550	RBH	1244.0	type-1 restriction enzyme mjaxp r protein (DUF668)
g15233	AT3G27080	RBH	420.0	translocase of outer membrane 20 kDa subunit 3
g20823	AT4G15417	RBH	547.0	RNAse II-like 1
g2532	AT1G26350	RBH	197.0	hypothetical protein
g9004	AT2G15290	RBH	584.0	translocon at inner membrane of chloroplasts 21
g2462	AT1G24764	RBH	1271.0	microtubule-associated proteins 70-2
g28796	AT5G54770	RBH	712.0	thiazole biosynthetic enzyme, chloroplast (ARA6) (THI1) (THI4)
g14004	AT3G15870	RBH	743.0	Fatty acid desaturase family protein
g7682	AT2G01520	RBH	318.0	MLP-like protein 328
g28437	AT5G51410	RBH	674.0	LUC7 N terminus domain-containing protein
g4523	AT1G49760	RBH	1379.0	poly(A) binding protein 8
g7370	AT1G78370	RBH	444.0	glutathione S-transferase TAU 20
g16794	AT3G46580	RBH	375.0	methyl-CPG-binding domain protein 5
g1883	AT1G18990	RBH	1077.0	myosin-binding protein, putative (Protein of unknown function, DUF593)
g1764	AT1G17800	RBH	290.0	early nodulin-like protein 22
g29515	AT5G61760	RBH	621.0	inositol polyphosphate kinase 2 beta
g4583	AT1G50420	RBH	1004.0	scarecrow-like 3
g27466	AT5G42250	RBH	803.0	Zinc-binding alcohol dehydrogenase family protein
g18580	AT4G00238	RBH	684.0	DNA-binding storekeeper protein-related transcriptional regulator
g22558	AT4G31650	RBH	1102.0	Transcriptional factor B3 family protein
g12581	AT3G02610	RBH	864.0	plant stearoyl-acyl-carrier desaturase family protein
g18425	AT3G62340	RBH	575.0	WRKY family transcription factor
g2487	AT1G25410	RBH	638.0	isopentenyltransferase 6
g24393	AT5G10790	RBH	1166.0	ubiquitin-specific protease 22
g20467	AT4G12545	RBH	206.0	Bifunctional inhibitor/lipid-transfer protein/seed storage 2S albumin superfamily protein
g1076	AT1G11250	RBH	612.0	syntaxin of plants 125
g25482	AT5G22780	RBH	2081.0	Adaptor protein complex AP-2, alpha subunit
g14045	AT3G16270	RBH	1422.0	ENTH/VHS family protein
g16796	AT3G46600	RBH	1217.0	GRAS family transcription factor
g1881	AT1G18970	RBH	441.0	germin-like protein 4
g2327	AT1G23260	RBH	330.0	MMS ZWEI homologue 1
g14827	AT3G23360	RBH	534.0	Protein phosphatase 2C family protein
g5115	AT1G55450	RBH	664.0	S-adenosyl-L-methionine-dependent methyltransferases superfamily protein
g28373	AT5G50740	RBH	568.0	Heavy metal transport/detoxification superfamily protein
g2087	AT1G20925	RBH	818.0	Auxin efflux carrier family protein
g4587	AT1G50460	RBH	1017.0	hexokinase-like 1
g347	AT1G04450	RBH	451.0	ROP-interactive CRIB motif-containing protein 3
g10532	AT2G30240	RBH	1717.0	Cation/hydrogen exchanger family protein
g6335	AT1G68040	RBH	753.0	S-adenosyl-L-methionine-dependent methyltransferases superfamily protein
g10541	AT2G30320	RBH	1041.0	Pseudouridine synthase family protein
g14137	AT3G17152	RBH	362.0	Plant invertase/pectin methylesterase inhibitor superfamily protein
g1682	AT1G17040	RBH	1348.0	SH2 domain protein A
g27996	AT5G47050	RBH	618.0	SBP (S-ribonuclease binding protein) family protein
g12583	AT3G02630	RBH	829.0	Plant stearoyl-acyl-carrier-protein desaturase family protein
g342	AT1G04410	RBH	682.0	Lactate/malate dehydrogenase family protein
g29779	AT5G64440	RBH	1224.0	fatty acid amide hydrolase
g13541	AT3G11820	RBH	708.0	syntaxin of plants 121
g22346	AT4G29658	RBH	375.0	prenylated RAB acceptor 1.C
g5117	AT1G55475	RBH	234.0	hypothetical protein
g2085	AT1G20910	RBH	822.0	ARID/BRIGHT DNA-binding domain-containing protein
g12608	AT3G02860	RBH	639.0	zinc ion binding protein
g23748	AT5G03990	RBH	566.0	FK506-binding-like protein
g29570	AT5G62340	RBH	424.0	Plant invertase/pectin methylesterase inhibitor superfamily protein
g24511	AT5G11980	RBH	1174.0	conserved oligomeric Golgi complex component-related / COG complex component-like protein
g9995	AT2G25000	RBH	565.0	WRKY DNA-binding protein 60
g11011	AT2G34700	RBH	298.0	Pollen Ole e 1 allergen and extensin family protein
g10530	AT2G30220	RBH	733.0	GDSL-like Lipase/Acylhydrolase family protein
g6337	AT1G68060	RBH	1257.0	microtubule-associated proteins 70-1
g13560	AT3G11990	RBH	345.0	ECA1 gametogenesis family protein (DUF784)
g14135	AT3G17140	RBH	169.0	Plant invertase/pectin methylesterase inhibitor superfamily protein
g4525	AT1G49780	RBH	848.0	plant U-box 26
g16493	AT3G44100	RBH	306.0	MD-2-related lipid recognition domain-containing protein
g20947	AT4G16420	RBH	1011.0	ADA2 2B
g15104	AT3G25920	RBH	558.0	ribosomal protein L15
g12444	AT3G01329	RBH	211.0	ECA1-like gametogenesis related family protein
g6222	AT1G66960	RBH	1603.0	Terpenoid cyclases family protein
g12887	AT3G05450	RBH	585.0	cystatin-like protein
g7064	AT1G75330	RBH	780.0	ornithine carbamoyltransferase
g5625	AT1G61420	RBH	1680.0	S-locus lectin protein kinase family protein
g25449	AT5G22430	RBH	342.0	Pollen Ole e 1 allergen and extensin family protein
g27597	AT5G43400	RBH	1352.0	plant/protein
g2141	AT1G21410	RBH	740.0	F-box/RNI-like superfamily protein
g24125	AT5G07740	RBH	1659.0	actin binding protein
g24168	AT5G08160	RBH	722.0	serine/threonine protein kinase 3
g9620	AT2G21250	RBH	630.0	NAD(P)-linked oxidoreductase superfamily protein
g3057	AT1G31530	RBH	520.0	DNAse I-like superfamily protein
g2666	AT1G27600	RBH	803.0	Nucleotide-diphospho-sugar transferases superfamily protein
g12793	AT3G04590	RBH	829.0	AT hook motif DNA-binding family protein
g9435	AT2G19540	RBH	968.0	Transducin family protein / WD-40 repeat family protein
g22759	AT4G33600	RBH	986.0	transmembrane protein
g12446	AT3G01323	RBH	214.0	ECA1-like gametogenesis related family protein
g4657	AT1G51150	RBH	370.0	DegP protease 6
g10610	AT2G30940	RBH	932.0	Protein kinase superfamily protein
g18296	AT3G61120	RBH	494.0	AGAMOUS-like 13
g1554	AT1G15710	RBH	734.0	prephenate dehydrogenase family protein
g18662	AT4G00930	RBH	2276.0	COP1-interacting protein 4.1
g20694	AT4G14380	RBH	371.0	cotton fiber protein
g6289	AT1G67640	RBH	903.0	Transmembrane amino acid transporter family protein
g28762	AT5G54440	RBH	2595.0	CLUB
g2416	AT1G24220	RBH	1331.0	paired amphipathic helix repeat-containing protein
g29549	AT5G62140	RBH	486.0	ATP-dependent Clp protease ATP-binding subunit
g3055	AT1G31510	RBH	468.0	F-box associated ubiquitination effector family protein
g30057	AT5G67000	RBH	354.0	Integrase-type DNA-binding superfamily protein
g6751	AT1G72220	RBH	848.0	RING/U-box superfamily protein
g15229	AT3G27030	RBH	277.0	transmembrane protein
g22930	AT4G35165	RBH	244.0	egg cell-secreted-like protein (DUF1278)
g17824	AT3G56360	RBH	475.0	hypothetical protein
g18367	AT3G61760	RBH	1252.0	DYNAMIN-like 1B
g2319	AT1G23190	RBH	1195.0	Phosphoglucomutase/phosphomannomutase family protein
g24892	AT5G16210	RBH	2425.0	HEAT repeat-containing protein
g12854	AT3G05155	RBH	918.0	Major facilitator superfamily protein
g15255	AT3G27290	RBH	775.0	RNI-like superfamily protein
g26711	AT5G35460	RBH	786.0	membrane protein
g26145	AT5G28690	RBH	388.0	carboxylate clamp-TPR protein (DUF1685)
g20696	AT4G14390	RBH	1106.0	Ankyrin repeat family protein
g17460	AT3G52780	RBH	887.0	Purple acid phosphatases superfamily protein
g7048	AT1G75160	RBH	824.0	DUF620 family protein (DUF620)
g27880	AT5G45970	RBH	416.0	RAC-like 2
g22166	AT4G27970	RBH	1070.0	SLAC1 homologue 2
g13585	AT3G12210	RBH	419.0	DNA binding protein
g29957	AT5G66050	RBH	696.0	Wound-responsive family protein
g28336	AT5G50300	RBH	1071.0	Xanthine/uracil permease family protein
g659	AT1G07460	RBH	652.0	Concanavalin A-like lectin family protein
g2476	AT1G25310	RBH	300.0	basic helix-loop-helix (bHLH) DNA-binding family protein
g27303	AT5G40670	RBH	556.0	PQ-loop repeat family protein / transmembrane family protein
g5051	AT1G54870	RBH	700.0	NAD(P)-binding Rossmann-fold superfamily protein
g20315	AT4G11260	RBH	725.0	phosphatase-like protein
g7087	AT1G75550	RBH	363.0	glycine-rich protein
g6396	AT1G68620	RBH	702.0	alpha/beta-Hydrolases superfamily protein
g17047	AT3G48790	RBH	717.0	Pyridoxal phosphate (PLP)-dependent transferases superfamily protein
g13845	AT3G14400	RBH	1363.0	ubiquitin-specific protease 25
g12044	AT2G44581	RBH	300.0	RING/U-box superfamily protein
g12537	AT3G02210	RBH	930.0	COBRA-like protein 1 precursor
g12996	AT3G06350	RBH	1240.0	dehydroquinate dehydratase, putative / shikimate dehydrogenase
g20593	AT4G13580	RBH	488.0	Disease resistance-responsive (dirigent-like protein) family protein
g23853	AT5G05010	RBH	1077.0	clathrin adaptor complexes medium subunit family protein
g24413	AT5G10990	RBH	305.0	SAUR-like auxin-responsive protein family
g9625	AT2G21300	RBH	1785.0	ATP binding microtubule motor family protein
g7250	AT1G77200	RBH	495.0	Integrase-type DNA-binding superfamily protein
g21029	AT4G17210	RBH	1046.0	weak chloroplast movement under blue light protein (DUF827)
g24001	AT5G06500	RBH	495.0	AGAMOUS-like 96
g13016	AT3G06480	RBH	2229.0	DEAD box RNA helicase family protein
g13748	AT3G13660	RBH	258.0	Disease resistance-responsive (dirigent-like protein) family protein
g18211	AT3G60280	RBH	427.0	uclacyanin 3
g29249	AT5G59090	RBH	1503.0	subtilase 4.12
g18778	AT4G01960	RBH	480.0	transmembrane protein
g11458	AT2G39030	RBH	468.0	Acyl-CoA N-acyltransferases (NAT) superfamily protein
g5322	AT1G58110	RBH	770.0	Basic-leucine zipper (bZIP) transcription factor family protein
g23851	AT5G04990	RBH	969.0	SAD1/UNC-84 domain protein 1
g17270	AT3G50920	RBH	546.0	Phosphatidic acid phosphatase (PAP2) family protein
g24411	AT5G10970	RBH	570.0	C2H2 and C2HC zinc fingers superfamily protein
g10458	AT2G29530	RBH	224.0	Tim10/DDP family zinc finger protein
g24113	AT5G07620	RBH	723.0	Protein kinase superfamily protein
g28932	AT5G56080	RBH	661.0	nicotianamine synthase 2
g1902	AT1G19180	RBH	520.0	jasmonate-zim-domain protein 1
g905	AT1G09730	RBH	1991.0	Cysteine proteinases superfamily protein
g27637	AT5G43780	RBH	957.0	Pseudouridine synthase/archaeosine transglycosylase-like family protein
g17774	AT3G55830	RBH	693.0	Nucleotide-diphospho-sugar transferases superfamily protein
g29740	AT5G64050	RBH	1172.0	glutamate tRNA synthetase
g15231	AT3G27050	RBH	364.0	plant/protein
g22710	AT4G33090	RBH	1821.0	aminopeptidase M1
g25087	AT5G18160	RBH	783.0	F-box and associated interaction domains-containing protein
g17826	AT3G56380	RBH	312.0	response regulator 17
g24890	AT5G16190	RBH	1001.0	cellulose synthase like A11
g29450	AT5G61140	RBH	4499.0	U5 small nuclear ribonucleoprotein helicase
g10486	AT2G29790	RBH	256.0	maternally expressed family protein
g23765	AT5G04160	RBH	619.0	Nucleotide-sugar transporter family protein
g26802	AT5G36000	RBH	735.0	F-box protein RMF
g7180	AT1G76500	RBH	591.0	Putative AT-hook DNA-binding family protein
g29152	AT5G58150	RBH	1595.0	Leucine-rich repeat protein kinase family protein
g5341	AT1G58300	RBH	587.0	heme oxygenase 4
g21529	AT4G22050	RBH	721.0	Eukaryotic aspartyl protease family protein
g5371	AT1G59510	RBH	776.0	Carbohydrate-binding protein
g16983	AT3G48195	RBH	1924.0	Phox (PX) domain-containing protein
g25859	AT5G26290	RBH	653.0	TRAF-like family protein
g25085	AT5G18140	RBH	692.0	Chaperone DnaJ-domain superfamily protein
g27635	AT5G43760	RBH	1095.0	3-ketoacyl-CoA synthase 20
g17072	AT3G49060	RBH	1687.0	U-box domain-containing protein kinase family protein
g4264	AT3G28918	RBH	38.1	hypothetical protein
g29452	AT5G61160	RBH	928.0	anthocyanin 5-aromatic acyltransferase 1
g14757	AT3G22740	RBH	706.0	homocysteine S-methyltransferase 3
g23672	AT5G03355	RBH	1381.0	cysteine/histidine-rich C1 domain protein
g20317	AT4G11280	RBH	1037.0	1-aminocyclopropane-1-carboxylic acid (acc) synthase 6
g23967	AT5G06180	RBH	839.0	fission ELM1-like protein (DUF1022)
g6394	AT1G68600	RBH	1110.0	aluminum activated malate transporter family protein
g28441	AT5G51450	RBH	1223.0	RPM1 interacting protein 3
g17045	AT3G48770	RBH	3885.0	ATP/DNA binding protein
g16751	AT3G46120	RBH	798.0	purple acid phosphatase 19
g4756	AT1G52080	RBH	1172.0	actin binding protein family
g29618	AT5G62850	RBH	488.0	Nodulin MtN3 family protein
g27301	AT5G40650	RBH	583.0	succinate dehydrogenase 2-2
g5053	AT1G54920	RBH	1831.0	hypothetical protein
g28126	AT5G48335	RBH	235.0	hypothetical protein
g29171	AT5G58340	RBH	920.0	myb-like HTH transcriptional regulator family protein
g12046	AT2G44580	RBH	791.0	zinc ion binding protein
g748	AT1G08210	RBH	999.0	Eukaryotic aspartyl protease family protein
g24494	AT5G11810	RBH	630.0	rhomboid family protein
g5514	AT1G60370	RBH	517.0	F-box and associated interaction domains-containing protein
g13722	AT3G13437	RBH	143.0	transmembrane protein
g15543	AT3G29400	RBH	1338.0	exocyst subunit exo70 family protein E1
g1363	AT1G13890	RBH	536.0	soluble N-ethylmaleimide-sensitive factor adaptor protein 30
g23965	AT5G06160	RBH	1039.0	splicing factor-like protein
g2046	AT1G20600	RBH	486.0	AP2/B3-like transcriptional factor family protein
g918	AT1G09830	RBH	1073.0	Glycinamide ribonucleotide (GAR) synthetase
g3333	AT1G33960	RBH	772.0	P-loop containing nucleoside triphosphate hydrolases superfamily protein
g27945	AT5G46600	RBH	1110.0	aluminum activated malate transporter family protein
g21932	AT4G25830	RBH	357.0	Uncharacterized protein family (UPF0497)
g10180	AT2G26750	RBH	649.0	alpha/beta-Hydrolases superfamily protein
g5320	AT1G58090	RBH	478.0	F-box and associated interaction domains-containing protein
g2973	AT1G30790	RBH	816.0	F-box and associated interaction domains-containing protein
g17272	AT3G50940	RBH	930.0	P-loop containing nucleoside triphosphate hydrolases superfamily protein
g6749	AT1G72200	RBH	825.0	RING/U-box superfamily protein
g14533	AT3G20800	RBH	647.0	Cell differentiation, Rcd1-like protein
g20720	AT4G14605	RBH	1002.0	Mitochondrial transcription termination factor family protein
g7378	AT1G78450	RBH	469.0	SOUL heme-binding family protein
g28719	AT5G54070	RBH	675.0	heat shock transcription factor A9
g27704	AT5G44410	RBH	1094.0	FAD-binding Berberine family protein
g27962	AT5G46750	RBH	824.0	ARF-GAP domain 9
g62	AT1G01620	RBH	582.0	plasma membrane intrinsic protein 1C
g3488	AT1G35520	RBH	1216.0	auxin response factor 15
g351	AT1G04500	RBH	793.0	CCT motif family protein
g14531	AT3G20780	RBH	1390.0	topoisomerase 6 subunit B
g2585	AT1G26820	RBH	468.0	ribonuclease 3
g21531	AT4G22070	RBH	1107.0	WRKY DNA-binding protein 31
g16187	AT3G42050	RBH	908.0	vacuolar ATP synthase subunit H family protein
g4805	AT1G52490	RBH	434.0	F-box/associated interaction domain protein
g23707	AT5G03630	RBH	875.0	Pyridine nucleotide-disulfide oxidoreductase family protein
g11309	AT2G37570	RBH	1024.0	HSP20-like chaperones superfamily protein
g10484	AT2G29770	RBH	793.0	Galactose oxidase/kelch repeat superfamily protein
g28057	AT5G47650	RBH	686.0	nudix hydrolase homolog 2
g15207	AT3G26830	RBH	1004.0	Cytochrome P450 superfamily protein
g29265	AT5G59250	RBH	1103.0	Major facilitator superfamily protein
g29228	AT5G58870	RBH	1638.0	FTSH protease 9
g21990	AT4G26400	RBH	727.0	RING/U-box superfamily protein
g11363	AT2G38090	RBH	621.0	Duplicated homeodomain-like superfamily protein
g21923	AT4G25750	RBH	1148.0	ABC-2 type transporter family protein
g22586	AT4G31910	RBH	953.0	HXXXD-type acyl-transferase family protein
g12744	AT3G04130	RBH	1058.0	Tetratricopeptide repeat (TPR)-like superfamily protein
g17739	AT3G55513	RBH	171.0	hypothetical protein
g6385	AT1G68520	RBH	849.0	B-box type zinc finger protein with CCT domain-containing protein
g27901	AT5G46160	RBH	348.0	Ribosomal protein L14p/L23e family protein
g15012	AT3G25090	RBH	677.0	F-box associated ubiquitination effector family protein
g22079	AT4G27140	RBH	335.0	seed storage albumin 1
g22601	AT4G32050	RBH	1257.0	neurochondrin family protein
g2352	AT1G23500	RBH	686.0	GDSL-like Lipase/Acylhydrolase superfamily protein
g27025	AT5G38150	RBH	945.0	PLASTID MOVEMENT IMPAIRED protein (DUF827)
g21992	AT4G26415	RBH	556.0	hypothetical protein
g18451	AT3G62600	RBH	714.0	DNAJ heat shock family protein
g17462	AT3G52800	RBH	347.0	A20/AN1-like zinc finger family protein
g18545	AT3G63530	RBH	527.0	RING/U-box superfamily protein
g12026	AT2G44410	RBH	741.0	RING/U-box superfamily protein
g2227	AT1G22250	RBH	353.0	hypothetical protein
g1361	AT1G13870	RBH	615.0	KTI12-like, chromatin associated protein
g17335	AT3G51580	RBH	814.0	transmembrane protein
g1028	AT1G10790	RBH	673.0	hydroxyproline-rich glycoprotein family protein
g16929	AT3G47650	RBH	275.0	DnaJ/Hsp40 cysteine-rich domain superfamily protein
g25298	AT5G20190	RBH	602.0	Tetratricopeptide repeat (TPR)-like superfamily protein
g16652	AT3G45130	RBH	1591.0	lanosterol synthase 1
g5029	AT1G54610	RBH	1183.0	Protein kinase superfamily protein
g8702	AT4G05360	BBH	340.0	Zinc knuckle (CCHC-type) family protein
g1100	AT1G61670	BBH	55.5	Lung seven transmembrane receptor family protein
g16868	AT2G41490	BBH	124.0	UDP-glcnac-adolichol phosphate glcnac-1-p-transferase
g26713	AT3G52860	BBH	66.2	mediator of RNA polymerase II transcription subunit-like protein
g26464	AT1G43760	BBH	484.0	DNAse I-like superfamily protein
g23439	AT5G01040	BBH	1195.0	laccase 8
g5397	AT1G63580	BBH	476.0	Receptor-like protein kinase-related family protein
g15678	AT5G15685	BBH	126.0	mutator transposase MUDRA protein
g15745	AT3G32896	BBH	57.4	hypothetical protein
g16117	AT3G43160	BBH	152.0	maternal effect embryo arrest 38
g14155	AT3G42170	BBH	134.0	BED zinc finger and hAT dimerization domain-containing protein DAYSLEEPER
g9820	AT2G23250	BBH	768.0	UDP-glucosyl transferase 84B2
g13868	AT1G29970	BBH	375.0	60S ribosomal protein L18A-1
g15508	AT3G32960	BBH	83.2	hypothetical protein (DUF1985)
g26044	AT4G23160	BBH	169.0	cysteine-rich RECEPTOR-like kinase
g28074	AT1G60720	BBH	303.0	RNA-directed DNA polymerase (reverse transcriptase)-related family protein
g16285	AT2G22440	BBH	147.0	non-LTR retroelement reverse transcriptase
g26774	AT2G06420	BBH	260.0	En/Spm-like transposon, putative (DUF1985)
g19627	AT4G23160	BBH	627.0	cysteine-rich RECEPTOR-like kinase
g16115	AT3G41762	BBH	162.0	hypothetical protein
g3527	AT3G51690	BBH	169.0	PIF1 helicase
g14186	AT3G05858	BBH	62.0	hypothetical protein
g16566	AT1G63580	BBH	476.0	Receptor-like protein kinase-related family protein
g29220	AT4G29090	BBH	164.0	Ribonuclease H-like superfamily protein
g27198	AT1G24851	BBH	125.0	hypothetical protein
g9005	AT5G53150	BBH	63.9	DnaJ heat shock amino-terminal domain protein
g16564	AT4G29090	BBH	321.0	Ribonuclease H-like superfamily protein
g26579	AT2G06105	BBH	49.3	aspartyl protease gag-polyprotein
g20552	AT4G13261	BBH	253.0	ECA1 gametogenesis family protein (DUF784)
g16276	AT1G31150	BBH	232.0	K-box region protein (DUF1985)
g19279	AT4G05553	BBH	60.1	zinc knuckle (CCHC-type) family protein
g4623	AT1G50820	BBH	558.0	aminotransferase-like, mobile domain protein
g16274	AT3G44090	BBH	78.6	F-box family protein
g7759	AT1G31150	BBH	67.8	K-box region protein (DUF1985)
g21379	AT4G20720	BBH	1352.0	dentin sialophosphoprotein-like protein
g26706	AT2G01050	BBH	153.0	zinc ion binding / nucleic acid binding protein
g8532	AT1G40390	BBH	55.8	DNAse I-like superfamily protein
g16303	AT1G36756	BBH	62.8	hypothetical protein
g15586	AT1G40087	BBH	59.7	Plant transposase (Ptta/En/Spm family)
g7932	AT1G52950	BBH	321.0	Nucleic acid-binding, OB-fold-like protein
g17035	AT3G48675	BBH	118.0	egg cell-secreted-like protein (DUF1278)
g20697	AT4G14390	BBH	608.0	Ankyrin repeat family protein
g3769	AT1G40390	BBH	115.0	DNAse I-like superfamily protein
g26764	AT5G42905	BBH	201.0	Polynucleotidyl transferase, ribonuclease H-like superfamily protein
g5440	AT1G59722	BBH	228.0	hypothetical protein
g13777	AT4G23160	BBH	397.0	cysteine-rich RECEPTOR-like kinase
g20097	AT4G29090	BBH	238.0	Ribonuclease H-like superfamily protein
g16228	AT2G26790	BBH	177.0	Pentatricopeptide repeat (PPR) superfamily protein
g21528	AT4G23160	BBH	484.0	cysteine-rich RECEPTOR-like kinase
g19658	AT3G30320	BBH	61.6	hypothetical protein
g6051	AT1G65350	BBH	552.0	ubiquitin 13
g4757	AT4G23160	BBH	248.0	cysteine-rich RECEPTOR-like kinase
g11375	AT2G38195	BBH	792.0	RING/U-box superfamily protein
g20436	AT4G12290	BBH	1288.0	Copper amine oxidase family protein
g5490	AT4G21240	BBH	177.0	F-box and associated interaction domains-containing protein
g10222	AT2G26000	BBH	127.0	zinc finger (C3HC4-type RING finger) family protein
g3720	AT1G40390	BBH	150.0	DNAse I-like superfamily protein
g26407	AT1G40390	BBH	114.0	DNAse I-like superfamily protein
g18903	AT4G03070	BBH	639.0	2-oxoglutarate (2OG) and Fe(II)-dependent oxygenase superfamily protein
g7851	AT4G23160	BBH	122.0	cysteine-rich RECEPTOR-like kinase
g25970	AT3G05850	BBH	92.8	MuDR family transposase
g10595	AT1G06680	BBH	423.0	photosystem II subunit P-1
g18901	AT4G03050	BBH	430.0	2-oxoglutarate-dependent dioxygenase
g26247	AT2G06105	BBH	50.4	aspartyl protease gag-polyprotein
g19373	AT1G40104	BBH	697.0	hypothetical protein
g29371	AT3G45320	BBH	175.0	transmembrane protein
g19689	AT2G19600	BBH	151.0	K efflux antiporter 4
g5448	AT1G59710	BBH	620.0	actin cross-linking protein (DUF569)
g3987	AT4G05553	BBH	107.0	zinc knuckle (CCHC-type) family protein
g19952	AT1G31150	BBH	157.0	K-box region protein (DUF1985)
g15488	AT4G05360	BBH	62.8	Zinc knuckle (CCHC-type) family protein
g15314	AT4G05360	BBH	90.5	Zinc knuckle (CCHC-type) family protein
g19618	AT1G41920	BBH	77.4	General transcription factor 2-related zinc finger protein
g15389	AT4G26870	BBH	1031.0	Class II aminoacyl-tRNA and biotin synthetases superfamily protein
g9821	AT2G23220	BBH	858.0	cytochrome P450, family 81, subfamily D, polypeptide 6
g9028	AT2G15470	BBH	804.0	Pectin lyase-like superfamily protein
g8695	AT1G24090	BBH	50.8	RNase H family protein
g18939	AT4G29090	BBH	337.0	Ribonuclease H-like superfamily protein
g3813	AT2G07718	BBH	45.8	Cytochrome b/b6 protein
g3722	AT2G06105	BBH	48.9	aspartyl protease gag-polyprotein
g13352	AT3G10110	BBH	99.0	Mitochondrial import inner membrane translocase subunit Tim17/Tim22/Tim23 family protein
g8421	AT2G06105	BBH	47.8	aspartyl protease gag-polyprotein
g19403	AT2G06105	BBH	50.4	aspartyl protease gag-polyprotein
g26365	AT2G06570	BBH	62.8	hypothetical protein
g3599	AT5G38190	BBH	101.0	myosin heavy chain-like protein
g16175	AT2G01008	BBH	276.0	maternal effect embryo arrest protein
g26340	AT1G20400	BBH	81.6	hypothetical protein (DUF1204)
g25722	AT5G25010	BBH	592.0	enhanced disease resistance-like protein (DUF1336)
g20320	AT1G23915	BBH	71.2	hypothetical protein
g26342	AT2G06105	BBH	50.1	aspartyl protease gag-polyprotein
g26941	AT1G23915	BBH	68.2	hypothetical protein
g8953	AT1G31150	BBH	247.0	K-box region protein (DUF1985)
g3915	AT5G39775	BBH	90.5	Gag-Pol polyprotein/retrotransposon
g5509	AT3G24255	BBH	476.0	RNA-directed DNA polymerase (reverse transcriptase)-related family protein
g9061	AT4G23160	BBH	514.0	cysteine-rich RECEPTOR-like kinase
g14565	AT3G21000	BBH	298.0	Gag-Pol-related retrotransposon family protein
g16558	AT4G23160	BBH	244.0	cysteine-rich RECEPTOR-like kinase
g11099	AT2G35580	BBH	504.0	Serine protease inhibitor (SERPIN) family protein
g8718	AT4G08760	BBH	101.0	hypothetical protein
g15887	AT4G08867	BBH	157.0	hypothetical protein
g3829	AT2G06570	BBH	50.4	hypothetical protein
g2773	AT1G28610	BBH	595.0	GDSL-like Lipase/Acylhydrolase superfamily protein
g8788	AT2G06420	BBH	152.0	En/Spm-like transposon, putative (DUF1985)
g27840	AT4G23160	BBH	378.0	cysteine-rich RECEPTOR-like kinase
g16334	AT2G16040	BBH	153.0	hAT dimerization domain-containing protein / transposase-like protein
g8104	AT3G23955	BBH	358.0	F-box family protein
g19471	AT5G45570	BBH	223.0	Ulp1 protease family protein
g11381	AT2G38040	BBH	512.0	acetyl Co-enzyme a carboxylase carboxyltransferase alpha subunit
g25079	AT5G18080	BBH	183.0	SAUR-like auxin-responsive protein family
g8506	AT4G23160	BBH	140.0	cysteine-rich RECEPTOR-like kinase
g1785	AT1G76690	BBH	449.0	12-oxophytodienoate reductase 2
g19979	AT2G06105	BBH	57.8	aspartyl protease gag-polyprotein
g9157	AT2G06570	BBH	52.4	hypothetical protein
g6811	AT1G72840	BBH	671.0	Disease resistance protein (TIR-NBS-LRR class)
g27172	AT1G21280	BBH	120.0	Copia-like polyprotein/retrotransposon
g26226	AT3G31950	BBH	123.0	nucleic acid-binding/zinc ion-binding protein
g20228	AT4G23160	BBH	184.0	cysteine-rich RECEPTOR-like kinase
g16444	AT3G32960	BBH	84.0	hypothetical protein (DUF1985)
g20435	AT1G18560	BBH	72.4	BED zinc finger and hAT dimerization domain-containing protein
g8943	AT4G36520	BBH	48.9	Chaperone DnaJ-domain superfamily protein
g5170	AT4G00920	BBH	164.0	COP1-interacting protein-like protein
g14625	AT2G13770	BBH	138.0	nuclease
g24655	AT2G02650	BBH	385.0	Ribonuclease H-like superfamily protein
g13000	AT5G18670	BBH	98.6	beta-amylase 3
g16057	AT1G51172	BBH	73.2	hypothetical protein
g13856	AT1G31950	BBH	640.0	Terpenoid cyclases/Protein prenyltransferases superfamily protein
g16085	AT1G51172	BBH	259.0	hypothetical protein
g16055	AT2G06095	BBH	42.7	transmembrane protein
g26406	AT2G06105	BBH	46.6	aspartyl protease gag-polyprotein
g25823	AT4G20520	BBH	79.0	RNA binding / RNA-directed DNA polymerase
g16888	AT5G40820	BBH	50.8	Ataxia telangiectasia-mutated and RAD3-like protein
g26468	AT2G06105	BBH	49.3	aspartyl protease gag-polyprotein
g18434	AT5G24480	BBH	222.0	Beta-galactosidase related protein
g15344	AT5G40210	BBH	391.0	nodulin MtN21 /EamA-like transporter family protein
g5449	AT1G59720	BBH	1240.0	Tetratricopeptide repeat (TPR)-like superfamily protein
g8416	AT5G24275	BBH	127.0	En/Spm-like transposon
g19497	AT1G40129	BBH	52.0	hypothetical protein
g26278	AT2G06105	BBH	64.3	aspartyl protease gag-polyprotein
g15465	AT4G29090	BBH	379.0	Ribonuclease H-like superfamily protein
g21446	AT4G23160	BBH	292.0	cysteine-rich RECEPTOR-like kinase
g4333	AT5G26710	BBH	175.0	Glutamyl/glutaminyl-tRNA synthetase, class Ic
g3842	AT4G03740	BBH	69.7	hypothetical protein
g23425	AT4G40030	BBH	275.0	Histone superfamily protein
g16323	AT5G15685	BBH	231.0	mutator transposase MUDRA protein
g9190	AT4G23160	BBH	525.0	cysteine-rich RECEPTOR-like kinase
g8351	AT1G43320	BBH	47.8	hypothetical protein
g26626	AT3G05850	BBH	43.5	MuDR family transposase
g15214	AT3G26930	BBH	546.0	Protein with RNI-like/FBD-like domain
g26574	AT3G51690	BBH	132.0	PIF1 helicase
g19564	AT2G06425	BBH	56.2	PttA/En/Spm family plant transposase
g19215	AT1G40390	BBH	66.2	DNAse I-like superfamily protein
g3325	AT1G33830	BBH	221.0	P-loop containing nucleoside triphosphate hydrolases superfamily protein
g16126	AT5G10340	BBH	107.0	F-box family protein
g26581	AT3G47680	BBH	279.0	DNA binding protein
g16223	AT2G06095	BBH	80.9	transmembrane protein
g27507	AT5G42635	BBH	80.5	glycine-rich protein
g16449	AT4G23160	BBH	553.0	cysteine-rich RECEPTOR-like kinase
g8409	AT2G06105	BBH	50.1	aspartyl protease gag-polyprotein
g2854	AT4G29090	BBH	234.0	Ribonuclease H-like superfamily protein
g1992	AT3G25940	BBH	166.0	TFIIB zinc-binding protein
g4064	AT3G29750	BBH	48.1	Eukaryotic aspartyl protease family protein
g4029	AT2G06105	BBH	45.4	aspartyl protease gag-polyprotein
g18282	AT1G32010	BBH	90.5	myosin heavy chain-like protein
g19219	AT3G05850	BBH	67.4	MuDR family transposase
g5392	AT1G59660	BBH	211.0	Nucleoporin autopeptidase
g19800	AT1G52950	BBH	213.0	Nucleic acid-binding, OB-fold-like protein
g20321	AT2G06420	BBH	99.8	En/Spm-like transposon, putative (DUF1985)
g26977	AT4G29090	BBH	357.0	Ribonuclease H-like superfamily protein
g26791	AT2G07280	BBH	334.0	hypothetical protein
g9024	AT2G15470	BBH	806.0	Pectin lyase-like superfamily protein
g19912	AT5G39775	BBH	95.1	Gag-Pol polyprotein/retrotransposon
g8789	AT1G23915	BBH	296.0	hypothetical protein
g19885	AT1G36756	BBH	43.1	hypothetical protein
g8926	AT2G07240	BBH	151.0	cysteine-type peptidase
g15730	AT3G51700	BBH	258.0	PIF1 helicase
g26663	AT1G40390	BBH	47.4	DNAse I-like superfamily protein
g5390	AT1G59700	BBH	253.0	glutathione S-transferase TAU 16
g10588	AT5G65005	BBH	487.0	Polynucleotidyl transferase, ribonuclease H-like superfamily protein
g1888	AT3G24255	BBH	247.0	RNA-directed DNA polymerase (reverse transcriptase)-related family protein
g26661	AT1G59930	BBH	242.0	MADS-box family protein
g2584	AT3G10750	BBH	75.1	FBD domain family
g8211	AT3G32960	BBH	79.0	hypothetical protein (DUF1985)
g9026	AT2G15470	BBH	806.0	Pectin lyase-like superfamily protein
g8683	AT5G58000	BBH	109.0	Reticulon family protein
g19887	AT4G23160	BBH	204.0	cysteine-rich RECEPTOR-like kinase
g16417	AT4G09740	BBH	887.0	glycosyl hydrolase 9B14
g26272	AT2G06105	BBH	49.7	aspartyl protease gag-polyprotein
g6009	AT1G64940	BBH	981.0	cytochrome P450, family 87, subfamily A, polypeptide 6
g19874	AT1G42190	BBH	51.2	GAG/POL/ENV polyprotein
g8394	AT2G06105	BBH	47.8	aspartyl protease gag-polyprotein
g7983	AT4G03566	BBH	90.5	ribonuclease H
g10649	AT2G30910	BBH	741.0	actin-related protein C1A
g9052	AT4G09490	BBH	64.7	Polynucleotidyl transferase, ribonuclease H-like superfamily protein
g8429	AT3G24255	BBH	489.0	RNA-directed DNA polymerase (reverse transcriptase)-related family protein
g19910	AT1G51172	BBH	94.4	hypothetical protein
g5421	AT1G59710	BBH	620.0	actin cross-linking protein (DUF569)
g15793	AT2G06425	BBH	59.7	PttA/En/Spm family plant transposase
g10287	AT1G13570	BBH	53.9	F-box/RNI-like superfamily protein
g26384	AT2G08986	BBH	1330.0	hypothetical protein
g5553	AT1G40087	BBH	68.6	Plant transposase (Ptta/En/Spm family)
g19119	AT4G23160	BBH	188.0	cysteine-rich RECEPTOR-like kinase
g2992	AT1G30920	BBH	167.0	F-box family protein
g8479	AT2G06105	BBH	46.6	aspartyl protease gag-polyprotein
g2655	AT1G10000	BBH	83.6	Ribonuclease H-like superfamily protein
g26366	AT2G06105	BBH	47.8	aspartyl protease gag-polyprotein
g25857	AT2G06105	BBH	58.5	aspartyl protease gag-polyprotein
g5844	AT1G63370	BBH	899.0	Flavin-binding monooxygenase family protein
g19537	AT3G43870	BBH	73.6	hypothetical protein
g20120	AT1G21280	BBH	137.0	Copia-like polyprotein/retrotransposon
g26204	AT5G28730	BBH	225.0	nuclease
g4300	AT1G47603	BBH	630.0	purine permease 19
g26504	AT1G23915	BBH	284.0	hypothetical protein
g26143	AT4G23160	BBH	201.0	cysteine-rich RECEPTOR-like kinase
g8378	AT5G32590	BBH	615.0	myosin heavy chain-like protein
g8454	AT2G06095	BBH	73.2	transmembrane protein
g30101	AT3G49950	BBH	491.0	GRAS family transcription factor
g8304	AT1G06740	BBH	120.0	MuDR family transposase
g19725	AT5G15685	BBH	61.6	mutator transposase MUDRA protein
g7997	AT2G05220	BBH	285.0	Ribosomal S17 family protein
g3258	AT5G15690	BBH	99.8	zinc ion binding protein
g27330	AT3G27060	BBH	551.0	Ferritin/ribonucleotide reductase-like family protein
g3542	AT1G31150	BBH	68.9	K-box region protein (DUF1985)
g16356	AT2G06105	BBH	47.4	aspartyl protease gag-polyprotein
g15660	AT4G13320	BBH	50.1	hypothetical protein
g16229	AT2G26790	BBH	320.0	Pentatricopeptide repeat (PPR) superfamily protein
g26438	AT1G40087	BBH	62.0	Plant transposase (Ptta/En/Spm family)
g1521	AT2G03630	BBH	60.1	suppressor SRP40-like protein
g16549	AT1G06740	BBH	179.0	MuDR family transposase
g8254	AT4G29090	BBH	147.0	Ribonuclease H-like superfamily protein
g21447	AT4G21380	BBH	1076.0	receptor kinase 3
g5442	AT1G59660	BBH	306.0	Nucleoporin autopeptidase
g26455	AT4G23160	BBH	103.0	cysteine-rich RECEPTOR-like kinase
g15723	AT1G06740	BBH	210.0	MuDR family transposase
g16897	AT3G47360	BBH	478.0	hydroxysteroid dehydrogenase 3
g13744	AT1G32140	BBH	368.0	F-box family protein
g15744	AT5G39775	BBH	95.1	Gag-Pol polyprotein/retrotransposon
g19478	AT2G11015	BBH	218.0	hypothetical protein (DUF3287)
g26937	AT1G23915	BBH	134.0	hypothetical protein
g17466	AT2G40360	BBH	170.0	Transducin/WD40 repeat-like superfamily protein
g16866	AT4G23160	BBH	471.0	cysteine-rich RECEPTOR-like kinase
g4353	AT1G48150	BBH	388.0	MADS-box transcription factor family protein
g19647	AT4G00155	BBH	58.2	retrotransposon Gag
g26806	AT1G40083	BBH	106.0	hypothetical protein
g17772	AT3G55650	BBH	959.0	Pyruvate kinase family protein
g5393	AT4G29090	BBH	328.0	Ribonuclease H-like superfamily protein
g15944	AT1G36756	BBH	71.6	hypothetical protein
g14760	AT3G22770	BBH	458.0	F-box associated ubiquitination effector family protein
g26804	AT4G29090	BBH	232.0	Ribonuclease H-like superfamily protein
g5391	AT1G59710	BBH	400.0	actin cross-linking protein (DUF569)
g15946	AT3G05850	BBH	47.8	MuDR family transposase
g16801	AT1G32420	BBH	105.0	F-box and associated interaction domains-containing protein
g16143	AT2G01008	BBH	276.0	maternal effect embryo arrest protein
g5418	AT1G59620	BBH	454.0	Disease resistance protein (CC-NBS-LRR class) family
g3975	AT5G45570	BBH	188.0	Ulp1 protease family protein
g26252	AT2G06105	BBH	49.7	aspartyl protease gag-polyprotein
g1018	AT1G10717	BBH	44.3	EMBRYO SURROUNDING FACTOR-like protein
g19645	AT4G29090	BBH	160.0	Ribonuclease H-like superfamily protein
g19884	AT4G23160	BBH	244.0	cysteine-rich RECEPTOR-like kinase
g19778	AT4G00140	BBH	202.0	Calcium-binding EF-hand family protein
g26513	AT1G31150	BBH	97.1	K-box region protein (DUF1985)
g16560	AT1G21280	BBH	82.0	Copia-like polyprotein/retrotransposon
g20408	AT4G12020	BBH	1827.0	protein kinase family protein
g9720	AT4G29090	BBH	251.0	Ribonuclease H-like superfamily protein
g8041	AT2G02520	BBH	380.0	RNA-directed DNA polymerase (reverse transcriptase)-related family protein
g19587	AT2G06425	BBH	62.0	PttA/En/Spm family plant transposase
g16129	AT2G01008	BBH	275.0	maternal effect embryo arrest protein
g27019	AT5G38100	BBH	581.0	S-adenosyl-L-methionine-dependent methyltransferases superfamily protein
g8043	AT4G23160	BBH	388.0	cysteine-rich RECEPTOR-like kinase
g5424	AT1G59724	BBH	160.0	hypothetical protein
g4008	AT2G06095	BBH	52.4	transmembrane protein
g26681	AT2G13770	BBH	127.0	nuclease
g17392	AT3G07450	BBH	112.0	Bifunctional inhibitor/lipid-transfer protein/seed storage 2S albumin superfamily protein
g8581	AT5G35050	BBH	67.4	hypothetical protein (DUF1985)
g3058	AT4G23160	BBH	249.0	cysteine-rich RECEPTOR-like kinase
g19217	AT1G40390	BBH	65.1	DNAse I-like superfamily protein
g16562	AT3G44480	BBH	1655.0	Disease resistance protein (TIR-NBS-LRR class) family
g20350	AT4G11530	BBH	335.0	cysteine-rich RLK (RECEPTOR-like protein kinase) 34
g952	AT1G10240	BBH	144.0	FAR1-related sequence 11
g19877	AT5G39775	BBH	111.0	Gag-Pol polyprotein/retrotransposon
g26173	AT1G40087	BBH	51.6	Plant transposase (Ptta/En/Spm family)
g20352	AT4G11510	BBH	150.0	ralf-like 28
g15605	AT3G29750	BBH	89.7	Eukaryotic aspartyl protease family protein
g15905	AT4G29090	BBH	269.0	Ribonuclease H-like superfamily protein
g15779	AT5G45570	BBH	200.0	Ulp1 protease family protein
g16179	AT3G41762	BBH	189.0	hypothetical protein
g19844	AT2G06425	BBH	59.3	PttA/En/Spm family plant transposase
g16132	AT2G01008	BBH	143.0	maternal effect embryo arrest protein
g8336	AT2G07440	BBH	216.0	two-component responsive regulator-related / response regulator protein-like protein
g8280	AT2G22440	BBH	51.2	non-LTR retroelement reverse transcriptase
g2892	AT3G09510	BBH	348.0	Ribonuclease H-like superfamily protein
g21546	AT4G22165	BBH	248.0	F-box protein (DUF295)
g16454	AT4G23160	BBH	247.0	cysteine-rich RECEPTOR-like kinase
g25926	AT5G27580	BBH	374.0	AGAMOUS-like 89
g3661	AT1G43760	BBH	99.4	DNAse I-like superfamily protein
g27124	AT3G42170	BBH	52.8	BED zinc finger and hAT dimerization domain-containing protein DAYSLEEPER
g3800	AT3G44580	BBH	63.2	hypothetical protein
g15701	AT3G42060	BBH	484.0	myosin heavy chain-like protein
g9581	AT4G38510	BBH	877.0	ATPase, V1 complex, subunit B protein
g20580	AT3G24255	BBH	569.0	RNA-directed DNA polymerase (reverse transcriptase)-related family protein
g10535	AT2G13900	BBH	664.0	Cysteine/Histidine-rich C1 domain family protein
g26149	AT2G06105	BBH	48.5	aspartyl protease gag-polyprotein
g5427	AT1G59670	BBH	343.0	glutathione S-transferase TAU 15
g20013	AT1G06740	BBH	100.0	MuDR family transposase
g3872	AT1G40390	BBH	56.6	DNAse I-like superfamily protein
g8838	AT2G13900	BBH	1082.0	Cysteine/Histidine-rich C1 domain family protein
g15101	AT5G23910	BBH	388.0	ATP binding microtubule motor family protein
g9363	AT3G24255	BBH	233.0	RNA-directed DNA polymerase (reverse transcriptase)-related family protein
g8251	AT2G06105	BBH	98.2	aspartyl protease gag-polyprotein
g8906	AT5G32590	BBH	1007.0	myosin heavy chain-like protein
g11936	AT2G43535	BBH	125.0	Scorpion toxin-like knottin superfamily protein
g15841	AT3G29750	BBH	105.0	Eukaryotic aspartyl protease family protein
g15868	AT3G01410	BBH	56.2	Polynucleotidyl transferase, ribonuclease H-like superfamily protein
g8371	AT3G49520	BBH	461.0	F-box and associated interaction domains-containing protein
g15045	AT3G24255	BBH	492.0	RNA-directed DNA polymerase (reverse transcriptase)-related family protein
g16124	AT3G41762	BBH	162.0	hypothetical protein
g8899	AT3G05850	BBH	184.0	MuDR family transposase
g3111	AT1G56270	BBH	71.6	RPB1a
g28506	AT1G21280	BBH	89.4	Copia-like polyprotein/retrotransposon
g8987	AT5G49430	BBH	403.0	WD40/YVTN repeat and Bromo-WDR9-I-like domain-containing protein
g16289	AT2G06420	BBH	425.0	En/Spm-like transposon, putative (DUF1985)
g16218	AT4G23160	BBH	194.0	cysteine-rich RECEPTOR-like kinase
g23136	AT4G37230	BBH	58.9	Photosystem II manganese-stabilising protein (PsbO) family
g8536	AT2G06845	BBH	95.9	Beta-galactosidase related protein
g19257	AT2G06425	BBH	61.6	PttA/En/Spm family plant transposase
g16121	AT3G41762	BBH	162.0	hypothetical protein
g3547	AT5G15685	BBH	301.0	mutator transposase MUDRA protein
g26852	AT3G30200	BBH	45.4	Plant transposase (Ptta/En/Spm family)
g15947	AT5G28820	BBH	92.8	Myb/SANT-like DNA-binding domain protein
g26279	AT2G06095	BBH	56.6	transmembrane protein
g9286	AT3G42565	BBH	162.0	ECA1 gametogenesis related family protein
g9237	AT2G17590	BBH	684.0	Cysteine/Histidine-rich C1 domain family protein
g8042	AT2G04810	BBH	295.0	F-box only protein (DUF295)
g5054	AT4G08760	BBH	208.0	hypothetical protein
g8720	AT2G12550	BBH	198.0	ubiquitin-associated (UBA)/TS-N domain-containing protein
g16591	AT3G44630	BBH	1393.0	Disease resistance protein (TIR-NBS-LRR class) family
g15974	AT2G06105	BBH	50.8	aspartyl protease gag-polyprotein
g25485	AT5G22791	BBH	218.0	F-box family protein
g12002	AT5G57020	BBH	611.0	myristoyl-CoA:protein N-myristoyltransferase
g3706	AT1G52950	BBH	97.8	Nucleic acid-binding, OB-fold-like protein
g26640	AT5G45570	BBH	246.0	Ulp1 protease family protein
g3923	AT3G01410	BBH	50.1	Polynucleotidyl transferase, ribonuclease H-like superfamily protein
g19791	AT4G07325	BBH	179.0	replication-like protein
g19311	AT4G02880	BBH	94.7	ELKS/Rab6-interacting/CAST family protein
g19398	AT2G12880	BBH	45.8	Zinc knuckle (CCHC-type) family protein
g19793	AT4G07325	BBH	153.0	replication-like protein
g15235	AT3G27473	BBH	895.0	Cysteine/Histidine-rich C1 domain family protein
g2052	AT3G61340	BBH	382.0	F-box and associated interaction domains-containing protein
g16689	AT4G23160	BBH	375.0	cysteine-rich RECEPTOR-like kinase
g19313	AT5G61300	BBH	176.0	hypothetical protein
g15140	AT3G26240	BBH	1498.0	Cysteine/Histidine-rich C1 domain family protein
g8562	AT2G11010	BBH	331.0	hypothetical protein
g8162	AT4G05360	BBH	60.8	Zinc knuckle (CCHC-type) family protein
g26443	AT5G39775	BBH	65.1	Gag-Pol polyprotein/retrotransposon
g8560	AT5G39775	BBH	66.2	Gag-Pol polyprotein/retrotransposon
g15501	AT5G15685	BBH	280.0	mutator transposase MUDRA protein
g2022	AT1G20740	BBH	100.0	transport/golgi organization-like protein (DUF833)
g19033	AT3G15351	BBH	127.0	P53/DNA damage-regulated protein
g16171	AT2G01008	BBH	276.0	maternal effect embryo arrest protein
g8783	AT2G06105	BBH	51.2	aspartyl protease gag-polyprotein
g5386	AT1G59670	BBH	452.0	glutathione S-transferase TAU 15
g14315	AT1G49230	BBH	279.0	RING/U-box superfamily protein
g19369	AT2G08986	BBH	1518.0	hypothetical protein
g4068	AT5G32590	BBH	162.0	myosin heavy chain-like protein
g2419	AT1G23810	BBH	480.0	Paired amphipathic helix (PAH2) superfamily protein
g19083	AT4G04720	BBH	119.0	calcium-dependent protein kinase 21
g16173	AT2G01008	BBH	276.0	maternal effect embryo arrest protein
g5389	AT1G59620	BBH	805.0	Disease resistance protein (CC-NBS-LRR class) family
g20071	AT4G30720	BBH	1410.0	FAD/NAD(P)-binding oxidoreductase family protein
g19620	AT2G06105	BBH	58.5	aspartyl protease gag-polyprotein
g14936	AT3G05850	BBH	171.0	MuDR family transposase
g15565	AT3G05850	BBH	59.3	MuDR family transposase
g4973	AT1G54040	BBH	123.0	epithiospecifier protein
g8361	AT1G40390	BBH	49.3	DNAse I-like superfamily protein
g5776	AT1G33710	BBH	144.0	RNA-directed DNA polymerase (reverse transcriptase)-related family protein
g24292	AT4G23160	BBH	390.0	cysteine-rich RECEPTOR-like kinase
g4624	AT4G23160	BBH	285.0	cysteine-rich RECEPTOR-like kinase
g13494	AT3G11380	BBH	686.0	Pentatricopeptide repeat (PPR) superfamily protein
g5413	AT1G59700	BBH	469.0	glutathione S-transferase TAU 16
g8553	AT2G13770	BBH	105.0	nuclease
g26742	AT3G05850	BBH	148.0	MuDR family transposase
g15856	AT4G27040	BBH	395.0	EAP30/Vps36 family protein
g17435	AT3G24255	BBH	435.0	RNA-directed DNA polymerase (reverse transcriptase)-related family protein
g1065	AT1G13200	BBH	590.0	F-box and associated interaction domains-containing protein
g16835	AT3G46910	BBH	50.1	Cullin family protein
g15828	AT3G21000	BBH	44.7	Gag-Pol-related retrotransposon family protein
g8359	AT1G60720	BBH	233.0	RNA-directed DNA polymerase (reverse transcriptase)-related family protein
g15854	AT1G43720	BBH	80.9	hypothetical protein
g26432	AT2G06105	BBH	50.8	aspartyl protease gag-polyprotein
g19500	AT1G41820	BBH	65.5	hypothetical protein
g22922	AT4G35090	BBH	886.0	catalase 2
g15881	AT1G31150	BBH	171.0	K-box region protein (DUF1985)
g19100	AT4G23160	BBH	253.0	cysteine-rich RECEPTOR-like kinase
g8198	AT1G43760	BBH	130.0	DNAse I-like superfamily protein
g27567	AT5G42905	BBH	245.0	Polynucleotidyl transferase, ribonuclease H-like superfamily protein
g19672	AT2G06105	BBH	51.2	aspartyl protease gag-polyprotein
g26430	AT2G06105	BBH	50.1	aspartyl protease gag-polyprotein
g16884	AT3G24255	BBH	406.0	RNA-directed DNA polymerase (reverse transcriptase)-related family protein
g8545	AT5G40595	BBH	67.0	hypothetical protein
g13940	AT5G54210	BBH	215.0	Haloacid dehalogenase-like hydrolase (HAD) superfamily protein
g26118	AT2G06105	BBH	52.0	aspartyl protease gag-polyprotein
g19790	AT1G52950	BBH	318.0	Nucleic acid-binding, OB-fold-like protein
g20844	AT4G16200	BBH	193.0	SWAP (Suppressor-of-White-APricot)/surp domain-containing protein
g16646	AT4G23160	BBH	261.0	cysteine-rich RECEPTOR-like kinase
g27176	AT3G29075	BBH	170.0	glycine-rich protein
g14348	AT2G26030	BBH	349.0	F-box/RNI-like/FBD-like domains-containing protein
g26995	AT4G29090	BBH	229.0	Ribonuclease H-like superfamily protein
g8507	AT4G23160	BBH	251.0	cysteine-rich RECEPTOR-like kinase
g8563	AT3G30230	BBH	169.0	myosin heavy chain-like protein
g8619	AT4G10890	BBH	134.0	DDE family endonuclease
g8831	AT5G02360	BBH	137.0	DC1 domain-containing protein
g19792	AT4G07325	BBH	45.4	replication-like protein
g8674	AT5G39775	BBH	88.6	Gag-Pol polyprotein/retrotransposon
g21315	AT4G19930	BBH	192.0	F-box and associated interaction domains-containing protein
g20271	AT3G18150	BBH	66.6	RNI-like superfamily protein
g18906	AT4G03050	BBH	506.0	2-oxoglutarate-dependent dioxygenase
g3329	AT2G26820	BBH	293.0	phloem protein 2-A3
g10015	AT3G30165	BBH	141.0	zinc ion-binding protein
g15980	AT1G40390	BBH	40.0	DNAse I-like superfamily protein
g14669	AT3G21960	BBH	261.0	Receptor-like protein kinase-related family protein
g19787	AT3G24255	BBH	87.8	RNA-directed DNA polymerase (reverse transcriptase)-related family protein
g16167	AT2G01008	BBH	147.0	maternal effect embryo arrest protein
g8242	AT3G05850	BBH	161.0	MuDR family transposase
g26620	AT1G06740	BBH	223.0	MuDR family transposase
g8903	AT5G39775	BBH	141.0	Gag-Pol polyprotein/retrotransposon
g3614	AT3G32050	BBH	129.0	hypothetical protein
g16716	AT4G23160	BBH	424.0	cysteine-rich RECEPTOR-like kinase
g19513	AT5G32590	BBH	406.0	myosin heavy chain-like protein
g13939	AT3G47680	BBH	235.0	DNA binding protein
g8587	AT3G44570	BBH	62.0	retrotransposon ORF-1 protein
g5419	AT1G59620	BBH	1078.0	Disease resistance protein (CC-NBS-LRR class) family
g15982	AT2G08986	BBH	337.0	hypothetical protein
g20067	AT5G30520	BBH	97.1	hypothetical protein
g15763	AT1G51172	BBH	79.7	hypothetical protein
g16034	AT5G35603	BBH	120.0	hypothetical protein (DUF3287)
g3928	AT3G43150	BBH	216.0	hypothetical protein
g10821	AT2G32885	BBH	106.0	Rapid alkalinization factor (RALF) family protein
g29786	AT5G09650	BBH	50.1	pyrophosphorylase 6
g10708	AT2G31865	BBH	537.0	poly(ADP-ribose) glycohydrolase 2
g19914	AT2G15180	BBH	52.4	Zinc knuckle (CCHC-type) family protein
g16396	AT1G43760	BBH	424.0	DNAse I-like superfamily protein
g6109	AT1G66120	BBH	460.0	AMP-dependent synthetase and ligase family protein
g29485	AT5G61470	BBH	616.0	C2H2-like zinc finger protein
g5387	AT1G59670	BBH	343.0	glutathione S-transferase TAU 15
g15028	AT3G22770	BBH	134.0	F-box associated ubiquitination effector family protein
g26345	AT2G08986	BBH	736.0	hypothetical protein
g15857	AT3G28345	BBH	1167.0	ABC transporter family protein
g3790	AT2G08986	BBH	1386.0	hypothetical protein
g5528	AT1G60500	BBH	981.0	Dynamin related protein 4C
g15706	AT1G14800	BBH	358.0	Nucleic acid-binding, OB-fold-like protein
g12234	AT4G23160	BBH	423.0	cysteine-rich RECEPTOR-like kinase
g3792	AT3G42060	BBH	46.6	myosin heavy chain-like protein
g8879	AT4G23160	BBH	367.0	cysteine-rich RECEPTOR-like kinase
g15880	AT3G32960	BBH	75.1	hypothetical protein (DUF1985)
g18729	AT3G24255	BBH	357.0	RNA-directed DNA polymerase (reverse transcriptase)-related family protein
g19927	AT2G13770	BBH	50.1	nuclease
g3404	AT3G48340	BBH	88.2	Cysteine proteinases superfamily protein
g3323	AT1G33820	BBH	70.9	hypothetical protein
g5314	AT5G45730	BBH	772.0	Cysteine/Histidine-rich C1 domain family protein
g3406	AT3G15750	BBH	219.0	Essential protein Yae1, N-terminal
g5224	AT1G23915	BBH	63.9	hypothetical protein
g15704	AT1G47657	BBH	50.1	hypothetical protein
g15343	AT5G42840	BBH	862.0	Cysteine/Histidine-rich C1 domain family protein
g20147	AT2G06420	BBH	143.0	En/Spm-like transposon, putative (DUF1985)
g5447	AT1G59700	BBH	469.0	glutathione S-transferase TAU 16
g8501	AT4G23160	BBH	133.0	cysteine-rich RECEPTOR-like kinase
g7833	AT4G02510	BBH	84.7	translocon at the outer envelope membrane of chloroplasts 159
g3556	AT4G23160	BBH	223.0	cysteine-rich RECEPTOR-like kinase
g8654	AT2G06420	BBH	300.0	En/Spm-like transposon, putative (DUF1985)
g2390	AT4G23160	BBH	210.0	cysteine-rich RECEPTOR-like kinase
g15496	AT4G23160	BBH	226.0	cysteine-rich RECEPTOR-like kinase
g8434	AT3G51700	BBH	94.0	PIF1 helicase
g5445	AT1G59620	BBH	454.0	Disease resistance protein (CC-NBS-LRR class) family
g15897	AT1G40129	BBH	55.1	hypothetical protein
g19601	AT2G08986	BBH	80.9	hypothetical protein
g19987	AT1G10000	BBH	123.0	Ribonuclease H-like superfamily protein
g26480	AT1G40390	BBH	148.0	DNAse I-like superfamily protein
g15687	AT3G05850	BBH	142.0	MuDR family transposase
g14754	AT3G22710	BBH	134.0	F-box family protein
g15494	AT4G23160	BBH	255.0	cysteine-rich RECEPTOR-like kinase
g15655	AT5G42905	BBH	138.0	Polynucleotidyl transferase, ribonuclease H-like superfamily protein
g26038	AT4G37870	BBH	53.9	phosphoenolpyruvate carboxykinase 1
g8893	AT3G05850	BBH	127.0	MuDR family transposase
g4322	AT1G31150	BBH	381.0	K-box region protein (DUF1985)
g15685	AT2G07240	BBH	165.0	cysteine-type peptidase
g8420	AT2G09840	BBH	304.0	nucleic acid/zinc ion-binding protein
g8891	AT3G51700	BBH	251.0	PIF1 helicase
g4078	AT5G29050	BBH	212.0	hypothetical protein (DUF3287)
g26331	AT2G06095	BBH	79.7	transmembrane protein
g15341	AT4G18692	BBH	145.0	hypothetical protein
g27071	AT5G38550	BBH	931.0	Mannose-binding lectin superfamily protein
g8067	AT1G23915	BBH	270.0	hypothetical protein
g16147	AT3G41762	BBH	189.0	hypothetical protein
g26562	AT5G39775	BBH	113.0	Gag-Pol polyprotein/retrotransposon
g19267	AT2G06105	BBH	50.4	aspartyl protease gag-polyprotein
g10887	AT4G23160	BBH	395.0	cysteine-rich RECEPTOR-like kinase
g16899	AT3G47370	BBH	248.0	Ribosomal protein S10p/S20e family protein
g17081	AT1G15890	BBH	1184.0	Disease resistance protein (CC-NBS-LRR class) family
g23249	AT4G38300	BBH	503.0	glycosyl hydrolase family 10 protein
g16324	AT2G07290	BBH	60.8	hypothetical protein
g18536	AT1G52950	BBH	251.0	Nucleic acid-binding, OB-fold-like protein
g15713	AT1G06740	BBH	250.0	MuDR family transposase
g19563	AT2G06425	BBH	52.4	PttA/En/Spm family plant transposase
g15644	AT4G23160	BBH	390.0	cysteine-rich RECEPTOR-like kinase
g7760	AT3G30165	BBH	121.0	zinc ion-binding protein
g2119	AT1G21280	BBH	228.0	Copia-like polyprotein/retrotransposon
g3104	AT5G44950	BBH	473.0	F-box/RNI-like/FBD-like domains-containing protein
g5893	AT1G63860	BBH	325.0	Disease resistance protein (TIR-NBS-LRR class) family
g20500	AT1G40083	BBH	108.0	hypothetical protein
g11453	AT3G03720	BBH	150.0	cationic amino acid transporter 4
g15888	AT2G06425	BBH	63.9	PttA/En/Spm family plant transposase
g26124	AT3G05850	BBH	116.0	MuDR family transposase
g5294	AT1G57750	BBH	136.0	cytochrome P450, family 96, subfamily A, polypeptide 15
g5530	AT1G60500	BBH	1133.0	Dynamin related protein 4C
g19942	AT4G29090	BBH	73.6	Ribonuclease H-like superfamily protein
g26612	AT3G42170	BBH	259.0	BED zinc finger and hAT dimerization domain-containing protein DAYSLEEPER
g21887	AT4G04650	BBH	76.3	RNA-directed DNA polymerase (reverse transcriptase)-related family protein
g20502	AT1G31150	BBH	234.0	K-box region protein (DUF1985)
g8765	AT2G06425	BBH	55.5	PttA/En/Spm family plant transposase
g3405	AT1G34550	BBH	171.0	transmembrane protein (DUF616)
g26126	AT1G40390	BBH	140.0	DNAse I-like superfamily protein
g20269	AT5G37793	BBH	67.8	hypothetical protein
g19873	AT2G06105	BBH	47.8	aspartyl protease gag-polyprotein
g20967	AT4G23160	BBH	345.0	cysteine-rich RECEPTOR-like kinase
g19816	AT1G40083	BBH	85.1	hypothetical protein
g20407	AT4G11240	BBH	537.0	Calcineurin-like metallo-phosphoesterase superfamily protein
g19814	AT2G06675	BBH	170.0	hypothetical protein
g3322	AT5G33320	BBH	88.2	Glucose-6-phosphate/phosphate translocator-like protein
g4057	AT4G00540	BBH	117.0	myb domain protein 3r2
g19663	AT1G40087	BBH	57.8	Plant transposase (Ptta/En/Spm family)
g9843	AT5G51545	BBH	79.7	low psii accumulation2
g26938	AT2G06420	BBH	97.8	En/Spm-like transposon, putative (DUF1985)
g19602	AT2G06105	BBH	49.7	aspartyl protease gag-polyprotein
g19532	AT2G06845	BBH	91.7	Beta-galactosidase related protein
g17019	AT4G23160	BBH	309.0	cysteine-rich RECEPTOR-like kinase
g26505	AT3G05850	BBH	177.0	MuDR family transposase
g7664	AT2G01330	BBH	271.0	nucleotide binding protein
g19393	AT1G06740	BBH	68.9	MuDR family transposase
g22272	AT3G05850	BBH	184.0	MuDR family transposase
g1967	AT3G01610	BBH	440.0	cell division cycle 48C
g19188	AT5G45570	BBH	84.0	Ulp1 protease family protein
g27222	AT3G42170	BBH	42.0	BED zinc finger and hAT dimerization domain-containing protein DAYSLEEPER
g8301	AT2G06845	BBH	103.0	Beta-galactosidase related protein
g9339	AT3G42170	BBH	71.6	BED zinc finger and hAT dimerization domain-containing protein DAYSLEEPER
g19116	AT3G25270	BBH	248.0	Ribonuclease H-like superfamily protein
g19764	AT1G40104	BBH	534.0	hypothetical protein
g13114	AT3G07380	BBH	207.0	glycosyltransferase family protein (DUF23)
g3009	AT5G42430	BBH	178.0	F-box and associated interaction domains-containing protein
g26668	AT1G40390	BBH	141.0	DNAse I-like superfamily protein
g8485	AT5G39775	BBH	99.0	Gag-Pol polyprotein/retrotransposon
g26339	AT3G42990	BBH	110.0	hypothetical protein
g3968	AT3G05850	BBH	145.0	MuDR family transposase
g5239	AT2G19150	BBH	182.0	Pectin lyase-like superfamily protein
g27193	AT3G05850	BBH	184.0	MuDR family transposase
g19251	AT4G00140	BBH	97.1	Calcium-binding EF-hand family protein
g20854	AT4G15700	BBH	198.0	Thioredoxin superfamily protein
g26358	AT4G04265	BBH	92.4	PttA/En/Spm family plant transposase
g9143	AT4G23160	BBH	416.0	cysteine-rich RECEPTOR-like kinase
g6197	AT1G66700	BBH	104.0	S-adenosyl-L-methionine-dependent methyltransferases superfamily protein
g9239	AT4G29090	BBH	270.0	Ribonuclease H-like superfamily protein
g3737	AT2G06105	BBH	47.4	aspartyl protease gag-polyprotein
g16473	AT4G23160	BBH	689.0	cysteine-rich RECEPTOR-like kinase
g15079	AT1G21280	BBH	88.2	Copia-like polyprotein/retrotransposon
g3760	AT1G36756	BBH	38.9	hypothetical protein
g3068	AT4G23160	BBH	285.0	cysteine-rich RECEPTOR-like kinase
g3735	AT5G39775	BBH	53.1	Gag-Pol polyprotein/retrotransposon
g3295	AT3G05850	BBH	68.2	MuDR family transposase
g2796	AT2G04420	BBH	104.0	Polynucleotidyl transferase, ribonuclease H-like superfamily protein
g8184	AT2G06105	BBH	49.7	aspartyl protease gag-polyprotein
g16295	AT4G23160	BBH	129.0	cysteine-rich RECEPTOR-like kinase
g8259	AT5G36228	BBH	92.4	nucleic acid binding / zinc ion binding protein
g8461	AT1G43760	BBH	115.0	DNAse I-like superfamily protein
g19908	AT4G08760	BBH	354.0	hypothetical protein
g16547	AT2G06420	BBH	154.0	En/Spm-like transposon, putative (DUF1985)
g8983	AT3G09510	BBH	401.0	Ribonuclease H-like superfamily protein
g19362	AT2G08986	BBH	1484.0	hypothetical protein
g19941	AT2G05050	BBH	118.0	Protein phosphatase 2C family protein
g3513	AT2G07240	BBH	162.0	cysteine-type peptidase
g15926	AT3G05850	BBH	100.0	MuDR family transposase
g15924	AT1G40087	BBH	54.7	Plant transposase (Ptta/En/Spm family)
g19253	AT2G08986	BBH	1169.0	hypothetical protein
g19879	AT3G43148	BBH	664.0	myosin heavy chain-like protein
g5892	AT4G23160	BBH	397.0	cysteine-rich RECEPTOR-like kinase
g26737	AT3G57587	BBH	522.0	Ta11-like non-LTR retrotransposon
g20592	AT4G03740	BBH	47.8	hypothetical protein
g26904	AT3G30370	BBH	196.0	MuDR family transposase
g5403	AT1G59710	BBH	392.0	actin cross-linking protein (DUF569)
g3631	AT1G61160	BBH	45.8	retrotransposon gag
g26472	AT2G06095	BBH	43.1	transmembrane protein
g8859	AT2G14060	BBH	232.0	S-adenosyl-L-methionine-dependent methyltransferases superfamily protein
g3594	AT3G05850	BBH	60.1	MuDR family transposase
g22071	AT4G27060	BBH	1706.0	ARM repeat superfamily protein
g16306	AT4G23160	BBH	114.0	cysteine-rich RECEPTOR-like kinase
g26050	AT2G07240	BBH	130.0	cysteine-type peptidase
g8380	AT1G52950	BBH	154.0	Nucleic acid-binding, OB-fold-like protein
g26514	AT4G10890	BBH	183.0	DDE family endonuclease
g15516	AT4G23160	BBH	68.9	cysteine-rich RECEPTOR-like kinase
g3541	AT3G32960	BBH	79.7	hypothetical protein (DUF1985)
g3941	AT5G28823	BBH	51.2	hypothetical protein
g26646	AT5G25000	BBH	106.0	hypothetical protein
g4319	AT3G10240	BBH	54.7	F-box and associated interaction domains-containing protein
g22072	AT4G27070	BBH	973.0	tryptophan synthase beta-subunit 2
g16890	AT3G47220	BBH	319.0	phosphatidylinositol-speciwc phospholipase C9
g3943	AT4G19240	BBH	100.0	hypothetical protein
g1806	AT3G42170	BBH	84.7	BED zinc finger and hAT dimerization domain-containing protein DAYSLEEPER
g21143	AT5G61660	BBH	54.3	glycine-rich protein
g3826	AT1G23915	BBH	295.0	hypothetical protein
g26816	AT4G23160	BBH	254.0	cysteine-rich RECEPTOR-like kinase
g9611	AT2G21185	BBH	81.3	transmembrane protein
g26052	AT3G57110	BBH	219.0	exonuclease V
g20721	AT1G12220	BBH	1008.0	Disease resistance protein (CC-NBS-LRR class) family
g19144	AT4G23160	BBH	255.0	cysteine-rich RECEPTOR-like kinase
g8300	AT1G52950	BBH	51.2	Nucleic acid-binding, OB-fold-like protein
g9334	AT3G46160	BBH	220.0	Protein kinase superfamily protein
g19146	AT1G36756	BBH	43.1	hypothetical protein
g3824	AT5G25600	BBH	391.0	putative nucleic-acid protein
g8538	AT4G07325	BBH	52.0	replication-like protein
g21702	AT1G65342	BBH	85.1	transmembrane protein
g18564	AT4G25210	BBH	399.0	DNA-binding storekeeper protein-related transcriptional regulator
g19715	AT1G36756	BBH	62.4	hypothetical protein
g26474	AT2G06105	BBH	55.1	aspartyl protease gag-polyprotein
g15561	AT5G25200	BBH	556.0	Ta11-like non-LTR retrotransposon
g15457	AT4G29090	BBH	233.0	Ribonuclease H-like superfamily protein
g15540	AT1G65850	BBH	1387.0	Disease resistance protein (TIR-NBS-LRR class) family
g19195	AT1G31150	BBH	228.0	K-box region protein (DUF1985)
g18442	AT4G32200	BBH	1362.0	DNA-binding HORMA family protein
g26176	AT4G07350	BBH	59.3	hypothetical protein
g19626	AT2G06095	BBH	59.3	transmembrane protein
g697	AT1G07790	BBH	290.0	Histone superfamily protein
g27792	AT4G36150	BBH	1059.0	Disease resistance protein (TIR-NBS-LRR class) family
g7324	AT1G77932	BBH	227.0	FANTASTIC four protein, putative (DUF3049)
g27028	AT4G23160	BBH	490.0	cysteine-rich RECEPTOR-like kinase
g15800	AT1G40129	BBH	70.5	hypothetical protein
g8475	AT1G52950	BBH	74.7	Nucleic acid-binding, OB-fold-like protein
g15632	AT1G43760	BBH	157.0	DNAse I-like superfamily protein
g3948	AT3G55740	BBH	499.0	proline transporter 2
g15949	AT3G24255	BBH	531.0	RNA-directed DNA polymerase (reverse transcriptase)-related family protein
g8724	AT1G43760	BBH	57.8	DNAse I-like superfamily protein
g26686	AT3G31550	BBH	134.0	replication protein A1
g7326	AT1G77930	BBH	454.0	Chaperone DnaJ-domain superfamily protein
g3653	AT3G42140	BBH	47.0	zinc ion binding / nucleic acid binding protein
g26133	AT4G23160	BBH	337.0	cysteine-rich RECEPTOR-like kinase
g8341	AT2G06420	BBH	424.0	En/Spm-like transposon, putative (DUF1985)
g6626	AT1G70880	BBH	189.0	Polyketide cyclase/dehydrase and lipid transport superfamily protein
g8778	AT5G32590	BBH	397.0	myosin heavy chain-like protein
g15318	AT3G27831	BBH	104.0	Gamma-thionin family protein
g15676	AT4G23160	BBH	185.0	cysteine-rich RECEPTOR-like kinase
g19287	AT2G08986	BBH	306.0	hypothetical protein
g26857	AT3G16580	BBH	66.2	F-box and associated interaction domains-containing protein
g3982	AT3G47680	BBH	157.0	DNA binding protein
g5415	AT1G59660	BBH	1689.0	Nucleoporin autopeptidase
g8299	AT4G02050	BBH	308.0	sugar transporter protein 7
g19498	AT5G32590	BBH	749.0	myosin heavy chain-like protein
g26021	AT4G23160	BBH	139.0	cysteine-rich RECEPTOR-like kinase
g3597	AT1G40390	BBH	86.3	DNAse I-like superfamily protein
g27950	AT4G29090	BBH	697.0	Ribonuclease H-like superfamily protein
g4659	AT1G23915	BBH	296.0	hypothetical protein
g19847	AT2G06105	BBH	57.4	aspartyl protease gag-polyprotein
g15720	AT3G30165	BBH	120.0	zinc ion-binding protein
g18273	AT2G30020	BBH	127.0	Protein phosphatase 2C family protein
g9043	AT3G24255	BBH	556.0	RNA-directed DNA polymerase (reverse transcriptase)-related family protein
g16401	AT4G23160	BBH	149.0	cysteine-rich RECEPTOR-like kinase
g7817	AT3G11470	BBH	77.4	4'-phosphopantetheinyl transferase superfamily
g15807	AT5G45570	BBH	53.5	Ulp1 protease family protein
g15287	AT3G27473	BBH	969.0	Cysteine/Histidine-rich C1 domain family protein
g8644	AT2G06105	BBH	49.7	aspartyl protease gag-polyprotein
g25361	AT1G67020	BBH	75.5	transmembrane protein
g19520	AT1G40390	BBH	137.0	DNAse I-like superfamily protein
g15285	AT5G42840	BBH	937.0	Cysteine/Histidine-rich C1 domain family protein
g3827	AT2G06420	BBH	142.0	En/Spm-like transposon, putative (DUF1985)
g18902	AT4G03080	BBH	655.0	BRI1 suppressor 1 (BSU1)-like 1
g30125	AT5G28190	BBH	62.8	transmembrane protein
g16331	AT4G36020	BBH	49.7	cold shock domain protein 1
g3825	AT3G61060	BBH	191.0	phloem protein 2-A13
g18900	AT4G03050	BBH	842.0	2-oxoglutarate-dependent dioxygenase
g20010	AT2G06265	BBH	38.5	zinc ion-binding protein
g5738	AT4G23160	BBH	384.0	cysteine-rich RECEPTOR-like kinase
g8375	AT5G39775	BBH	75.1	Gag-Pol polyprotein/retrotransposon
g3105	AT3G05850	BBH	197.0	MuDR family transposase
g19314	AT4G05612	BBH	145.0	hypothetical protein
g3662	AT3G42170	BBH	47.4	BED zinc finger and hAT dimerization domain-containing protein DAYSLEEPER
g19728	AT2G07240	BBH	306.0	cysteine-type peptidase
g26396	AT2G08986	BBH	1473.0	hypothetical protein
g26394	AT2G08986	BBH	1466.0	hypothetical protein
g19350	AT4G08760	BBH	122.0	hypothetical protein
g19619	AT1G40390	BBH	92.8	DNAse I-like superfamily protein
g2929	AT3G24255	BBH	237.0	RNA-directed DNA polymerase (reverse transcriptase)-related family protein
g16600	AT1G29880	BBH	184.0	glycyl-tRNA synthetase / glycine-tRNA ligase
g6539	AT3G42170	BBH	350.0	BED zinc finger and hAT dimerization domain-containing protein DAYSLEEPER
g19669	AT1G52950	BBH	221.0	Nucleic acid-binding, OB-fold-like protein
g9073	AT1G52950	BBH	128.0	Nucleic acid-binding, OB-fold-like protein
g16570	AT1G63530	BBH	761.0	hypothetical protein
g16005	AT4G09260	BBH	76.6	transmembrane protein
g13230	AT3G08943	BBH	1694.0	ARM repeat superfamily protein
g3496	AT4G23160	BBH	183.0	cysteine-rich RECEPTOR-like kinase
g8193	AT1G40390	BBH	94.0	DNAse I-like superfamily protein
g9071	AT4G23160	BBH	635.0	cysteine-rich RECEPTOR-like kinase
g3812	AT2G06425	BBH	58.9	PttA/En/Spm family plant transposase
g16149	AT3G41762	BBH	189.0	hypothetical protein
g10053	AT5G66550	BBH	265.0	Maf-like protein
g26012	AT3G24255	BBH	164.0	RNA-directed DNA polymerase (reverse transcriptase)-related family protein
g15596	AT3G29680	BBH	171.0	HXXXD-type acyl-transferase family protein
g19106	AT3G05850	BBH	62.4	MuDR family transposase
g8761	AT2G13150	BBH	113.0	Basic-leucine zipper (bZIP) transcription factor family protein
g1381	AT1G14080	BBH	815.0	fucosyltransferase 6
g26765	AT3G24255	BBH	103.0	RNA-directed DNA polymerase (reverse transcriptase)-related family protein
g7971	AT3G18150	BBH	423.0	RNI-like superfamily protein
g15375	AT4G23160	BBH	218.0	cysteine-rich RECEPTOR-like kinase
g26341	AT2G08986	BBH	974.0	hypothetical protein
g26214	AT1G40390	BBH	92.0	DNAse I-like superfamily protein
g3994	AT2G13770	BBH	141.0	nuclease
g5481	AT5G15690	BBH	92.0	zinc ion binding protein
g19157	AT1G42190	BBH	60.1	GAG/POL/ENV polyprotein
g5414	AT1G59710	BBH	621.0	actin cross-linking protein (DUF569)
g3526	AT1G52950	BBH	366.0	Nucleic acid-binding, OB-fold-like protein
g21688	AT3G47680	BBH	194.0	DNA binding protein
g28913	AT5G54320	BBH	49.3	hypothetical protein (DUF295)
g15886	AT3G05850	BBH	91.3	MuDR family transposase
g19499	AT3G43150	BBH	256.0	hypothetical protein
g20319	AT1G06740	BBH	184.0	MuDR family transposase
g8763	AT4G03740	BBH	48.1	hypothetical protein
g5406	AT1G59670	BBH	343.0	glutathione S-transferase TAU 15
g5416	AT1G59670	BBH	452.0	glutathione S-transferase TAU 15
g15705	AT2G06105	BBH	46.6	aspartyl protease gag-polyprotein
g16118	AT3G41762	BBH	187.0	hypothetical protein
g16189	AT5G39775	BBH	139.0	Gag-Pol polyprotein/retrotransposon
g18550	AT4G00140	BBH	204.0	Calcium-binding EF-hand family protein
g16224	AT2G05350	BBH	121.0	hypothetical protein
g8979	AT3G42170	BBH	122.0	BED zinc finger and hAT dimerization domain-containing protein DAYSLEEPER
g27291	AT4G03740	BBH	48.1	hypothetical protein
g28715	AT5G54050	BBH	800.0	Cysteine/Histidine-rich C1 domain family protein
g5404	AT1G59660	BBH	1680.0	Nucleoporin autopeptidase
g2345	AT1G23440	BBH	275.0	Peptidase C15, pyroglutamyl peptidase I-like protein
g20089	AT5G41500	BBH	426.0	F-box and associated interaction domains-containing protein
g19440	AT3G44570	BBH	48.5	retrotransposon ORF-1 protein
g3918	AT2G06425	BBH	61.6	PttA/En/Spm family plant transposase
g16153	AT3G41762	BBH	189.0	hypothetical protein
g25979	AT2G06570	BBH	51.6	hypothetical protein
g14553	AT3G21000	BBH	222.0	Gag-Pol-related retrotransposon family protein
g19465	AT1G41920	BBH	69.3	General transcription factor 2-related zinc finger protein
g16211	AT5G42905	BBH	314.0	Polynucleotidyl transferase, ribonuclease H-like superfamily protein
g13278	AT4G23580	BBH	283.0	Galactose oxidase/kelch repeat superfamily protein
g20626	AT4G13860	BBH	78.6	RNA-binding (RRM/RBD/RNP motifs) family protein
g16889	AT3G47220	BBH	326.0	phosphatidylinositol-speciwc phospholipase C9
g5779	AT1G64100	BBH	624.0	pentatricopeptide (PPR) repeat-containing protein
g20930	AT4G16230	BBH	248.0	GDSL-like Lipase/Acylhydrolase superfamily protein
g3841	AT1G41920	BBH	64.3	General transcription factor 2-related zinc finger protein
g26199	AT3G31550	BBH	70.1	replication protein A1
g5402	AT3G44480	BBH	573.0	Disease resistance protein (TIR-NBS-LRR class) family
g16320	AT5G39775	BBH	90.9	Gag-Pol polyprotein/retrotransposon
g3427	AT1G35030	BBH	125.0	hypothetical protein
g9860	AT2G23580	BBH	124.0	methyl esterase 4
g19329	AT3G31430	BBH	275.0	zinc knuckle (CCHC-type) family protein
g7634	AT4G08760	BBH	283.0	hypothetical protein
g26403	AT2G06105	BBH	48.5	aspartyl protease gag-polyprotein
g4658	AT3G05850	BBH	183.0	MuDR family transposase
g15597	AT1G31150	BBH	86.7	K-box region protein (DUF1985)
g25929	AT5G27070	BBH	412.0	AGAMOUS-like 53
g20372	AT5G57350	BBH	1262.0	H[ ]-ATPase 3
g16148	AT2G01008	BBH	147.0	maternal effect embryo arrest protein
g19641	AT5G15685	BBH	624.0	mutator transposase MUDRA protein
g27029	AT4G23160	BBH	301.0	cysteine-rich RECEPTOR-like kinase
g26754	AT3G24255	BBH	199.0	RNA-directed DNA polymerase (reverse transcriptase)-related family protein
g3770	AT2G06105	BBH	50.4	aspartyl protease gag-polyprotein
g15595	AT1G40390	BBH	89.4	DNAse I-like superfamily protein
g3403	AT3G48340	BBH	243.0	Cysteine proteinases superfamily protein
g27886	AT5G45470	BBH	1663.0	transmembrane protein, putative (DUF594)
g16571	AT3G44480	BBH	573.0	Disease resistance protein (TIR-NBS-LRR class) family
g3466	AT4G23160	BBH	102.0	cysteine-rich RECEPTOR-like kinase
g5846	AT1G62600	BBH	930.0	Flavin-binding monooxygenase family protein
g3648	AT1G16130	BBH	148.0	wall associated kinase-like 2
g5193	AT4G00872	BBH	101.0	Plant invertase/pectin methylesterase inhibitor superfamily protein
g15239	AT3G27140	BBH	372.0	Protein phosphatase 2C family protein
g1143	AT3G51690	BBH	275.0	PIF1 helicase
g9025	AT2G15470	BBH	806.0	Pectin lyase-like superfamily protein
g9631	AT5G19270	BBH	86.3	reverse transcriptase-like protein
g19904	AT2G06105	BBH	49.7	aspartyl protease gag-polyprotein
g21295	AT4G19720	BBH	470.0	Glycosyl hydrolase family protein with chitinase insertion domain-containing protein
g26362	AT2G08986	BBH	793.0	hypothetical protein
g3187	AT1G30790	BBH	123.0	F-box and associated interaction domains-containing protein
g19906	AT5G40950	BBH	133.0	ribosomal protein large subunit 27
g8925	AT3G05850	BBH	95.1	MuDR family transposase
g26191	AT2G07240	BBH	333.0	cysteine-type peptidase
g15139	AT5G64813	BBH	89.7	Ras-related small GTP-binding family protein
g26739	AT2G07240	BBH	60.8	cysteine-type peptidase
g19784	AT5G28823	BBH	51.6	hypothetical protein
g26193	AT3G05850	BBH	124.0	MuDR family transposase
g25424	AT4G23160	BBH	397.0	cysteine-rich RECEPTOR-like kinase
g15757	AT3G47680	BBH	278.0	DNA binding protein
g26360	AT1G34400	BBH	53.9	hypothetical protein
g8629	AT3G31550	BBH	55.8	replication protein A1
g3324	AT3G42170	BBH	47.4	BED zinc finger and hAT dimerization domain-containing protein DAYSLEEPER
g27183	AT4G14276	BBH	169.0	Defensin-like (DEFL) family protein
g4485	AT5G15240	BBH	236.0	Transmembrane amino acid transporter family protein
g8694	AT5G39775	BBH	64.7	Gag-Pol polyprotein/retrotransposon
g26543	AT1G52950	BBH	147.0	Nucleic acid-binding, OB-fold-like protein
g8696	AT1G51172	BBH	105.0	hypothetical protein
g26385	AT1G40390	BBH	88.2	DNAse I-like superfamily protein
g22689	AT1G06740	BBH	231.0	MuDR family transposase
g9592	AT1G31885	BBH	561.0	1
g19416	AT3G43150	BBH	73.6	hypothetical protein
g8489	AT1G52950	BBH	105.0	Nucleic acid-binding, OB-fold-like protein
g8754	AT4G29090	BBH	132.0	Ribonuclease H-like superfamily protein
g4059	AT4G23160	BBH	134.0	cysteine-rich RECEPTOR-like kinase
g13691	AT4G05000	BBH	58.2	Vacuolar protein sorting-associated protein VPS28 family protein
g19237	AT2G06425	BBH	60.5	PttA/En/Spm family plant transposase
g8176	AT4G23160	BBH	164.0	cysteine-rich RECEPTOR-like kinase
g26541	AT3G51690	BBH	85.5	PIF1 helicase
g984	AT1G59820	BBH	162.0	aminophospholipid ATPase 3
g2725	AT3G44950	BBH	81.3	glycine-rich protein
g15535	AT3G05850	BBH	199.0	MuDR family transposase
g13356	AT5G42905	BBH	338.0	Polynucleotidyl transferase, ribonuclease H-like superfamily protein
g8364	AT3G45560	BBH	112.0	zinc finger (C3HC4-type RING finger) family protein
g3804	AT2G06105	BBH	46.6	aspartyl protease gag-polyprotein
g4079	AT5G39775	BBH	72.4	Gag-Pol polyprotein/retrotransposon
g21975	AT4G26260	BBH	171.0	myo-inositol oxygenase 4
g8764	AT1G41820	BBH	62.8	hypothetical protein
g26439	AT1G42190	BBH	49.7	GAG/POL/ENV polyprotein
g26567	AT2G06095	BBH	84.0	transmembrane protein
g26375	AT2G06105	BBH	50.1	aspartyl protease gag-polyprotein
g19414	AT5G39775	BBH	114.0	Gag-Pol polyprotein/retrotransposon
g26639	AT3G05850	BBH	190.0	MuDR family transposase
g19528	AT2G06265	BBH	235.0	zinc ion-binding protein
g8877	AT4G23160	BBH	149.0	cysteine-rich RECEPTOR-like kinase
g26241	AT1G40390	BBH	108.0	DNAse I-like superfamily protein
g3682	AT5G39775	BBH	55.1	Gag-Pol polyprotein/retrotransposon
g26936	AT4G23160	BBH	497.0	cysteine-rich RECEPTOR-like kinase
g25928	AT5G26900	BBH	524.0	Transducin family protein / WD-40 repeat family protein
g15825	AT2G06105	BBH	47.8	aspartyl protease gag-polyprotein
g16343	AT4G23160	BBH	102.0	cysteine-rich RECEPTOR-like kinase
g3149	AT5G39690	BBH	65.5	NAC domain containing protein 93
g7026	AT1G45063	BBH	42.7	copper ion binding / electron carrier protein
g27882	AT5G45990	BBH	1195.0	crooked neck protein, putative / cell cycle protein
g8446	AT5G18340	BBH	474.0	ARM repeat superfamily protein
g19366	AT2G08986	BBH	1499.0	hypothetical protein
g26243	AT4G23160	BBH	251.0	cysteine-rich RECEPTOR-like kinase
g5840	AT1G62590	BBH	977.0	pentatricopeptide (PPR) repeat-containing protein
g7716	AT2G02650	BBH	397.0	Ribonuclease H-like superfamily protein
g4565	AT1G50220	BBH	256.0	B3 domain protein
g16317	AT3G44070	BBH	100.0	Glycosyl hydrolase family 35 protein
g26510	AT1G42190	BBH	55.1	GAG/POL/ENV polyprotein
g26600	AT3G44570	BBH	53.9	retrotransposon ORF-1 protein
g16059	AT3G43150	BBH	212.0	hypothetical protein
g26512	AT3G05850	BBH	100.0	MuDR family transposase
g9714	AT1G58270	BBH	194.0	TRAF-like family protein
g26190	AT2G22440	BBH	234.0	non-LTR retroelement reverse transcriptase
g26902	AT3G51700	BBH	200.0	PIF1 helicase
g16128	AT3G41762	BBH	185.0	hypothetical protein
g26900	AT4G07325	BBH	42.4	replication-like protein
g19907	AT4G08760	BBH	185.0	hypothetical protein
g773	AT1G08470	BBH	389.0	strictosidine synthase-like 3
g8794	AT5G15685	BBH	395.0	mutator transposase MUDRA protein
g8595	AT2G06845	BBH	84.3	Beta-galactosidase related protein
g734	AT3G42170	BBH	261.0	BED zinc finger and hAT dimerization domain-containing protein DAYSLEEPER
g8714	AT4G23160	BBH	204.0	cysteine-rich RECEPTOR-like kinase
g16734	AT4G23160	BBH	378.0	cysteine-rich RECEPTOR-like kinase
g26680	AT3G24255	BBH	563.0	RNA-directed DNA polymerase (reverse transcriptase)-related family protein
g18562	AT3G60750	BBH	96.3	Transketolase
g8675	AT4G23160	BBH	167.0	cysteine-rich RECEPTOR-like kinase
g18430	AT5G61310	BBH	124.0	Cytochrome c oxidase subunit Vc family protein
g2621	AT1G27180	BBH	209.0	disease resistance protein (TIR-NBS-LRR class)
g4380	AT1G48400	BBH	583.0	F-box/RNI-like/FBD-like domains-containing protein
g16063	AT2G06105	BBH	47.4	aspartyl protease gag-polyprotein
g26170	AT5G45570	BBH	849.0	Ulp1 protease family protein
g25017	AT3G03341	BBH	123.0	cold-regulated protein
g12787	AT3G04540	BBH	133.0	Cysteine-rich protein
g20453	AT5G48050	BBH	239.0	Copia-like polyprotein/retrotransposon
g18909	AT4G03070	BBH	639.0	2-oxoglutarate (2OG) and Fe(II)-dependent oxygenase superfamily protein
g14563	AT3G21000	BBH	271.0	Gag-Pol-related retrotransposon family protein
g22067	AT4G27070	BBH	973.0	tryptophan synthase beta-subunit 2
g26631	AT4G23160	BBH	601.0	cysteine-rich RECEPTOR-like kinase
g5395	AT3G45430	BBH	261.0	Concanavalin A-like lectin protein kinase family protein
g5291	AT1G09625	BBH	40.4	transmembrane protein
g24222	AT5G08690	BBH	1125.0	ATP synthase alpha/beta family protein
g26652	AT1G47657	BBH	269.0	hypothetical protein
g948	AT1G10380	BBH	625.0	Putative membrane lipoprotein
g2523	AT4G08370	BBH	106.0	Proline-rich extensin-like family protein
g4054	AT1G42190	BBH	60.5	GAG/POL/ENV polyprotein
g16817	AT4G29090	BBH	713.0	Ribonuclease H-like superfamily protein
g3067	AT1G31670	BBH	141.0	Copper amine oxidase family protein
g26650	AT2G06105	BBH	50.8	aspartyl protease gag-polyprotein
g19365	AT2G08986	BBH	1488.0	hypothetical protein
g16053	AT3G31430	BBH	98.2	zinc knuckle (CCHC-type) family protein
g28555	AT5G52530	BBH	1350.0	dentin sialophosphoprotein-like protein
g19367	AT2G06105	BBH	50.1	aspartyl protease gag-polyprotein
g16756	AT3G24255	BBH	538.0	RNA-directed DNA polymerase (reverse transcriptase)-related family protein
g3437	AT1G73430	BBH	88.6	sec34-like family protein
g3528	AT3G09510	BBH	471.0	Ribonuclease H-like superfamily protein
g8603	AT1G52950	BBH	216.0	Nucleic acid-binding, OB-fold-like protein
g16136	AT3G41762	BBH	190.0	hypothetical protein
g19896	AT4G00140	BBH	162.0	Calcium-binding EF-hand family protein
g16122	AT2G01008	BBH	50.4	maternal effect embryo arrest protein
g22791	AT4G23160	BBH	478.0	cysteine-rich RECEPTOR-like kinase
g3546	AT5G32590	BBH	338.0	myosin heavy chain-like protein
g3563	AT1G36240	BBH	212.0	Ribosomal protein L7Ae/L30e/S12e/Gadd45 family protein
g20866	AT2G06425	BBH	62.0	PttA/En/Spm family plant transposase
g26903	AT2G07800	BBH	44.7	hypothetical protein
g1801	AT1G18200	BBH	73.2	Rab GTPase-like A1I protein
g26876	AT5G36907	BBH	65.1	transmembrane protein
g19894	AT1G52950	BBH	68.9	Nucleic acid-binding, OB-fold-like protein
g26920	AT5G37250	BBH	390.0	RING/U-box superfamily protein
g20022	AT3G05850	BBH	79.7	MuDR family transposase
g15919	AT1G31150	BBH	51.6	K-box region protein (DUF1985)
g4290	AT3G44713	BBH	247.0	hypothetical protein
g19443	AT3G05850	BBH	136.0	MuDR family transposase
g26901	AT4G07325	BBH	74.3	replication-like protein
g8681	AT2G10602	BBH	55.8	hypothetical protein
g8678	AT3G04100	BBH	243.0	AGAMOUS-like 57
g26595	AT1G42190	BBH	54.7	GAG/POL/ENV polyprotein
g4865	AT1G53025	BBH	617.0	Ubiquitin-conjugating enzyme family protein
g11634	AT4G37680	BBH	246.0	heptahelical protein 4
g12775	AT3G04440	BBH	860.0	Plasma-membrane choline transporter family protein
g26658	AT1G42190	BBH	58.9	GAG/POL/ENV polyprotein
g19312	AT1G61520	BBH	201.0	PSI type III chlorophyll a/b-binding protein
g19726	AT4G04265	BBH	209.0	PttA/En/Spm family plant transposase
g26390	AT1G40390	BBH	125.0	DNAse I-like superfamily protein
g16330	AT1G06740	BBH	154.0	MuDR family transposase
g16445	AT2G10260	BBH	62.8	Ulp1 protease family protein
g8476	AT4G07325	BBH	131.0	replication-like protein
g25637	AT5G24180	BBH	514.0	Lipase class 3-related protein
g3276	AT1G07890	BBH	80.9	ascorbate peroxidase 1
g3766	AT2G06425	BBH	61.2	PttA/En/Spm family plant transposase
g15871	AT5G32590	BBH	546.0	myosin heavy chain-like protein
g26205	AT5G34581	BBH	45.8	hydroxyproline-rich glycoprotein family protein
g8657	AT5G39775	BBH	124.0	Gag-Pol polyprotein/retrotransposon
g15141	AT3G26270	BBH	250.0	cytochrome P450, family 71, subfamily B, polypeptide 25
g16586	AT1G31150	BBH	179.0	K-box region protein (DUF1985)
g1725	AT1G17430	BBH	506.0	alpha/beta-Hydrolases superfamily protein
g26489	AT2G06105	BBH	47.8	aspartyl protease gag-polyprotein
g15143	AT1G31150	BBH	138.0	K-box region protein (DUF1985)
g16003	AT1G40390	BBH	67.8	DNAse I-like superfamily protein
g8729	AT4G29090	BBH	155.0	Ribonuclease H-like superfamily protein
g4233	AT1G53720	BBH	78.2	cyclophilin 59
g26106	AT5G45573	BBH	74.3	hypothetical protein
g19335	AT4G23160	BBH	233.0	cysteine-rich RECEPTOR-like kinase
g14562	AT3G21000	BBH	221.0	Gag-Pol-related retrotransposon family protein
g19192	AT1G40083	BBH	90.1	hypothetical protein
g8895	AT5G38190	BBH	73.2	myosin heavy chain-like protein
g15570	AT3G05850	BBH	48.5	MuDR family transposase
g8261	AT4G23160	BBH	410.0	cysteine-rich RECEPTOR-like kinase
g3265	AT3G25270	BBH	246.0	Ribonuclease H-like superfamily protein
g16447	AT1G06740	BBH	229.0	MuDR family transposase
g29089	AT5G57570	BBH	147.0	GCK domain-containing protein
g26582	AT2G13770	BBH	204.0	nuclease
g26462	AT2G06675	BBH	60.8	hypothetical protein
g15731	AT5G42905	BBH	104.0	Polynucleotidyl transferase, ribonuclease H-like superfamily protein
g26666	AT1G40390	BBH	95.1	DNAse I-like superfamily protein
g26134	AT4G23160	BBH	303.0	cysteine-rich RECEPTOR-like kinase
g5412	AT1G59620	BBH	1078.0	Disease resistance protein (CC-NBS-LRR class) family
g8185	AT4G13320	BBH	65.5	hypothetical protein
g8282	AT4G23160	BBH	69.3	cysteine-rich RECEPTOR-like kinase
g5437	AT1G59700	BBH	469.0	glutathione S-transferase TAU 16
g9101	AT2G16290	BBH	717.0	F-box SKIP23-like protein (DUF295)
g25108	AT5G18400	BBH	107.0	Cytokine-induced anti-apoptosis inhibitor 1, Fe-S biogenesi
g15637	AT4G23160	BBH	251.0	cysteine-rich RECEPTOR-like kinase
g16431	AT4G08760	BBH	142.0	hypothetical protein
g26502	AT1G40390	BBH	57.8	DNAse I-like superfamily protein
g15971	AT2G08986	BBH	726.0	hypothetical protein
g19261	AT1G51830	BBH	142.0	Leucine-rich repeat protein kinase family protein
g16262	AT1G40390	BBH	63.2	DNAse I-like superfamily protein
g15834	AT1G40390	BBH	79.7	DNAse I-like superfamily protein
g26500	AT2G06420	BBH	144.0	En/Spm-like transposon, putative (DUF1985)
g16311	AT2G06095	BBH	76.6	transmembrane protein
g3472	AT4G29090	BBH	263.0	Ribonuclease H-like superfamily protein
g15836	AT4G23160	BBH	61.6	cysteine-rich RECEPTOR-like kinase
g16376	AT5G39775	BBH	154.0	Gag-Pol polyprotein/retrotransposon
g19211	AT2G06420	BBH	65.1	En/Spm-like transposon, putative (DUF1985)
g8021	AT1G40129	BBH	394.0	hypothetical protein
g19840	AT3G32960	BBH	48.9	hypothetical protein (DUF1985)
g16241	AT2G06105	BBH	42.0	aspartyl protease gag-polyprotein
g27006	AT5G37980	BBH	716.0	Zinc-binding dehydrogenase family protein
g26431	AT1G40390	BBH	74.7	DNAse I-like superfamily protein
g19514	AT5G29050	BBH	166.0	hypothetical protein (DUF3287)
g15556	AT2G02650	BBH	409.0	Ribonuclease H-like superfamily protein
g1861	AT1G18760	BBH	229.0	Zinc finger, C3HC4 type (RING finger) family protein
g8711	AT3G32050	BBH	82.4	hypothetical protein
g8680	AT2G06105	BBH	59.7	aspartyl protease gag-polyprotein
g10641	AT2G31210	BBH	239.0	basic helix-loop-helix (bHLH) DNA-binding superfamily protein
g1039	AT3G13680	BBH	343.0	F-box and associated interaction domains-containing protein
g4192	AT2G18960	BBH	60.1	H[ ]-ATPase 1
g26909	AT5G37150	BBH	1082.0	P-loop containing nucleoside triphosphate hydrolases superfamily protein
g15766	AT1G40390	BBH	65.1	DNAse I-like superfamily protein
g26166	AT2G06845	BBH	107.0	Beta-galactosidase related protein
g15282	AT2G02520	BBH	363.0	RNA-directed DNA polymerase (reverse transcriptase)-related family protein
g8178	AT2G06105	BBH	53.1	aspartyl protease gag-polyprotein
g26659	AT3G58940	BBH	47.0	F-box/RNI-like superfamily protein
g27266	AT4G23160	BBH	53.9	cysteine-rich RECEPTOR-like kinase
g26752	AT1G34070	BBH	160.0	Copia-like polyprotein/retrotransposon
g21551	AT4G22214	BBH	96.7	Defensin-like (DEFL) family protein
g3664	AT2G06105	BBH	45.4	aspartyl protease gag-polyprotein
g3856	AT2G06105	BBH	49.3	aspartyl protease gag-polyprotein
g4291	AT1G47497	BBH	97.4	Polynucleotidyl transferase, ribonuclease H-like superfamily protein
g19127	AT5G47300	BBH	204.0	F-box and associated interaction domains-containing protein
g8659	AT3G32050	BBH	107.0	hypothetical protein
g16166	AT3G41762	BBH	189.0	hypothetical protein
g15554	AT5G45570	BBH	82.4	Ulp1 protease family protein
g19029	AT4G23160	BBH	276.0	cysteine-rich RECEPTOR-like kinase
g3686	AT2G06095	BBH	75.5	transmembrane protein
g20015	AT5G15685	BBH	414.0	mutator transposase MUDRA protein
g26057	AT2G06425	BBH	44.3	PttA/En/Spm family plant transposase
g8347	AT3G05850	BBH	88.6	MuDR family transposase
g26086	AT3G60960	BBH	639.0	Tetratricopeptide repeat (TPR)-like superfamily protein
g7627	AT4G00140	BBH	205.0	Calcium-binding EF-hand family protein
g20425	AT5G15200	BBH	76.3	Ribosomal protein S4
g2097	AT1G20400	BBH	458.0	hypothetical protein (DUF1204)
g26198	AT2G07310	BBH	47.4	hypothetical protein
g20066	AT1G31150	BBH	161.0	K-box region protein (DUF1985)
g4424	AT1G48800	BBH	229.0	Terpenoid cyclases/Protein prenyltransferases superfamily protein
g19125	AT1G31150	BBH	72.4	K-box region protein (DUF1985)
g20374	AT4G11745	BBH	244.0	Galactose oxidase/kelch repeat superfamily protein
g23204	AT3G05365	BBH	74.3	hypothetical protein
g13938	AT2G13770	BBH	137.0	nuclease
g19512	AT1G40390	BBH	86.3	DNAse I-like superfamily protein
g9765	AT3G47680	BBH	233.0	DNA binding protein
g2366	AT3G28550	BBH	102.0	Proline-rich extensin-like family protein
g8715	AT5G39775	BBH	68.9	Gag-Pol polyprotein/retrotransposon
g15391	AT3G28345	BBH	1597.0	ABC transporter family protein
g15539	AT3G29385	BBH	404.0	dentin sialophosphoprotein-like protein
g26643	AT1G06740	BBH	205.0	MuDR family transposase
g1193	AT1G12270	BBH	216.0	stress-inducible protein
g8327	AT5G30520	BBH	96.3	hypothetical protein
g8372	AT2G07190	BBH	115.0	transmembrane protein, putative (DUF1985)
g4137	AT1G40087	BBH	88.2	Plant transposase (Ptta/En/Spm family)
g8221	AT2G06555	BBH	242.0	hypothetical protein
g8845	AT2G24740	BBH	222.0	SET domain group 21
g16439	AT4G23160	BBH	316.0	cysteine-rich RECEPTOR-like kinase
g19260	AT2G27920	BBH	241.0	serine carboxypeptidase-like 51
g3499	AT3G43837	BBH	115.0	reverse transcriptase-like protein
g11193	AT5G42905	BBH	145.0	Polynucleotidyl transferase, ribonuclease H-like superfamily protein
g16458	AT4G23160	BBH	168.0	cysteine-rich RECEPTOR-like kinase
g8771	AT4G29090	BBH	79.7	Ribonuclease H-like superfamily protein
g20328	AT2G06425	BBH	47.4	PttA/En/Spm family plant transposase
g27005	AT3G24255	BBH	427.0	RNA-directed DNA polymerase (reverse transcriptase)-related family protein
g8064	AT5G45570	BBH	78.2	Ulp1 protease family protein
g5749	AT1G63340	BBH	741.0	Flavin-containing monooxygenase family protein
g4200	AT4G23160	BBH	219.0	cysteine-rich RECEPTOR-like kinase
g26778	AT4G23160	BBH	309.0	cysteine-rich RECEPTOR-like kinase
g15624	AT4G04265	BBH	141.0	PttA/En/Spm family plant transposase
g2840	AT1G29420	BBH	238.0	SAUR-like auxin-responsive protein family
g8268	AT4G07350	BBH	62.0	hypothetical protein
g6816	AT4G23160	BBH	350.0	cysteine-rich RECEPTOR-like kinase
g16610	AT3G44800	BBH	327.0	Meprin and TRAF (MATH) homology domain-containing protein
g19731	AT4G23160	BBH	164.0	cysteine-rich RECEPTOR-like kinase
g3855	AT1G43760	BBH	88.6	DNAse I-like superfamily protein
g12812	AT1G72370	BBH	451.0	40s ribosomal protein SA
g23679	AT3G46100	BBH	855.0	Histidyl-tRNA synthetase 1
g19782	AT3G43150	BBH	248.0	hypothetical protein
g15639	AT5G42905	BBH	78.2	Polynucleotidyl transferase, ribonuclease H-like superfamily protein
g4732	AT1G51850	BBH	1434.0	Leucine-rich repeat protein kinase family protein
g21268	AT1G09650	BBH	310.0	F-box and associated interaction domains-containing protein
g19300	AT4G05612	BBH	301.0	hypothetical protein
g9385	AT2G19030	BBH	115.0	ralf-like 11
g26061	AT2G07240	BBH	161.0	cysteine-type peptidase
g3917	AT2G06425	BBH	43.9	PttA/En/Spm family plant transposase
g17178	AT3G42170	BBH	232.0	BED zinc finger and hAT dimerization domain-containing protein DAYSLEEPER
g15581	AT3G47680	BBH	168.0	DNA binding protein
g19233	AT4G23160	BBH	419.0	cysteine-rich RECEPTOR-like kinase
g4447	AT2G43865	BBH	187.0	hypothetical protein
g19623	AT1G52410	BBH	67.8	TSK-associating protein 1
g24101	AT5G07520	BBH	122.0	glycine-rich protein 18
g26840	AT5G36330	BBH	240.0	ECA1 gametogenesis related family protein
g26330	AT2G06095	BBH	75.5	transmembrane protein
g26232	AT2G06105	BBH	58.2	aspartyl protease gag-polyprotein
g16144	AT5G10340	BBH	106.0	F-box family protein
g4237	AT1G66290	BBH	351.0	F-box/RNI-like superfamily protein
g20077	AT4G23160	BBH	181.0	cysteine-rich RECEPTOR-like kinase
g3351	AT4G09760	BBH	545.0	Protein kinase superfamily protein
g5428	AT1G59620	BBH	454.0	Disease resistance protein (CC-NBS-LRR class) family
g8138	AT1G06740	BBH	59.7	MuDR family transposase
g10697	AT2G31760	BBH	377.0	RING/U-box superfamily protein
g26495	AT1G40390	BBH	79.7	DNAse I-like superfamily protein
g26376	AT2G08986	BBH	1052.0	hypothetical protein
g8852	AT4G23160	BBH	173.0	cysteine-rich RECEPTOR-like kinase
g13068	AT3G05850	BBH	808.0	MuDR family transposase
g16146	AT2G01008	BBH	147.0	maternal effect embryo arrest protein
g227	AT4G23160	BBH	421.0	cysteine-rich RECEPTOR-like kinase
g3997	AT5G18140	BBH	54.7	Chaperone DnaJ-domain superfamily protein
g8673	AT1G51172	BBH	698.0	hypothetical protein
g16214	AT1G40390	BBH	123.0	DNAse I-like superfamily protein
g15710	AT3G43870	BBH	100.0	hypothetical protein
g15712	AT2G10260	BBH	63.5	Ulp1 protease family protein
g18537	AT1G52950	BBH	367.0	Nucleic acid-binding, OB-fold-like protein
g23734	AT4G23160	BBH	447.0	cysteine-rich RECEPTOR-like kinase
g15390	AT5G15790	BBH	46.2	RING/U-box superfamily protein
g5398	AT1G63570	BBH	526.0	Receptor-like protein kinase-related family protein
g16259	AT1G40390	BBH	42.7	DNAse I-like superfamily protein
g5400	AT1G63540	BBH	1044.0	hydroxyproline-rich glycoprotein family protein
g15823	AT5G33393	BBH	256.0	hypothetical protein
g8816	AT2G06425	BBH	39.7	PttA/En/Spm family plant transposase
g8139	AT3G42170	BBH	63.5	BED zinc finger and hAT dimerization domain-containing protein DAYSLEEPER
g3964	AT4G23160	BBH	239.0	cysteine-rich RECEPTOR-like kinase
g10105	AT2G30385	BBH	77.8	F-box/LRR protein
g15480	AT5G59920	BBH	194.0	Cysteine/Histidine-rich C1 domain family protein
g18340	AT5G45573	BBH	52.8	hypothetical protein
g15821	AT3G42060	BBH	45.8	myosin heavy chain-like protein
g26447	AT3G32190	BBH	160.0	myosin heavy chain-like protein
g26196	AT1G52950	BBH	325.0	Nucleic acid-binding, OB-fold-like protein
g5696	AT1G62080	BBH	288.0	transmembrane protein
g21238	AT5G45510	BBH	734.0	Leucine-rich repeat (LRR) family protein
g5686	AT1G62080	BBH	288.0	transmembrane protein
g15890	AT1G40390	BBH	100.0	DNAse I-like superfamily protein
g9686	AT2G21740	BBH	172.0	Egg cell-secreted-like protein (DUF1278)
g19732	AT1G40390	BBH	113.0	DNAse I-like superfamily protein
g19662	AT5G35695	BBH	223.0	nuclease HARBI1-like protein
g8296	AT2G06425	BBH	62.4	PttA/En/Spm family plant transposase
g18907	AT4G03050	BBH	842.0	2-oxoglutarate-dependent dioxygenase
g26445	AT5G35604	BBH	228.0	myosin heavy chain-like protein
g4142	AT3G31430	BBH	72.4	zinc knuckle (CCHC-type) family protein
g18905	AT4G03050	BBH	842.0	2-oxoglutarate-dependent dioxygenase
g16186	AT3G57587	BBH	241.0	Ta11-like non-LTR retrotransposon
g3762	AT1G36756	BBH	44.3	hypothetical protein
g25692	AT3G21000	BBH	153.0	Gag-Pol-related retrotransposon family protein
g13786	AT1G54270	BBH	822.0	eif4a-2
g19319	AT2G08986	BBH	879.0	hypothetical protein
g25690	AT1G21280	BBH	112.0	Copia-like polyprotein/retrotransposon
g3459	AT1G35310	BBH	184.0	MLP-like protein 168
g19160	AT4G23160	BBH	382.0	cysteine-rich RECEPTOR-like kinase
g15531	AT5G39280	BBH	326.0	expansin A23
g16824	AT3G46800	BBH	659.0	Cysteine/Histidine-rich C1 domain family protein
g4009	AT4G05360	BBH	70.9	Zinc knuckle (CCHC-type) family protein
g27133	AT4G23160	BBH	468.0	cysteine-rich RECEPTOR-like kinase
g19228	AT3G29750	BBH	87.0	Eukaryotic aspartyl protease family protein
g25043	AT4G29090	BBH	214.0	Ribonuclease H-like superfamily protein
g19781	AT5G32590	BBH	408.0	myosin heavy chain-like protein
g16358	AT1G31150	BBH	51.6	K-box region protein (DUF1985)
g19691	AT5G30341	BBH	102.0	hypothetical protein
g8575	AT1G36756	BBH	46.6	hypothetical protein
g26069	AT2G07240	BBH	383.0	cysteine-type peptidase
g8699	AT1G40087	BBH	72.0	Plant transposase (Ptta/En/Spm family)
g25421	AT5G22150	BBH	283.0	transmembrane protein
g8083	AT3G42140	BBH	230.0	zinc ion binding / nucleic acid binding protein
g3606	AT4G23160	BBH	148.0	cysteine-rich RECEPTOR-like kinase
g15080	AT4G23160	BBH	612.0	cysteine-rich RECEPTOR-like kinase
g15450	AT1G43760	BBH	229.0	DNAse I-like superfamily protein
g8484	AT2G10440	BBH	652.0	mediator of RNA polymerase II transcription subunit
g26635	AT2G06105	BBH	47.8	aspartyl protease gag-polyprotein
g9217	AT2G17360	BBH	536.0	Ribosomal protein S4 (RPS4A) family protein
g10677	AT2G31540	BBH	728.0	GDSL-like Lipase/Acylhydrolase superfamily protein
g6963	AT1G74290	BBH	619.0	alpha/beta-Hydrolases superfamily protein
g19767	AT2G06105	BBH	50.8	aspartyl protease gag-polyprotein
g18385	AT3G61940	BBH	388.0	Cation efflux family protein
g19201	AT1G06740	BBH	126.0	MuDR family transposase
g20618	AT4G23160	BBH	247.0	cysteine-rich RECEPTOR-like kinase
g8029	AT1G42190	BBH	56.2	GAG/POL/ENV polyprotein
g3474	AT4G23160	BBH	401.0	cysteine-rich RECEPTOR-like kinase
g3439	AT4G29090	BBH	234.0	Ribonuclease H-like superfamily protein
g26570	AT1G52950	BBH	116.0	Nucleic acid-binding, OB-fold-like protein
g26707	AT1G31150	BBH	76.6	K-box region protein (DUF1985)
g16880	AT5G30520	BBH	75.5	hypothetical protein
g19363	AT2G08986	BBH	1481.0	hypothetical protein
g19909	AT2G06105	BBH	47.0	aspartyl protease gag-polyprotein
g3801	AT4G29090	BBH	85.5	Ribonuclease H-like superfamily protein
g9978	AT4G29090	BBH	249.0	Ribonuclease H-like superfamily protein
g19411	AT1G40390	BBH	49.7	DNAse I-like superfamily protein
g14060	AT1G52030	BBH	338.0	myrosinase-binding protein 2
g13877	AT4G29090	BBH	223.0	Ribonuclease H-like superfamily protein
g19628	AT5G28920	BBH	88.6	hypothetical protein
g26370	AT2G08986	BBH	573.0	hypothetical protein
g15822	AT5G39775	BBH	126.0	Gag-Pol polyprotein/retrotransposon
g8228	AT3G05850	BBH	156.0	MuDR family transposase
g15820	AT3G29750	BBH	173.0	Eukaryotic aspartyl protease family protein
g5441	AT1G59724	BBH	160.0	hypothetical protein
g3332	AT1G33950	BBH	605.0	Avirulence induced gene (AIG1) family protein
g26244	AT1G42190	BBH	44.3	GAG/POL/ENV polyprotein
g8688	AT2G14755	BBH	44.3	Myb/SANT-like DNA-binding domain protein
g3330	AT4G23160	BBH	113.0	cysteine-rich RECEPTOR-like kinase
g4533	AT3G30165	BBH	179.0	zinc ion-binding protein
g8383	AT1G40087	BBH	75.1	Plant transposase (Ptta/En/Spm family)
g16227	AT2G13105	BBH	169.0	hypothetical protein
g15771	AT1G40390	BBH	61.2	DNAse I-like superfamily protein
g15532	AT1G31150	BBH	262.0	K-box region protein (DUF1985)
g8381	AT1G52950	BBH	93.2	Nucleic acid-binding, OB-fold-like protein
g11819	AT2G42470	BBH	195.0	TRAF-like family protein
g16270	AT1G40390	BBH	84.0	DNAse I-like superfamily protein
g26162	AT2G06420	BBH	130.0	En/Spm-like transposon, putative (DUF1985)
g5436	AT1G59620	BBH	1078.0	Disease resistance protein (CC-NBS-LRR class) family
g3942	AT3G09510	BBH	94.7	Ribonuclease H-like superfamily protein
g17491	AT3G60020	BBH	200.0	SKP1-like 5
g16759	AT4G23160	BBH	300.0	cysteine-rich RECEPTOR-like kinase
g26209	AT5G32590	BBH	493.0	myosin heavy chain-like protein
g19296	AT4G12620	BBH	383.0	origin of replication complex 1B
g26372	AT1G40390	BBH	109.0	DNAse I-like superfamily protein
g15986	AT2G07981	BBH	261.0	hypothetical protein
g8366	AT1G40390	BBH	48.9	DNAse I-like superfamily protein
g28727	AT5G54148	BBH	96.3	sarcosine dehydrogenase-2C protein
g19124	AT3G05850	BBH	159.0	MuDR family transposase
g26246	AT2G08986	BBH	1158.0	hypothetical protein
g11632	AT3G24255	BBH	220.0	RNA-directed DNA polymerase (reverse transcriptase)-related family protein
g19245	AT1G42190	BBH	60.5	GAG/POL/ENV polyprotein
g19147	AT5G34581	BBH	142.0	hydroxyproline-rich glycoprotein family protein
g25077	AT4G29760	BBH	286.0	target of trans acting-siR480/255 protein
g8922	AT2G07505	BBH	55.5	zinc ion binding protein
g25075	AT5G18050	BBH	183.0	SAUR-like auxin-responsive protein family
g15932	AT1G51172	BBH	62.8	hypothetical protein
g19194	AT2G07310	BBH	46.2	hypothetical protein
g19560	AT4G08430	BBH	99.0	Ulp1 protease family protein
g27060	AT4G23160	BBH	124.0	cysteine-rich RECEPTOR-like kinase
g3992	AT4G20060	BBH	70.5	ARM repeat superfamily protein
g27793	AT4G36140	BBH	600.0	disease resistance protein (TIR-NBS-LRR class)
g4022	AT5G45230	BBH	48.5	Disease resistance protein (TIR-NBS-LRR class) family
g26466	AT4G04650	BBH	309.0	RNA-directed DNA polymerase (reverse transcriptase)-related family protein
g3103	AT4G10870	BBH	135.0	hypothetical protein
g16864	AT3G60961	BBH	126.0	P-loop containing nucleoside triphosphate hydrolases superfamily protein
g3990	AT1G36970	BBH	253.0	transmembrane protein, putative (DUF1985)
g11849	AT4G18720	BBH	120.0	Transcription factor IIS protein
g13817	AT1G54070	BBH	82.4	Dormancy/auxin associated family protein
g15700	AT5G40850	BBH	247.0	urophorphyrin methylase 1
g15522	AT1G06740	BBH	147.0	MuDR family transposase
g4020	AT3G09510	BBH	706.0	Ribonuclease H-like superfamily protein
g5154	AT1G55790	BBH	401.0	ferredoxin-fold anticodon-binding domain protein
g8810	AT4G23160	BBH	302.0	cysteine-rich RECEPTOR-like kinase
g8278	AT1G41920	BBH	65.5	General transcription factor 2-related zinc finger protein
g947	AT1G10385	BBH	979.0	Vps51/Vps67 family (components of vesicular transport) protein
g19818	AT1G52950	BBH	59.7	Nucleic acid-binding, OB-fold-like protein
g2108	AT1G21120	BBH	731.0	O-methyltransferase family protein
g27805	AT4G23160	BBH	397.0	cysteine-rich RECEPTOR-like kinase
g27383	AT2G38590	BBH	260.0	F-box and associated interaction domains-containing protein
g16583	AT3G44620	BBH	90.9	protein-tyrosine phosphatase
g4187	AT2G43220	BBH	593.0	Cysteine/Histidine-rich C1 domain family protein
g19107	AT1G31150	BBH	71.6	K-box region protein (DUF1985)
g16378	AT3G24255	BBH	513.0	RNA-directed DNA polymerase (reverse transcriptase)-related family protein
g16215	AT1G40390	BBH	51.2	DNAse I-like superfamily protein
g8249	AT1G31150	BBH	142.0	K-box region protein (DUF1985)
g19846	AT4G08025	BBH	176.0	ECA1 gametogenesis family protein (DUF784)
g16060	AT5G29050	BBH	208.0	hypothetical protein (DUF3287)
g8684	AT2G06420	BBH	259.0	En/Spm-like transposon, putative (DUF1985)
g21544	AT4G22165	BBH	353.0	F-box protein (DUF295)
g15550	AT4G32200	BBH	838.0	DNA-binding HORMA family protein
g23925	AT3G57340	BBH	441.0	DnaJ heat shock amino-terminal domain protein (DUF1977)
g19935	AT5G30341	BBH	84.0	hypothetical protein
g19861	AT2G06105	BBH	55.8	aspartyl protease gag-polyprotein
g3331	AT1G33920	BBH	182.0	phloem protein 2-A4
g17070	AT3G49040	BBH	305.0	F-box/FBD/LRR protein
g27509	AT4G23160	BBH	670.0	cysteine-rich RECEPTOR-like kinase
g5263	AT1G56610	BBH	71.6	Protein with RNI-like/FBD-like domain
g3985	AT3G05850	BBH	63.9	MuDR family transposase
g20235	AT1G32928	BBH	55.5	Avr9/Cf-9 rapidly elicited protein
g19383	AT4G03830	BBH	62.4	hypothetical protein (Protein of unknown function, DUF601)
g25817	AT1G06740	BBH	180.0	MuDR family transposase
g20462	AT4G12490	BBH	255.0	Bifunctional inhibitor/lipid-transfer protein/seed storage 2S albumin superfamily protein
g16435	AT1G48150	BBH	229.0	MADS-box transcription factor family protein
g8232	AT4G09490	BBH	78.2	Polynucleotidyl transferase, ribonuclease H-like superfamily protein
g16138	AT2G01008	BBH	272.0	maternal effect embryo arrest protein
g16437	AT5G39775	BBH	77.8	Gag-Pol polyprotein/retrotransposon
g16574	AT3G44400	BBH	824.0	Disease resistance protein (TIR-NBS-LRR class) family
g8097	AT2G05220	BBH	285.0	Ribosomal S17 family protein
g28621	AT4G23160	BBH	532.0	cysteine-rich RECEPTOR-like kinase
g1976	AT1G19910	BBH	318.0	ATPase, F0/V0 complex, subunit C protein
g15284	AT3G27473	BBH	934.0	Cysteine/Histidine-rich C1 domain family protein
g26409	AT1G40390	BBH	48.5	DNAse I-like superfamily protein
g13857	AT5G39775	BBH	132.0	Gag-Pol polyprotein/retrotransposon
g16565	AT3G44480	BBH	1845.0	Disease resistance protein (TIR-NBS-LRR class) family
g3680	AT1G46696	BBH	92.4	hypothetical protein (Protein of unknown function, DUF601)
g16054	AT4G29090	BBH	102.0	Ribonuclease H-like superfamily protein
g16019	AT5G29050	BBH	223.0	hypothetical protein (DUF3287)
g20011	AT3G30165	BBH	114.0	zinc ion-binding protein
g20030	AT4G08800	BBH	76.6	Protein kinase superfamily protein
g21557	AT3G25690	BBH	45.8	Hydroxyproline-rich glycoprotein family protein
g1636	AT3G01610	BBH	1222.0	cell division cycle 48C
g20032	AT3G24255	BBH	513.0	RNA-directed DNA polymerase (reverse transcriptase)-related family protein
g19729	AT1G06740	BBH	105.0	MuDR family transposase
g1231	AT1G12663	BBH	102.0	thionin-like protein
g16301	AT2G07240	BBH	144.0	cysteine-type peptidase
g21501	AT4G21880	BBH	183.0	Pentatricopeptide repeat (PPR) superfamily protein
g26328	AT2G06425	BBH	45.8	PttA/En/Spm family plant transposase
g19364	AT2G08986	BBH	1530.0	hypothetical protein
g26296	AT1G52950	BBH	60.5	Nucleic acid-binding, OB-fold-like protein
g15928	AT2G06105	BBH	49.3	aspartyl protease gag-polyprotein
g10794	AT2G27410	BBH	209.0	B3 domain protein, putative (DUF313)
g16217	AT4G07325	BBH	99.4	replication-like protein
g8611	AT1G42190	BBH	60.5	GAG/POL/ENV polyprotein
g19668	AT4G07325	BBH	165.0	replication-like protein
g21837	AT5G50460	BBH	136.0	secE/sec61-gamma protein transport protein
g26294	AT2G15420	BBH	78.6	myosin heavy chain-like protein
g8897	AT2G06420	BBH	152.0	En/Spm-like transposon, putative (DUF1985)
g28876	AT5G55580	BBH	128.0	Mitochondrial transcription termination factor family protein
g19812	AT4G23160	BBH	231.0	cysteine-rich RECEPTOR-like kinase
g19810	AT2G15420	BBH	88.2	myosin heavy chain-like protein
g26103	AT4G29090	BBH	146.0	Ribonuclease H-like superfamily protein
g26013	AT5G50115	BBH	43.9	molecular chaperone Hsp40/DnaJ family protein
g23837	AT3G10670	BBH	74.7	non-intrinsic ABC protein 7
g27487	AT1G61580	BBH	149.0	R-protein L3 B
g4028	AT4G07350	BBH	68.9	hypothetical protein
g8231	AT2G06570	BBH	339.0	hypothetical protein
g15976	AT1G40390	BBH	120.0	DNAse I-like superfamily protein
g15453	AT3G11010	BBH	1270.0	receptor like protein 34
g19266	AT2G08986	BBH	1452.0	hypothetical protein
g9764	AT2G16450	BBH	142.0	F-box and associated interaction domains-containing protein
g4112	AT5G65005	BBH	217.0	Polynucleotidyl transferase, ribonuclease H-like superfamily protein
g16068	AT2G06420	BBH	113.0	En/Spm-like transposon, putative (DUF1985)
g21517	AT5G11250	BBH	741.0	Disease resistance protein (TIR-NBS-LRR class)
g15261	AT4G23160	BBH	334.0	cysteine-rich RECEPTOR-like kinase
g20021	AT2G07505	BBH	40.0	zinc ion binding protein
g27003	AT5G37990	BBH	737.0	S-adenosyl-L-methionine-dependent methyltransferase superfamily protein
g16191	AT3G44570	BBH	48.9	retrotransposon ORF-1 protein
g16119	AT2G01008	BBH	50.4	maternal effect embryo arrest protein
g9790	AT2G22930	BBH	742.0	UDP-Glycosyltransferase superfamily protein
g16188	AT5G39775	BBH	129.0	Gag-Pol polyprotein/retrotransposon
g21924	AT2G20625	BBH	104.0	hypothetical protein (DUF626)
g3715	AT2G06105	BBH	50.8	aspartyl protease gag-polyprotein
g946	AT1G02670	BBH	251.0	P-loop containing nucleoside triphosphate hydrolases superfamily protein
g27508	AT1G56100	BBH	84.3	Plant invertase/pectin methylesterase inhibitor superfamily protein
g26507	AT1G52950	BBH	100.0	Nucleic acid-binding, OB-fold-like protein
g3552	AT2G06095	BBH	73.2	transmembrane protein
g19203	AT2G06420	BBH	152.0	En/Spm-like transposon, putative (DUF1985)
g22070	AT4G27080	BBH	477.0	PDI-like 5-4
g19336	AT5G39775	BBH	70.9	Gag-Pol polyprotein/retrotransposon
g5673	AT4G10613	BBH	124.0	RNA-directed DNA polymerase (reverse transcriptase)-related family protein
g26866	AT3G05850	BBH	207.0	MuDR family transposase
g3550	AT1G42190	BBH	56.6	GAG/POL/ENV polyprotein
g3950	AT4G23160	BBH	51.2	cysteine-rich RECEPTOR-like kinase
g3483	AT3G42170	BBH	74.7	BED zinc finger and hAT dimerization domain-containing protein DAYSLEEPER
g4404	AT4G33290	BBH	350.0	F-box and associated interaction domains-containing protein
g26137	AT2G22440	BBH	244.0	non-LTR retroelement reverse transcriptase
g9679	AT3G21000	BBH	143.0	Gag-Pol-related retrotransposon family protein
g19179	AT3G01410	BBH	45.4	Polynucleotidyl transferase, ribonuclease H-like superfamily protein
g15677	AT1G41920	BBH	70.9	General transcription factor 2-related zinc finger protein
g24454	AT5G11412	BBH	110.0	RNA-binding (RRM/RBD/RNP motifs) family protein
g15377	AT4G23160	BBH	325.0	cysteine-rich RECEPTOR-like kinase
g9059	AT2G15830	BBH	80.9	hypothetical protein
g13329	AT5G51250	BBH	194.0	Galactose oxidase/kelch repeat superfamily protein
g21563	AT4G22285	BBH	1027.0	Ubiquitin C-terminal hydrolases superfamily protein
g19008	AT1G31150	BBH	243.0	K-box region protein (DUF1985)
g20121	AT2G14765	BBH	47.0	hypothetical protein
g15922	AT1G40087	BBH	79.0	Plant transposase (Ptta/En/Spm family)
g5864	AT1G63570	BBH	364.0	Receptor-like protein kinase-related family protein
g20534	AT3G42170	BBH	238.0	BED zinc finger and hAT dimerization domain-containing protein DAYSLEEPER
g4441	AT4G29090	BBH	360.0	Ribonuclease H-like superfamily protein
g16212	AT1G52950	BBH	165.0	Nucleic acid-binding, OB-fold-like protein
g19637	AT4G13320	BBH	48.9	hypothetical protein
g9099	AT3G05850	BBH	182.0	MuDR family transposase
g5955	AT1G52950	BBH	240.0	Nucleic acid-binding, OB-fold-like protein
g25721	AT5G25000	BBH	239.0	hypothetical protein
g27010	AT5G38010	BBH	852.0	UDP-Glycosyltransferase superfamily protein
g14453	AT3G20100	BBH	123.0	cytochrome P450, family 705, subfamily A, polypeptide 19
g26065	AT1G61800	BBH	260.0	glucose-6-phosphate/phosphate translocator 2
g15396	AT3G28410	BBH	831.0	F-box/RNI-like superfamily protein
g16038	AT5G32590	BBH	426.0	myosin heavy chain-like protein
g26067	AT3G05850	BBH	77.0	MuDR family transposase
g5937	AT1G64260	BBH	295.0	MuDR family transposase
g8257	AT2G06425	BBH	49.3	PttA/En/Spm family plant transposase
g26695	AT3G42170	BBH	54.3	BED zinc finger and hAT dimerization domain-containing protein DAYSLEEPER
g8462	AT3G44570	BBH	67.8	retrotransposon ORF-1 protein
g25110	AT5G18380	BBH	301.0	Ribosomal protein S5 domain 2-like superfamily protein
g263	AT2G42465	BBH	196.0	MATH domain/coiled-coil protein
g16092	AT2G06420	BBH	171.0	En/Spm-like transposon, putative (DUF1985)
g26597	AT3G05850	BBH	449.0	MuDR family transposase
g26531	AT2G06105	BBH	49.3	aspartyl protease gag-polyprotein
g19290	AT5G39775	BBH	66.6	Gag-Pol polyprotein/retrotransposon
g16865	AT1G21280	BBH	101.0	Copia-like polyprotein/retrotransposon
g3891	AT1G52950	BBH	252.0	Nucleic acid-binding, OB-fold-like protein
g6812	AT5G17680	BBH	259.0	disease resistance protein (TIR-NBS-LRR class)
g7937	AT5G18460	BBH	185.0	carboxyl-terminal peptidase (DUF239)
g8760	AT3G17540	BBH	273.0	F-box and associated interaction domains-containing protein
g19382	AT1G41920	BBH	72.0	General transcription factor 2-related zinc finger protein
g8205	AT2G22440	BBH	281.0	non-LTR retroelement reverse transcriptase
g19644	AT5G25600	BBH	372.0	putative nucleic-acid protein
g19609	AT1G40390	BBH	139.0	DNAse I-like superfamily protein
g19734	AT1G40390	BBH	68.2	DNAse I-like superfamily protein
g4780	AT4G23160	BBH	372.0	cysteine-rich RECEPTOR-like kinase
g19315	AT1G40390	BBH	89.0	DNAse I-like superfamily protein
g25936	AT5G42905	BBH	322.0	Polynucleotidyl transferase, ribonuclease H-like superfamily protein
g19785	AT3G24255	BBH	207.0	RNA-directed DNA polymerase (reverse transcriptase)-related family protein
g19317	AT2G06105	BBH	47.8	aspartyl protease gag-polyprotein
g16165	AT2G01008	BBH	143.0	maternal effect embryo arrest protein
g19856	AT5G35050	BBH	79.7	hypothetical protein (DUF1985)
g26457	AT2G06095	BBH	73.2	transmembrane protein
g3551	AT2G06095	BBH	59.3	transmembrane protein
g8223	AT3G24255	BBH	442.0	RNA-directed DNA polymerase (reverse transcriptase)-related family protein
g8579	AT1G52950	BBH	140.0	Nucleic acid-binding, OB-fold-like protein
g8084	AT1G51370	BBH	180.0	F-box/RNI-like/FBD-like domains-containing protein
g5506	AT1G60260	BBH	802.0	beta glucosidase 5
g3657	AT3G42170	BBH	140.0	BED zinc finger and hAT dimerization domain-containing protein DAYSLEEPER
g16133	AT3G41762	BBH	189.0	hypothetical protein
g8285	AT2G36690	BBH	197.0	2-oxoglutarate (2OG) and Fe(II)-dependent oxygenase superfamily protein
g19598	AT2G06105	BBH	50.8	aspartyl protease gag-polyprotein
g26769	AT4G23160	BBH	359.0	cysteine-rich RECEPTOR-like kinase
g3240	AT4G10430	BBH	583.0	TMPIT-like protein
g18001	AT4G23160	BBH	515.0	cysteine-rich RECEPTOR-like kinase
g8424	AT4G23160	BBH	219.0	cysteine-rich RECEPTOR-like kinase
g15454	AT3G28899	BBH	97.4	hypothetical protein
g4473	AT1G30240	BBH	55.8	proline-, glutamic acid/leucine-rich protein
g9214	AT1G11680	BBH	739.0	CYTOCHROME P450 51G1
g15610	AT5G34870	BBH	72.4	zinc knuckle (CCHC-type) family protein
g26749	AT3G26800	BBH	124.0	transmembrane protein
g28234	AT5G49305	BBH	436.0	importin subunit alpha
g3933	AT2G12880	BBH	92.8	Zinc knuckle (CCHC-type) family protein
g8908	AT3G24255	BBH	479.0	RNA-directed DNA polymerase (reverse transcriptase)-related family protein
g5746	AT1G65860	BBH	61.6	flavin-monooxygenase glucosinolate S-oxygenase 1
g3805	AT2G06570	BBH	59.7	hypothetical protein
g7975	AT3G24542	BBH	196.0	Beta-galactosidase related protein
g19415	AT5G29050	BBH	201.0	hypothetical protein (DUF3287)
g3807	AT1G40390	BBH	139.0	DNAse I-like superfamily protein
g26064	AT4G29090	BBH	172.0	Ribonuclease H-like superfamily protein
g26539	AT4G07325	BBH	102.0	replication-like protein
g26066	AT1G31150	BBH	112.0	K-box region protein (DUF1985)
g16490	AT3G44060	BBH	72.8	F-box/RNI-like superfamily protein
g24120	AT4G23160	BBH	557.0	cysteine-rich RECEPTOR-like kinase
g8452	AT2G06425	BBH	42.7	PttA/En/Spm family plant transposase
g8712	AT4G23160	BBH	504.0	cysteine-rich RECEPTOR-like kinase
g16226	AT2G06420	BBH	132.0	En/Spm-like transposon, putative (DUF1985)
g5407	AT1G59620	BBH	454.0	Disease resistance protein (CC-NBS-LRR class) family
g19684	AT1G52950	BBH	108.0	Nucleic acid-binding, OB-fold-like protein
g26242	AT1G41920	BBH	73.2	General transcription factor 2-related zinc finger protein
g21360	AT4G23160	BBH	365.0	cysteine-rich RECEPTOR-like kinase
g16606	AT3G44770	BBH	265.0	transmembrane protein, putative (DUF626)
g15966	AT2G06570	BBH	52.4	hypothetical protein
g5841	AT1G63350	BBH	1050.0	Disease resistance protein (CC-NBS-LRR class) family
g5405	AT1G59670	BBH	452.0	glutathione S-transferase TAU 15
g16058	AT5G32590	BBH	340.0	myosin heavy chain-like protein
g8849	AT1G67235	BBH	138.0	transmembrane protein
g18199	AT4G23160	BBH	378.0	cysteine-rich RECEPTOR-like kinase
g8035	AT3G24255	BBH	436.0	RNA-directed DNA polymerase (reverse transcriptase)-related family protein
g19388	AT2G14720	BBH	355.0	vacuolar sorting receptor 4
g27194	AT1G23915	BBH	291.0	hypothetical protein
g5176	AT3G13040	BBH	52.4	myb-like HTH transcriptional regulator family protein
g7717	AT3G31430	BBH	304.0	zinc knuckle (CCHC-type) family protein
g8291	AT5G15685	BBH	119.0	mutator transposase MUDRA protein
g26442	AT1G20400	BBH	93.2	hypothetical protein (DUF1204)
g7901	AT2G03590	BBH	685.0	ureide permease 1
g15664	AT2G11015	BBH	181.0	hypothetical protein (DUF3287)
g2623	AT1G27180	BBH	2129.0	disease resistance protein (TIR-NBS-LRR class)
g8293	AT1G34070	BBH	88.6	Copia-like polyprotein/retrotransposon
g16823	AT1G40390	BBH	42.7	DNAse I-like superfamily protein
g10016	AT3G05850	BBH	193.0	MuDR family transposase
g12348	AT2G47570	BBH	280.0	60S ribosomal protein L18
g18435	AT3G62430	BBH	560.0	Protein with RNI-like/FBD-like domain
g5388	AT1G59620	BBH	454.0	Disease resistance protein (CC-NBS-LRR class) family
g10166	AT4G10890	BBH	162.0	DDE family endonuclease
g19542	AT2G09840	BBH	192.0	nucleic acid/zinc ion-binding protein
g17094	AT3G24255	BBH	214.0	RNA-directed DNA polymerase (reverse transcriptase)-related family protein
g28687	AT3G09510	BBH	518.0	Ribonuclease H-like superfamily protein
g26195	AT1G52950	BBH	300.0	Nucleic acid-binding, OB-fold-like protein
g18839	AT3G24255	BBH	330.0	RNA-directed DNA polymerase (reverse transcriptase)-related family protein
g8355	AT1G52950	BBH	106.0	Nucleic acid-binding, OB-fold-like protein
g4024	AT1G43080	BBH	191.0	Pectin lyase-like superfamily protein
g28860	AT5G55450	BBH	74.3	Bifunctional inhibitor/lipid-transfer protein/seed storage 2S albumin superfamily protein
g8357	AT2G07240	BBH	281.0	cysteine-type peptidase
g15328	AT3G43280	BBH	62.4	hypothetical protein
g3952	AT3G51700	BBH	133.0	PIF1 helicase
g18908	AT4G03070	BBH	136.0	2-oxoglutarate (2OG) and Fe(II)-dependent oxygenase superfamily protein
g22066	AT4G27060	BBH	1704.0	ARM repeat superfamily protein
g8888	AT4G30220	BBH	177.0	small nuclear ribonucleoprotein F
g26999	AT5G37940	BBH	667.0	Zinc-binding dehydrogenase family protein
g17376	AT2G05850	BBH	201.0	serine carboxypeptidase-like 38
g26414	AT2G08986	BBH	1097.0	hypothetical protein
g14742	AT1G43722	BBH	129.0	nuclease
g27409	AT5G41750	BBH	1623.0	Disease resistance protein (TIR-NBS-LRR class) family
g26324	AT2G06105	BBH	51.2	aspartyl protease gag-polyprotein
g2923	AT4G23160	BBH	649.0	cysteine-rich RECEPTOR-like kinase
g8470	AT2G12880	BBH	95.5	Zinc knuckle (CCHC-type) family protein
g2758	AT1G28460	BBH	191.0	AGAMOUS-like 59
g19397	AT2G06105	BBH	48.9	aspartyl protease gag-polyprotein
g22065	AT4G27080	BBH	425.0	PDI-like 5-4
g26298	AT5G42740	BBH	144.0	Sugar isomerase (SIS) family protein
g8772	AT4G03740	BBH	61.6	hypothetical protein
g3436	AT4G23160	BBH	177.0	cysteine-rich RECEPTOR-like kinase
g14561	AT3G21000	BBH	427.0	Gag-Pol-related retrotransposon family protein
g22792	AT4G33900	BBH	307.0	Galactose oxidase/kelch repeat superfamily protein
g3831	AT1G40390	BBH	48.5	DNAse I-like superfamily protein
g9018	AT5G39775	BBH	180.0	Gag-Pol polyprotein/retrotransposon
g20104	AT4G09360	BBH	840.0	NB-ARC domain-containing disease resistance protein
g19322	AT1G20400	BBH	52.0	hypothetical protein (DUF1204)
g16141	AT2G01008	BBH	143.0	maternal effect embryo arrest protein
g8978	AT1G10000	BBH	124.0	Ribonuclease H-like superfamily protein
g22790	AT4G33900	BBH	405.0	Galactose oxidase/kelch repeat superfamily protein
g8582	AT1G31150	BBH	93.6	K-box region protein (DUF1985)
g5152	AT1G55800	BBH	164.0	hypothetical protein
g8328	AT3G05850	BBH	106.0	MuDR family transposase
g15918	AT4G23160	BBH	415.0	cysteine-rich RECEPTOR-like kinase
g20106	AT4G09360	BBH	841.0	NB-ARC domain-containing disease resistance protein
g25419	AT5G22150	BBH	387.0	transmembrane protein
g8004	AT4G29090	BBH	181.0	Ribonuclease H-like superfamily protein
g8584	AT1G43760	BBH	89.7	DNAse I-like superfamily protein
g1323	AT4G23160	BBH	355.0	cysteine-rich RECEPTOR-like kinase
g2550	AT2G46230	BBH	384.0	PIN domain-like family protein
g28508	AT3G24255	BBH	399.0	RNA-directed DNA polymerase (reverse transcriptase)-related family protein
g8438	AT4G32200	BBH	1307.0	DNA-binding HORMA family protein
g24530	AT5G38270	BBH	73.2	F-box family protein
g3589	AT2G06105	BBH	55.8	aspartyl protease gag-polyprotein
g25070	AT5G18160	BBH	129.0	F-box and associated interaction domains-containing protein
g15981	AT3G30820	BBH	49.3	retrotransposon ORF-1 protein
g16887	AT3G44261	BBH	42.0	Pol polyprotein/retrotransposon
g9680	AT2G21850	BBH	1186.0	Cysteine/Histidine-rich C1 domain family protein
g27385	AT3G24255	BBH	155.0	RNA-directed DNA polymerase (reverse transcriptase)-related family protein
g26660	AT1G59930	BBH	179.0	MADS-box family protein
g19504	AT3G30820	BBH	50.8	retrotransposon ORF-1 protein
g3774	AT1G73970	BBH	247.0	obscurin-like protein
g18720	AT1G74310	BBH	115.0	heat shock protein 101
g16032	AT1G40390	BBH	136.0	DNAse I-like superfamily protein
g19492	AT5G39775	BBH	119.0	Gag-Pol polyprotein/retrotransposon
g26998	AT4G23160	BBH	414.0	cysteine-rich RECEPTOR-like kinase
g26105	AT3G05850	BBH	211.0	MuDR family transposase
g3958	AT1G06740	BBH	130.0	MuDR family transposase
g26834	AT1G75270	BBH	316.0	dehydroascorbate reductase 2
g26932	AT5G16486	BBH	141.0	RNA-directed DNA polymerase (reverse transcriptase)-related family protein
g19475	AT2G06095	BBH	80.5	transmembrane protein
g19102	AT1G06220	BBH	71.2	Ribosomal protein S5/Elongation factor G/III/V family protein
g26606	AT2G06105	BBH	56.2	aspartyl protease gag-polyprotein
g16859	AT3G60160	BBH	305.0	multidrug resistance-associated protein 9
g26299	AT1G40390	BBH	149.0	DNAse I-like superfamily protein
g9969	AT3G50780	BBH	209.0	BTB/POZ domain protein
g16263	AT2G06105	BBH	47.0	aspartyl protease gag-polyprotein
g7766	AT3G24255	BBH	300.0	RNA-directed DNA polymerase (reverse transcriptase)-related family protein
g16245	AT3G05850	BBH	97.1	MuDR family transposase
g3609	AT2G15420	BBH	86.7	myosin heavy chain-like protein
g15667	AT2G06105	BBH	52.8	aspartyl protease gag-polyprotein
g978	AT1G10380	BBH	625.0	Putative membrane lipoprotein
g16377	AT5G27890	BBH	337.0	hypothetical protein
g8020	AT4G29090	BBH	150.0	Ribonuclease H-like superfamily protein
g18549	AT2G01008	BBH	133.0	maternal effect embryo arrest protein
g19485	AT2G06105	BBH	44.7	aspartyl protease gag-polyprotein
g8329	AT2G06425	BBH	61.6	PttA/En/Spm family plant transposase
g12806	AT2G40580	BBH	205.0	Protein kinase superfamily protein
g6451	AT3G43890	BBH	1071.0	Cysteine/Histidine-rich C1 domain family protein
g25575	AT5G23600	BBH	384.0	RNA 2'-phosphotransferase, Tpt1 / KptA family
g15548	AT3G01410	BBH	48.1	Polynucleotidyl transferase, ribonuclease H-like superfamily protein
g19487	AT1G43722	BBH	233.0	nuclease
g22853	AT4G16900	BBH	63.5	Disease resistance protein (TIR-NBS-LRR class) family
g8616	AT4G23160	BBH	174.0	cysteine-rich RECEPTOR-like kinase
g4041	AT1G50180	BBH	744.0	NB-ARC domain-containing disease resistance protein
g24282	AT5G64570	BBH	1161.0	beta-D-xylosidase 4
g20165	AT4G09870	BBH	241.0	F-box and associated interaction domains-containing protein
g10174	AT4G29090	BBH	241.0	Ribonuclease H-like superfamily protein
g670	AT2G14510	BBH	1389.0	Leucine-rich repeat protein kinase family protein
g7993	AT2G06420	BBH	268.0	En/Spm-like transposon, putative (DUF1985)
g8487	AT4G32200	BBH	1220.0	DNA-binding HORMA family protein
g8537	AT1G52950	BBH	52.8	Nucleic acid-binding, OB-fold-like protein
g9864	AT4G23160	BBH	284.0	cysteine-rich RECEPTOR-like kinase
g25294	AT4G22380	BBH	259.0	Ribosomal protein L7Ae/L30e/S12e/Gadd45 family protein
g7202	AT1G76700	BBH	101.0	DNAJ heat shock N-terminal domain-containing protein
g25727	AT5G24990	BBH	591.0	enhanced disease resistance-like protein (DUF1336)
g20424	AT3G24255	BBH	94.0	RNA-directed DNA polymerase (reverse transcriptase)-related family protein
g3659	AT1G40390	BBH	82.0	DNAse I-like superfamily protein
g26131	AT4G29090	BBH	55.5	Ribonuclease H-like superfamily protein
g27050	AT1G43760	BBH	487.0	DNAse I-like superfamily protein
g10793	AT2G32650	BBH	287.0	RmlC-like cupins superfamily protein
g23718	AT5G15050	BBH	128.0	Core-2/I-branching beta-1,6-N-acetylglucosaminyltransferase family protein
g23205	AT4G37690	BBH	319.0	Galactosyl transferase GMA12/MNN10 family protein
g8677	AT3G17910	BBH	48.1	Surfeit locus 1 cytochrome c oxidase biogenesis protein
g25725	AT5G25000	BBH	239.0	hypothetical protein
g11732	AT5G18937	BBH	64.7	transmembrane protein
g8460	AT4G04265	BBH	47.4	PttA/En/Spm family plant transposase
g15665	AT3G43150	BBH	81.6	hypothetical protein
g9103	AT3G42170	BBH	188.0	BED zinc finger and hAT dimerization domain-containing protein DAYSLEEPER
g19817	AT1G40083	BBH	105.0	hypothetical protein
g16578	AT3G44630	BBH	1362.0	Disease resistance protein (TIR-NBS-LRR class) family
g26293	AT3G01410	BBH	51.2	Polynucleotidyl transferase, ribonuclease H-like superfamily protein
g3637	AT3G24255	BBH	129.0	RNA-directed DNA polymerase (reverse transcriptase)-related family protein
g3395	AT4G23160	BBH	485.0	cysteine-rich RECEPTOR-like kinase
g19768	AT2G08986	BBH	1444.0	hypothetical protein
g8068	AT3G05850	BBH	162.0	MuDR family transposase
g10778	AT2G36110	BBH	340.0	Polynucleotidyl transferase, ribonuclease H-like superfamily protein
g16438	AT2G25270	BBH	216.0	transmembrane protein
g3610	AT1G40390	BBH	95.1	DNAse I-like superfamily protein
g16130	AT5G10340	BBH	107.0	F-box family protein
g26537	AT1G40087	BBH	43.5	Plant transposase (Ptta/En/Spm family)
g3945	AT4G08760	BBH	167.0	hypothetical protein
g20503	AT1G36970	BBH	165.0	transmembrane protein, putative (DUF1985)
g3895	AT1G40087	BBH	54.7	Plant transposase (Ptta/En/Spm family)
g20879	AT4G23160	BBH	99.8	cysteine-rich RECEPTOR-like kinase
g20026	AT4G23160	BBH	289.0	cysteine-rich RECEPTOR-like kinase
g28035	AT1G21280	BBH	118.0	Copia-like polyprotein/retrotransposon
g3426	AT1G34792	BBH	130.0	Plant thionin family protein
g3685	AT2G06425	BBH	60.5	PttA/En/Spm family plant transposase
g15506	AT2G33160	BBH	350.0	glycoside hydrolase family 28 protein / polygalacturonase (pectinase) family protein
g19172	AT4G23160	BBH	68.9	cysteine-rich RECEPTOR-like kinase
g15569	AT1G42190	BBH	63.5	GAG/POL/ENV polyprotein
g19815	AT1G06740	BBH	164.0	MuDR family transposase
g6290	AT5G25290	BBH	249.0	F-box protein (DUF295)
g3854	AT2G08986	BBH	1241.0	hypothetical protein
g16021	AT1G40390	BBH	134.0	DNAse I-like superfamily protein
g20256	AT4G10710	BBH	672.0	global transcription factor C
g16163	AT3G41762	BBH	189.0	hypothetical protein
g19711	AT4G20520	BBH	120.0	RNA binding / RNA-directed DNA polymerase
g16161	AT3G41762	BBH	189.0	hypothetical protein
g19823	AT5G24275	BBH	55.1	En/Spm-like transposon
g26387	AT1G40390	BBH	117.0	DNAse I-like superfamily protein
g19193	AT2G07310	BBH	50.4	hypothetical protein
g26060	AT5G27606	BBH	69.3	hypothetical protein
g3775	AT2G06425	BBH	55.1	PttA/En/Spm family plant transposase
g19191	AT1G06740	BBH	182.0	MuDR family transposase
g8363	AT3G05850	BBH	80.5	MuDR family transposase
g16572	AT3G44490	BBH	325.0	histone deacetylase 17
g3381	AT4G16900	BBH	51.2	Disease resistance protein (TIR-NBS-LRR class) family
g20063	AT3G51700	BBH	258.0	PIF1 helicase
g1273	AT1G13080	BBH	345.0	cytochrome P450, family 71, subfamily B, polypeptide 2
g26153	AT2G13770	BBH	196.0	nuclease
g13355	AT3G10130	BBH	202.0	SOUL heme-binding family protein
g22133	AT4G27657	BBH	82.8	hypothetical protein
g8191	AT1G32000	BBH	52.4	hypothetical protein
g8864	AT3G59250	BBH	315.0	F-box/RNI-like superfamily protein
g8505	AT5G04860	BBH	480.0	splicing factor 3A subunit
g20105	AT4G09360	BBH	841.0	NB-ARC domain-containing disease resistance protein
g3658	AT3G42170	BBH	94.0	BED zinc finger and hAT dimerization domain-containing protein DAYSLEEPER
g18780	AT2G07505	BBH	87.8	zinc ion binding protein
g8063	AT1G06740	BBH	241.0	MuDR family transposase
g15878	AT2G27710	BBH	61.6	60S acidic ribosomal protein family
g26798	AT4G23160	BBH	572.0	cysteine-rich RECEPTOR-like kinase
g1383	AT1G13800	BBH	1059.0	Tetratricopeptide repeat (TPR)-like superfamily protein
g19198	AT4G29090	BBH	169.0	Ribonuclease H-like superfamily protein
g25726	AT5G25010	BBH	592.0	enhanced disease resistance-like protein (DUF1336)
g25724	AT3G42170	BBH	107.0	BED zinc finger and hAT dimerization domain-containing protein DAYSLEEPER
g24012	AT2G24980	BBH	137.0	Proline-rich extensin-like family protein
g5425	AT1G59660	BBH	1589.0	Nucleoporin autopeptidase
g5401	AT1G63530	BBH	761.0	hypothetical protein
g8295	AT4G02050	BBH	491.0	sugar transporter protein 7
g5420	AT1G59700	BBH	469.0	glutathione S-transferase TAU 16
g3530	AT3G27860	BBH	89.7	Tudor/PWWP/MBT superfamily protein
g1917	AT1G43722	BBH	233.0	nuclease
g5422	AT1G59720	BBH	1240.0	Tetratricopeptide repeat (TPR)-like superfamily protein
g24905	AT5G16360	BBH	268.0	NC domain-containing protein-like protein
g23773	AT4G29090	BBH	373.0	Ribonuclease H-like superfamily protein
g26207	AT4G04265	BBH	84.3	PttA/En/Spm family plant transposase
g11598	AT2G40340	BBH	326.0	Integrase-type DNA-binding superfamily protein
g8337	AT2G06420	BBH	84.7	En/Spm-like transposon, putative (DUF1985)
g15925	AT4G08430	BBH	827.0	Ulp1 protease family protein
g19199	AT4G03950	BBH	257.0	Nucleotide/sugar transporter family protein
g19769	AT2G08986	BBH	880.0	hypothetical protein
g7072	AT2G31305	BBH	165.0	inhibitor-3
g3896	AT1G40390	BBH	111.0	DNAse I-like superfamily protein
g23467	AT4G23160	BBH	360.0	cysteine-rich RECEPTOR-like kinase
g16387	AT3G05850	BBH	189.0	MuDR family transposase
g16080	AT1G48285	BBH	59.3	GRF zinc finger protein
g4503	AT3G42170	BBH	136.0	BED zinc finger and hAT dimerization domain-containing protein DAYSLEEPER
g3894	AT1G36756	BBH	44.7	hypothetical protein
g20096	AT3G27473	BBH	924.0	Cysteine/Histidine-rich C1 domain family protein
g15566	AT4G00140	BBH	194.0	Calcium-binding EF-hand family protein
g16668	AT3G42170	BBH	194.0	BED zinc finger and hAT dimerization domain-containing protein DAYSLEEPER
g8130	AT2G02030	BBH	155.0	F-box family protein
g8320	AT3G05850	BBH	228.0	MuDR family transposase
g1324	AT1G13540	BBH	390.0	hypothetical protein (DUF1262)
g3113	AT1G56270	BBH	105.0	RPB1a
g26444	AT1G36100	BBH	244.0	myosin heavy chain-like protein
g8310	AT3G18330	BBH	363.0	F-box family protein
g15795	AT2G22440	BBH	129.0	non-LTR retroelement reverse transcriptase
g23250	AT4G37690	BBH	321.0	Galactosyl transferase GMA12/MNN10 family protein
g17029	AT3G44160	BBH	294.0	Outer membrane OMP85 family protein
g8080	AT4G07325	BBH	83.2	replication-like protein
g19515	AT5G39775	BBH	74.3	Gag-Pol polyprotein/retrotransposon
g16162	AT2G01008	BBH	147.0	maternal effect embryo arrest protein
g15805	AT5G45570	BBH	102.0	Ulp1 protease family protein
g3303	AT1G33890	BBH	691.0	Avirulence induced gene (AIG1) family protein
g26053	AT4G23160	BBH	493.0	cysteine-rich RECEPTOR-like kinase
g16120	AT3G43160	BBH	152.0	maternal effect embryo arrest 38
g8226	AT4G09490	BBH	78.2	Polynucleotidyl transferase, ribonuclease H-like superfamily protein
g15368	AT3G24255	BBH	404.0	RNA-directed DNA polymerase (reverse transcriptase)-related family protein
g16628	AT3G05850	BBH	222.0	MuDR family transposase
g16160	AT2G01008	BBH	143.0	maternal effect embryo arrest protein
g3301	AT1G48720	BBH	49.3	Copia-like polyprotein/retrotransposon
g28300	AT4G39550	BBH	108.0	Galactose oxidase/kelch repeat superfamily protein
g26745	AT2G04520	BBH	261.0	Nucleic acid-binding, OB-fold-like protein
g5433	AT1G59670	BBH	452.0	glutathione S-transferase TAU 15
g16181	AT2G01008	BBH	143.0	maternal effect embryo arrest protein
g5431	AT1G59710	BBH	621.0	actin cross-linking protein (DUF569)
g19385	AT3G42140	BBH	71.6	zinc ion binding / nucleic acid binding protein
g16269	AT1G40390	BBH	84.0	DNAse I-like superfamily protein
g700	AT1G07790	BBH	290.0	Histone superfamily protein
g25069	AT5G18080	BBH	183.0	SAUR-like auxin-responsive protein family
g8082	AT2G05070	BBH	531.0	photosystem II light harvesting complex protein 2.2
g19206	AT4G03930	BBH	860.0	Plant invertase/pectin methylesterase inhibitor superfamily
g8167	AT3G24255	BBH	520.0	RNA-directed DNA polymerase (reverse transcriptase)-related family protein
g8190	AT5G24275	BBH	72.4	En/Spm-like transposon
g16183	AT2G08986	BBH	1187.0	hypothetical protein
g15809	AT2G06425	BBH	57.0	PttA/En/Spm family plant transposase
g12772	AT4G21600	BBH	64.3	endonuclease 5
g4819	AT5G15685	BBH	79.0	mutator transposase MUDRA protein
g16563	AT3G57587	BBH	506.0	Ta11-like non-LTR retrotransposon
g4575	AT1G11370	BBH	241.0	Pectin lyase-like superfamily protein
g20619	AT4G13820	BBH	545.0	Leucine-rich repeat (LRR) family protein
g4663	AT1G51172	BBH	1150.0	hypothetical protein
g14740	AT3G22570	BBH	38.9	Bifunctional inhibitor/lipid-transfer protein/seed storage 2S albumin superfamily protein
g553	AT5G14850	BBH	85.1	Alg9-like mannosyltransferase family
g15879	AT2G25140	BBH	365.0	casein lytic proteinase B4
g29004	AT1G06740	BBH	160.0	MuDR family transposase
g3778	AT1G40390	BBH	92.4	DNAse I-like superfamily protein
g17210	AT5G51360	BBH	191.0	Transcription elongation factor (TFIIS) family protein
g3309	AT5G42905	BBH	263.0	Polynucleotidyl transferase, ribonuclease H-like superfamily protein
g15611	AT4G06526	BBH	420.0	nucleic acid binding / zinc ion binding protein
g2334	AT1G43722	BBH	238.0	nuclease
g5016	AT2G25470	BBH	1193.0	receptor like protein 21
g11485	AT5G03330	BBH	124.0	Cysteine proteinases superfamily protein
g8577	AT1G36756	BBH	42.4	hypothetical protein
g3710	AT1G40390	BBH	105.0	DNAse I-like superfamily protein
g736	AT5G26110	BBH	188.0	Protein kinase superfamily protein
g7365	AT4G36795	BBH	72.0	hypothetical protein
g15736	AT3G31550	BBH	41.2	replication protein A1
g18175	AT3G59930	BBH	162.0	defensin-like protein
g4452	AT3G05850	BBH	196.0	MuDR family transposase
g3930	AT2G06105	BBH	47.8	aspartyl protease gag-polyprotein
g19441	AT2G06420	BBH	139.0	En/Spm-like transposon, putative (DUF1985)
g3311	AT1G33900	BBH	179.0	P-loop containing nucleoside triphosphate hydrolases superfamily protein
g16603	AT3G44770	BBH	88.6	transmembrane protein, putative (DUF626)
g27936	AT5G46470	BBH	254.0	disease resistance protein (TIR-NBS-LRR class) family
g15307	AT3G27710	BBH	852.0	RING/U-box superfamily protein
g4327	AT3G24255	BBH	546.0	RNA-directed DNA polymerase (reverse transcriptase)-related family protein
g8483	AT1G40390	BBH	53.5	DNAse I-like superfamily protein
g1567	AT1G80670	BBH	548.0	Transducin/WD40 repeat-like superfamily protein
g3600	AT4G07325	BBH	115.0	replication-like protein
g16579	AT3G42050	BBH	362.0	vacuolar ATP synthase subunit H family protein
g19297	AT2G06095	BBH	52.0	transmembrane protein
g26107	AT5G45570	BBH	1808.0	Ulp1 protease family protein
g26508	AT5G45570	BBH	349.0	Ulp1 protease family protein
g14456	AT3G20110	BBH	355.0	cytochrome P450, family 705, subfamily A, polypeptide 20
g2908	AT4G23160	BBH	148.0	cysteine-rich RECEPTOR-like kinase
g19164	AT5G48050	BBH	300.0	Copia-like polyprotein/retrotransposon
g5443	AT1G59670	BBH	452.0	glutathione S-transferase TAU 15
g19358	AT2G06105	BBH	51.2	aspartyl protease gag-polyprotein
g4638	AT1G50500	BBH	926.0	Membrane trafficking VPS53 family protein
g29806	AT5G09830	BBH	160.0	BolA-like family protein
g26450	AT5G39775	BBH	122.0	Gag-Pol polyprotein/retrotransposon
g16580	AT3G44400	BBH	152.0	Disease resistance protein (TIR-NBS-LRR class) family
g16168	AT3G41762	BBH	189.0	hypothetical protein
g5842	AT3G50250	BBH	139.0	transmembrane protein
g8079	AT4G07325	BBH	195.0	replication-like protein
g15422	AT3G28640	BBH	773.0	Tetratricopeptide repeat (TPR)-like superfamily protein
g19545	AT2G06105	BBH	51.6	aspartyl protease gag-polyprotein
g4860	AT2G18130	BBH	728.0	purple acid phosphatase 11
g5242	AT1G56540	BBH	1306.0	Disease resistance protein (TIR-NBS-LRR class) family
g21237	AT5G45500	BBH	586.0	RNI-like superfamily protein
g3343	AT1G31540	BBH	1872.0	Disease resistance protein (TIR-NBS-LRR class) family
g26070	AT3G05850	BBH	125.0	MuDR family transposase
g8841	AT3G05850	BBH	171.0	MuDR family transposase
g18286	AT3G61050	BBH	285.0	Calcium-dependent lipid-binding (CaLB domain) family protein
g8350	AT2G06105	BBH	50.1	aspartyl protease gag-polyprotein
g4292	AT1G47500	BBH	807.0	RNA-binding protein 47C'
g4594	AT1G50560	BBH	556.0	cytochrome P450, family 705, subfamily A, polypeptide 25
g5396	AT3G44400	BBH	1126.0	Disease resistance protein (TIR-NBS-LRR class) family
g3012	AT3G24255	BBH	310.0	RNA-directed DNA polymerase (reverse transcriptase)-related family protein
g26602	AT4G23160	BBH	101.0	cysteine-rich RECEPTOR-like kinase
g5432	AT1G59660	BBH	1673.0	Nucleoporin autopeptidase
g26625	AT4G04265	BBH	107.0	PttA/En/Spm family plant transposase
g8995	AT2G15110	BBH	488.0	hypothetical protein (Protein of unknown function, DUF601)
g19968	AT4G08410	BBH	176.0	Proline-rich extensin-like family protein
g21689	AT2G13770	BBH	147.0	nuclease
g16347	AT2G13770	BBH	98.6	nuclease
g4692	AT1G51470	BBH	929.0	beta glucosidase 35
g10567	AT2G30560	BBH	61.2	glycine-rich protein
g1929	AT4G13992	BBH	572.0	Cysteine/Histidine-rich C1 domain family protein
g19476	AT5G32590	BBH	606.0	myosin heavy chain-like protein
g19819	AT1G31150	BBH	218.0	K-box region protein (DUF1985)
g2109	AT1G21120	BBH	731.0	O-methyltransferase family protein
g4133	AT4G23160	BBH	258.0	cysteine-rich RECEPTOR-like kinase
g8861	AT4G23160	BBH	290.0	cysteine-rich RECEPTOR-like kinase
g3308	AT1G12220	BBH	932.0	Disease resistance protein (CC-NBS-LRR class) family
g26129	AT2G14000	BBH	60.5	retrotransposon ORF-1 protein
g7709	AT2G01780	BBH	112.0	Curculin-like (mannose-binding) lectin family protein
g22465	AT1G54420	BBH	96.3	hypothetical protein
g3782	AT1G40390	BBH	140.0	DNAse I-like superfamily protein
g16635	AT4G23160	BBH	650.0	cysteine-rich RECEPTOR-like kinase
g15682	AT3G05850	BBH	233.0	MuDR family transposase
g19638	AT5G33393	BBH	144.0	hypothetical protein
g8630	AT1G06740	BBH	140.0	MuDR family transposase
g20606	AT4G13490	BBH	82.0	RING/U-box superfamily protein
g28199	AT3G05850	BBH	834.0	MuDR family transposase
g19531	AT1G51172	BBH	92.4	hypothetical protein
g19518	AT3G42170	BBH	113.0	BED zinc finger and hAT dimerization domain-containing protein DAYSLEEPER
g5365	AT3G42786	BBH	100.0	hypothetical protein
g19666	AT1G42190	BBH	57.4	GAG/POL/ENV polyprotein
g16040	AT1G40390	BBH	65.5	DNAse I-like superfamily protein
g19934	AT3G42170	BBH	205.0	BED zinc finger and hAT dimerization domain-containing protein DAYSLEEPER
g8302	AT4G05360	BBH	79.7	Zinc knuckle (CCHC-type) family protein
g26890	AT3G42170	BBH	62.4	BED zinc finger and hAT dimerization domain-containing protein DAYSLEEPER
g29849	AT5G65080	BBH	127.0	K-box region/MADS-box transcription factor family protein
g26411	AT1G40390	BBH	111.0	DNAse I-like superfamily protein
g8907	AT1G64253	BBH	46.2	DEK carboxy-terminal domain protein
g26413	AT1G41920	BBH	67.8	General transcription factor 2-related zinc finger protein
g9908	AT5G23740	BBH	288.0	ribosomal protein S11-beta
g8459	AT1G43730	BBH	194.0	RNA-directed DNA polymerase (reverse transcriptase)-related family protein
g7938	AT2G07760	BBH	72.4	Zinc knuckle (CCHC-type) family protein
g9794	AT2G23010	BBH	541.0	serine carboxypeptidase-like 9
g20140	AT4G23160	BBH	641.0	cysteine-rich RECEPTOR-like kinase
g19697	AT5G45570	BBH	68.6	Ulp1 protease family protein
g20109	AT5G38190	BBH	89.0	myosin heavy chain-like protein
g3531	AT4G29090	BBH	246.0	Ribonuclease H-like superfamily protein
g3984	AT3G05850	BBH	75.5	MuDR family transposase
g27439	AT3G48960	BBH	49.3	Ribosomal protein L13e family protein
g26313	AT4G08760	BBH	199.0	hypothetical protein
g3986	AT1G42190	BBH	60.5	GAG/POL/ENV polyprotein
g26642	AT1G52950	BBH	78.2	Nucleic acid-binding, OB-fold-like protein
g7912	AT2G34320	BBH	56.2	Polynucleotidyl transferase, ribonuclease H-like superfamily protein
g26311	AT1G41820	BBH	45.1	hypothetical protein
g16286	AT3G05850	BBH	207.0	MuDR family transposase
g7328	AT1G77940	BBH	228.0	Ribosomal protein L7Ae/L30e/S12e/Gadd45 family protein
g2740	AT4G23160	BBH	137.0	cysteine-rich RECEPTOR-like kinase
g15867	AT5G39775	BBH	112.0	Gag-Pol polyprotein/retrotransposon
g16197	AT1G40087	BBH	58.2	Plant transposase (Ptta/En/Spm family)
g4239	AT1G24380	BBH	153.0	no-apical-meristem-associated carboxy-terminal domain protein
g8896	AT2G06420	BBH	141.0	En/Spm-like transposon, putative (DUF1985)
g16618	AT4G04265	BBH	95.9	PttA/En/Spm family plant transposase
g21299	AT4G23160	BBH	318.0	cysteine-rich RECEPTOR-like kinase
g12927	AT3G05770	BBH	47.8	hypothetical protein
g8935	AT4G33770	BBH	86.3	Inositol 1,3,4-trisphosphate 5/6-kinase family protein
g17867	AT2G27030	BBH	301.0	calmodulin 5
g19209	AT5G45570	BBH	69.7	Ulp1 protease family protein
g7978	AT2G06425	BBH	55.8	PttA/En/Spm family plant transposase
g19962	AT3G51690	BBH	268.0	PIF1 helicase
g7929	AT2G04032	BBH	463.0	zinc transporter 7 precursor
g8894	AT1G23915	BBH	55.5	hypothetical protein
g19308	AT3G01410	BBH	45.8	Polynucleotidyl transferase, ribonuclease H-like superfamily protein
g16123	AT3G43160	BBH	152.0	maternal effect embryo arrest 38
g27195	AT2G06420	BBH	151.0	En/Spm-like transposon, putative (DUF1985)
g20718	AT1G43722	BBH	238.0	nuclease
g15047	AT5G24280	BBH	418.0	gamma-irradiation and mitomycin c induced 1
g19239	AT1G40390	BBH	90.1	DNAse I-like superfamily protein
g19813	AT4G23160	BBH	349.0	cysteine-rich RECEPTOR-like kinase
g16548	AT1G23915	BBH	65.9	hypothetical protein
g19811	AT5G39775	BBH	92.4	Gag-Pol polyprotein/retrotransposon
g3302	AT1G33870	BBH	520.0	P-loop containing nucleoside triphosphate hydrolases superfamily protein
g26732	AT3G42170	BBH	141.0	BED zinc finger and hAT dimerization domain-containing protein DAYSLEEPER
g26571	AT4G07325	BBH	108.0	replication-like protein
g2110	AT1G21120	BBH	731.0	O-methyltransferase family protein
g25073	AT5G18037	BBH	68.2	NAC (No Apical Meristem) domain transcriptional regulator superfamily protein
g26922	AT5G37230	BBH	421.0	RING/U-box superfamily protein
g16154	AT2G01008	BBH	147.0	maternal effect embryo arrest protein
g8554	AT5G19270	BBH	96.3	reverse transcriptase-like protein
g22806	AT2G13770	BBH	147.0	nuclease
g20448	AT4G00893	BBH	420.0	F-box/kelch-repeat protein
g4414	AT1G48725	BBH	194.0	transmembrane protein
g3636	AT4G38180	BBH	104.0	FAR1-related sequence 5
g19337	AT5G39775	BBH	59.3	Gag-Pol polyprotein/retrotransposon
g13888	AT3G42170	BBH	374.0	BED zinc finger and hAT dimerization domain-containing protein DAYSLEEPER
g4043	AT2G06420	BBH	152.0	En/Spm-like transposon, putative (DUF1985)
g9410	AT2G19260	BBH	139.0	RING/FYVE/PHD zinc finger superfamily protein
g19639	AT3G05850	BBH	77.8	MuDR family transposase
g16069	AT1G23915	BBH	58.9	hypothetical protein
g8934	AT2G45135	BBH	70.1	RING/U-box superfamily protein
g7985	AT4G23160	BBH	332.0	cysteine-rich RECEPTOR-like kinase
g20020	AT2G06420	BBH	397.0	En/Spm-like transposon, putative (DUF1985)
g4660	AT2G06420	BBH	149.0	En/Spm-like transposon, putative (DUF1985)
g26419	AT1G40390	BBH	151.0	DNAse I-like superfamily protein
g9118	AT2G22440	BBH	242.0	non-LTR retroelement reverse transcriptase
g13100	AT3G07250	BBH	298.0	RNA-binding (RRM-RBD-RNP motif) domain nuclear transport factor 2 family protein
g26379	AT2G08986	BBH	1506.0	hypothetical protein
g3953	AT1G42190	BBH	58.5	GAG/POL/ENV polyprotein
g8373	AT3G07210	BBH	45.1	hypothetical protein
g3951	AT3G30200	BBH	47.0	Plant transposase (Ptta/En/Spm family)
g15747	AT5G28810	BBH	103.0	Ulp1 protease family protein
g19439	AT1G40390	BBH	134.0	DNAse I-like superfamily protein
g19524	AT3G24255	BBH	657.0	RNA-directed DNA polymerase (reverse transcriptase)-related family protein
g21510	AT4G21910	BBH	165.0	MATE efflux family protein
g26361	AT2G06105	BBH	53.1	aspartyl protease gag-polyprotein
g26136	AT4G29090	BBH	90.9	Ribonuclease H-like superfamily protein
g19178	AT1G51172	BBH	115.0	hypothetical protein
g15598	AT3G24255	BBH	123.0	RNA-directed DNA polymerase (reverse transcriptase)-related family protein
g3522	AT3G29750	BBH	62.8	Eukaryotic aspartyl protease family protein
g7939	AT5G18460	BBH	108.0	carboxyl-terminal peptidase (DUF239)
g3145	AT1G64780	BBH	97.1	2
g19710	AT5G42905	BBH	129.0	Polynucleotidyl transferase, ribonuclease H-like superfamily protein
g3848	AT2G08986	BBH	1049.0	hypothetical protein
g3282	AT5G56500	BBH	70.5	TCP-1/cpn60 chaperonin family protein
g26255	AT2G06105	BBH	52.8	aspartyl protease gag-polyprotein
g4220	AT1G45223	BBH	229.0	ECA1 gametogenesis family protein (DUF784)
g4222	AT5G48320	BBH	274.0	Cysteine/Histidine-rich C1 domain family protein
g8058	AT4G23160	BBH	308.0	cysteine-rich RECEPTOR-like kinase
g16308	AT2G06425	BBH	45.1	PttA/En/Spm family plant transposase
g20777	AT4G15053	BBH	556.0	NEP-interacting protein, putative (DUF239)
g7121	AT1G33710	BBH	425.0	RNA-directed DNA polymerase (reverse transcriptase)-related family protein
g19161	AT3G05850	BBH	203.0	MuDR family transposase
g3892	AT5G39775	BBH	60.8	Gag-Pol polyprotein/retrotransposon
g8705	AT3G42170	BBH	75.1	BED zinc finger and hAT dimerization domain-containing protein DAYSLEEPER
g10267	AT2G27570	BBH	404.0	P-loop containing nucleoside triphosphate hydrolases superfamily protein
g26475	AT5G35300	BBH	114.0	hypothetical protein
g4769	AT1G10270	BBH	89.4	glutamine-rich protein 23
g16313	AT3G05850	BBH	154.0	MuDR family transposase
g1009	AT1G10630	BBH	374.0	ADP-ribosylation factor A1F
g19650	AT1G52950	BBH	141.0	Nucleic acid-binding, OB-fold-like protein
g28171	AT4G26840	BBH	61.2	small ubiquitin-like modifier 1
g8273	AT2G14390	BBH	184.0	hypothetical protein
g13651	AT5G15685	BBH	183.0	mutator transposase MUDRA protein
g7967	AT3G24255	BBH	358.0	RNA-directed DNA polymerase (reverse transcriptase)-related family protein
g19827	AT1G40390	BBH	89.7	DNAse I-like superfamily protein
g15758	AT2G13770	BBH	146.0	nuclease
g26501	AT1G40390	BBH	52.0	DNAse I-like superfamily protein
g19170	AT1G40390	BBH	83.2	DNAse I-like superfamily protein
g22069	AT5G66380	BBH	629.0	folate transporter 1
g3890	AT4G07325	BBH	111.0	replication-like protein
g3509	AT4G23160	BBH	256.0	cysteine-rich RECEPTOR-like kinase
g8477	AT1G40390	BBH	101.0	DNAse I-like superfamily protein
g27406	AT1G64260	BBH	432.0	MuDR family transposase
g26530	AT5G45570	BBH	62.4	Ulp1 protease family protein
g3297	AT1G33870	BBH	520.0	P-loop containing nucleoside triphosphate hydrolases superfamily protein
g16340	AT1G36756	BBH	54.7	hypothetical protein
g16575	AT4G29090	BBH	328.0	Ribonuclease H-like superfamily protein
g19597	AT2G08986	BBH	105.0	hypothetical protein
g8868	AT1G42190	BBH	60.5	GAG/POL/ENV polyprotein
g27779	AT5G20480	BBH	667.0	EF-TU receptor
g19595	AT1G40087	BBH	51.2	Plant transposase (Ptta/En/Spm family)
g3809	AT2G06425	BBH	54.7	PttA/En/Spm family plant transposase
g3820	AT5G24275	BBH	56.2	En/Spm-like transposon
g19926	AT3G47680	BBH	71.6	DNA binding protein
g17005	AT3G48390	BBH	1190.0	MA3 domain-containing protein
g19527	AT3G05850	BBH	79.3	MuDR family transposase
g7626	AT3G41762	BBH	192.0	hypothetical protein
g8313	AT3G42170	BBH	59.7	BED zinc finger and hAT dimerization domain-containing protein DAYSLEEPER
g19525	AT4G06643	BBH	56.6	hypothetical protein
g15618	AT4G23160	BBH	495.0	cysteine-rich RECEPTOR-like kinase
g29930	AT1G06220	BBH	46.6	Ribosomal protein S5/Elongation factor G/III/V family protein
g26378	AT2G08986	BBH	1253.0	hypothetical protein
g4099	AT1G34070	BBH	90.9	Copia-like polyprotein/retrotransposon
g9067	AT3G42170	BBH	170.0	BED zinc finger and hAT dimerization domain-containing protein DAYSLEEPER
g19857	AT3G32050	BBH	140.0	hypothetical protein
g16426	AT5G24275	BBH	124.0	En/Spm-like transposon
g16819	AT3G24255	BBH	481.0	RNA-directed DNA polymerase (reverse transcriptase)-related family protein
g27211	AT4G21380	BBH	217.0	receptor kinase 3
g8222	AT2G06555	BBH	242.0	hypothetical protein
g25937	AT1G47657	BBH	266.0	hypothetical protein
g3144	AT1G73700	BBH	738.0	MATE efflux family protein
g20064	AT1G52950	BBH	131.0	Nucleic acid-binding, OB-fold-like protein
g21582	AT4G22475	BBH	145.0	transmembrane protein
g19285	AT1G36970	BBH	164.0	transmembrane protein, putative (DUF1985)
g16067	AT1G52950	BBH	287.0	Nucleic acid-binding, OB-fold-like protein
g23328	AT5G56550	BBH	49.3	oxidative stress 3
g30000	AT5G42905	BBH	317.0	Polynucleotidyl transferase, ribonuclease H-like superfamily protein
g4294	AT4G23160	BBH	592.0	cysteine-rich RECEPTOR-like kinase
g3189	AT5G15685	BBH	182.0	mutator transposase MUDRA protein
g11026	AT1G30620	BBH	778.0	NAD(P)-binding Rossmann-fold superfamily protein
g15591	AT3G05850	BBH	101.0	MuDR family transposase
g14243	AT3G27740	BBH	692.0	carbamoyl phosphate synthetase A
g15917	AT2G07240	BBH	104.0	cysteine-type peptidase
g8608	AT3G31550	BBH	107.0	replication protein A1
g15915	AT1G30140	BBH	112.0	Myb/SANT-like DNA-binding domain protein
g13577	AT3G12145	BBH	331.0	Leucine-rich repeat (LRR) family protein
g3781	AT2G06105	BBH	50.4	aspartyl protease gag-polyprotein
g2152	AT1G21520	BBH	51.6	hypothetical protein
g13575	AT1G50920	BBH	42.4	Nucleolar GTP-binding protein
g15852	AT4G29090	BBH	90.5	Ribonuclease H-like superfamily protein
g542	AT2G31130	BBH	39.7	hypothetical protein
g26154	AT3G47680	BBH	93.6	DNA binding protein
g14977	AT4G29090	BBH	308.0	Ribonuclease H-like superfamily protein
g9110	AT4G23160	BBH	156.0	cysteine-rich RECEPTOR-like kinase
g8942	AT1G06740	BBH	245.0	MuDR family transposase
g19826	AT4G08867	BBH	98.2	hypothetical protein
g949	AT1G10370	BBH	408.0	Glutathione S-transferase family protein
g19824	AT4G01270	BBH	150.0	RING/U-box superfamily protein
g8379	AT3G51700	BBH	280.0	PIF1 helicase
g16414	AT3G42155	BBH	82.0	glycosyl hydrolase family 9 protein
g5153	AT4G23160	BBH	478.0	cysteine-rich RECEPTOR-like kinase
g16287	AT3G05850	BBH	198.0	MuDR family transposase
g29239	AT5G52370	BBH	255.0	28S ribosomal S34 protein
g26651	AT4G00980	BBH	88.6	zinc knuckle (CCHC-type) family protein
g9109	AT2G16370	BBH	161.0	thymidylate synthase 1
g4051	AT1G31150	BBH	135.0	K-box region protein (DUF1985)
g20034	AT2G01050	BBH	512.0	zinc ion binding / nucleic acid binding protein
g22068	AT4G27050	BBH	925.0	F-box/RNI-like superfamily protein
g15708	AT2G06105	BBH	54.3	aspartyl protease gag-polyprotein
g16551	AT2G06420	BBH	149.0	En/Spm-like transposon, putative (DUF1985)
g19594	AT1G40390	BBH	107.0	DNAse I-like superfamily protein
g16205	AT3G42153	BBH	97.1	glycosyl hydrolase 9B9 protein
g16995	AT3G48290	BBH	749.0	cytochrome P450, family 71, subfamily A, polypeptide 24
g26108	AT3G22770	BBH	226.0	F-box associated ubiquitination effector family protein
g16607	AT3G42170	BBH	97.4	BED zinc finger and hAT dimerization domain-containing protein DAYSLEEPER
g17678	AT3G55250	BBH	71.2	calcium homeostasis regulator
g26315	AT3G43150	BBH	148.0	hypothetical protein
g26838	AT3G42550	BBH	137.0	Eukaryotic aspartyl protease family protein
g15756	AT2G07310	BBH	65.9	hypothetical protein
g8368	AT3G05850	BBH	121.0	MuDR family transposase
g5435	AT1G59620	BBH	454.0	Disease resistance protein (CC-NBS-LRR class) family
g6691	AT5G26622	BBH	187.0	Beta-galactosidase related protein
g16427	AT2G07800	BBH	82.0	hypothetical protein
g10054	AT5G42530	BBH	55.5	hypothetical protein
g19135	AT4G23160	BBH	211.0	cysteine-rich RECEPTOR-like kinase
g15512	AT3G29250	BBH	119.0	NAD(P)-binding Rossmann-fold superfamily protein
g8691	AT4G29090	BBH	103.0	Ribonuclease H-like superfamily protein
g8464	AT1G40390	BBH	63.2	DNAse I-like superfamily protein
g19612	AT2G08986	BBH	124.0	hypothetical protein
g4048	AT4G29090	BBH	110.0	Ribonuclease H-like superfamily protein
g16568	AT1G63550	BBH	593.0	Receptor-like protein kinase-related family protein
g20137	AT1G06740	BBH	119.0	MuDR family transposase
g6954	AT1G74170	BBH	698.0	receptor like protein 13
g19090	AT2G17905	BBH	250.0	Ta11-like non-LTR retrotransposon
g28912	AT1G60720	BBH	390.0	RNA-directed DNA polymerase (reverse transcriptase)-related family protein
g19541	AT4G23160	BBH	241.0	cysteine-rich RECEPTOR-like kinase
g15957	AT2G08986	BBH	1317.0	hypothetical protein
g3604	AT2G06565	BBH	67.4	hypothetical protein
g4161	AT5G48050	BBH	57.0	Copia-like polyprotein/retrotransposon
g26194	AT3G30730	BBH	45.1	hypothetical protein
g15916	AT3G05850	BBH	77.4	MuDR family transposase
g15914	AT1G51172	BBH	58.5	hypothetical protein
g19395	AT1G40390	BBH	141.0	DNAse I-like superfamily protein
g5244	AT1G56540	BBH	973.0	Disease resistance protein (TIR-NBS-LRR class) family
g20314	AT4G11250	BBH	677.0	AGAMOUS-like 52
g15168	AT4G23160	BBH	393.0	cysteine-rich RECEPTOR-like kinase
g15978	AT1G40390	BBH	103.0	DNAse I-like superfamily protein
g26714	AT4G29090	BBH	125.0	Ribonuclease H-like superfamily protein
g5451	AT1G59724	BBH	160.0	hypothetical protein
g12006	AT2G44200	BBH	115.0	pre-mRNA splicing factor domain-containing protein
g3536	AT4G29090	BBH	237.0	Ribonuclease H-like superfamily protein
g4207	AT4G29090	BBH	164.0	Ribonuclease H-like superfamily protein
g18307	AT4G23160	BBH	408.0	cysteine-rich RECEPTOR-like kinase
g26076	AT1G31150	BBH	138.0	K-box region protein (DUF1985)
g5246	AT1G56520	BBH	478.0	Disease resistance protein (TIR-NBS-LRR class) family
g26415	AT5G30341	BBH	117.0	hypothetical protein
g3817	AT1G20400	BBH	79.3	hypothetical protein (DUF1204)
g24755	AT4G20520	BBH	57.0	RNA binding / RNA-directed DNA polymerase
g4205	AT4G23160	BBH	459.0	cysteine-rich RECEPTOR-like kinase
g17666	AT1G67020	BBH	46.6	transmembrane protein
g27360	AT1G31150	BBH	255.0	K-box region protein (DUF1985)
g16328	AT2G06420	BBH	87.8	En/Spm-like transposon, putative (DUF1985)
g19753	AT4G08760	BBH	134.0	hypothetical protein
g5434	AT1G59670	BBH	343.0	glutathione S-transferase TAU 15
g3815	AT5G39775	BBH	68.9	Gag-Pol polyprotein/retrotransposon
g13104	AT5G48610	BBH	350.0	myb-like protein X
g21380	AT5G42905	BBH	352.0	Polynucleotidyl transferase, ribonuclease H-like superfamily protein
g21382	AT4G32200	BBH	1486.0	DNA-binding HORMA family protein
g1317	AT1G13480	BBH	235.0	hypothetical protein (DUF1262)
g7368	AT3G30165	BBH	125.0	zinc ion-binding protein
g13275	AT3G19760	BBH	706.0	eukaryotic initiation factor 4A-III
g3830	AT5G45570	BBH	1028.0	Ulp1 protease family protein
g21261	AT4G23160	BBH	235.0	cysteine-rich RECEPTOR-like kinase
g16633	AT1G31150	BBH	232.0	K-box region protein (DUF1985)
g15646	AT5G42905	BBH	177.0	Polynucleotidyl transferase, ribonuclease H-like superfamily protein
g4186	AT2G43220	BBH	765.0	Cysteine/Histidine-rich C1 domain family protein
g15837	AT4G23160	BBH	102.0	cysteine-rich RECEPTOR-like kinase
g19306	AT2G08986	BBH	93.6	hypothetical protein
g15408	AT4G23160	BBH	427.0	cysteine-rich RECEPTOR-like kinase
g18911	AT4G23160	BBH	427.0	cysteine-rich RECEPTOR-like kinase
g13085	AT2G32720	BBH	63.2	cytochrome B5 isoform B
g25301	AT3G42723	BBH	48.1	ATP binding / aminoacyl-tRNA ligase/ nucleotide binding protein
g19225	AT5G39775	BBH	117.0	Gag-Pol polyprotein/retrotransposon
g7772	AT2G02360	BBH	300.0	phloem protein 2-B10
g13277	AT1G47350	BBH	119.0	F-box associated ubiquitination effector family protein
g19089	AT2G13450	BBH	456.0	Ta11-like non-LTR retrotransposon
g8613	AT1G52950	BBH	377.0	Nucleic acid-binding, OB-fold-like protein
g1322	AT1G13540	BBH	351.0	hypothetical protein (DUF1262)
g3607	AT4G03566	BBH	123.0	ribonuclease H
g3588	AT3G31430	BBH	159.0	zinc knuckle (CCHC-type) family protein
g3605	AT4G08430	BBH	145.0	Ulp1 protease family protein
g7895	AT2G03560	BBH	249.0	F-box only protein (DUF295)
g13449	AT5G05300	BBH	85.9	hypothetical protein
g5111	AT1G55420	BBH	802.0	Cysteine/Histidine-rich C1 domain family protein
g4242	AT4G23160	BBH	247.0	cysteine-rich RECEPTOR-like kinase
g8113	AT2G05410	BBH	318.0	MATH domain/coiled-coil protein
g8369	AT3G29750	BBH	101.0	Eukaryotic aspartyl protease family protein
g5408	AT1G59620	BBH	1078.0	Disease resistance protein (CC-NBS-LRR class) family
g12795	AT1G06740	BBH	803.0	MuDR family transposase
g7984	AT1G43910	BBH	248.0	P-loop containing nucleoside triphosphate hydrolases superfamily protein
g19506	AT1G40390	BBH	58.9	DNAse I-like superfamily protein
g16400	AT3G05850	BBH	169.0	MuDR family transposase
g24968	AT5G16970	BBH	674.0	alkenal reductase
g16325	AT2G07310	BBH	50.1	hypothetical protein
g26215	AT3G43150	BBH	225.0	hypothetical protein
g5247	AT3G05850	BBH	64.3	MuDR family transposase
g14265	AT3G44120	BBH	725.0	F-box and associated interaction domains-containing protein
g15619	AT3G24255	BBH	218.0	RNA-directed DNA polymerase (reverse transcriptase)-related family protein
g3304	AT1G33900	BBH	667.0	P-loop containing nucleoside triphosphate hydrolases superfamily protein
g5180	AT3G42170	BBH	145.0	BED zinc finger and hAT dimerization domain-containing protein DAYSLEEPER
g26077	AT1G02190	BBH	181.0	Fatty acid hydroxylase superfamily
g7633	AT4G16900	BBH	61.6	Disease resistance protein (TIR-NBS-LRR class) family
g16353	AT2G06105	BBH	47.4	aspartyl protease gag-polyprotein
g2269	AT1G22720	BBH	87.4	Protein kinase superfamily protein
g8418	AT1G06740	BBH	140.0	MuDR family transposase
g19182	AT2G06105	BBH	51.2	aspartyl protease gag-polyprotein
g4664	AT5G39775	BBH	121.0	Gag-Pol polyprotein/retrotransposon
g11968	AT2G43930	BBH	179.0	Protein kinase superfamily protein
g17202	AT2G20720	BBH	128.0	Pentatricopeptide repeat (PPR) superfamily protein
g26573	AT4G07325	BBH	70.5	replication-like protein
g19699	AT5G28235	BBH	95.9	Ulp1 protease family protein
g27559	AT3G24255	BBH	384.0	RNA-directed DNA polymerase (reverse transcriptase)-related family protein
g4736	AT1G51880	BBH	852.0	root hair specific 6
g4134	AT1G35520	BBH	617.0	auxin response factor 15
g3188	AT1G67235	BBH	137.0	transmembrane protein
g20428	AT4G05350	BBH	306.0	RING/U-box superfamily protein
g3749	AT3G30820	BBH	595.0	retrotransposon ORF-1 protein
g8846	AT2G24740	BBH	387.0	SET domain group 21
g8425	AT2G06105	BBH	50.1	aspartyl protease gag-polyprotein
g4106	AT4G23160	BBH	100.0	cysteine-rich RECEPTOR-like kinase
g8652	AT3G44570	BBH	50.4	retrotransposon ORF-1 protein
g16098	AT2G06425	BBH	41.6	PttA/En/Spm family plant transposase
g21189	AT3G24480	BBH	692.0	Leucine-rich repeat (LRR) family protein
g20958	AT3G42170	BBH	257.0	BED zinc finger and hAT dimerization domain-containing protein DAYSLEEPER
g18548	AT5G26880	BBH	216.0	tRNA (cytidine(34)-2'-O)-methyltransferase
g7941	AT2G04030	BBH	116.0	Chaperone protein htpG family protein
g16630	AT2G06565	BBH	68.6	hypothetical protein
g20612	AT4G13760	BBH	685.0	Pectin lyase-like superfamily protein
g23468	AT5G01280	BBH	176.0	GPI-anchored protein
g3846	AT1G40390	BBH	77.0	DNAse I-like superfamily protein
g15628	AT1G40087	BBH	42.7	Plant transposase (Ptta/En/Spm family)
g19484	AT3G30200	BBH	48.1	Plant transposase (Ptta/En/Spm family)
g8614	AT4G23160	BBH	137.0	cysteine-rich RECEPTOR-like kinase
g8606	AT3G51700	BBH	147.0	PIF1 helicase
g3011	AT1G30920	BBH	404.0	F-box family protein
g16569	AT1G63540	BBH	1044.0	hydroxyproline-rich glycoprotein family protein
g20056	AT5G48050	BBH	45.1	Copia-like polyprotein/retrotransposon
g3310	AT3G42723	BBH	46.6	ATP binding / aminoacyl-tRNA ligase/ nucleotide binding protein
g20054	AT5G05400	BBH	1072.0	LRR and NB-ARC domains-containing disease resistance protein
g3870	AT3G05850	BBH	154.0	MuDR family transposase
g29352	AT5G60180	BBH	615.0	pumilio 19
g3109	AT1G56270	BBH	73.6	RPB1a
g8346	AT2G06420	BBH	388.0	En/Spm-like transposon, putative (DUF1985)
g26316	AT5G32590	BBH	729.0	myosin heavy chain-like protein
g8283	AT2G36710	BBH	155.0	Pectin lyase-like superfamily protein
g1733	AT4G23160	BBH	315.0	cysteine-rich RECEPTOR-like kinase
g3929	AT2G14395	BBH	129.0	hypothetical protein
g27878	AT4G03740	BBH	68.2	hypothetical protein
g8277	AT5G36228	BBH	73.9	nucleic acid binding / zinc ion binding protein
g5381	AT1G59810	BBH	211.0	AGAMOUS-like 50
g28909	AT4G23160	BBH	516.0	cysteine-rich RECEPTOR-like kinase
g3455	AT4G11550	BBH	490.0	Cysteine/Histidine-rich C1 domain family protein
g5450	AT1G59722	BBH	228.0	hypothetical protein
g18758	AT4G01750	BBH	619.0	rhamnogalacturonan xylosyltransferase 2
g4111	AT5G27606	BBH	46.2	hypothetical protein
g18975	AT3G24255	BBH	534.0	RNA-directed DNA polymerase (reverse transcriptase)-related family protein
g3312	AT4G09940	BBH	70.9	P-loop containing nucleoside triphosphate hydrolases superfamily protein
g16577	AT3G45430	BBH	261.0	Concanavalin A-like lectin protein kinase family protein
g16988	AT5G35600	BBH	819.0	histone deacetylase7
g25495	AT5G22860	BBH	640.0	Serine carboxypeptidase S28 family protein
g3592	AT5G24275	BBH	100.0	En/Spm-like transposon
g9391	AT3G24255	BBH	310.0	RNA-directed DNA polymerase (reverse transcriptase)-related family protein
g26353	AT2G08986	BBH	169.0	hypothetical protein
g19937	AT1G06740	BBH	68.6	MuDR family transposase
g8591	AT4G23160	BBH	192.0	cysteine-rich RECEPTOR-like kinase
g13855	AT3G14550	BBH	651.0	geranylgeranyl pyrophosphate synthase 3
g15490	AT5G18937	BBH	82.4	transmembrane protein
g16368	AT1G06740	BBH	166.0	MuDR family transposase
g15681	AT2G07240	BBH	873.0	cysteine-type peptidase
g16094	AT1G06740	BBH	201.0	MuDR family transposase
g8206	AT1G31150	BBH	126.0	K-box region protein (DUF1985)
g3505	AT3G05850	BBH	119.0	MuDR family transposase
g9031	AT4G29090	BBH	295.0	Ribonuclease H-like superfamily protein
g16404	AT3G43470	BBH	294.0	zinc ion binding / nucleic acid binding protein
g26267	AT4G08691	BBH	54.3	hypothetical protein
g8610	AT4G07325	BBH	64.7	replication-like protein
g9102	AT2G06570	BBH	52.8	hypothetical protein
g9100	AT5G30520	BBH	102.0	hypothetical protein
g16266	AT1G41920	BBH	58.2	General transcription factor 2-related zinc finger protein
g19670	AT1G40390	BBH	45.8	DNAse I-like superfamily protein
g19174	AT3G30200	BBH	267.0	Plant transposase (Ptta/En/Spm family)
g19869	AT4G23160	BBH	219.0	cysteine-rich RECEPTOR-like kinase
g21359	AT4G23160	BBH	223.0	cysteine-rich RECEPTOR-like kinase
g3822	AT3G05850	BBH	57.0	MuDR family transposase
g26094	AT2G06500	BBH	357.0	hAT family dimerization domain-containing protein
g19928	AT3G42155	BBH	50.4	glycosyl hydrolase family 9 protein
g20131	AT5G51195	BBH	118.0	Ta11-like non-LTR retrotransposon
g5687	AT1G62220	BBH	135.0	transmembrane protein
g9269	AT2G17860	BBH	195.0	Pathogenesis-related thaumatin superfamily protein
g26393	AT2G06105	BBH	46.6	aspartyl protease gag-polyprotein
g19202	AT1G23915	BBH	68.2	hypothetical protein
g4049	AT3G05850	BBH	75.5	MuDR family transposase
g16013	AT2G08986	BBH	904.0	hypothetical protein
g9678	AT2G21860	BBH	589.0	violaxanthin de-epoxidase-like protein
g3298	AT1G33890	BBH	691.0	Avirulence induced gene (AIG1) family protein
g15653	AT4G23160	BBH	177.0	cysteine-rich RECEPTOR-like kinase
g18904	AT4G03070	BBH	136.0	2-oxoglutarate (2OG) and Fe(II)-dependent oxygenase superfamily protein
g4849	AT4G23160	BBH	405.0	cysteine-rich RECEPTOR-like kinase
g7963	AT2G04066	BBH	248.0	MATE efflux family protein
g6272	AT4G18050	BBH	48.9	P-glycoprotein 9
g19355	AT1G40390	BBH	45.4	DNAse I-like superfamily protein
g26120	AT2G06105	BBH	48.5	aspartyl protease gag-polyprotein
g20119	AT4G13263	BBH	304.0	ECA1 gametogenesis family protein (DUF784)
g16462	AT3G43837	BBH	139.0	reverse transcriptase-like protein
g5917	AT1G64100	BBH	338.0	pentatricopeptide (PPR) repeat-containing protein
g14548	AT3G20950	BBH	843.0	cytochrome P450, family 705, subfamily A, polypeptide 32
g19264	AT2G08986	BBH	1524.0	hypothetical protein
g16693	AT3G45590	BBH	102.0	splicing endonuclease 1
g21515	AT5G44510	BBH	989.0	target of AVRB operation1
g26122	AT2G07240	BBH	184.0	cysteine-type peptidase
g3108	AT1G31150	BBH	259.0	K-box region protein (DUF1985)
g5012	AT1G14800	BBH	409.0	Nucleic acid-binding, OB-fold-like protein
g15738	AT3G30165	BBH	59.3	zinc ion-binding protein
g21274	AT4G19520	BBH	952.0	disease resistance protein (TIR-NBS-LRR class) family
g15988	AT2G08986	BBH	1058.0	hypothetical protein
g2781	AT1G28695	BBH	494.0	Nucleotide-diphospho-sugar transferase family protein
g28016	AT2G22440	BBH	219.0	non-LTR retroelement reverse transcriptase
g3417	AT5G39775	BBH	198.0	Gag-Pol polyprotein/retrotransposon
g8541	AT4G23160	BBH	161.0	cysteine-rich RECEPTOR-like kinase
g8731	AT3G25270	BBH	397.0	Ribonuclease H-like superfamily protein
g20791	AT3G22142	BBH	163.0	Bifunctional inhibitor/lipid-transfer protein/seed storage 2S albumin superfamily protein
g2513	AT1G68690	BBH	702.0	Protein kinase superfamily protein
g5438	AT1G59710	BBH	620.0	actin cross-linking protein (DUF569)
g26585	AT2G06105	BBH	49.3	aspartyl protease gag-polyprotein
g3960	AT3G31550	BBH	52.0	replication protein A1
g19820	AT4G09490	BBH	70.1	Polynucleotidyl transferase, ribonuclease H-like superfamily protein
g26726	AT2G05710	BBH	134.0	aconitase 3
g8081	AT1G52950	BBH	307.0	Nucleic acid-binding, OB-fold-like protein
g26873	AT5G26622	BBH	186.0	Beta-galactosidase related protein
g8124	AT1G43760	BBH	142.0	DNAse I-like superfamily protein
g15959	AT2G08986	BBH	1515.0	hypothetical protein
g5253	AT4G23160	BBH	317.0	cysteine-rich RECEPTOR-like kinase
g8238	AT2G06570	BBH	339.0	hypothetical protein
g28248	AT1G43760	BBH	161.0	DNAse I-like superfamily protein
g26352	AT1G40390	BBH	114.0	DNAse I-like superfamily protein
g16350	AT3G43150	BBH	335.0	hypothetical protein
g19076	AT4G23160	BBH	298.0	cysteine-rich RECEPTOR-like kinase
g16265	AT1G40390	BBH	53.5	DNAse I-like superfamily protein
g22814	AT5G06265	BBH	73.9	hyaluronan mediated motility receptor-like protein
g16419	AT4G29090	BBH	181.0	Ribonuclease H-like superfamily protein
g16267	AT1G20400	BBH	79.3	hypothetical protein (DUF1204)
g3156	AT3G24255	BBH	134.0	RNA-directed DNA polymerase (reverse transcriptase)-related family protein
g28174	AT3G30165	BBH	61.6	zinc ion-binding protein
g26266	AT5G54010	BBH	108.0	UDP-Glycosyltransferase superfamily protein
g16081	AT5G38190	BBH	82.4	myosin heavy chain-like protein
g4213	AT4G29090	BBH	295.0	Ribonuclease H-like superfamily protein
g3853	AT1G40390	BBH	147.0	DNAse I-like superfamily protein
g26823	AT1G73280	BBH	182.0	serine carboxypeptidase-like 3
g8440	AT5G39775	BBH	75.1	Gag-Pol polyprotein/retrotransposon
g20239	AT4G23160	BBH	300.0	cysteine-rich RECEPTOR-like kinase
g19868	AT4G23570	BBH	46.2	phosphatase-like protein
g4044	AT1G23915	BBH	59.3	hypothetical protein
g4450	AT2G06541	BBH	221.0	TTF-type zinc finger protein with HAT dimerization domain-containing protein
g18701	AT1G55740	BBH	378.0	seed imbibition 1
g3851	AT3G05850	BBH	180.0	MuDR family transposase
g26163	AT1G23915	BBH	47.8	hypothetical protein
g15582	AT2G06095	BBH	70.9	transmembrane protein
g8180	AT2G06420	BBH	131.0	En/Spm-like transposon, putative (DUF1985)
g16071	AT2G17905	BBH	137.0	Ta11-like non-LTR retrotransposon
g7898	AT2G03567	BBH	53.9	hypothetical protein
g15514	AT4G23160	BBH	136.0	cysteine-rich RECEPTOR-like kinase
g4121	AT2G07240	BBH	118.0	cysteine-type peptidase
g19704	AT1G48285	BBH	62.4	GRF zinc finger protein
g26382	AT2G08986	BBH	1378.0	hypothetical protein
g20577	AT3G24255	BBH	130.0	RNA-directed DNA polymerase (reverse transcriptase)-related family protein
g9012	AT2G15345	BBH	129.0	Plant invertase/pectin methylesterase inhibitor superfamily protein
g3993	AT3G47680	BBH	276.0	DNA binding protein
g16629	AT5G30520	BBH	53.1	hypothetical protein
g16692	AT3G45580	BBH	639.0	RING/U-box protein with C6HC-type zinc finger
g5698	AT1G51850	BBH	904.0	Leucine-rich repeat protein kinase family protein
g3888	AT5G39775	BBH	59.7	Gag-Pol polyprotein/retrotransposon
g20310	AT5G19630	BBH	41.2	alpha/beta-Hydrolases superfamily protein
g5430	AT1G59700	BBH	469.0	glutathione S-transferase TAU 16
g25819	AT2G06420	BBH	97.8	En/Spm-like transposon, putative (DUF1985)
g3847	AT4G23160	BBH	349.0	cysteine-rich RECEPTOR-like kinase
g3705	AT5G45570	BBH	224.0	Ulp1 protease family protein
g15144	AT3G05850	BBH	192.0	MuDR family transposase
g5768	AT3G42170	BBH	265.0	BED zinc finger and hAT dimerization domain-containing protein DAYSLEEPER
g15726	AT3G30540	BBH	421.0	Glycosyl hydrolase superfamily protein
g19561	AT2G06425	BBH	54.7	PttA/En/Spm family plant transposase
g19646	AT3G51690	BBH	106.0	PIF1 helicase
g8158	AT1G73100	BBH	116.0	histone-lysine N-methyltransferase, H3 lysine-9 specific SUVH3-like protein
g16344	AT4G23160	BBH	66.2	cysteine-rich RECEPTOR-like kinase
g7335	AT5G63625	BBH	39.7	hypothetical protein
g3075	AT2G04063	BBH	105.0	glycine-rich protein
g20792	AT3G22110	BBH	498.0	20S proteasome alpha subunit C1
g3989	AT4G05553	BBH	75.9	zinc knuckle (CCHC-type) family protein
g1707	AT3G05850	BBH	185.0	MuDR family transposase
g10254	AT1G08340	BBH	327.0	Rho GTPase activating protein with PAK-box/P21-Rho-binding domain-containing protein
g16182	AT3G41762	BBH	189.0	hypothetical protein
g15989	AT2G08986	BBH	285.0	hypothetical protein
g21147	AT4G18320	BBH	372.0	hypothetical protein
g14945	AT3G24460	BBH	558.0	Serinc-domain containing serine and sphingolipid biosynthesis protein
g4075	AT2G06105	BBH	46.2	aspartyl protease gag-polyprotein
g3102	AT4G10880	BBH	67.8	hypothetical protein
g4779	AT1G52290	BBH	90.5	Protein kinase superfamily protein
g5908	AT2G14540	BBH	478.0	serpin 2
g18024	AT4G23160	BBH	450.0	cysteine-rich RECEPTOR-like kinase
g15939	AT3G05850	BBH	67.8	MuDR family transposase
g9960	AT1G52950	BBH	126.0	Nucleic acid-binding, OB-fold-like protein
g26210	AT3G43150	BBH	264.0	hypothetical protein
g25837	AT5G26090	BBH	345.0	Plant self-incompatibility protein S1 family
g8534	AT4G05360	BBH	187.0	Zinc knuckle (CCHC-type) family protein
g8689	AT2G06105	BBH	47.8	aspartyl protease gag-polyprotein
g4006	AT3G42170	BBH	168.0	BED zinc finger and hAT dimerization domain-containing protein DAYSLEEPER
g13349	AT4G32200	BBH	1470.0	DNA-binding HORMA family protein
g8362	AT1G40390	BBH	88.2	DNAse I-like superfamily protein
g15958	AT1G20400	BBH	91.3	hypothetical protein (DUF1204)
g8057	AT1G43970	BBH	103.0	hypothetical protein
g20965	AT2G03020	BBH	427.0	Heat shock protein HSP20/alpha crystallin family
g3742	AT1G40087	BBH	52.4	Plant transposase (Ptta/En/Spm family)
g19854	AT1G06740	BBH	251.0	MuDR family transposase
g14012	AT3G15909	BBH	73.6	hypothetical protein
g5369	AT1G17450	BBH	2631.0	B-block binding subunit of TFIIIC
g8854	AT1G40129	BBH	407.0	hypothetical protein
g15546	AT4G23160	BBH	77.0	cysteine-rich RECEPTOR-like kinase
g3603	AT4G07325	BBH	116.0	replication-like protein
g15354	AT3G43837	BBH	53.5	reverse transcriptase-like protein
g1907	AT1G43145	BBH	201.0	hypothetical protein
g19757	AT2G06425	BBH	50.8	PttA/En/Spm family plant transposase
g2459	AT1G09240	BBH	56.6	nicotianamine synthase 3
g9091	AT2G16450	BBH	99.8	F-box and associated interaction domains-containing protein
g15814	AT2G06420	BBH	173.0	En/Spm-like transposon, putative (DUF1985)
g16379	AT1G52950	BBH	64.7	Nucleic acid-binding, OB-fold-like protein
g16363	AT1G48180	BBH	249.0	target of trans acting-siR480/255 protein
g5635	AT2G19365	BBH	120.0	Myb/SANT-like DNA-binding domain protein
g20031	AT4G15096	BBH	724.0	hypothetical protein
g26091	AT3G29794	BBH	193.0	zinc finger MYM-type-like protein
g3852	AT5G45570	BBH	1632.0	Ulp1 protease family protein
g16150	AT2G01008	BBH	147.0	maternal effect embryo arrest protein
g19860	AT2G06105	BBH	60.1	aspartyl protease gag-polyprotein
g3850	AT2G08986	BBH	1479.0	hypothetical protein
g20052	AT1G31150	BBH	117.0	K-box region protein (DUF1985)
g8571	AT1G40390	BBH	116.0	DNAse I-like superfamily protein
g8115	AT2G05420	BBH	292.0	TRAF-like family protein
g7803	AT2G02630	BBH	607.0	Cysteine/Histidine-rich C1 domain family protein
g8988	AT4G23160	BBH	266.0	cysteine-rich RECEPTOR-like kinase
g8573	AT2G06095	BBH	79.0	transmembrane protein
g25965	AT1G52950	BBH	70.1	Nucleic acid-binding, OB-fold-like protein
g8444	AT1G52950	BBH	51.2	Nucleic acid-binding, OB-fold-like protein
g26258	AT2G06105	BBH	49.7	aspartyl protease gag-polyprotein
g8790	AT3G05850	BBH	178.0	MuDR family transposase
g19523	AT1G40390	BBH	141.0	DNAse I-like superfamily protein
g20050	AT4G23160	BBH	284.0	cysteine-rich RECEPTOR-like kinase
g4189	AT2G43210	BBH	221.0	Ubiquitin-like superfamily protein
g27798	AT4G36150	BBH	990.0	Disease resistance protein (TIR-NBS-LRR class) family
g3601	AT2G06420	BBH	212.0	En/Spm-like transposon, putative (DUF1985)
g2808	AT1G44020	BBH	725.0	Cysteine/Histidine-rich C1 domain family protein
g26560	AT5G39775	BBH	101.0	Gag-Pol polyprotein/retrotransposon
g26509	AT4G29200	BBH	177.0	Beta-galactosidase related protein
g16018	AT5G32590	BBH	934.0	myosin heavy chain-like protein
g19276	AT1G40390	BBH	87.4	DNAse I-like superfamily protein
g5923	AT3G30165	BBH	38.1	zinc ion-binding protein
g8343	AT3G05850	BBH	87.8	MuDR family transposase
g26400	AT2G08986	BBH	1149.0	hypothetical protein
g8956	AT3G05850	BBH	120.0	MuDR family transposase
g14672	AT3G21990	BBH	407.0	cysteine-rich repeat secretory-like protein (DUF26)
g26451	AT5G29050	BBH	221.0	hypothetical protein (DUF3287)
g14687	AT4G23160	BBH	331.0	cysteine-rich RECEPTOR-like kinase
g5843	AT1G62630	BBH	1513.0	Disease resistance protein (CC-NBS-LRR class) family
g25645	AT5G24280	BBH	1843.0	gamma-irradiation and mitomycin c induced 1
g8003	AT4G23160	BBH	57.8	cysteine-rich RECEPTOR-like kinase
g6512	AT1G69710	BBH	598.0	Regulator of chromosome condensation (RCC1) family with FYVE zinc finger domain-containing protein
g16239	AT3G31550	BBH	45.4	replication protein A1
g2661	AT1G27540	BBH	554.0	F-box protein (DUF295)
g26027	AT4G04775	BBH	120.0	zinc ion binding protein
g16158	AT3G41762	BBH	189.0	hypothetical protein
g4619	AT1G50790	BBH	617.0	Plant mobile domain protein family
g2398	AT1G27240	BBH	90.5	Paired amphipathic helix (PAH2) superfamily protein
g26785	AT3G42170	BBH	124.0	BED zinc finger and hAT dimerization domain-containing protein DAYSLEEPER
g19434	AT1G51172	BBH	102.0	hypothetical protein
g15845	AT3G05850	BBH	218.0	MuDR family transposase
g21236	AT5G45540	BBH	710.0	transmembrane protein, putative (DUF594)
g26071	AT5G27606	BBH	51.6	hypothetical protein
g19510	AT5G39775	BBH	121.0	Gag-Pol polyprotein/retrotransposon
g16505	AT1G06740	BBH	205.0	MuDR family transposase
g8669	AT3G42940	BBH	110.0	C3HC4-type RING finger protein
g20058	AT5G52390	BBH	152.0	PAR1 protein
g26770	AT5G38490	BBH	375.0	B3 domain protein (DUF313)
g16389	AT1G31150	BBH	161.0	K-box region protein (DUF1985)
g19880	AT2G06105	BBH	52.4	aspartyl protease gag-polyprotein
g15847	AT1G42190	BBH	56.6	GAG/POL/ENV polyprotein
g14523	AT3G20700	BBH	147.0	F-box associated ubiquitination effector family protein
g26421	AT4G00140	BBH	99.8	Calcium-binding EF-hand family protein
g7875	AT1G31150	BBH	142.0	K-box region protein (DUF1985)
g26630	AT1G52950	BBH	350.0	Nucleic acid-binding, OB-fold-like protein
g15774	AT1G52950	BBH	55.5	Nucleic acid-binding, OB-fold-like protein
g19477	AT3G43150	BBH	254.0	hypothetical protein
g26828	AT4G29090	BBH	306.0	Ribonuclease H-like superfamily protein
g4132	AT3G05850	BBH	206.0	MuDR family transposase
g20149	AT3G05850	BBH	185.0	MuDR family transposase
g6517	AT4G29090	BBH	268.0	Ribonuclease H-like superfamily protein
g5805	AT1G12630	BBH	170.0	Integrase-type DNA-binding superfamily protein
g19754	AT1G42190	BBH	61.6	GAG/POL/ENV polyprotein
g19648	AT4G07325	BBH	54.3	replication-like protein
g26423	AT4G23160	BBH	249.0	cysteine-rich RECEPTOR-like kinase
g8600	AT3G30165	BBH	56.6	zinc ion-binding protein
g26632	AT1G31150	BBH	248.0	K-box region protein (DUF1985)
g3883	AT2G06425	BBH	60.1	PttA/En/Spm family plant transposase
g20158	AT3G16740	BBH	291.0	F-box and associated interaction domains-containing protein
g19530	AT5G39775	BBH	77.8	Gag-Pol polyprotein/retrotransposon
g2599	AT5G42905	BBH	119.0	Polynucleotidyl transferase, ribonuclease H-like superfamily protein
g28962	AT1G06740	BBH	187.0	MuDR family transposase
g16157	AT2G01008	BBH	143.0	maternal effect embryo arrest protein
g6821	AT1G72910	BBH	256.0	Toll-Interleukin-Resistance (TIR) domain-containing protein
g22270	AT2G06420	BBH	149.0	En/Spm-like transposon, putative (DUF1985)
g8540	AT3G31550	BBH	113.0	replication protein A1
g1515	AT3G42170	BBH	432.0	BED zinc finger and hAT dimerization domain-containing protein DAYSLEEPER
g840	AT3G25270	BBH	214.0	Ribonuclease H-like superfamily protein
g15386	AT1G52950	BBH	360.0	Nucleic acid-binding, OB-fold-like protein
g8303	AT1G48285	BBH	149.0	GRF zinc finger protein
g8325	AT4G08760	BBH	354.0	hypothetical protein
g4311	AT1G47680	BBH	185.0	hypothetical protein
g19303	AT2G06105	BBH	49.3	aspartyl protease gag-polyprotein
g26041	AT4G29090	BBH	135.0	Ribonuclease H-like superfamily protein
g14088	AT4G23160	BBH	642.0	cysteine-rich RECEPTOR-like kinase
g9689	AT4G23160	BBH	306.0	cysteine-rich RECEPTOR-like kinase
g3961	AT4G03740	BBH	50.1	hypothetical protein
g15656	AT4G08760	BBH	181.0	hypothetical protein
g12068	AT2G44790	BBH	66.6	uclacyanin 2
g18731	AT1G18193	BBH	120.0	hypothetical protein
g1351	AT1G13750	BBH	92.0	Purple acid phosphatases superfamily protein
g20923	AT3G14840	BBH	296.0	Leucine-rich repeat transmembrane protein kinase
g17256	AT1G43722	BBH	233.0	nuclease
g8118	AT4G23160	BBH	425.0	cysteine-rich RECEPTOR-like kinase
g26188	AT2G06425	BBH	60.1	PttA/En/Spm family plant transposase
g26310	AT4G07350	BBH	47.8	hypothetical protein
g16230	AT2G06420	BBH	79.0	En/Spm-like transposon, putative (DUF1985)
g16576	AT3G44670	BBH	1601.0	Disease resistance protein (TIR-NBS-LRR class) family
g15313	AT3G24255	BBH	46.2	RNA-directed DNA polymerase (reverse transcriptase)-related family protein
g15384	AT1G23915	BBH	65.9	hypothetical protein
g11594	AT2G40310	BBH	722.0	Pectin lyase-like superfamily protein
g19208	AT3G51700	BBH	211.0	PIF1 helicase
g26720	AT4G23160	BBH	473.0	cysteine-rich RECEPTOR-like kinase
g8091	AT2G05140	BBH	69.3	phosphoribosylaminoimidazole carboxylase family protein / AIR carboxylase family protein
g16383	AT2G06105	BBH	51.6	aspartyl protease gag-polyprotein
g8981	AT1G40087	BBH	65.1	Plant transposase (Ptta/En/Spm family)
g19437	AT1G40390	BBH	139.0	DNAse I-like superfamily protein
g16666	AT2G01050	BBH	421.0	zinc ion binding / nucleic acid binding protein
g16381	AT3G51700	BBH	235.0	PIF1 helicase
g8920	AT2G18510	BBH	331.0	RNA-binding (RRM/RBD/RNP motifs) family protein
g28178	AT3G59070	BBH	583.0	Cytochrome b561/ferric reductase transmembrane with DOMON related domain-containing protein
g19062	AT5G45570	BBH	270.0	Ulp1 protease family protein
g27241	AT5G39740	BBH	183.0	ribosomal protein L5 B
g25611	AT5G39775	BBH	131.0	Gag-Pol polyprotein/retrotransposon
g8722	AT3G32896	BBH	57.8	hypothetical protein
g20059	AT5G05400	BBH	1072.0	LRR and NB-ARC domains-containing disease resistance protein
g6054	AT1G69730	BBH	218.0	Wall-associated kinase family protein
g3316	AT3G24255	BBH	169.0	RNA-directed DNA polymerase (reverse transcriptase)-related family protein
g26944	AT5G37415	BBH	254.0	AGAMOUS-like 105
g775	AT1G08470	BBH	417.0	strictosidine synthase-like 3
g15717	AT5G45570	BBH	237.0	Ulp1 protease family protein
g5439	AT1G59720	BBH	1240.0	Tetratricopeptide repeat (TPR)-like superfamily protein
g19933	AT3G57750	BBH	95.5	Protein kinase superfamily protein
g11096	AT2G35580	BBH	355.0	Serine protease inhibitor (SERPIN) family protein
g19839	AT5G45570	BBH	62.4	Ulp1 protease family protein
g26182	AT3G47680	BBH	214.0	DNA binding protein
g5803	AT4G23160	BBH	246.0	cysteine-rich RECEPTOR-like kinase
g26180	AT4G32200	BBH	261.0	DNA-binding HORMA family protein
g26728	AT5G29050	BBH	199.0	hypothetical protein (DUF3287)
g22131	AT4G27657	BBH	114.0	hypothetical protein
g7625	AT2G01008	BBH	148.0	maternal effect embryo arrest protein
g17479	AT2G33200	BBH	217.0	F-box family protein
g4125	AT4G23160	BBH	478.0	cysteine-rich RECEPTOR-like kinase
g15997	AT2G08986	BBH	1120.0	hypothetical protein
g19608	AT2G06105	BBH	48.5	aspartyl protease gag-polyprotein
g18929	AT1G03475	BBH	479.0	Coproporphyrinogen III oxidase
g4212	AT3G42140	BBH	219.0	zinc ion binding / nucleic acid binding protein
g16292	AT4G23160	BBH	347.0	cysteine-rich RECEPTOR-like kinase
g19359	AT4G05612	BBH	276.0	hypothetical protein
g8880	AT1G21280	BBH	70.1	Copia-like polyprotein/retrotransposon
g19223	AT1G42190	BBH	62.0	GAG/POL/ENV polyprotein
g15352	AT1G10000	BBH	111.0	Ribonuclease H-like superfamily protein
g8490	AT4G07325	BBH	111.0	replication-like protein
g8165	AT4G23160	BBH	287.0	cysteine-rich RECEPTOR-like kinase
g14729	AT4G14880	BBH	531.0	O-acetylserine (thiol) lyase (OAS-TL) isoform A1
g29881	AT4G18465	BBH	41.2	RNA helicase family protein
g3839	AT2G06425	BBH	62.4	PttA/En/Spm family plant transposase
g8353	AT1G36970	BBH	267.0	transmembrane protein, putative (DUF1985)
g26465	AT3G47680	BBH	187.0	DNA binding protein
g7988	AT4G09490	BBH	87.4	Polynucleotidyl transferase, ribonuclease H-like superfamily protein
g26552	AT1G36756	BBH	78.6	hypothetical protein
g1145	AT1G52950	BBH	388.0	Nucleic acid-binding, OB-fold-like protein
g26629	AT4G07325	BBH	201.0	replication-like protein
g8016	AT5G25600	BBH	82.8	putative nucleic-acid protein
g4559	AT1G09620	BBH	717.0	ATP binding/leucine-tRNA ligases/aminoacyl-tRNA ligase
g8148	AT1G43760	BBH	130.0	DNAse I-like superfamily protein
g28357	AT5G50460	BBH	136.0	secE/sec61-gamma protein transport protein
g15663	AT2G06425	BBH	156.0	PttA/En/Spm family plant transposase
g27804	AT5G27220	BBH	120.0	Frigida-like protein
g5906	AT1G62170	BBH	352.0	Serine protease inhibitor (SERPIN) family protein
g27156	AT5G39390	BBH	254.0	Leucine-rich repeat protein kinase family protein
g16975	AT3G49010	BBH	66.2	breast basic conserved 1
g20617	AT4G13810	BBH	332.0	receptor like protein 47
g2124	AT1G21280	BBH	372.0	Copia-like polyprotein/retrotransposon
g6030	AT1G65140	BBH	286.0	Ubiquitin carboxyl-terminal hydrolase family protein
g26929	AT5G45570	BBH	73.9	Ulp1 protease family protein
g20053	AT3G05850	BBH	135.0	MuDR family transposase
g13827	AT3G14250	BBH	336.0	RING/U-box superfamily protein
g3005	AT3G24255	BBH	375.0	RNA-directed DNA polymerase (reverse transcriptase)-related family protein
g3786	AT4G03740	BBH	48.5	hypothetical protein
g19955	AT2G07240	BBH	263.0	cysteine-type peptidase
g8435	AT2G15420	BBH	88.6	myosin heavy chain-like protein
g2015	AT1G20290	BBH	85.1	SWI-SNF-related chromatin binding protein
g13354	AT3G10120	BBH	279.0	hypothetical protein
g22690	AT1G48285	BBH	181.0	GRF zinc finger protein
g19762	AT5G39775	BBH	105.0	Gag-Pol polyprotein/retrotransposon
g10576	AT1G06740	BBH	904.0	MuDR family transposase
g16246	AT2G42600	BBH	87.4	phosphoenolpyruvate carboxylase 2
g19120	AT4G13570	BBH	162.0	histone H2A 4
g8833	AT1G40129	BBH	751.0	hypothetical protein
g17120	AT3G49510	BBH	393.0	F-box family protein
g15497	AT4G23160	BBH	374.0	cysteine-rich RECEPTOR-like kinase
g19805	AT2G06420	BBH	265.0	En/Spm-like transposon, putative (DUF1985)
g19743	AT2G06105	BBH	53.1	aspartyl protease gag-polyprotein
g28172	AT5G48710	BBH	114.0	Ubiquitin-like superfamily protein
g26260	AT5G34581	BBH	157.0	hydroxyproline-rich glycoprotein family protein
g15686	AT5G15685	BBH	114.0	mutator transposase MUDRA protein
g19807	AT1G06740	BBH	64.7	MuDR family transposase
g3317	AT1G33970	BBH	189.0	P-loop containing nucleoside triphosphate hydrolases superfamily protein
g29463	AT4G29090	BBH	342.0	Ribonuclease H-like superfamily protein
g18987	AT4G05475	BBH	70.1	RNI-like superfamily protein
g3418	AT2G15420	BBH	862.0	myosin heavy chain-like protein
g10288	AT2G27780	BBH	669.0	Transcription factor IIS family protein
g15568	AT2G06420	BBH	416.0	En/Spm-like transposon, putative (DUF1985)
g7623	AT2G01008	BBH	66.6	maternal effect embryo arrest protein
g12897	AT3G05540	BBH	84.3	Methionine sulfoxide reductase (MSS4-like) family protein
g27407	AT1G64295	BBH	162.0	F-box associated ubiquitination effector family protein
g8930	AT3G51690	BBH	265.0	PIF1 helicase
g16082	AT2G06420	BBH	81.6	En/Spm-like transposon, putative (DUF1985)
g20663	AT4G22170	BBH	439.0	F-box protein (DUF295)
g26599	AT4G23160	BBH	87.8	cysteine-rich RECEPTOR-like kinase
g8008	AT4G23160	BBH	344.0	cysteine-rich RECEPTOR-like kinase
g8324	AT4G08760	BBH	335.0	hypothetical protein
g22388	AT4G30050	BBH	98.2	transmembrane protein
g8312	AT2G07140	BBH	78.2	F-box and associated interaction domains-containing protein
g8753	AT5G39775	BBH	84.0	Gag-Pol polyprotein/retrotransposon
g15584	AT3G47680	BBH	168.0	DNA binding protein
g8829	AT1G36020	BBH	124.0	DEAD/DEAH-box RNA helicase family protein
g15608	AT1G19260	BBH	520.0	TTF-type zinc finger protein with HAT dimerization domain-containing protein
g19159	AT2G06105	BBH	53.5	aspartyl protease gag-polyprotein
g8009	AT4G23160	BBH	626.0	cysteine-rich RECEPTOR-like kinase
g25160	AT5G18860	BBH	1364.0	inosine-uridine preferring nucleoside hydrolase family protein
g8246	AT2G06425	BBH	61.6	PttA/En/Spm family plant transposase
g7223	AT1G21310	BBH	185.0	extensin 3
g8756	AT2G12940	BBH	380.0	Basic-leucine zipper (bZIP) transcription factor family protein
g26610	AT2G12880	BBH	112.0	Zinc knuckle (CCHC-type) family protein
g15870	AT3G43150	BBH	146.0	hypothetical protein
g19299	AT4G05612	BBH	253.0	hypothetical protein
g3864	AT2G06105	BBH	54.7	aspartyl protease gag-polyprotein
g26653	AT3G09510	BBH	392.0	Ribonuclease H-like superfamily protein
g16345	AT4G23160	BBH	66.2	cysteine-rich RECEPTOR-like kinase
g6844	AT5G42905	BBH	271.0	Polynucleotidyl transferase, ribonuclease H-like superfamily protein
g19640	AT5G15690	BBH	148.0	zinc ion binding protein
g17876	AT3G57580	BBH	617.0	F-box and associated interaction domains-containing protein
g26291	AT5G39775	BBH	94.4	Gag-Pol polyprotein/retrotransposon
g15992	AT3G43150	BBH	238.0	hypothetical protein
g9465	AT3G54730	BBH	197.0	transcription repressor
g26125	AT1G40390	BBH	131.0	DNAse I-like superfamily protein
g15770	AT5G24275	BBH	64.3	En/Spm-like transposon
g18639	AT5G37890	BBH	230.0	Protein with RING/U-box and TRAF-like domain
g8663	AT2G06105	BBH	48.1	aspartyl protease gag-polyprotein
g19956	AT3G57587	BBH	100.0	Ta11-like non-LTR retrotransposon
g18944	AT4G05240	BBH	63.9	Ubiquitin-like superfamily protein
g15935	AT1G40390	BBH	85.1	DNAse I-like superfamily protein
g15853	AT3G05850	BBH	57.8	MuDR family transposase
g17097	AT3G62850	BBH	46.6	zinc finger protein-like protein
g19954	AT3G05850	BBH	155.0	MuDR family transposase
g15937	AT2G06420	BBH	53.5	En/Spm-like transposon, putative (DUF1985)
g6741	AT1G72130	BBH	280.0	Major facilitator superfamily protein
g6190	AT1G66320	BBH	785.0	F-box/RNI-like superfamily protein
g16044	AT4G03740	BBH	67.0	hypothetical protein
g19352	AT2G08986	BBH	108.0	hypothetical protein
g3424	AT4G23160	BBH	430.0	cysteine-rich RECEPTOR-like kinase
g8123	AT3G24255	BBH	419.0	RNA-directed DNA polymerase (reverse transcriptase)-related family protein
g15181	AT1G60720	BBH	305.0	RNA-directed DNA polymerase (reverse transcriptase)-related family protein
g3587	AT2G06420	BBH	132.0	En/Spm-like transposon, putative (DUF1985)
g3621	AT1G27000	BBH	95.1	GRIP/coiled-coil protein, putative (DUF1664)
g8358	AT2G07240	BBH	312.0	cysteine-type peptidase
g9027	AT2G15470	BBH	806.0	Pectin lyase-like superfamily protein
g8617	AT1G42190	BBH	60.1	GAG/POL/ENV polyprotein
g15760	AT3G30739	BBH	145.0	hypothetical protein
g19852	AT2G06105	BBH	47.0	aspartyl protease gag-polyprotein
g7523	AT1G79930	BBH	1659.0	heat shock protein 91
g19850	AT1G40390	BBH	80.9	DNAse I-like superfamily protein
g18984	AT4G05460	BBH	332.0	RNI-like superfamily protein
g26151	AT3G43870	BBH	115.0	hypothetical protein
g19553	AT4G23160	BBH	73.9	cysteine-rich RECEPTOR-like kinase
g19983	AT2G15420	BBH	68.9	myosin heavy chain-like protein
g19280	AT5G30520	BBH	92.4	hypothetical protein
g8989	AT5G27060	BBH	779.0	receptor like protein 53
g19713	AT2G07240	BBH	190.0	cysteine-type peptidase
g25066	AT5G17970	BBH	484.0	Disease resistance protein (TIR-NBS-LRR class) family
g9685	AT2G21890	BBH	753.0	cinnamyl alcohol dehydrogenase homolog 3
g15861	AT1G41820	BBH	53.1	hypothetical protein
g20107	AT4G09360	BBH	828.0	NB-ARC domain-containing disease resistance protein
g21525	AT4G28200	BBH	73.9	U3 small nucleolar RNA-associated-like protein
g26216	AT5G32590	BBH	370.0	myosin heavy chain-like protein
g15585	AT3G05850	BBH	170.0	MuDR family transposase
g17450	AT3G52680	BBH	634.0	F-box/RNI-like/FBD-like domains-containing protein
g3535	AT4G23160	BBH	296.0	cysteine-rich RECEPTOR-like kinase
g19235	AT3G05850	BBH	71.2	MuDR family transposase
g19278	AT3G31550	BBH	42.7	replication protein A1
g17080	AT5G62050	BBH	187.0	inner membrane OXA1-like protein
g16544	AT5G35050	BBH	79.0	hypothetical protein (DUF1985)
g19611	AT2G06105	BBH	50.8	aspartyl protease gag-polyprotein
g19613	AT2G06105	BBH	48.9	aspartyl protease gag-polyprotein
g8964	AT4G37870	BBH	177.0	phosphoenolpyruvate carboxykinase 1
g21527	AT4G22035	BBH	280.0	F-box only protein
g25774	AT1G65550	BBH	927.0	Xanthine/uracil permease family protein
g26452	AT5G32590	BBH	1077.0	myosin heavy chain-like protein
g8499	AT4G05360	BBH	51.6	Zinc knuckle (CCHC-type) family protein
g15956	AT2G06105	BBH	45.1	aspartyl protease gag-polyprotein
g5225	AT3G05850	BBH	146.0	MuDR family transposase
g4286	AT5G54700	BBH	102.0	Ankyrin repeat family protein
g19460	AT5G01080	BBH	76.3	Beta-galactosidase related protein
g14940	AT3G24550	BBH	707.0	proline extensin-like receptor kinase 1
g26473	AT3G51700	BBH	211.0	PIF1 helicase
g3446	AT3G09630	BBH	133.0	Ribosomal protein L4/L1 family
g3666	AT3G47680	BBH	124.0	DNA binding protein
g8779	AT3G49730	BBH	214.0	Tetratricopeptide repeat (TPR)-like superfamily protein
g3963	AT1G36970	BBH	173.0	transmembrane protein, putative (DUF1985)
g15623	AT4G23160	BBH	221.0	cysteine-rich RECEPTOR-like kinase
g5213	AT3G09510	BBH	239.0	Ribonuclease H-like superfamily protein
g5394	AT3G44670	BBH	1601.0	Disease resistance protein (TIR-NBS-LRR class) family
g20409	AT4G04650	BBH	338.0	RNA-directed DNA polymerase (reverse transcriptase)-related family protein
g8749	AT1G42190	BBH	58.5	GAG/POL/ENV polyprotein
g11206	AT2G36540	BBH	342.0	Haloacid dehalogenase-like hydrolase (HAD) superfamily protein
g12113	AT2G45260	BBH	149.0	myosin-4 protein (DUF641)
g28160	AT5G43470	BBH	1698.0	Disease resistance protein (CC-NBS-LRR class) family
g5364	AT1G58602	BBH	1771.0	LRR and NB-ARC domains-containing disease resistance protein
g21146	AT4G18320	BBH	372.0	hypothetical protein
g19272	AT1G52950	BBH	55.5	Nucleic acid-binding, OB-fold-like protein
g16257	AT3G24255	BBH	149.0	RNA-directed DNA polymerase (reverse transcriptase)-related family protein
g15041	AT4G23160	BBH	350.0	cysteine-rich RECEPTOR-like kinase
g3586	AT1G43145	BBH	62.4	hypothetical protein
g16192	AT2G06425	BBH	64.7	PttA/En/Spm family plant transposase
g9188	AT1G03720	BBH	45.1	Cysteine proteinases superfamily protein
g24756	AT4G20953	BBH	210.0	hypothetical protein
g19270	AT2G08986	BBH	1399.0	hypothetical protein
g9747	AT2G22520	BBH	68.2	hypothetical protein
g26669	AT1G40390	BBH	94.4	DNAse I-like superfamily protein
g3575	AT5G65005	BBH	278.0	Polynucleotidyl transferase, ribonuclease H-like superfamily protein
g3490	AT3G21000	BBH	50.8	Gag-Pol-related retrotransposon family protein
g8036	AT2G06425	BBH	58.9	PttA/En/Spm family plant transposase
g297	AT1G03940	BBH	928.0	HXXXD-type acyl-transferase family protein
g19853	AT1G40390	BBH	50.1	DNAse I-like superfamily protein
g6184	AT5G48050	BBH	52.0	Copia-like polyprotein/retrotransposon
g2735	AT2G33790	BBH	206.0	arabinogalactan protein 30
g19449	AT3G42170	BBH	82.0	BED zinc finger and hAT dimerization domain-containing protein DAYSLEEPER
g27033	AT1G67000	BBH	223.0	Protein kinase superfamily protein
g6761	AT1G17285	BBH	103.0	transmembrane protein
g15908	AT4G03740	BBH	55.8	hypothetical protein
g26527	AT1G21280	BBH	69.3	Copia-like polyprotein/retrotransposon
g9111	AT2G16290	BBH	432.0	F-box SKIP23-like protein (DUF295)
g8066	AT2G06420	BBH	140.0	En/Spm-like transposon, putative (DUF1985)
g15388	AT3G51690	BBH	181.0	PIF1 helicase
g4185	AT2G11626	BBH	78.2	hypothetical protein
g8946	AT3G24255	BBH	108.0	RNA-directed DNA polymerase (reverse transcriptase)-related family protein
g20003	AT1G40390	BBH	96.7	DNAse I-like superfamily protein
g15749	AT2G06105	BBH	53.5	aspartyl protease gag-polyprotein
g16611	AT3G44790	BBH	456.0	TRAF-like family protein
g19431	AT5G39775	BBH	59.7	Gag-Pol polyprotein/retrotransposon
g28513	AT5G65005	BBH	232.0	Polynucleotidyl transferase, ribonuclease H-like superfamily protein
g26236	AT2G06105	BBH	47.0	aspartyl protease gag-polyprotein
g21983	AT5G56520	BBH	96.7	hypothetical protein
g27333	AT3G27030	BBH	119.0	transmembrane protein
g20728	AT1G74310	BBH	1023.0	heat shock protein 101
g15993	AT5G39775	BBH	120.0	Gag-Pol polyprotein/retrotransposon
g8604	AT4G07325	BBH	62.8	replication-like protein
g18755	AT5G48050	BBH	85.1	Copia-like polyprotein/retrotransposon
g4820	AT5G19840	BBH	58.9	2-oxoglutarate (2OG) and Fe(II)-dependent oxygenase superfamily protein
g12896	AT3G05530	BBH	662.0	regulatory particle triple-A ATPase 5A
g5409	AT1G59700	BBH	469.0	glutathione S-transferase TAU 16
g9096	AT2G21660	BBH	53.9	cold, circadian rhythm, and rna binding 2
g5498	AT3G18150	BBH	469.0	RNI-like superfamily protein
g10818	AT4G29090	BBH	253.0	Ribonuclease H-like superfamily protein
g15900	AT5G39775	BBH	65.9	Gag-Pol polyprotein/retrotransposon
g19505	AT2G14000	BBH	157.0	retrotransposon ORF-1 protein
g9086	AT3G05850	BBH	195.0	MuDR family transposase
g15902	AT1G06740	BBH	65.9	MuDR family transposase
g19507	AT5G39775	BBH	88.2	Gag-Pol polyprotein/retrotransposon
g10337	AT3G16740	BBH	301.0	F-box and associated interaction domains-containing protein
g25766	AT1G47657	BBH	193.0	hypothetical protein
g26020	AT1G67020	BBH	121.0	transmembrane protein
g15827	AT3G11710	BBH	196.0	lysyl-tRNA synthetase 1
g2602	AT4G30990	BBH	184.0	ARM repeat superfamily protein
g19064	AT1G48285	BBH	74.7	GRF zinc finger protein
g15023	AT5G24050	BBH	558.0	plant-specific B3-DNA-binding domain protein (DUF313)
g5429	AT1G59620	BBH	1078.0	Disease resistance protein (CC-NBS-LRR class) family
g19488	AT2G06095	BBH	73.2	transmembrane protein
g8583	AT5G24480	BBH	177.0	Beta-galactosidase related protein
g16210	AT4G37900	BBH	333.0	hypothetical protein (duplicated DUF1399)
g15940	AT1G43680	BBH	211.0	nucleic acid-binding/zinc ion-binding protein
g19273	AT1G40390	BBH	60.1	DNAse I-like superfamily protein
g19183	AT5G39775	BBH	80.1	Gag-Pol polyprotein/retrotransposon
g16109	AT3G43160	BBH	158.0	maternal effect embryo arrest 38
g18044	AT3G43160	BBH	152.0	maternal effect embryo arrest 38
g19271	AT1G06740	BBH	143.0	MuDR family transposase
g16428	AT1G06740	BBH	70.9	MuDR family transposase
g3634	AT4G23160	BBH	290.0	cysteine-rich RECEPTOR-like kinase
g25899	AT3G31430	BBH	339.0	zinc knuckle (CCHC-type) family protein
g15593	AT2G06420	BBH	260.0	En/Spm-like transposon, putative (DUF1985)
g20009	AT5G45570	BBH	151.0	Ulp1 protease family protein
g25300	AT5G20220	BBH	172.0	zinc knuckle (CCHC-type) family protein
g26477	AT4G23160	BBH	240.0	cysteine-rich RECEPTOR-like kinase
g16249	AT4G13320	BBH	46.6	hypothetical protein
g20496	AT1G40083	BBH	93.2	hypothetical protein
g15913	AT5G39775	BBH	107.0	Gag-Pol polyprotein/retrotransposon
g19281	AT1G40390	BBH	94.7	DNAse I-like superfamily protein
g16093	AT2G07800	BBH	140.0	hypothetical protein
g24519	AT5G12060	BBH	231.0	Plant self-incompatibility protein S1 family
g8994	AT5G39775	BBH	94.7	Gag-Pol polyprotein/retrotransposon
g8786	AT2G17905	BBH	117.0	Ta11-like non-LTR retrotransposon
g7736	AT2G02000	BBH	999.0	glutamate decarboxylase 3
g16366	AT3G32960	BBH	80.5	hypothetical protein (DUF1985)
g8784	AT5G25600	BBH	113.0	putative nucleic-acid protein
g26469	AT2G06105	BBH	44.3	aspartyl protease gag-polyprotein
g19630	AT2G06105	BBH	49.7	aspartyl protease gag-polyprotein
g3564	AT2G13510	BBH	191.0	Ta11-like non-LTR retrotransposon
g7948	AT1G60720	BBH	332.0	RNA-directed DNA polymerase (reverse transcriptase)-related family protein
g8944	AT5G35050	BBH	73.6	hypothetical protein (DUF1985)
g23571	AT2G13900	BBH	830.0	Cysteine/Histidine-rich C1 domain family protein
g20042	AT5G43340	BBH	694.0	6
g21666	AT4G23300	BBH	334.0	cysteine-rich RLK (RECEPTOR-like protein kinase) 22
g15991	AT5G32590	BBH	731.0	myosin heavy chain-like protein
g19712	AT3G05850	BBH	96.7	MuDR family transposase
g4067	AT3G32904	BBH	80.1	Myb/SANT-like DNA-binding domain protein
g26426	AT1G40390	BBH	80.5	DNAse I-like superfamily protein
g5638	AT4G39600	BBH	79.3	Galactose oxidase/kelch repeat superfamily protein
g17251	AT4G23160	BBH	117.0	cysteine-rich RECEPTOR-like kinase
g25420	AT5G17167	BBH	290.0	nucleic acid-binding, OB-fold-like protein
g15562	AT4G29090	BBH	181.0	Ribonuclease H-like superfamily protein
g19190	AT1G06740	BBH	217.0	MuDR family transposase
g5839	AT1G62670	BBH	1029.0	rna processing factor 2
g16207	AT3G42160	BBH	81.6	Pectin lyase-like superfamily protein
g16155	AT3G41762	BBH	189.0	hypothetical protein
g3673	AT5G18880	BBH	54.3	RNA-directed DNA polymerase (reverse transcriptase)-related family protein
g20057	AT4G23160	BBH	266.0	cysteine-rich RECEPTOR-like kinase
g27797	AT4G36150	BBH	992.0	Disease resistance protein (TIR-NBS-LRR class) family
g3671	AT4G23160	BBH	287.0	cysteine-rich RECEPTOR-like kinase
g21664	AT3G24255	BBH	172.0	RNA-directed DNA polymerase (reverse transcriptase)-related family protein
g14956	AT2G15025	BBH	97.1	Beta-galactosidase related protein
g15903	AT5G45570	BBH	63.2	Ulp1 protease family protein
g8345	AT2G07505	BBH	40.4	zinc ion binding protein
g15383	AT1G06740	BBH	168.0	MuDR family transposase
g15815	AT2G07800	BBH	140.0	hypothetical protein
g16872	AT3G11030	BBH	377.0	TRICHOME BIREFRINGENCE-LIKE 32
g27363	AT3G05850	BBH	188.0	MuDR family transposase
g3903	AT2G06425	BBH	62.0	PttA/En/Spm family plant transposase
g11957	AT2G43730	BBH	101.0	Mannose-binding lectin superfamily protein
g15797	AT5G34581	BBH	47.4	hydroxyproline-rich glycoprotein family protein
g16386	AT1G42190	BBH	60.5	GAG/POL/ENV polyprotein
g5265	AT3G09510	BBH	999.0	Ribonuclease H-like superfamily protein
g4831	AT1G52695	BBH	206.0	alpha/beta-Hydrolases superfamily protein
g13657	AT3G12915	BBH	1567.0	Ribosomal protein S5/Elongation factor G/III/V family protein
g18551	AT3G43160	BBH	145.0	maternal effect embryo arrest 38
g3593	AT1G06740	BBH	89.7	MuDR family transposase
g15493	AT3G18720	BBH	156.0	F-box family protein
g2594	AT4G23160	BBH	482.0	cysteine-rich RECEPTOR-like kinase
g19913	AT5G39775	BBH	65.5	Gag-Pol polyprotein/retrotransposon
g25537	AT1G43722	BBH	230.0	nuclease
g3313	AT1G33900	BBH	333.0	P-loop containing nucleoside triphosphate hydrolases superfamily protein
g26458	AT5G39775	BBH	48.1	Gag-Pol polyprotein/retrotransposon
g19911	AT3G01410	BBH	52.8	Polynucleotidyl transferase, ribonuclease H-like superfamily protein
g10577	AT1G06490	BBH	47.0	glucan synthase-like 7
g16536	AT1G43760	BBH	237.0	DNAse I-like superfamily protein
g5423	AT1G59722	BBH	228.0	hypothetical protein
g26348	AT2G08986	BBH	662.0	hypothetical protein
g19457	AT5G35913	BBH	102.0	hypothetical protein
g16233	AT1G06740	BBH	52.8	MuDR family transposase
g8391	AT3G42170	BBH	171.0	BED zinc finger and hAT dimerization domain-containing protein DAYSLEEPER
g16048	AT1G41820	BBH	59.3	hypothetical protein
g16767	AT3G46270	BBH	569.0	receptor protein kinase-like protein
g3823	AT2G17905	BBH	219.0	Ta11-like non-LTR retrotransposon
g27121	AT3G42170	BBH	86.3	BED zinc finger and hAT dimerization domain-containing protein DAYSLEEPER
g16384	AT3G24255	BBH	343.0	RNA-directed DNA polymerase (reverse transcriptase)-related family protein
g2239	AT1G07645	BBH	54.7	dessication-induced 1VOC superfamily protein
g27782	AT4G19690	BBH	517.0	iron-regulated transporter 1
g20333	AT4G23160	BBH	482.0	cysteine-rich RECEPTOR-like kinase
g3193	AT1G61190	BBH	1570.0	LRR and NB-ARC domains-containing disease resistance protein
g9342	AT5G24480	BBH	224.0	Beta-galactosidase related protein
g19795	AT1G40390	BBH	48.5	DNAse I-like superfamily protein
g8597	AT4G04265	BBH	42.0	PttA/En/Spm family plant transposase
g15802	AT3G30165	BBH	112.0	zinc ion-binding protein
g15657	AT4G08760	BBH	182.0	hypothetical protein
g20148	AT1G23915	BBH	292.0	hypothetical protein
g8005	AT4G23160	BBH	77.4	cysteine-rich RECEPTOR-like kinase
g15091	AT3G24255	BBH	491.0	RNA-directed DNA polymerase (reverse transcriptase)-related family protein
g3380	AT4G00140	BBH	45.1	Calcium-binding EF-hand family protein
g8559	AT5G35050	BBH	73.6	hypothetical protein (DUF1985)
g15325	AT2G17905	BBH	188.0	Ta11-like non-LTR retrotransposon
g3750	AT3G42170	BBH	201.0	BED zinc finger and hAT dimerization domain-containing protein DAYSLEEPER
g29165	AT4G02000	BBH	354.0	Ta11-like non-LTR retrotransposon
g3991	AT2G02955	BBH	138.0	maternal effect embryo arrest 12
g14797	AT3G23100	BBH	125.0	DNA ligase IV-binding protein
g28211	AT5G35190	BBH	117.0	proline-rich extensin-like family protein
g16732	AT3G45920	BBH	243.0	Protein kinase superfamily protein
g19354	AT1G40390	BBH	47.0	DNAse I-like superfamily protein
g3583	AT2G06105	BBH	47.4	aspartyl protease gag-polyprotein
g8127	AT3G05850	BBH	171.0	MuDR family transposase
g19549	AT3G05850	BBH	108.0	MuDR family transposase
g3300	AT4G23160	BBH	367.0	cysteine-rich RECEPTOR-like kinase
g19960	AT1G26240	BBH	68.6	Proline-rich extensin-like family protein
g16413	AT4G09740	BBH	123.0	glycosyl hydrolase 9B14
g26123	AT2G07240	BBH	53.9	cysteine-type peptidase
g19462	AT2G06420	BBH	89.0	En/Spm-like transposon, putative (DUF1985)
g10467	AT2G29830	BBH	678.0	Galactose oxidase/kelch repeat superfamily protein
g29223	AT5G58840	BBH	1021.0	Subtilase family protein
g25323	AT5G20440	BBH	259.0	Mob1/phocein family protein
g3319	AT1G33900	BBH	255.0	P-loop containing nucleoside triphosphate hydrolases superfamily protein
g3532	AT2G17905	BBH	254.0	Ta11-like non-LTR retrotransposon
g3900	AT2G06425	BBH	50.8	PttA/En/Spm family plant transposase
g8871	AT5G41240	BBH	51.2	glutathione S-transferase THETA 2
g15727	AT1G52950	BBH	287.0	Nucleic acid-binding, OB-fold-like protein
g26727	AT5G39775	BBH	80.9	Gag-Pol polyprotein/retrotransposon
g16483	AT1G35820	BBH	431.0	heat shock protein
g8125	AT1G31150	BBH	159.0	K-box region protein (DUF1985)
g9962	AT1G65790	BBH	118.0	receptor kinase 1
g8239	AT4G29090	BBH	73.9	Ribonuclease H-like superfamily protein
g16535	AT3G44630	BBH	267.0	Disease resistance protein (TIR-NBS-LRR class) family
g17211	AT5G23470	BBH	111.0	Haloacid dehalogenase-like hydrolase (HAD) superfamily protein
g15885	AT1G18500	BBH	135.0	methylthioalkylmalate synthase-like 4
g15614	AT4G23160	BBH	141.0	cysteine-rich RECEPTOR-like kinase
g698	AT1G07780	BBH	539.0	phosphoribosylanthranilate isomerase 1
g16351	AT4G06490	BBH	140.0	hypothetical protein (DUF3287)
g8156	AT3G09510	BBH	667.0	Ribonuclease H-like superfamily protein
g26911	AT4G09490	BBH	47.4	Polynucleotidyl transferase, ribonuclease H-like superfamily protein
g4040	AT1G50220	BBH	232.0	B3 domain protein
g3713	AT1G40390	BBH	57.0	DNAse I-like superfamily protein
g8494	AT5G30341	BBH	88.6	hypothetical protein
g16418	AT3G50310	BBH	106.0	mitogen-activated protein kinase kinase kinase 20
g5223	AT2G06420	BBH	144.0	En/Spm-like transposon, putative (DUF1985)
g15711	AT3G32960	BBH	77.8	hypothetical protein (DUF1985)
g16142	AT3G41762	BBH	189.0	hypothetical protein
g8569	AT2G06105	BBH	50.4	aspartyl protease gag-polyprotein
g19156	AT1G46696	BBH	58.9	hypothetical protein (Protein of unknown function, DUF601)
g29807	AT5G64687	BBH	105.0	ubiquinol oxidase
g15911	AT5G28950	BBH	165.0	nuclease
g15583	AT2G06105	BBH	58.9	aspartyl protease gag-polyprotein
g19258	AT3G01410	BBH	51.2	Polynucleotidyl transferase, ribonuclease H-like superfamily protein
g8396	AT2G06105	BBH	47.0	aspartyl protease gag-polyprotein
g28338	AT5G15685	BBH	113.0	mutator transposase MUDRA protein
g26357	AT2G08986	BBH	1272.0	hypothetical protein
g14554	AT3G20980	BBH	227.0	Gag-Pol-related retrotransposon family protein
g17225	AT3G50470	BBH	185.0	homolog of RPW8 3
g19705	AT2G06425	BBH	43.5	PttA/En/Spm family plant transposase
g3873	AT1G40390	BBH	53.1	DNAse I-like superfamily protein
g4235	AT3G42170	BBH	62.0	BED zinc finger and hAT dimerization domain-containing protein DAYSLEEPER
g8181	AT3G05850	BBH	57.8	MuDR family transposase
g6020	AT1G65150	BBH	410.0	TRAF-like family protein
g26263	AT1G48285	BBH	97.1	GRF zinc finger protein
g20440	AT4G12310	BBH	603.0	cytochrome P450, family 706, subfamily A, polypeptide 5
g26090	AT2G45620	BBH	78.2	Nucleotidyltransferase family protein
g20442	AT3G21000	BBH	145.0	Gag-Pol-related retrotransposon family protein
g26498	AT3G44570	BBH	62.0	retrotransposon ORF-1 protein
g8250	AT3G42170	BBH	109.0	BED zinc finger and hAT dimerization domain-containing protein DAYSLEEPER
g16573	AT3G44480	BBH	1905.0	Disease resistance protein (TIR-NBS-LRR class) family
g3112	AT2G22910	BBH	50.1	N-acetyl-l-glutamate synthase 1
g8469	AT5G39775	BBH	62.4	Gag-Pol polyprotein/retrotransposon
g15467	AT1G52950	BBH	133.0	Nucleic acid-binding, OB-fold-like protein
g3110	AT1G56270	BBH	102.0	RPB1a
g2875	AT1G29880	BBH	893.0	glycyl-tRNA synthetase / glycine-tRNA ligase
g26301	AT4G23160	BBH	141.0	cysteine-rich RECEPTOR-like kinase
g8716	AT4G08760	BBH	181.0	hypothetical protein
g16862	AT3G60160	BBH	2282.0	multidrug resistance-associated protein 9
g16592	AT3G44620	BBH	229.0	protein-tyrosine phosphatase
g16860	AT5G39775	BBH	120.0	Gag-Pol polyprotein/retrotransposon
g1721	AT5G42905	BBH	178.0	Polynucleotidyl transferase, ribonuclease H-like superfamily protein
g16582	AT4G23160	BBH	478.0	cysteine-rich RECEPTOR-like kinase
g8733	AT3G05850	BBH	61.2	MuDR family transposase
g3442	AT1G35180	BBH	450.0	TRAM, LAG1 and CLN8 (TLC) lipid-sensing domain containing protein
g10683	AT2G31620	BBH	189.0	Receptor-like protein kinase-related family protein
g19995	AT3G25270	BBH	242.0	Ribonuclease H-like superfamily protein
g26102	AT1G40087	BBH	65.5	Plant transposase (Ptta/En/Spm family)
g22512	AT4G31200	BBH	129.0	SWAP (Suppressor-of-White-APricot)/surp RNA-binding domain-containing protein
g3582	AT1G51172	BBH	94.4	hypothetical protein
g16590	AT3G05850	BBH	157.0	MuDR family transposase
g3794	AT2G14000	BBH	57.0	retrotransposon ORF-1 protein
g16412	AT1G18560	BBH	87.4	BED zinc finger and hAT dimerization domain-containing protein
g19924	AT1G42190	BBH	56.6	GAG/POL/ENV polyprotein
g8413	AT2G01050	BBH	301.0	zinc ion binding / nucleic acid binding protein
g16367	AT1G75100	BBH	67.8	J-domain protein required for chloroplast accumulation response 1
g16152	AT2G01008	BBH	147.0	maternal effect embryo arrest protein
g3879	AT2G08986	BBH	260.0	hypothetical protein
g16041	AT2G08986	BBH	178.0	hypothetical protein
g3423	AT4G09490	BBH	123.0	Polynucleotidyl transferase, ribonuclease H-like superfamily protein
g18891	AT4G23160	BBH	410.0	cysteine-rich RECEPTOR-like kinase
g3400	AT1G20400	BBH	90.9	hypothetical protein (DUF1204)
g19855	AT2G10260	BBH	63.9	Ulp1 protease family protein
g15547	AT5G39775	BBH	57.0	Gag-Pol polyprotein/retrotransposon
g8892	AT1G52950	BBH	192.0	Nucleic acid-binding, OB-fold-like protein
g8830	AT5G02370	BBH	154.0	ATP binding microtubule motor family protein
g9083	AT4G04650	BBH	356.0	RNA-directed DNA polymerase (reverse transcriptase)-related family protein
g27953	AT4G05360	BBH	68.9	Zinc knuckle (CCHC-type) family protein
g19605	AT2G08986	BBH	196.0	hypothetical protein
g20397	AT4G11950	BBH	55.5	transmembrane protein, putative (DUF1191)
g7758	AT3G05850	BBH	159.0	MuDR family transposase
g8855	AT3G30820	BBH	231.0	retrotransposon ORF-1 protein
g16314	AT2G07240	BBH	70.5	cysteine-type peptidase
g16020	AT5G39775	BBH	60.1	Gag-Pol polyprotein/retrotransposon
g3833	AT1G40390	BBH	45.1	DNAse I-like superfamily protein
g8666	AT2G06105	BBH	50.1	aspartyl protease gag-polyprotein
g17841	AT3G52020	BBH	803.0	serine carboxypeptidase-like 39
g16105	AT1G40390	BBH	145.0	DNAse I-like superfamily protein
g8032	AT3G22940	BBH	244.0	F-box associated ubiquitination effector family protein
g5634	AT1G43722	BBH	236.0	nuclease
g16424	AT2G06095	BBH	72.0	transmembrane protein
g16107	AT2G01008	BBH	143.0	maternal effect embryo arrest protein
g16043	AT1G40390	BBH	74.3	DNAse I-like superfamily protein
g16028	AT2G06105	BBH	50.4	aspartyl protease gag-polyprotein
g8402	AT2G06105	BBH	49.3	aspartyl protease gag-polyprotein
g8213	AT1G06740	BBH	222.0	MuDR family transposase
g4032	AT1G43080	BBH	815.0	Pectin lyase-like superfamily protein
g25061	AT4G08580	BBH	859.0	microfibrillar-associated protein-like protein
g15866	AT2G06105	BBH	48.1	aspartyl protease gag-polyprotein
g20005	AT4G23160	BBH	415.0	cysteine-rich RECEPTOR-like kinase
g26259	AT2G08986	BBH	994.0	hypothetical protein
g4269	AT4G23160	BBH	329.0	cysteine-rich RECEPTOR-like kinase
g9402	AT4G11700	BBH	47.8	hypothetical protein (DUF626)
g8070	AT1G31150	BBH	74.7	K-box region protein (DUF1985)
g29999	AT3G47840	BBH	390.0	Tetratricopeptide repeat (TPR)-like superfamily protein
g8732	AT2G07505	BBH	55.1	zinc ion binding protein
g9734	AT4G39990	BBH	217.0	RAB GTPase homolog A4B
g30039	AT1G47485	BBH	42.7	carboxy-terminally encoded peptide protein
g26115	AT3G30165	BBH	129.0	zinc ion-binding protein
g13006	AT4G20700	BBH	137.0	RNA-binding; reverse transcriptase, putative (DUF1204)
g7532	AT3G42170	BBH	525.0	BED zinc finger and hAT dimerization domain-containing protein DAYSLEEPER
g27799	AT4G36150	BBH	157.0	Disease resistance protein (TIR-NBS-LRR class) family
g4798	AT5G15685	BBH	273.0	mutator transposase MUDRA protein
g14555	AT3G20980	BBH	285.0	Gag-Pol-related retrotransposon family protein
g10521	AT2G38720	BBH	77.4	microtubule-associated protein 65-5
g6308	AT5G03610	BBH	82.4	GDSL-like Lipase/Acylhydrolase superfamily protein
g20498	AT2G07310	BBH	53.5	hypothetical protein
g3399	AT5G22550	BBH	295.0	transmembrane protein, putative (DUF247)
g14557	AT3G21000	BBH	410.0	Gag-Pol-related retrotransposon family protein
g19277	AT4G05553	BBH	110.0	zinc knuckle (CCHC-type) family protein
g8605	AT4G07325	BBH	174.0	replication-like protein
g26048	AT1G06740	BBH	170.0	MuDR family transposase
g26156	AT1G42190	BBH	61.6	GAG/POL/ENV polyprotein
g19865	AT2G06425	BBH	58.2	PttA/En/Spm family plant transposase
g16879	AT1G06740	BBH	184.0	MuDR family transposase
g26026	AT2G17905	BBH	258.0	Ta11-like non-LTR retrotransposon
g15829	AT4G23160	BBH	103.0	cysteine-rich RECEPTOR-like kinase
g16111	AT2G01008	BBH	274.0	maternal effect embryo arrest protein
g1821	AT1G67025	BBH	181.0	wall-associated receptor kinase carboxy-terminal protein
g3579	AT5G39775	BBH	131.0	Gag-Pol polyprotein/retrotransposon
g8451	AT2G06095	BBH	57.0	transmembrane protein
g19275	AT2G06105	BBH	49.3	aspartyl protease gag-polyprotein
g19332	AT5G32590	BBH	441.0	myosin heavy chain-like protein
g8743	AT1G40129	BBH	786.0	hypothetical protein
g1782	AT1G76690	BBH	449.0	12-oxophytodienoate reductase 2
g18246	AT1G60170	BBH	744.0	pre-mRNA processing ribonucleoprotein binding region-containing protein
g19078	AT3G51690	BBH	260.0	PIF1 helicase
g3619	AT1G36675	BBH	87.0	glycine-rich protein
g7648	AT4G29090	BBH	115.0	Ribonuclease H-like superfamily protein
g5034	AT5G23960	BBH	597.0	terpene synthase 21
g26420	AT2G06105	BBH	50.1	aspartyl protease gag-polyprotein
g19204	AT1G06740	BBH	167.0	MuDR family transposase
g8741	AT1G41920	BBH	75.9	General transcription factor 2-related zinc finger protein
g26422	AT1G40390	BBH	150.0	DNAse I-like superfamily protein
g23451	AT5G01140	BBH	227.0	hypothetical protein (DUF674)
g19210	AT4G07325	BBH	62.4	replication-like protein
g19463	AT3G05850	BBH	73.9	MuDR family transposase
g950	AT4G29090	BBH	283.0	Ribonuclease H-like superfamily protein
g27131	AT5G39170	BBH	317.0	myb-like protein Q
g14142	AT1G47990	BBH	428.0	gibberellin 2-oxidase 4
g18436	AT3G62440	BBH	385.0	F-box/RNI-like superfamily protein
g20705	AT3G24255	BBH	500.0	RNA-directed DNA polymerase (reverse transcriptase)-related family protein
g22271	AT1G23915	BBH	296.0	hypothetical protein
g26648	AT4G23160	BBH	131.0	cysteine-rich RECEPTOR-like kinase
g10381	AT1G07730	BBH	425.0	Disease resistance-responsive (dirigent-like protein) family protein
g15387	AT4G07325	BBH	123.0	replication-like protein
g16425	AT5G27260	BBH	444.0	Myb/SANT-like DNA-binding domain protein
g5278	AT1G57580	BBH	531.0	F-box family protein
g16106	AT2G08986	BBH	722.0	hypothetical protein
g20004	AT1G06740	BBH	80.1	MuDR family transposase
g9088	AT1G31150	BBH	217.0	K-box region protein (DUF1985)
g14319	AT1G49270	BBH	748.0	Protein kinase superfamily protein
g23	AT1G01225	BBH	367.0	NC domain-containing protein-like protein
g12718	AT1G65850	BBH	1185.0	Disease resistance protein (TIR-NBS-LRR class) family
g23572	AT2G13900	BBH	731.0	Cysteine/Histidine-rich C1 domain family protein
g16203	AT2G03570	BBH	105.0	hypothetical protein
g3695	AT2G06105	BBH	48.5	aspartyl protease gag-polyprotein
g16201	AT1G43760	BBH	145.0	DNAse I-like superfamily protein
g3347	AT1G34047	BBH	163.0	Defensin-like (DEFL) family protein
g15612	AT2G06908	BBH	71.6	hypothetical protein
g3345	AT5G06150	BBH	392.0	Cyclin family protein
g4830	AT1G52695	BBH	228.0	alpha/beta-Hydrolases superfamily protein
g16681	AT3G45460	BBH	408.0	IBR domain containing protein
g3281	AT1G33720	BBH	913.0	cytochrome P450, family 76, subfamily C, polypeptide 6
g16492	AT3G24255	BBH	542.0	RNA-directed DNA polymerase (reverse transcriptase)-related family protein
g20303	AT4G11170	BBH	250.0	Disease resistance protein (TIR-NBS-LRR class) family
g15658	AT4G08760	BBH	182.0	hypothetical protein
g7809	AT2G02710	BBH	58.9	PAS/LOV protein B
g15385	AT2G06420	BBH	154.0	En/Spm-like transposon, putative (DUF1985)
g2924	AT4G23160	BBH	572.0	cysteine-rich RECEPTOR-like kinase
g28735	AT4G23160	BBH	474.0	cysteine-rich RECEPTOR-like kinase
g22422	AT4G23160	BBH	354.0	cysteine-rich RECEPTOR-like kinase
g19651	AT2G15180	BBH	57.0	Zinc knuckle (CCHC-type) family protein
g15148	AT3G26300	BBH	719.0	cytochrome P450, family 71, subfamily B, polypeptide 34
g8586	AT1G40087	BBH	50.1	Plant transposase (Ptta/En/Spm family)
g16380	AT2G39140	BBH	175.0	pseudouridine synthase family protein
g15430	AT4G29090	BBH	283.0	Ribonuclease H-like superfamily protein
g21485	AT4G04910	BBH	62.4	AAA-type ATPase family protein
g16967	AT3G48040	BBH	98.6	RHO-related protein from plants 10
g5934	AT1G64255	BBH	942.0	MuDR family transposase
g15753	AT1G31150	BBH	103.0	K-box region protein (DUF1985)
g9973	AT2G43865	BBH	189.0	hypothetical protein
g8436	AT3G01410	BBH	54.3	Polynucleotidyl transferase, ribonuclease H-like superfamily protein
g8065	AT5G35050	BBH	77.4	hypothetical protein (DUF1985)
g6057	AT1G64030	BBH	503.0	serpin 3
g15579	AT3G29639	BBH	81.6	hypothetical protein
g19653	AT1G42190	BBH	60.5	GAG/POL/ENV polyprotein
g26882	AT5G46450	BBH	721.0	Disease resistance protein (TIR-NBS-LRR class) family
g19984	AT5G39775	BBH	94.7	Gag-Pol polyprotein/retrotransposon
g16881	AT1G31150	BBH	166.0	K-box region protein (DUF1985)
g26880	AT5G36930	BBH	53.9	Disease resistance protein (TIR-NBS-LRR class) family
g29181	AT5G58420	BBH	539.0	Ribosomal protein S4 (RPS4A) family protein
g19304	AT4G07350	BBH	48.1	hypothetical protein
g26810	AT1G40083	BBH	86.3	hypothetical protein
g25894	AT5G26580	BBH	494.0	AGAMOUS-like-34
g8793	AT4G04775	BBH	200.0	zinc ion binding protein
g19409	AT3G24255	BBH	348.0	RNA-directed DNA polymerase (reverse transcriptase)-related family protein
g3398	AT4G23160	BBH	62.4	cysteine-rich RECEPTOR-like kinase
g4797	AT4G04775	BBH	82.8	zinc ion binding protein
g12776	AT3G03710	BBH	176.0	polyribonucleotide nucleotidyltransferase
g19493	AT3G42060	BBH	46.2	myosin heavy chain-like protein
g26049	AT3G05850	BBH	157.0	MuDR family transposase
g19067	AT1G06740	BBH	202.0	MuDR family transposase
g16004	AT2G06105	BBH	45.8	aspartyl protease gag-polyprotein
g9049	AT1G60720	BBH	293.0	RNA-directed DNA polymerase (reverse transcriptase)-related family protein
g8192	AT1G48285	BBH	57.0	GRF zinc finger protein
g8525	AT2G06105	BBH	45.8	aspartyl protease gag-polyprotein
g8568	AT1G40087	BBH	77.0	Plant transposase (Ptta/En/Spm family)
g11017	AT2G29550	BBH	62.8	tubulin beta-7 chain
g9834	AT4G23160	BBH	527.0	cysteine-rich RECEPTOR-like kinase
g14455	AT3G20100	BBH	848.0	cytochrome P450, family 705, subfamily A, polypeptide 19
g11564	AT2G40050	BBH	417.0	Cysteine/Histidine-rich C1 domain family protein
g7991	AT3G05850	BBH	204.0	MuDR family transposase
g8557	AT1G06740	BBH	162.0	MuDR family transposase
g16649	AT1G34070	BBH	252.0	Copia-like polyprotein/retrotransposon
g2463	AT5G47300	BBH	277.0	F-box and associated interaction domains-containing protein
g19372	AT2G06105	BBH	49.7	aspartyl protease gag-polyprotein
g19222	AT4G08760	BBH	187.0	hypothetical protein
g7761	AT3G32960	BBH	77.4	hypothetical protein (DUF1985)
g3346	AT1G29040	BBH	125.0	50S ribosomal protein L34
g26200	AT1G40083	BBH	74.7	hypothetical protein
g26277	AT5G39775	BBH	74.7	Gag-Pol polyprotein/retrotransposon
g8135	AT4G04265	BBH	45.4	PttA/En/Spm family plant transposase
g4453	AT2G06420	BBH	169.0	En/Spm-like transposon, putative (DUF1985)
g26036	AT4G20700	BBH	200.0	RNA-binding; reverse transcriptase, putative (DUF1204)
g15373	AT4G23160	BBH	218.0	cysteine-rich RECEPTOR-like kinase
g1144	AT4G07325	BBH	122.0	replication-like protein
g19709	AT4G07455	BBH	149.0	hypothetical protein
g3906	AT2G06105	BBH	47.8	aspartyl protease gag-polyprotein
g26522	AT5G33340	BBH	435.0	Eukaryotic aspartyl protease family protein
g24412	AT4G40030	BBH	272.0	Histone superfamily protein
g8306	AT2G06425	BBH	62.4	PttA/En/Spm family plant transposase
g8799	AT5G51195	BBH	186.0	Ta11-like non-LTR retrotransposon
g14663	AT3G21920	BBH	573.0	cysteine-rich repeat secretory protein, putative (DUF26)
g26075	AT3G05850	BBH	63.5	MuDR family transposase
g26776	AT1G43760	BBH	80.1	DNAse I-like superfamily protein
g16760	AT4G31960	BBH	84.3	hypothetical protein
g2127	AT1G21280	BBH	310.0	Copia-like polyprotein/retrotransposon
g16250	AT1G47370	BBH	45.8	Toll-Interleukin-Resistance (TIR) domain family protein
g17520	AT5G35715	BBH	625.0	cytochrome P450, family 71, subfamily B, polypeptide 8
g16516	AT4G23160	BBH	191.0	cysteine-rich RECEPTOR-like kinase
g5411	AT1G59660	BBH	1677.0	Nucleoporin autopeptidase
g27705	AT5G44440	BBH	929.0	FAD-binding Berberine family protein
g19893	AT5G64670	BBH	92.0	Ribosomal protein L18e/L15 superfamily protein
g20660	AT2G24490	BBH	129.0	replicon protein A2
g16290	AT2G07240	BBH	158.0	cysteine-type peptidase
g8150	AT2G06570	BBH	67.4	hypothetical protein
g26284	AT4G32200	BBH	858.0	DNA-binding HORMA family protein
g27757	AT5G44840	BBH	710.0	Pectin lyase-like superfamily protein
g8686	AT3G05850	BBH	159.0	MuDR family transposase
g3738	AT1G40104	BBH	88.2	hypothetical protein
g24880	AT3G28899	BBH	97.4	hypothetical protein
g10046	AT2G33020	BBH	1012.0	receptor like protein 24
g14939	AT1G31150	BBH	254.0	K-box region protein (DUF1985)
g13791	AT1G54215	BBH	66.6	proline-rich family protein
g26881	AT5G22690	BBH	237.0	Disease resistance protein (TIR-NBS-LRR class) family
g23732	AT4G23160	BBH	350.0	cysteine-rich RECEPTOR-like kinase
g19384	AT5G39775	BBH	82.0	Gag-Pol polyprotein/retrotransposon
g23727	AT4G23160	BBH	329.0	cysteine-rich RECEPTOR-like kinase
g24551	AT5G12370	BBH	1595.0	exocyst complex component sec10
g19289	AT2G06105	BBH	50.1	aspartyl protease gag-polyprotein
g15410	AT4G23160	BBH	252.0	cysteine-rich RECEPTOR-like kinase
g5399	AT1G63550	BBH	593.0	Receptor-like protein kinase-related family protein
g5243	AT1G56540	BBH	248.0	Disease resistance protein (TIR-NBS-LRR class) family
g21105	AT5G46680	BBH	708.0	Pentatricopeptide repeat (PPR-like) superfamily protein
g8264	AT2G07240	BBH	194.0	cysteine-type peptidase
g4126	AT4G23160	BBH	78.2	cysteine-rich RECEPTOR-like kinase
g3024	AT1G10155	BBH	295.0	phloem protein 2-A10
g26622	AT5G45570	BBH	84.0	Ulp1 protease family protein
g21378	AT4G32200	BBH	204.0	DNA-binding HORMA family protein
g19772	AT3G24255	BBH	316.0	RNA-directed DNA polymerase (reverse transcriptase)-related family protein
g3755	AT3G30820	BBH	597.0	retrotransposon ORF-1 protein
g23067	AT1G75250	BBH	119.0	RAD-like 6
g17223	AT3G50480	BBH	118.0	homolog of RPW8 4
g19770	AT4G23160	BBH	286.0	cysteine-rich RECEPTOR-like kinase
g3867	AT2G06105	BBH	50.8	aspartyl protease gag-polyprotein
g19134	AT4G03566	BBH	77.8	ribonuclease H
g12683	AT3G12840	BBH	58.9	F-box/FBD-like domain protein
g3000	AT2G06570	BBH	44.7	hypothetical protein
g26307	AT5G32590	BBH	55.8	myosin heavy chain-like protein
g6511	AT1G69730	BBH	1313.0	Wall-associated kinase family protein
g20334	AT1G21280	BBH	134.0	Copia-like polyprotein/retrotransposon
g3364	AT4G11430	BBH	48.1	hydroxyproline-rich glycoprotein family protein
g26948	AT2G32600	BBH	296.0	hydroxyproline-rich glycoprotein family protein
g16394	AT1G67390	BBH	249.0	F-box family protein
g26616	AT2G09388	BBH	71.2	hypothetical protein
g26351	AT2G08986	BBH	278.0	hypothetical protein
g26614	AT5G15685	BBH	65.9	mutator transposase MUDRA protein
g3798	AT2G14000	BBH	64.7	retrotransposon ORF-1 protein
g4096	AT4G23160	BBH	261.0	cysteine-rich RECEPTOR-like kinase
g3757	AT3G42170	BBH	174.0	BED zinc finger and hAT dimerization domain-containing protein DAYSLEEPER
g10505	AT5G19270	BBH	42.4	reverse transcriptase-like protein
g5069	AT3G06720	BBH	660.0	importin alpha isoform 1
g1642	AT4G23160	BBH	679.0	cysteine-rich RECEPTOR-like kinase
g16318	AT1G52950	BBH	233.0	Nucleic acid-binding, OB-fold-like protein
g19991	AT5G42905	BBH	346.0	Polynucleotidyl transferase, ribonuclease H-like superfamily protein
g10026	AT2G25240	BBH	177.0	Serine protease inhibitor (SERPIN) family protein
g26931	AT5G37350	BBH	930.0	Serine/threonine-protein kinase Rio1
g19508	AT2G09388	BBH	43.9	hypothetical protein
g20145	AT4G01760	BBH	847.0	Cysteine/Histidine-rich C1 domain family protein
g4534	AT1G06740	BBH	186.0	MuDR family transposase
g26388	AT2G08986	BBH	934.0	hypothetical protein
g699	AT1G07780	BBH	557.0	phosphoribosylanthranilate isomerase 1
g481	AT1G05730	BBH	234.0	FAM136A-like protein (DUF842)
g13215	AT4G23160	BBH	330.0	cysteine-rich RECEPTOR-like kinase
g20218	AT4G10370	BBH	790.0	Cysteine/Histidine-rich C1 domain family protein
g21262	AT4G19410	BBH	301.0	Pectinacetylesterase family protein
g15699	AT4G23160	BBH	236.0	cysteine-rich RECEPTOR-like kinase
g19953	AT3G05850	BBH	197.0	MuDR family transposase
g15489	AT1G10000	BBH	133.0	Ribonuclease H-like superfamily protein
g26347	AT2G08986	BBH	808.0	hypothetical protein
g6284	AT5G25290	BBH	239.0	F-box protein (DUF295)
g26899	AT1G52950	BBH	309.0	Nucleic acid-binding, OB-fold-like protein
g6524	AT4G39640	BBH	979.0	gamma-glutamyl transpeptidase 1
g15860	AT1G21280	BBH	65.9	Copia-like polyprotein/retrotransposon
g15796	AT4G23160	BBH	104.0	cysteine-rich RECEPTOR-like kinase
g26685	AT1G52950	BBH	260.0	Nucleic acid-binding, OB-fold-like protein
g20111	AT3G05850	BBH	99.4	MuDR family transposase
g19305	AT2G07981	BBH	125.0	hypothetical protein
g3723	AT1G40390	BBH	149.0	DNAse I-like superfamily protein
g19333	AT5G33898	BBH	235.0	hypothetical protein (DUF3287)
g13608	AT3G12460	BBH	271.0	Polynucleotidyl transferase, ribonuclease H-like superfamily protein
g2722	AT1G28180	BBH	508.0	DEAD-box ATP-dependent RNA helicase-like protein
g9913	AT3G05370	BBH	800.0	receptor like protein 31
g19571	AT1G40087	BBH	44.7	Plant transposase (Ptta/En/Spm family)
g8088	AT2G37680	BBH	118.0	glucose-induced degradation-like protein
g3789	AT2G06425	BBH	60.8	PttA/En/Spm family plant transposase
g13222	AT5G01600	BBH	85.1	ferretin 1
g5037	AT5G40560	BBH	57.8	protease Do-like protein
g29927	AT3G49680	BBH	665.0	branched-chain aminotransferase 3
g30038	AT2G23440	BBH	45.4	transmembrane protein
g25723	AT5G24990	BBH	601.0	enhanced disease resistance-like protein (DUF1336)
g3218	AT1G32970	BBH	476.0	Subtilisin-like serine endopeptidase family protein
g15858	AT4G23160	BBH	196.0	cysteine-rich RECEPTOR-like kinase
g19592	AT1G40390	BBH	107.0	DNAse I-like superfamily protein
g26942	AT2G06420	BBH	146.0	En/Spm-like transposon, putative (DUF1985)
g17222	AT3G50470	BBH	187.0	homolog of RPW8 3
g21372	AT5G39775	BBH	57.8	Gag-Pol polyprotein/retrotransposon
g26940	AT1G64260	BBH	48.1	MuDR family transposase
g15642	AT1G44810	BBH	81.3	DNA-binding storekeeper protein-related transcriptional regulator
g3983	AT5G45570	BBH	746.0	Ulp1 protease family protein
g7263	AT4G23160	BBH	408.0	cysteine-rich RECEPTOR-like kinase
g3117	AT1G56270	BBH	104.0	RPB1a
g12128	AT2G44030	BBH	286.0	Galactose oxidase/kelch repeat superfamily protein
g8734	AT3G24255	BBH	92.8	RNA-directed DNA polymerase (reverse transcriptase)-related family protein
g8999	AT2G41590	BBH	261.0	Ta11-like non-LTR retrotransposon
g3828	AT1G05000	BBH	228.0	Phosphotyrosine protein phosphatases superfamily protein
g15622	AT4G23160	BBH	338.0	cysteine-rich RECEPTOR-like kinase
g20622	AT5G39775	BBH	127.0	Gag-Pol polyprotein/retrotransposon
g2688	AT1G28500	BBH	510.0	hypothetical protein (DUF626)
g13834	AT5G15690	BBH	91.3	zinc ion binding protein
g3115	AT1G56270	BBH	105.0	RPB1a
g19342	AT2G06105	BBH	49.7	aspartyl protease gag-polyprotein
g16550	AT1G06740	BBH	159.0	MuDR family transposase
g19340	AT5G30341	BBH	67.8	hypothetical protein
g4141	AT1G43760	BBH	454.0	DNAse I-like superfamily protein
g19882	AT5G29054	BBH	57.8	Gag-Pol polyprotein/retrotransposon
g26448	AT5G29050	BBH	109.0	hypothetical protein (DUF3287)
g26225	AT2G06095	BBH	78.6	transmembrane protein
g20308	AT3G30370	BBH	68.2	MuDR family transposase
g15773	AT1G06740	BBH	209.0	MuDR family transposase
g16326	AT2G07310	BBH	48.5	hypothetical protein
g26201	AT1G40083	BBH	90.1	hypothetical protein
g19923	AT3G46120	BBH	246.0	purple acid phosphatase 19
g9743	AT1G49870	BBH	57.4	myosin-2 heavy chain-like protein
g19736	AT4G07350	BBH	64.3	hypothetical protein
g14695	AT1G56100	BBH	82.0	Plant invertase/pectin methylesterase inhibitor superfamily protein
g3320	AT1G33890	BBH	597.0	Avirulence induced gene (AIG1) family protein
g16198	AT5G62810	BBH	194.0	peroxin 14
g329	AT1G04270	BBH	308.0	cytosolic ribosomal protein S15
g18957	AT4G23160	BBH	518.0	cysteine-rich RECEPTOR-like kinase
g19509	AT1G32010	BBH	95.1	myosin heavy chain-like protein
g26592	AT4G29090	BBH	186.0	Ribonuclease H-like superfamily protein
g7367	AT5G15685	BBH	139.0	mutator transposase MUDRA protein
g3287	AT3G24255	BBH	447.0	RNA-directed DNA polymerase (reverse transcriptase)-related family protein
g19921	AT1G42190	BBH	54.3	GAG/POL/ENV polyprotein
g8837	AT1G53340	BBH	1016.0	Cysteine/Histidine-rich C1 domain family protein
g10949	AT1G17630	BBH	72.4	Pentatricopeptide repeat (PPR-like) superfamily protein
g16125	AT2G01008	BBH	50.4	maternal effect embryo arrest protein
g3748	AT2G06105	BBH	47.0	aspartyl protease gag-polyprotein
g8314	AT4G29090	BBH	352.0	Ribonuclease H-like superfamily protein
g8208	AT1G06740	BBH	125.0	MuDR family transposase
g6185	AT4G23160	BBH	414.0	cysteine-rich RECEPTOR-like kinase
g20098	AT4G23160	BBH	293.0	cysteine-rich RECEPTOR-like kinase
g18921	AT3G57750	BBH	95.9	Protein kinase superfamily protein
g20002	AT1G40390	BBH	134.0	DNAse I-like superfamily protein
g5058	AT3G24255	BBH	78.2	RNA-directed DNA polymerase (reverse transcriptase)-related family protein
g26497	AT1G52950	BBH	230.0	Nucleic acid-binding, OB-fold-like protein
g4144	AT2G06425	BBH	56.2	PttA/En/Spm family plant transposase
g19387	AT3G25270	BBH	270.0	Ribonuclease H-like superfamily protein
g26528	AT4G23160	BBH	379.0	cysteine-rich RECEPTOR-like kinase
g9023	AT2G15470	BBH	801.0	Pectin lyase-like superfamily protein
g4100	AT5G56440	BBH	219.0	F-box/RNI-like/FBD-like domains-containing protein
g20110	AT1G23915	BBH	60.5	hypothetical protein
g19126	AT4G23160	BBH	166.0	cysteine-rich RECEPTOR-like kinase
g4281	AT3G12000	BBH	189.0	S-locus related protein SLR1, putative (S1)
g21192	AT4G18692	BBH	145.0	hypothetical protein
g16922	AT3G47580	BBH	1462.0	Leucine-rich repeat protein kinase family protein
g15647	AT1G06740	BBH	126.0	MuDR family transposase
g27212	AT3G24255	BBH	368.0	RNA-directed DNA polymerase (reverse transcriptase)-related family protein
g20439	AT4G12310	BBH	406.0	cytochrome P450, family 706, subfamily A, polypeptide 5
g8757	AT4G29090	BBH	241.0	Ribonuclease H-like superfamily protein
g25730	AT5G25030	BBH	191.0	ATP-binding protein (DUF2431)
g26285	AT1G40390	BBH	51.6	DNAse I-like superfamily protein
g16135	AT2G01008	BBH	143.0	maternal effect embryo arrest protein
g7325	AT1G77940	BBH	228.0	Ribosomal protein L7Ae/L30e/S12e/Gadd45 family protein
g8419	AT2G08986	BBH	1433.0	hypothetical protein
g9880	AT5G18090	BBH	54.3	AP2/B3-like transcriptional factor family protein
g19657	AT3G51690	BBH	111.0	PIF1 helicase
g2706	AT1G28040	BBH	446.0	RING/U-box superfamily protein
g3899	AT1G33860	BBH	53.5	hypothetical protein
g19390	AT5G45570	BBH	157.0	Ulp1 protease family protein
g5179	AT4G33610	BBH	175.0	glycine-rich protein
g4771	AT4G23160	BBH	437.0	cysteine-rich RECEPTOR-like kinase
g5847	AT1G63400	BBH	1079.0	Pentatricopeptide repeat (PPR) superfamily protein
g22264	AT4G23160	BBH	348.0	cysteine-rich RECEPTOR-like kinase
g3620	AT1G11590	BBH	183.0	Plant invertase/pectin methylesterase inhibitor superfamily
g3622	AT4G03740	BBH	59.7	hypothetical protein
g5417	AT1G59670	BBH	343.0	glutathione S-transferase TAU 15
g16079	AT3G05850	BBH	111.0	MuDR family transposase
g26287	AT5G39775	BBH	52.8	Gag-Pol polyprotein/retrotransposon
g14150	AT3G42170	BBH	138.0	BED zinc finger and hAT dimerization domain-containing protein DAYSLEEPER
g13835	AT3G30370	BBH	333.0	MuDR family transposase
g24159	AT5G08090	BBH	178.0	transmembrane protein
g7327	AT1G77932	BBH	227.0	FANTASTIC four protein, putative (DUF3049)
g5845	AT1G62610	BBH	561.0	NAD(P)-binding Rossmann-fold superfamily protein
g15941	AT3G44570	BBH	58.5	retrotransposon ORF-1 protein
g26556	AT2G12880	BBH	148.0	Zinc knuckle (CCHC-type) family protein
g5550	AT1G60750	BBH	293.0	NAD(P)-linked oxidoreductase superfamily protein
g16030	AT2G06570	BBH	50.1	hypothetical protein
g18045	AT1G33860	BBH	109.0	hypothetical protein
g16108	AT5G10340	BBH	76.6	F-box family protein
g26884	AT5G46450	BBH	267.0	Disease resistance protein (TIR-NBS-LRR class) family
g19456	AT3G31950	BBH	149.0	nucleic acid-binding/zinc ion-binding protein
g3954	AT3G32960	BBH	50.8	hypothetical protein (DUF1985)
g23673	AT5G03370	BBH	84.3	acylphosphatase family
g8443	AT1G40390	BBH	60.8	DNAse I-like superfamily protein
g3549	AT4G23160	BBH	95.5	cysteine-rich RECEPTOR-like kinase
g26112	AT4G29090	BBH	227.0	Ribonuclease H-like superfamily protein
g8349	AT2G06420	BBH	421.0	En/Spm-like transposon, putative (DUF1985)
g20499	AT3G31550	BBH	70.9	replication protein A1
g4037	AT2G22440	BBH	228.0	non-LTR retroelement reverse transcriptase
g4320	AT1G47800	BBH	296.0	F-box and associated interaction domains-containing protein
g10148	AT3G53690	BBH	282.0	RING/U-box superfamily protein
g3940	AT3G24255	BBH	250.0	RNA-directed DNA polymerase (reverse transcriptase)-related family protein
g26142	AT3G51690	BBH	147.0	PIF1 helicase
g27228	AT3G29020	BBH	133.0	myb domain protein 110
g20497	AT1G40083	BBH	111.0	hypothetical protein
g16409	AT4G00980	BBH	449.0	zinc knuckle (CCHC-type) family protein
g26559	AT3G43148	BBH	52.4	myosin heavy chain-like protein
g15574	AT1G40087	BBH	97.1	Plant transposase (Ptta/En/Spm family)
g27600	AT4G29090	BBH	249.0	Ribonuclease H-like superfamily protein
g19408	AT1G43760	BBH	117.0	DNAse I-like superfamily protein
g16805	AT3G46650	BBH	407.0	UDP-Glycosyltransferase superfamily protein
g8787	AT4G29090	BBH	112.0	Ribonuclease H-like superfamily protein
g3259	AT5G15685	BBH	803.0	mutator transposase MUDRA protein
g8785	AT4G29090	BBH	129.0	Ribonuclease H-like superfamily protein
g16463	AT3G31430	BBH	219.0	zinc knuckle (CCHC-type) family protein
g26576	AT1G06740	BBH	61.6	MuDR family transposase
g20495	AT1G06740	BBH	215.0	MuDR family transposase
g20132	AT3G47920	BBH	103.0	Ta11-like non-LTR retrotransposon
g4282	AT1G47450	BBH	211.0	prolamin-like protein (DUF784)
g27673	AT5G44120	BBH	912.0	RmlC-like cupins superfamily protein
g4446	AT1G20400	BBH	458.0	hypothetical protein (DUF1204)
g15931	AT5G39775	BBH	87.8	Gag-Pol polyprotein/retrotransposon
g26206	AT5G39775	BBH	71.6	Gag-Pol polyprotein/retrotransposon
g8752	AT1G46696	BBH	94.7	hypothetical protein (Protein of unknown function, DUF601)
g20068	AT2G06570	BBH	108.0	hypothetical protein
g19240	AT4G05553	BBH	61.2	zinc knuckle (CCHC-type) family protein
g15754	AT2G07310	BBH	41.2	hypothetical protein
g19037	AT4G29090	BBH	252.0	Ribonuclease H-like superfamily protein
g26775	AT1G67470	BBH	287.0	Protein kinase superfamily protein
g27598	AT4G11630	BBH	61.6	Ribosomal protein L19 family protein
g26772	AT3G05850	BBH	196.0	MuDR family transposase
g19584	AT1G41920	BBH	44.7	General transcription factor 2-related zinc finger protein
g26755	AT3G24255	BBH	364.0	RNA-directed DNA polymerase (reverse transcriptase)-related family protein
g8923	AT3G05850	BBH	92.8	MuDR family transposase
g7364	AT2G17640	BBH	192.0	1
g9066	AT4G23160	BBH	510.0	cysteine-rich RECEPTOR-like kinase
g21665	AT4G23160	BBH	410.0	cysteine-rich RECEPTOR-like kinase
g5250	AT1G56520	BBH	448.0	Disease resistance protein (TIR-NBS-LRR class) family
g15816	AT3G05850	BBH	194.0	MuDR family transposase
g27251	AT5G40220	BBH	439.0	AGAMOUS-like 43
g4772	AT2G02180	BBH	384.0	tobamovirus multiplication protein 3
g5515	AT1G60380	BBH	414.0	NAC (No Apical Meristem) domain transcriptional regulator superfamily protein
g10020	AT4G31985	BBH	104.0	Ribosomal protein L39 family protein
g26807	AT2G07310	BBH	47.8	hypothetical protein
g26792	AT4G23160	BBH	490.0	cysteine-rich RECEPTOR-like kinase
g15703	AT3G05850	BBH	151.0	MuDR family transposase
g26805	AT1G31150	BBH	235.0	K-box region protein (DUF1985)
g16914	AT4G23160	BBH	382.0	cysteine-rich RECEPTOR-like kinase
g8913	AT4G05330	BBH	209.0	ARF-GAP domain 13
g9165	AT1G71870	BBH	140.0	MATE efflux family protein
g19517	AT2G17905	BBH	111.0	Ta11-like non-LTR retrotransposon
g5474	AT1G59930	BBH	271.0	MADS-box family protein
g8911	AT4G07325	BBH	91.3	replication-like protein
g14118	AT3G16970	BBH	102.0	Plant self-incompatibility protein S1 family
g16518	AT1G43970	BBH	54.3	hypothetical protein
g19779	AT5G39775	BBH	99.0	Gag-Pol polyprotein/retrotransposon
g4620	AT1G50820	BBH	880.0	aminotransferase-like, mobile domain protein
g26568	AT5G39775	BBH	52.0	Gag-Pol polyprotein/retrotransposon
g20900	AT4G15990	BBH	186.0	hypothetical protein
g19661	AT5G27260	BBH	137.0	Myb/SANT-like DNA-binding domain protein
g1339	AT5G45570	BBH	1734.0	Ulp1 protease family protein
g19586	AT2G06105	BBH	46.2	aspartyl protease gag-polyprotein
g8719	AT4G00140	BBH	99.0	Calcium-binding EF-hand family protein
g8670	AT2G40955	BBH	88.2	hypothetical protein
g8901	AT4G35170	BBH	205.0	Late embryogenesis abundant (LEA) hydroxyproline-rich glycoprotein family
g16244	AT1G36756	BBH	41.6	hypothetical protein
g8089	AT2G37690	BBH	342.0	phosphoribosylaminoimidazole carboxylase, putative / AIR carboxylase
g8322	AT1G06740	BBH	203.0	MuDR family transposase
g16398	AT1G31150	BBH	307.0	K-box region protein (DUF1985)
g19741	AT1G40390	BBH	135.0	DNAse I-like superfamily protein
g4131	AT1G48285	BBH	175.0	GRF zinc finger protein
g15904	AT5G45570	BBH	61.6	Ulp1 protease family protein
g26523	AT5G42905	BBH	219.0	Polynucleotidyl transferase, ribonuclease H-like superfamily protein
g26349	AT2G06105	BBH	47.8	aspartyl protease gag-polyprotein
g19077	AT4G07325	BBH	189.0	replication-like protein
g8638	AT1G52950	BBH	97.8	Nucleic acid-binding, OB-fold-like protein
g2349	AT1G23460	BBH	150.0	Pectin lyase-like superfamily protein
g7876	AT3G05850	BBH	216.0	MuDR family transposase
g16178	AT3G43160	BBH	148.0	maternal effect embryo arrest 38
g27769	AT5G44970	BBH	291.0	Protein with RNI-like/FBD-like domain
g18754	AT4G01740	BBH	744.0	Cysteine/Histidine-rich C1 domain family protein
g10028	AT5G48510	BBH	212.0	BTB/POZ domain-containing protein
g21374	AT4G32200	BBH	319.0	DNA-binding HORMA family protein
g6940	AT1G74060	BBH	458.0	Ribosomal protein L6 family protein
g8564	AT1G06740	BBH	86.7	MuDR family transposase
g8235	AT3G05850	BBH	154.0	MuDR family transposase
g3629	AT4G10960	BBH	65.5	UDP-D-glucose/UDP-D-galactose 4-epimerase 5
g8777	AT2G09388	BBH	56.6	hypothetical protein
g26492	AT4G23160	BBH	137.0	cysteine-rich RECEPTOR-like kinase
g11561	AT2G40010	BBH	231.0	Ribosomal protein L10 family protein
g3753	AT1G36756	BBH	38.5	hypothetical protein
g4081	AT2G13770	BBH	143.0	nuclease
g5426	AT1G59670	BBH	452.0	glutathione S-transferase TAU 15
g23444	AT5G01080	BBH	239.0	Beta-galactosidase related protein
g15869	AT5G29050	BBH	103.0	hypothetical protein (DUF3287)
g19961	AT1G52950	BBH	347.0	Nucleic acid-binding, OB-fold-like protein
g4566	AT1G50220	BBH	154.0	B3 domain protein
g15818	AT1G42190	BBH	57.4	GAG/POL/ENV polyprotein
g2098	AT5G39775	BBH	167.0	Gag-Pol polyprotein/retrotransposon
g18241	AT4G23160	BBH	391.0	cysteine-rich RECEPTOR-like kinase
g5623	AT3G23100	BBH	395.0	DNA ligase IV-binding protein
g8898	AT1G23915	BBH	288.0	hypothetical protein
g19066	AT1G52950	BBH	40.0	Nucleic acid-binding, OB-fold-like protein
g17032	AT5G66670	BBH	121.0	pectinesterase, putative (DUF677)
g8912	AT3G51700	BBH	247.0	PIF1 helicase
g16288	AT2G07505	BBH	41.2	zinc ion binding protein
g8848	AT3G05850	BBH	128.0	MuDR family transposase
g17030	AT3G44150	BBH	259.0	Expp1 protein
g8827	AT4G23160	BBH	296.0	cysteine-rich RECEPTOR-like kinase
g26593	AT1G42190	BBH	54.3	GAG/POL/ENV polyprotein
g24922	AT1G06740	BBH	572.0	MuDR family transposase
g15851	AT3G47680	BBH	102.0	DNA binding protein
g10825	AT2G32920	BBH	68.9	PDI-like 2-3
g4723	AT3G24255	BBH	510.0	RNA-directed DNA polymerase (reverse transcriptase)-related family protein
g21596	AT4G22610	BBH	101.0	Bifunctional inhibitor/lipid-transfer protein/seed storage 2S albumin superfamily protein
g25191	AT4G23160	BBH	542.0	cysteine-rich RECEPTOR-like kinase
g8910	AT1G52950	BBH	347.0	Nucleic acid-binding, OB-fold-like protein
g16112	AT3G41762	BBH	146.0	hypothetical protein
g26312	AT1G41820	BBH	46.6	hypothetical protein
g26529	AT2G06105	BBH	47.0	aspartyl protease gag-polyprotein
g3692	AT1G37020	BBH	68.2	Cysteine proteinases superfamily protein
g22807	AT3G47680	BBH	193.0	DNA binding protein
g3677	AT3G05850	BBH	119.0	MuDR family transposase
g18726	AT4G29090	BBH	261.0	Ribonuclease H-like superfamily protein
g3382	AT1G34380	BBH	190.0	5'-3' exonuclease family protein
g18774	AT4G01930	BBH	557.0	Cysteine/Histidine-rich C1 domain family protein
g27766	AT5G44940	BBH	394.0	F-box/RNI-like superfamily protein
g11181	AT3G52770	BBH	84.7	binding protein
g15884	AT1G40390	BBH	115.0	DNAse I-like superfamily protein
g9684	AT3G29797	BBH	52.4	ECA1 gametogenesis family protein (DUF784)
g21638	AT4G11800	BBH	1795.0	Calcineurin-like metallo-phosphoesterase superfamily protein
g4153	AT1G34440	BBH	59.3	transmembrane protein
g8286	AT5G32590	BBH	160.0	myosin heavy chain-like protein
g2838	AT4G23160	BBH	120.0	cysteine-rich RECEPTOR-like kinase
g8078	AT3G51700	BBH	174.0	PIF1 helicase
g1982	AT1G75717	BBH	52.4	hypothetical protein
g26551	AT3G56630	BBH	345.0	cytochrome P450, family 94, subfamily D, polypeptide 2
g15743	AT1G20400	BBH	92.0	hypothetical protein (DUF1204)
g18983	AT4G05475	BBH	219.0	RNI-like superfamily protein
g5760	AT5G42905	BBH	237.0	Polynucleotidyl transferase, ribonuclease H-like superfamily protein
g16172	AT5G10340	BBH	107.0	F-box family protein
g4069	AT3G32180	BBH	127.0	hypothetical protein
g16151	AT3G41762	BBH	189.0	hypothetical protein
g8382	AT3G51700	BBH	270.0	PIF1 helicase
g4305	AT4G23160	BBH	583.0	cysteine-rich RECEPTOR-like kinase
g21452	AT2G46460	BBH	63.9	Polynucleotidyl transferase, ribonuclease H-like superfamily protein
g20070	AT4G08990	BBH	2671.0	DNA (cytosine-5-)-methyltransferase family protein
g4104	AT2G06105	BBH	47.0	aspartyl protease gag-polyprotein
g14151	AT3G42170	BBH	127.0	BED zinc finger and hAT dimerization domain-containing protein DAYSLEEPER
g8099	AT4G23160	BBH	293.0	cysteine-rich RECEPTOR-like kinase
g26356	AT2G06105	BBH	50.1	aspartyl protease gag-polyprotein
g20072	AT4G30730	BBH	149.0	hypothetical protein
g15199	AT4G29090	BBH	232.0	Ribonuclease H-like superfamily protein
g20051	AT4G23160	BBH	191.0	cysteine-rich RECEPTOR-like kinase
g3727	AT2G06105	BBH	47.0	aspartyl protease gag-polyprotein
g4070	AT1G40390	BBH	67.0	DNAse I-like superfamily protein
g26262	AT5G15685	BBH	72.4	mutator transposase MUDRA protein
g17224	AT3G50470	BBH	194.0	homolog of RPW8 3
g4082	AT1G43610	BBH	469.0	Haloacid dehalogenase-like hydrolase (HAD) superfamily protein
g27977	AT5G42905	BBH	72.4	Polynucleotidyl transferase, ribonuclease H-like superfamily protein
g5863	AT1G63600	BBH	265.0	Receptor-like protein kinase-related family protein
g26708	AT2G07240	BBH	125.0	cysteine-type peptidase
g15702	AT2G06420	BBH	152.0	En/Spm-like transposon, putative (DUF1985)
g11928	AT2G43260	BBH	176.0	F-box and associated interaction domains-containing protein
g21652	AT4G23140	BBH	1080.0	cysteine-rich RLK (RECEPTOR-like protein kinase) 6
g27085	AT3G24255	BBH	73.9	RNA-directed DNA polymerase (reverse transcriptase)-related family protein
g4045	AT1G06740	BBH	122.0	MuDR family transposase
g26335	AT4G23160	BBH	127.0	cysteine-rich RECEPTOR-like kinase
g22562	AT4G31680	BBH	666.0	Transcriptional factor B3 family protein
g8667	AT1G42190	BBH	63.5	GAG/POL/ENV polyprotein
g16861	AT1G20400	BBH	427.0	hypothetical protein (DUF1204)
g8735	AT1G40390	BBH	56.6	DNAse I-like superfamily protein
g26533	AT1G40390	BBH	41.6	DNAse I-like superfamily protein
g26289	AT1G40390	BBH	100.0	DNAse I-like superfamily protein
g19664	AT2G06105	BBH	49.7	aspartyl protease gag-polyprotein
g3795	AT3G30820	BBH	282.0	retrotransposon ORF-1 protein
g8918	AT5G45230	BBH	63.5	Disease resistance protein (TIR-NBS-LRR class) family
g26401	AT2G06105	BBH	48.1	aspartyl protease gag-polyprotein
g15695	AT2G06425	BBH	58.5	PttA/En/Spm family plant transposase
g3326	AT3G30370	BBH	318.0	MuDR family transposase
g15697	AT5G40850	BBH	135.0	urophorphyrin methylase 1
g15755	AT3G31550	BBH	52.0	replication protein A1
g11417	AT2G38620	BBH	530.0	2
g3401	AT5G39775	BBH	91.3	Gag-Pol polyprotein/retrotransposon
g15728	AT1G23915	BBH	238.0	hypothetical protein
g19150	AT1G46696	BBH	609.0	hypothetical protein (Protein of unknown function, DUF601)
g20370	AT3G24255	BBH	393.0	RNA-directed DNA polymerase (reverse transcriptase)-related family protein
g8377	AT3G43150	BBH	156.0	hypothetical protein
g13007	AT4G20953	BBH	207.0	hypothetical protein
g27136	AT3G24255	BBH	169.0	RNA-directed DNA polymerase (reverse transcriptase)-related family protein
g20114	AT4G09440	BBH	193.0	hypothetical protein (DUF577)
g8414	AT2G07750	BBH	564.0	DEA(D/H)-box RNA helicase family protein
g19786	AT3G30820	BBH	289.0	retrotransposon ORF-1 protein
g14668	AT3G21960	BBH	179.0	Receptor-like protein kinase-related family protein
g26518	AT4G23160	BBH	48.9	cysteine-rich RECEPTOR-like kinase
g18247	AT3G61250	BBH	91.3	myb domain protein 17
g26621	AT3G32960	BBH	65.5	hypothetical protein (DUF1985)
g17288	AT5G41770	BBH	1063.0	crooked neck protein, putative / cell cycle protein
g3765	AT4G05612	BBH	352.0	hypothetical protein
g8071	AT2G12170	BBH	39.7	hypothetical protein
g3724	AT4G04265	BBH	111.0	PttA/En/Spm family plant transposase
g16446	AT1G67235	BBH	190.0	transmembrane protein
g8839	AT5G02340	BBH	989.0	Cysteine/Histidine-rich C1 domain family protein
g27474	AT5G42325	BBH	332.0	Transcription factor IIS protein
g29486	AT5G61470	BBH	616.0	C2H2-like zinc finger protein
g3372	AT1G34510	BBH	389.0	Peroxidase superfamily protein
g8602	AT5G45570	BBH	145.0	Ulp1 protease family protein
g19917	AT4G00140	BBH	192.0	Calcium-binding EF-hand family protein
g19749	AT2G06095	BBH	76.3	transmembrane protein
g4303	AT5G42905	BBH	180.0	Polynucleotidyl transferase, ribonuclease H-like superfamily protein
g8214	AT1G42190	BBH	63.5	GAG/POL/ENV polyprotein
g8212	AT1G31150	BBH	71.2	K-box region protein (DUF1985)
g19915	AT4G04265	BBH	93.6	PttA/En/Spm family plant transposase
g14011	AT4G17200	BBH	349.0	F-box and associated interaction domains-containing protein
g26116	AT3G04590	BBH	137.0	AT hook motif DNA-binding family protein
g15994	AT2G08986	BBH	263.0	hypothetical protein
g27059	AT5G38430	BBH	376.0	Ribulose bisphosphate carboxylase (small chain) family protein
g8945	AT3G25270	BBH	276.0	Ribonuclease H-like superfamily protein
g14236	AT3G23780	BBH	199.0	nuclear RNA polymerase D2A
g15722	AT1G52950	BBH	47.4	Nucleic acid-binding, OB-fold-like protein
g8102	AT2G17905	BBH	220.0	Ta11-like non-LTR retrotransposon
g18925	AT2G40120	BBH	273.0	Protein kinase superfamily protein
g26947	AT5G37440	BBH	498.0	Chaperone DnaJ-domain superfamily protein
g19864	AT3G09510	BBH	143.0	Ribonuclease H-like superfamily protein
g3913	AT2G06425	BBH	55.5	PttA/En/Spm family plant transposase
g3021	AT5G14210	BBH	204.0	Leucine-rich repeat protein kinase family protein
g8216	AT2G06500	BBH	380.0	hAT family dimerization domain-containing protein
g5896	AT2G16870	BBH	1049.0	Disease resistance protein (TIR-NBS-LRR class) family
g3911	AT3G01410	BBH	51.6	Polynucleotidyl transferase, ribonuclease H-like superfamily protein
g19345	AT4G08760	BBH	99.4	hypothetical protein
g4114	AT5G45090	BBH	52.0	phloem protein 2-A7
g21375	AT4G32200	BBH	659.0	DNA-binding HORMA family protein
g25865	AT5G15685	BBH	177.0	mutator transposase MUDRA protein
g19687	AT4G07325	BBH	53.1	replication-like protein
g5558	AT1G60830	BBH	224.0	RNA-binding (RRM/RBD/RNP motifs) family protein
g11809	AT3G58100	BBH	72.8	plasmodesmata callose-binding protein 5
g7126	AT5G66100	BBH	52.8	winged-helix DNA-binding transcription factor family protein
g5446	AT1G59620	BBH	1078.0	Disease resistance protein (CC-NBS-LRR class) family
g25092	AT3G03960	BBH	92.0	TCP-1/cpn60 chaperonin family protein
g2568	AT1G26690	BBH	355.0	emp24/gp25L/p24 family/GOLD family protein
g15759	AT1G06740	BBH	159.0	MuDR family transposase
g5444	AT1G59670	BBH	343.0	glutathione S-transferase TAU 15
g25610	AT1G51172	BBH	1214.0	hypothetical protein
g7649	AT4G08760	BBH	176.0	hypothetical protein
g3835	AT1G40390	BBH	138.0	DNAse I-like superfamily protein
g26809	AT2G07310	BBH	53.5	hypothetical protein
g18710	AT4G01350	BBH	1325.0	Cysteine/Histidine-rich C1 domain family protein
g3858	AT2G06570	BBH	66.2	hypothetical protein
g29045	AT4G23160	BBH	322.0	cysteine-rich RECEPTOR-like kinase
g16581	AT4G23160	BBH	281.0	cysteine-rich RECEPTOR-like kinase
g4844	AT1G52810	BBH	449.0	2-oxoglutarate (2OG) and Fe(II)-dependent oxygenase superfamily protein
g15896	AT1G41820	BBH	41.2	hypothetical protein
g25748	AT4G29090	BBH	302.0	Ribonuclease H-like superfamily protein
g16074	AT2G06105	BBH	45.8	aspartyl protease gag-polyprotein
g2850	AT1G29590	BBH	481.0	translation initiation factor
g2995	AT1G30930	BBH	520.0	F-box family protein
g15606	AT3G30770	BBH	94.4	Eukaryotic aspartyl protease family protein
g25555	AT1G68050	BBH	154.0	flavin-binding, kelch repeat, f box 1
g3924	AT1G43760	BBH	633.0	DNAse I-like superfamily protein
g19720	AT2G06425	BBH	53.1	PttA/En/Spm family plant transposase
g16593	AT3G44480	BBH	1883.0	Disease resistance protein (TIR-NBS-LRR class) family
g17420	AT4G23160	BBH	416.0	cysteine-rich RECEPTOR-like kinase
g2128	AT1G21280	BBH	194.0	Copia-like polyprotein/retrotransposon
g15557	AT3G31430	BBH	152.0	zinc knuckle (CCHC-type) family protein
g19722	AT4G20520	BBH	94.4	RNA binding / RNA-directed DNA polymerase
g16467	AT3G24255	BBH	526.0	RNA-directed DNA polymerase (reverse transcriptase)-related family protein
g15555	AT1G21660	BBH	67.4	Chaperone DnaJ-domain superfamily protein
g8821	AT2G13800	BBH	1228.0	somatic embryogenesis receptor-like kinase 5
g1340	AT3G05850	BBH	250.0	MuDR family transposase
g15859	AT4G23160	BBH	439.0	cysteine-rich RECEPTOR-like kinase
g26220	AT2G09388	BBH	54.3	hypothetical protein
g22604	AT4G32090	BBH	173.0	Beta-1,3-N-Acetylglucosaminyltransferase family protein
g15844	AT5G45570	BBH	474.0	Ulp1 protease family protein
g6872	AT5G33330	BBH	150.0	Polynucleotidyl transferase, ribonuclease H-like superfamily protein
g19169	AT4G23160	BBH	70.9	cysteine-rich RECEPTOR-like kinase
g14690	AT3G22142	BBH	197.0	Bifunctional inhibitor/lipid-transfer protein/seed storage 2S albumin superfamily protein
g23573	AT2G13900	BBH	1207.0	Cysteine/Histidine-rich C1 domain family protein
g27008	AT1G56100	BBH	84.3	Plant invertase/pectin methylesterase inhibitor superfamily protein
g25646	AT4G19270	BBH	79.0	hypothetical protein
g15954	AT4G23160	BBH	77.4	cysteine-rich RECEPTOR-like kinase
g19547	AT2G06420	BBH	161.0	En/Spm-like transposon, putative (DUF1985)
g15768	AT1G40390	BBH	106.0	DNAse I-like superfamily protein
g26613	AT1G52603	BBH	38.9	GRF zinc finger protein
g3885	AT2G06425	BBH	62.0	PttA/En/Spm family plant transposase
g8265	AT3G05850	BBH	145.0	MuDR family transposase
g665	AT5G02220	BBH	53.9	cyclin-dependent kinase inhibitor
g8352	AT3G05850	BBH	137.0	MuDR family transposase
g28736	AT1G76680	BBH	57.4	12-oxophytodienoate reductase 1
g16127	AT3G43160	BBH	157.0	maternal effect embryo arrest 38
g3344	AT1G34050	BBH	155.0	Ankyrin repeat family protein
g3700	AT2G06425	BBH	56.6	PttA/En/Spm family plant transposase
g17189	AT4G23160	BBH	332.0	cysteine-rich RECEPTOR-like kinase
g21123	AT1G29400	BBH	730.0	MEI2-like protein 5
g7943	AT4G29090	BBH	279.0	Ribonuclease H-like superfamily protein
g16459	AT1G33970	BBH	57.4	P-loop containing nucleoside triphosphate hydrolases superfamily protein
g9885	AT3G24255	BBH	405.0	RNA-directed DNA polymerase (reverse transcriptase)-related family protein
g19139	AT3G31430	BBH	57.8	zinc knuckle (CCHC-type) family protein
g26016	AT4G23160	BBH	374.0	cysteine-rich RECEPTOR-like kinase
g3591	AT3G09510	BBH	137.0	Ribonuclease H-like superfamily protein
g8851	AT2G24720	BBH	268.0	glutamate receptor 2.2
g1814	AT3G10110	BBH	163.0	Mitochondrial import inner membrane translocase subunit Tim17/Tim22/Tim23 family protein
g16174	AT5G10340	BBH	107.0	F-box family protein
g29915	AT4G23160	BBH	235.0	cysteine-rich RECEPTOR-like kinase
g8872	AT2G06105	BBH	45.4	aspartyl protease gag-polyprotein
g23834	AT3G28674	BBH	107.0	transmembrane protein
g3783	AT1G42190	BBH	49.7	GAG/POL/ENV polyprotein
g26869	AT1G31150	BBH	261.0	K-box region protein (DUF1985)
g3868	AT2G06420	BBH	180.0	En/Spm-like transposon, putative (DUF1985)
g19121	AT3G31430	BBH	156.0	zinc knuckle (CCHC-type) family protein
g8886	AT4G20520	BBH	52.8	RNA binding / RNA-directed DNA polymerase
g28768	AT4G27270	BBH	384.0	Quinone reductase family protein
g19582	AT1G73970	BBH	244.0	obscurin-like protein
g26808	AT3G31550	BBH	69.7	replication protein A1
g16176	AT5G10340	BBH	107.0	F-box family protein
g3836	AT1G40390	BBH	136.0	DNAse I-like superfamily protein
g15371	AT4G23160	BBH	216.0	cysteine-rich RECEPTOR-like kinase
g20074	AT5G42905	BBH	246.0	Polynucleotidyl transferase, ribonuclease H-like superfamily protein
g14564	AT3G21000	BBH	175.0	Gag-Pol-related retrotransposon family protein
g3544	AT5G18700	BBH	49.3	kinase family with ARM repeat domain-containing protein
g20493	AT4G12810	BBH	478.0	F-box family protein
g26811	AT1G06740	BBH	226.0	MuDR family transposase
g28325	AT4G30090	BBH	110.0	golgin family A protein
g2996	AT1G31080	BBH	222.0	F-box family protein
g3116	AT1G80940	BBH	107.0	Snf1 kinase interactor-like protein
g16116	AT2G01008	BBH	50.4	maternal effect embryo arrest protein
g16451	AT2G06420	BBH	142.0	En/Spm-like transposon, putative (DUF1985)
g16114	AT3G43160	BBH	127.0	maternal effect embryo arrest 38
g3114	AT1G56270	BBH	113.0	RPB1a
g9874	AT4G23160	BBH	448.0	cysteine-rich RECEPTOR-like kinase
g3969	AT2G07240	BBH	735.0	cysteine-type peptidase
g71	AT1G01690	BBH	48.9	putative recombination initiation defects 3
g16567	AT1G63570	BBH	526.0	Receptor-like protein kinase-related family protein
g3645	AT1G67020	BBH	79.3	transmembrane protein
g5178	AT1G55980	BBH	656.0	FAD/NAD(P)-binding oxidoreductase family protein
g3221	AT2G06425	BBH	63.9	PttA/En/Spm family plant transposase
g16524	AT4G23160	BBH	85.5	cysteine-rich RECEPTOR-like kinase
g8090	AT4G05360	BBH	71.2	Zinc knuckle (CCHC-type) family protein
g5240	AT5G26810	BBH	194.0	Pectin lyase-like superfamily protein
g8647	AT2G06095	BBH	70.9	transmembrane protein
g17817	AT2G40580	BBH	159.0	Protein kinase superfamily protein
g4818	AT1G52603	BBH	120.0	GRF zinc finger protein
g15729	AT2G06420	BBH	154.0	En/Spm-like transposon, putative (DUF1985)
g19005	AT3G05850	BBH	201.0	MuDR family transposase
g15942	AT1G36756	BBH	40.4	hypothetical protein
g3512	AT3G05850	BBH	187.0	MuDR family transposase
g26147	AT4G07666	BBH	95.1	hypothetical protein
g28850	AT5G55320	BBH	359.0	MBOAT (membrane bound O-acyl transferase) family protein
g26202	AT1G06740	BBH	214.0	MuDR family transposase
g19252	AT4G05612	BBH	67.0	hypothetical protein
g12535	AT3G02190	BBH	88.6	Ribosomal protein L39 family protein
g9770	AT4G03740	BBH	47.4	hypothetical protein
g15552	AT1G42190	BBH	57.4	GAG/POL/ENV polyprotein
g19105	AT1G34095	BBH	95.9	hypothetical protein
g26645	AT1G36756	BBH	54.7	hypothetical protein
g8594	AT4G23160	BBH	136.0	cysteine-rich RECEPTOR-like kinase
g8510	AT1G40104	BBH	68.2	hypothetical protein
g15979	AT2G07981	BBH	251.0	hypothetical protein
g26608	AT4G23160	BBH	272.0	cysteine-rich RECEPTOR-like kinase
g18547	AT3G08505	BBH	423.0	zinc finger (CCCH-type/C3HC4-type RING finger) family protein
g15936	AT2G06105	BBH	52.8	aspartyl protease gag-polyprotein
g3679	AT5G39775	BBH	47.0	Gag-Pol polyprotein/retrotransposon
g16517	AT4G23160	BBH	83.2	cysteine-rich RECEPTOR-like kinase
g25838	AT4G23160	BBH	408.0	cysteine-rich RECEPTOR-like kinase
g5410	AT1G59710	BBH	621.0	actin cross-linking protein (DUF569)
g25968	AT1G48285	BBH	173.0	GRF zinc finger protein
g19138	AT3G51690	BBH	201.0	PIF1 helicase
g16777	AT3G46340	BBH	1115.0	Leucine-rich repeat protein kinase family protein
g18283	AT2G09388	BBH	43.9	hypothetical protein
g7930	AT5G42905	BBH	141.0	Polynucleotidyl transferase, ribonuclease H-like superfamily protein
g19581	AT2G06425	BBH	57.0	PttA/En/Spm family plant transposase
g16300	AT3G24255	BBH	168.0	RNA-directed DNA polymerase (reverse transcriptase)-related family protein
g24399	AT2G01050	BBH	237.0	zinc ion binding / nucleic acid binding protein
