## AdditionalFile21 for "A Chromosome-level Sequence Assembly Reveals the Structure of the *Arabidopsis thaliana* Nd-1 Genome and its Gene Set" (part 1 of 2)

AdditionalFile21.
Nd-1_gene_ID	Araport11_ID	Functional_annotation
g12808	AT3G04730	indoleacetic acid-induced protein 16
g5589	AT1G61097	Expressed protein
g10952	AT2G34140	Dof-type zinc finger DNA-binding family protein
g12024	AT2G44380	Cysteine/Histidine-rich C1 domain family protein
g17337	AT3G51600	lipid transfer protein 5
g9545	AT2G20618	Plant thionin family protein
g27339	AT5G41050	Pollen Ole e 1 allergen and extensin family protein
g28756	AT5G54380	protein kinase family protein
g21942	AT4G25920	hypothetical protein (DUF295)
g1936	AT1G19485	Transducin/WD40 repeat-like superfamily protein
g14894	AT3G24010	RING/FYVE/PHD zinc finger superfamily protein
g13673	AT3G13060	evolutionarily conserved C-terminal region 5
g20722	AT4G14615	sporulation-specific protein
g15156	AT3G26380	Melibiase family protein
g14144	AT3G17210	heat stable protein 1
g14109	AT3G16880	F-box and associated interaction domains-containing protein
g15014	AT3G25110	fatA acyl-ACP thioesterase
g10716	AT2G31920	elongation factor 1-delta, putative (DUF936)
g21293	AT4G19720	Glycosyl hydrolase family protein with chitinase insertion domain-containing protein
g6231	AT1G67060	peptidase M50B-like protein
g14809	AT3G23180	HR-like lesion-inducing protein-like protein
g20387	AT4G11850	phospholipase D gamma 1
g28124	AT5G48320	Cysteine/Histidine-rich C1 domain family protein
g29216	AT5G58770	Undecaprenyl pyrophosphate synthetase family protein
g7612	AT1G80850	DNA glycosylase superfamily protein
g21940	AT4G25900	Galactose mutarotase-like superfamily protein
g1934	AT1G19470	Galactose oxidase/kelch repeat superfamily protein
g14896	AT3G24030	hydroxyethylthiazole kinase family protein
g24926	AT5G16540	zinc finger nuclease 3
g7569	AT1G80400	RING/U-box superfamily protein
g4794	AT1G52400	beta glucosidase 18
g29652	AT5G63140	purple acid phosphatase 29
g10344	AT2G28340	GATA transcription factor 13
g17776	AT3G55850	Amidohydrolase family
g30120	AT5G67600	cysteine-rich TM module stress tolerance protein
g1201	AT1G12350	4-phospho-panto-thenoylcysteine synthetase
g25999	AT5G27770	Ribosomal L22e protein family
g3938	AT1G41830	SKU5-similar 6
g29188	AT5G58490	NAD(P)-binding Rossmann-fold superfamily protein
g22584	AT4G31890	ARM repeat superfamily protein
g17402	AT3G52220	leukocyte immunoglobulin-like receptor family A protein
g11329	AT2G37750	hypothetical protein
g28528	AT5G52250	Transducin/WD40 repeat-like superfamily protein
g27981	AT5G46910	Transcription factor jumonji (jmj) family protein / zinc finger (C5HC2 type) family protein
g24924	AT5G16520	transmembrane protein
g5615	AT1G61320	FBD / Leucine Rich Repeat domains containing protein
g26800	AT5G35980	YAK1-like protein 1
g22568	AT4G31750	HOPW1-1-interacting 2
g7751	AT2G02130	low-molecular-weight cysteine-rich 68
g20248	AT4G10610	CTC-interacting domain 12
g12198	AT2G46100	Nuclear transport factor 2 (NTF2) family protein
g620	AT1G07080	Thioredoxin superfamily protein
g1203	AT1G12370	photolyase 1
g9738	AT2G22430	homeobox protein 6
g14954	AT3G24513	defensin-like protein
g16919	AT3G47550	RING/FYVE/PHD zinc finger superfamily protein
g17683	AT3G54970	D-aminoacid aminotransferase-like PLP-dependent enzymes superfamily protein
g18297	AT3G61130	galacturonosyltransferase 1
g15732	AT3G30580	hypothetical protein
g13650	AT3G12860	NOP56-like pre RNA processing ribonucleoprotein
g7474	AT1G79420	C-type mannose receptor (DUF620)
g18207	AT3G60245	Zinc-binding ribosomal protein family protein
g17396	AT3G52160	3-ketoacyl-CoA synthase 15
g23035	AT4G36190	Serine carboxypeptidase S28 family protein
g15062	AT3G25597	transmembrane protein
g17432	AT3G52520	hypothetical protein
g6095	AT1G65730	YELLOW STRIPE like 7
g20752	AT4G14820	Pentatricopeptide repeat (PPR) superfamily protein
g18619	AT4G00590	N-terminal nucleophile aminohydrolases (Ntn hydrolases) superfamily protein
g27588	AT5G43310	COP1-interacting protein-like protein
g5595	AT1G61140	SNF2 domain-containing protein / helicase domain-containing protein / zinc finger protein-like protein
g4622	AT1G50790	Plant mobile domain protein family
g7238	AT1G77093	Defensin-like (DEFL) family protein
g21081	AT4G17710	homeodomain GLABROUS 4
g15205	AT3G26810	auxin signaling F-box 2
g6323	AT1G67920	hypothetical protein
g29482	AT5G61440	atypical CYS HIS rich thioredoxin 5
g3376	AT1G34360	translation initiation factor 3 (IF-3) family protein
g13571	AT3G12100	Cation efflux family protein
g15291	AT3G27550	RNA-binding CRS1 / YhbY (CRM) domain protein
g6178	AT1G66540	Cytochrome P450 superfamily protein
g12716	AT3G03840	SAUR-like auxin-responsive protein family
g14652	AT3G21830	SKP1-like 8
g6097	AT1G65740	ascorbic acid mannose pathway regulator (DUF295)
g18668	AT4G00970	cysteine-rich RLK (RECEPTOR-like protein kinase) 41
g11343	AT2G37890	Mitochondrial substrate carrier family protein
g28597	AT5G52910	timeless family protein
g9635	AT2G21410	vacuolar proton ATPase A2
g21165	AT4G18450	Integrase-type DNA-binding superfamily protein
g10662	AT2G31410	coiled-coil protein
g21291	AT4G19700	SBP (S-ribonuclease binding protein) family protein
g9584	AT2G20930	SNARE-like superfamily protein
g6798	AT1G72700	ATPase E1-E2 type family protein / haloacid dehalogenase-like hydrolase family protein
g20385	AT4G11840	phospholipase D gamma 3
g4462	AT1G49150	transmembrane protein
g8700	AT2G12400	plasma membrane fusion protein
g29214	AT5G58750	NAD(P)-binding Rossmann-fold superfamily protein
g10714	AT2G31900	myosin-like protein XIF
g21656	AT4G23180	cysteine-rich RLK (RECEPTOR-like protein kinase) 10
g26009	AT5G27870	Plant invertase/pectin methylesterase inhibitor superfamily
g12105	AT2G45160	GRAS family transcription factor
g7610	AT1G80830	natural resistance-associated macrophage protein 1
g21824	AT4G24800	MA3 domain-containing protein
g24898	AT5G16280	Tetratricopeptide repeat (TPR)-like superfamily protein
g7451	AT1G79160	filamentous hemagglutinin transporter
g60	AT1G01600	cytochrome P450, family 86, subfamily A, polypeptide 4
g28595	AT5G52890	AT hook motif-containing protein
g9637	AT2G21430	Papain family cysteine protease
g11760	AT2G41890	curculin-like (mannose-binding) lectin family protein / PAN domain-containing protein
g17037	AT3G48690	alpha/beta-Hydrolases superfamily protein
g13898	AT3G14900	hypothetical protein
g25317	AT5G20370	serine-rich protein-like protein
g10892	AT2G33550	Homeodomain-like superfamily protein
g21329	AT4G20050	Pectin lyase-like superfamily protein
g6865	AT1G73370	sucrose synthase 6
g10755	AT2G32275	Expressed protein
g23715	AT5G03720	heat shock transcription factor A3
g5775	AT1G62830	LSD1-like 1
g23476	AT5G01360	trichome birefringence-like protein (DUF828)
g18634	AT4G00720	shaggy-like protein kinase 32
g24550	AT5G12360	hypothetical protein
g4339	AT1G48000	myb domain protein 112
g27983	AT5G46920	Intron maturase, type II family protein
g16452	AT3G43740	Leucine-rich repeat (LRR) family protein
g24009	AT5G06600	ubiquitin-specific protease 12
g13790	AT3G13960	growth-regulating factor 5
g17647	AT3G54630	kinetochore protein
g10047	AT2G25450	2-oxoglutarate (2OG) and Fe(II)-dependent oxygenase superfamily protein
g6116	AT1G65950	Protein kinase superfamily protein
g8635	AT2G11570	hypothetical protein
g15411	AT3G28520	P-loop containing nucleoside triphosphate hydrolases superfamily protein
g2393	AT1G24030	Protein kinase superfamily protein
g20126	AT4G09545	ECA1 gametogenesis related family protein
g18636	AT4G00740	S-adenosyl-L-methionine-dependent methyltransferases superfamily protein
g1772	AT1G17880	basic transcription factor 3
g14632	AT3G21630	chitin elicitor receptor kinase 1
g1377	AT1G14030	Rubisco methyltransferase family protein
g25235	AT5G19560	ROP uanine nucleotide exchange factor 10
g27340	AT5G41060	DHHC-type zinc finger family protein
g20905	AT4G16050	Aminotransferase-like, plant mobile domain family protein
g17278	AT3G51010	protein translocase subunit
g20819	AT4G15396	cytochrome P450, family 702, subfamily A, polypeptide 6
g23583	AT5G02450	Ribosomal protein L36e family protein
g4607	AT1G50670	OTU-like cysteine protease family protein
g2027	AT1G20405	hypothetical protein
g12422	AT3G01160	pre-rRNA-processing ESF1-like protein
g10045	AT2G25430	epsin N-terminal homology (ENTH) domain-containing protein / clathrin assembly protein-like protein
g24286	AT5G09740	histone acetyltransferase of the MYST family 2
g7580	AT1G80520	Sterile alpha motif (SAM) domain-containing protein
g21045	AT4G17380	MUTS-like protein 4
g21247	AT4G19170	nine-cis-epoxycarotenoid dioxygenase 4
g11039	AT2G34980	phosphatidylinositolglycan synthase family protein
g14157	AT3G17310	S-adenosyl-L-methionine-dependent methyltransferases superfamily protein
g7539	AT1G80100	histidine phosphotransfer protein 6
g21762	AT4G24175	kinesin-like protein
g3220	AT1G33010	F-box and associated interaction domains-containing protein
g29480	AT5G61420	myb domain protein 28
g3374	AT1G34350	Tmem18
g4177	AT1G44830	Integrase-type DNA-binding superfamily protein
g7196	AT1G76670	Nucleotide-sugar transporter family protein
g20907	AT4G16070	lipase class 3 family protein
g17191	AT3G50180	transmembrane protein, putative (DUF247)
g10838	AT2G33030	receptor like protein 25
g20124	AT4G09520	Cofactor-independent phosphoglycerate mutase
g12420	AT3G01140	myb domain protein 106
g21505	AT4G21895	DNA binding protein
g7582	AT1G80550	Pentatricopeptide repeat (PPR) superfamily protein
g5987	AT1G64720	Polyketide cyclase/dehydrase and lipid transport superfamily protein
g4916	AT1G53490	RING/U-box superfamily protein
g26704	AT5G35410	Protein kinase superfamily protein
g21591	AT4G22560	sulfated surface-like glycoprotein
g28386	AT5G50870	ubiquitin-conjugating enzyme 27
g20686	AT4G14330	P-loop containing nucleoside triphosphate hydrolases superfamily protein
g15135	AT3G26200	cytochrome P450, family 71, subfamily B, polypeptide 22
g9782	AT2G22860	phytosulfokine 2 precursor
g6947	AT1G74120	Mitochondrial transcription termination factor family protein
g28420	AT5G51220	ubiquinol-cytochrome C chaperone family protein
g9132	AT2G16570	GLN phosphoribosyl pyrophosphate amidotransferase 1
g9007	AT2G15310	ADP-ribosylation factor B1A
g24079	AT5G07300	Calcium-dependent phospholipid-binding Copine family protein
g17996	AT3G58100	plasmodesmata callose-binding protein 5
g24681	AT5G14050	Transducin/WD40 repeat-like superfamily protein
g6656	AT1G71160	3-ketoacyl-CoA synthase 7
g11762	AT2G41905	transmembrane protein
g21826	AT4G24810	Protein kinase superfamily protein
g21208	AT4G18840	Pentatricopeptide repeat (PPR-like) superfamily protein
g13549	AT3G11890	Sterile alpha motif (SAM) domain-containing protein
g5985	AT1G64700	DUF4228 domain protein
g11359	AT2G38050	3-oxo-5-alpha-steroid 4-dehydrogenase family protein
g17430	AT3G52500	Eukaryotic aspartyl protease family protein
g14098	AT3G16780	Ribosomal protein L19e family protein
g14184	AT3G17560	F-box and associated interaction domains-containing protein
g34	AT1G01350	Zinc finger (CCCH-type/C3HC4-type RING finger) family protein
g16795	AT3G46590	TRF-like 1
g22992	AT4G35780	ACT-like protein tyrosine kinase family protein
g3358	AT1G34180	NAC domain containing protein 16
g5617	AT1G61340	F-box family protein
g4796	AT1G52415	Bifunctional inhibitor/lipid-transfer protein/seed storage 2S albumin superfamily protein
g29650	AT5G63130	Octicosapeptide/Phox/Bem1p family protein
g25209	AT5G19315	Defensin-like (DEFL) family protein
g12764	AT3G04320	Kunitz family trypsin and protease inhibitor protein
g11687	AT2G41190	Transmembrane amino acid transporter family protein
g16797	AT3G46610	Pentatricopeptide repeat (PPR-like) superfamily protein
g717	AT1G07970	cytochrome B561, amino-terminal protein
g2705	AT1G28030	2-oxoglutarate (2OG) and Fe(II)-dependent oxygenase superfamily protein
g24321	AT5G10030	TGACG motif-binding factor 4
g2086	AT1G20920	P-loop containing nucleoside triphosphate hydrolases superfamily protein
g28372	AT5G50720	HVA22 homologue E
g21311	AT4G19920	Toll-Interleukin-Resistance (TIR) domain family protein
g2478	AT1G25330	basic helix-loop-helix (bHLH) DNA-binding superfamily protein
g18280	AT3G60910	S-adenosyl-L-methionine-dependent methyltransferases superfamily protein
g1538	AT1G15510	Tetratricopeptide repeat (TPR)-like superfamily protein
g6334	AT1G68030	RING/FYVE/PHD zinc finger superfamily protein
g10533	AT2G30250	WRKY DNA-binding protein 25
g15089	AT3G25805	transmembrane protein
g29725	AT5G63905	transmembrane protein
g7134	AT1G76060	LYR family of Fe/S cluster biogenesis protein
g16508	AT3G44220	Late embryogenesis abundant (LEA) hydroxyproline-rich glycoprotein family
g21330	AT4G20060	ARM repeat superfamily protein
g8056	AT2G04920	F-box and associated interaction domains-containing protein
g5848	AT1G63410	LURP-one-like protein (DUF567)
g23606	AT5G02680	methionine-tRNA ligase
g17193	AT3G50210	2-oxoglutarate (2OG) and Fe(II)-dependent oxygenase superfamily protein
g28310	AT5G50050	Plant invertase/pectin methylesterase inhibitor superfamily protein
g14666	AT3G21945	cysteine-rich repeat secretory protein
g17104	AT3G49350	Ypt/Rab-GAP domain of gyp1p superfamily protein
g22796	AT4G33925	zinc finger SWIM domain protein
g1494	AT1G15110	phosphatidyl serine synthase family protein
g4430	AT1G48880	TRICHOME BIREFRINGENCE-LIKE 7
g29926	AT5G65780	branched-chain amino acid aminotransferase 5 / branched-chain amino acid transaminase 5 (BCAT5)
g25185	AT5G19120	Eukaryotic aspartyl protease family protein
g15257	AT3G27310	plant UBX domain-containing protein 1
g28728	AT5G54150	hypothetical protein
g10531	AT2G30230	6,7-dimethyl-8-ribityllumazine synthase
g14101	AT3G16810	pumilio 24
g4605	AT1G50650	Stigma-specific Stig1 family protein
g22938	AT4G35240	DNA-directed RNA polymerase subunit beta, putative (DUF630 and DUF632)
g28311	AT5G50060	Plant invertase/pectin methylesterase inhibitor superfamily protein
g21332	AT4G20080	Calcium-dependent lipid-binding (CaLB domain) plant phosphoribosyltransferase family protein
g5271	AT1G56690	Pentatricopeptide repeat (PPR) superfamily protein
g14664	AT3G21960	Receptor-like protein kinase-related family protein
g557	AT1G06410	trehalose-phosphatase/synthase 7
g120	AT1G02160	Cox19 family protein (CHCH motif)
g13103	AT3G07270	GTP cyclohydrolase I
g27430	AT5G41920	GRAS family transcription factor
g11341	AT2G37870	Bifunctional inhibitor/lipid-transfer protein/seed storage 2S albumin superfamily protein
g9934	AT2G24330	integral membrane metal-binding family protein (DUF2296)
g204	AT1G03000	peroxin 6
g5903	AT1G63980	D111/G-patch domain-containing protein
g11676	AT2G41070	Basic-leucine zipper (bZIP) transcription factor family protein
g7862	AT2G03220	fucosyltransferase 1
g5092	AT1G55250	histone mono-ubiquitination 2
g20466	AT4G12540	hypothetical protein
g1020	AT1G10720	BSD domain-containing protein
g1093	AT1G11410	S-locus lectin protein kinase family protein
g17708	AT3G55210	NAC domain containing protein 63
g22758	AT4G33590	transmembrane protein
g18845	AT4G02550	Myb/SANT-like DNA-binding domain protein
g12657	AT3G03340	LUC7 related protein
g5979	AT1G64640	early nodulin-like protein 8
g24111	AT5G07600	Oleosin family protein
g11720	AT2G41500	WD-40 repeat family protein / small nuclear ribonucleoprotein Prp4p-like protein
g10491	AT2G29840	RING/U-box superfamily protein
g11674	AT2G41050	PQ-loop repeat family protein / transmembrane family protein
g20695	AT4G14385	histone acetyltransferase subunit NuA4-domain protein
g6644	AT1G71020	ARM repeat superfamily protein
g8149	AT2G05790	O-Glycosyl hydrolases family 17 protein
g1022	AT1G10740	alpha/beta-Hydrolases superfamily protein
g27083	AT5G38680	Galactose oxidase/kelch repeat superfamily protein
g17172	AT3G50010	Cysteine/Histidine-rich C1 domain family protein
g25364	AT5G20900	jasmonate-zim-domain protein 12
g25329	AT5G20520	alpha/beta-Hydrolases superfamily protein
g2084	AT1G20900	Putative AT-hook DNA-binding family protein
g3254	AT1G33410	SUPPRESSOR OF AUXIN RESISTANCE1
g7074	AT1G75410	BEL1-like homeodomain 3
g3097	AT1G31930	extra-large GTP-binding protein 3
g16663	AT3G45240	geminivirus rep interacting kinase 1
g715	AT1G07950	Surfeit locus protein 5 subunit 22 of Mediator complex
g8144	AT2G05755	Nodulin MtN21 /EamA-like transporter family protein
g2379	AT1G23850	transmembrane protein
g21439	AT4G21300	Tetratricopeptide repeat (TPR)-like superfamily protein
g27418	AT5G41800	Transmembrane amino acid transporter family protein
g11955	AT2G43710	Plant stearoyl-acyl-carrier-protein desaturase family protein
g21227	AT4G19006	Proteasome component (PCI) domain protein
g26003	AT5G27810	MADS-box transcription factor family protein
g6510	AT1G69710	Regulator of chromosome condensation (RCC1) family with FYVE zinc finger domain-containing protein
g1062	AT1G11125	hypothetical protein
g11985	AT2G44000	Late embryogenesis abundant (LEA) hydroxyproline-rich glycoprotein family
g17238	AT3G50620	P-loop containing nucleoside triphosphate hydrolases superfamily protein
g25922	AT5G27000	kinesin 4
g26766	AT5G35760	Beta-galactosidase related protein
g27350	AT5G41160	purine permease 12
g5273	AT1G56710	Pectin lyase-like superfamily protein
g122	AT1G02180	ferredoxin-like protein
g652	AT1G07390	receptor like protein 1
g7420	AT1G78880	Ubiquitin-specific protease family C19-related protein
g13060	AT3G06850	2-oxoacid dehydrogenases acyltransferase family protein
g25587	AT5G23740	ribosomal protein S11-beta
g21760	AT4G24160	alpha/beta-Hydrolases superfamily protein
g28391	AT5G50930	Histone superfamily protein
g26001	AT5G27790	Protein kinase superfamily protein
g976	AT1G10360	glutathione S-transferase TAU 18
g23852	AT5G05000	translocon at the outer envelope membrane of chloroplasts 34
g23604	AT5G02660	ubiquitin carboxyl-terminal hydrolase-like protein, putative (DUF627 and DUF629)
g4443	AT1G48990	Oleosin family protein
g24408	AT5G10940	transducin family protein / WD-40 repeat family protein
g8271	AT2G06906	hypothetical protein
g27267	AT5G40360	myb domain protein 115
g25677	AT5G24540	beta glucosidase 31
g21593	AT4G22580	Exostosin family protein
g2417	AT1G24230	Paired amphipathic helix (PAH2) superfamily protein
g28763	AT5G54450	hypothetical protein (DUF295)
g25585	AT5G23720	dual specificity protein phosphatase family protein
g27352	AT5G41180	leucine-rich repeat transmembrane protein kinase family protein
g15228	AT3G27025	hypothetical protein
g2318	AT1G23180	ARM repeat superfamily protein
g7921	AT2G03810	18S pre-ribosomal assembly protein gar2-like protein
g11377	AT2G38195	RING/U-box superfamily protein
g22489	AT4G30970	hypothetical protein
g28619	AT5G53120	spermidine synthase 3
g23408	AT4G39890	RAB GTPase homolog H1C
g29868	AT5G64687	ubiquinol oxidase
g23767	AT5G04180	alpha carbonic anhydrase 3
g2095	AT1G20990	Cysteine/Histidine-rich C1 domain family protein
g23831	AT5G04830	Nuclear transport factor 2 (NTF2) family protein
g29773	AT5G64380	Inositol monophosphatase family protein
g249	AT1G03430	histidine-containing phosphotransfer factor 5
g1153	AT1G11905	B-cell receptor-associated protein 31-like protein
g26949	AT5G37450	Leucine-rich repeat protein kinase family protein
g16658	AT3G45190	SIT4 phosphatase-associated family protein
g23335	AT4G39180	Sec14p-like phosphatidylinositol transfer family protein
g9527	AT2G20500	hypothetical protein
g16395	AT3G43430	RING/U-box superfamily protein
g36	AT1G01360	regulatory component of ABA receptor 1
g1136	AT1G11770	FAD-binding Berberine family protein
g23272	AT4G38530	phospholipase C1
g17046	AT3G48780	serine palmitoyltransferase 1
g25000	AT5G17300	Homeodomain-like superfamily protein
g10437	AT2G29310	NAD(P)-binding Rossmann-fold superfamily protein
g23704	AT5G03600	SGNH hydrolase-type esterase superfamily protein
g12819	AT3G04840	Ribosomal protein S3Ae
g20763	AT4G14930	Survival protein SurE-like phosphatase/nucleotidase
g9081	AT2G16070	plastid division2
g12766	AT3G04340	FtsH extracellular protease family
g18568	AT4G00160	F-box/RNI-like/FBD-like domains-containing protein
g9082	AT2G16090	RING/U-box superfamily protein
g29488	AT5G61490	transmembrane protein
g13679	AT3G13100	multidrug resistance-associated protein 7
g2596	AT1G26930	Galactose oxidase/kelch repeat superfamily protein
g24092	AT5G07420	Pectin lyase-like superfamily protein
g1134	AT1G11760	mediator of RNA polymerase II transcription subunit-like protein
g4547	AT1G49980	DNA/RNA polymerases superfamily protein
g13740	AT3G13590	Cysteine/Histidine-rich C1 domain family protein
g17044	AT3G48760	DHHC-type zinc finger family protein
g27373	AT5G41360	homolog of Xeroderma pigmentosum complementation group B 2
g1573	AT1G15910	XH/XS domain-containing protein
g16555	AT3G44590	60S acidic ribosomal protein family
g14693	AT3G22150	Tetratricopeptide repeat (TPR)-like superfamily protein
g886	AT1G09570	phytochrome A
g18210	AT3G60270	Cupredoxin superfamily protein
g10435	AT2G29290	NAD(P)-binding Rossmann-fold superfamily protein
g15049	AT3G25505	TIR-NBS-LRR class disease resistance protein
g15010	AT3G25070	RPM1 interacting protein 4
g10994	AT2G34555	gibberellin 2-oxidase 3
g23850	AT5G04980	DNAse I-like superfamily protein
g11386	AT2G38310	PYR1-like 4
g28393	AT5G50950	FUMARASE 2
g11246	AT2G36960	TSL-kinase interacting protein 1
g25972	AT5G27520	peroxisomal adenine nucleotide carrier 2
g10034	AT2G25295	low-molecular-weight cysteine-rich 81
g10079	AT2G25730	zinc finger FYVE domain protein
g6063	AT1G65440	global transcription factor group B1
g11124	AT2G35765	hypothetical protein
g1303	AT1G13360	hypothetical protein
g17898	AT3G57100	transmembrane protein, putative (DUF677)
g20286	AT4G11010	nucleoside diphosphate kinase 3
g13742	AT3G13610	2-oxoglutarate (2OG) and Fe(II)-dependent oxygenase superfamily protein
g20434	AT4G12250	UDP-D-glucuronate 4-epimerase 5
g29606	AT5G62720	Integral membrane HPP family protein
g11941	AT2G43580	Chitinase family protein
g14507	AT3G20557	hypothetical protein
g29321	AT5G59820	C2H2-type zinc finger family protein
g10996	AT2G34570	PIN domain-like family protein
g206	AT1G03020	Thioredoxin superfamily protein
g25544	AT5G23320	S-isoprenylcysteine O-methyltransferase
g12459	AT3G01430	NHL domain protein
g10506	AT2G29970	Double Clp-N motif-containing P-loop nucleoside triphosphate hydrolases superfamily protein
g20582	AT4G13510	1
g11884	AT2G43040	tetratricopeptide repeat (TPR)-containing protein
g20849	AT4G15650	kinase-like protein
g23762	AT5G04130	DNA GYRASE B2
g29309	AT5G59700	Protein kinase superfamily protein
g13761	AT3G13740	Ribonuclease III family protein
g24185	AT5G08330	TCP family transcription factor
g14505	AT3G20550	SMAD/FHA domain-containing protein
g15789	AT5G28780	PIF1 helicase
g7892	AT2G03520	ureide permease 4
g2165	AT1G21660	Chaperone DnaJ-domain superfamily protein
g18117	AT3G59340	solute carrier family 35 protein (DUF914)
g10418	AT2G29065	GRAS family transcription factor
g10504	AT2G29960	cyclophilin 5
g20806	AT4G15280	UDP-glucosyl transferase 71B5
g21991	AT4G26410	chromosome-associated kinesin
g12829	AT3G04920	Ribosomal protein S24e family protein
g24351	AT5G10340	F-box family protein
g24495	AT5G11820	Plant self-incompatibility protein S1 family
g6379	AT1G68460	isopentenyltransferase 1
g6175	AT1G66510	AAR2 protein family
g7919	AT2G03780	Translin family protein
g24187	AT5G08340	Nucleotidylyl transferase superfamily protein
g23669	AT5G03340	ATPase, AAA-type, CDC48 protein
g14117	AT3G16960	plant self-incompatibility protein S1 family protein
g1362	AT1G13880	ELM2 domain-containing protein
g11055	AT2G35120	Single hybrid motif superfamily protein
g23964	AT5G06150	Cyclin family protein
g9076	AT2G16018	hypothetical protein
g8215	AT2G06425	PttA/En/Spm family plant transposase
g666	AT1G07510	FTSH protease 10
g23579	AT5G02410	DIE2/ALG10 family
g21993	AT4G26420	S-adenosyl-L-methionine-dependent methyltransferases superfamily protein
g13240	AT3G09032	josephin-like protein
g26245	AT5G29560	caleosin-related family protein
g5328	AT1G58200	MSCS-like 3
g21712	AT4G23690	Disease resistance-responsive (dirigent-like protein) family protein
g11199	AT2G36460	Aldolase superfamily protein
g12027	AT2G44420	protein N-terminal asparagine amidohydrolase family protein
g1360	AT1G13860	QUASIMODO2 LIKE 1
g6566	AT1G70260	nodulin MtN21 /EamA-like transporter family protein
g12437	AT3G01290	SPFH/Band 7/PHB domain-containing membrane-associated protein family
g9546	AT2G20620	hypothetical protein (DUF626)
g24398	AT5G10840	Endomembrane protein 70 protein family
g2668	AT1G27620	HXXXD-type acyl-transferase family protein
g17689	AT3G55020	Ypt/Rab-GAP domain of gyp1p superfamily protein
g22894	AT4G34800	SAUR-like auxin-responsive protein family
g13655	AT3G12900	2-oxoglutarate (2OG) and Fe(II)-dependent oxygenase superfamily protein
g13618	AT3G12550	XH/XS domain-containing protein
g28467	AT5G51690	1-amino-cyclopropane-1-carboxylate synthase 12
g9544	AT2G20616	QWRF motif protein (DUF566)
g9921	AT2G24220	purine permease 5
g14925	AT3G24270	pumilio 25
g1937	AT1G19490	Basic-leucine zipper (bZIP) transcription factor family protein
g3132	AT1G32180	cellulose synthase-like D6
g6605	AT1G70640	octicosapeptide/Phox/Bem1p (PB1) domain-containing protein
g14451	AT3G20060	ubiquitin-conjugating enzyme19
g10459	AT2G29540	RNApolymerase 14 kDa subunit
g13807	AT3G14100	RNA-binding (RRM/RBD/RNP motifs) family protein
g7098	AT1G75700	HVA22-like protein G
g767	AT1G08420	BRI1 suppressor 1 (BSU1)-like 2
g2604	AT1G27020	plant/protein
g24260	AT5G09460	transcription factor bHLH143
g22896	AT4G34830	Pentatricopeptide repeat (PPR) superfamily protein
g1440	AT1G14620	decoy
g30099	AT5G67400	root hair specific 19
g9528	AT2G20510	translocase inner membrane subunit 44-1
g24332	AT5G10140	K-box region and MADS-box transcription factor family protein
g2606	AT1G27040	Major facilitator superfamily protein
g21089	AT4G17780	F-box and associated interaction domains-containing protein
g1903	AT1G19190	alpha/beta-Hydrolases superfamily protein
g7732	AT2G01970	Endomembrane protein 70 protein family
g21604	AT4G22670	HSP70-interacting protein 1
g128	AT1G02250	NAC domain containing protein 5
g22518	AT4G31250	Leucine-rich repeat protein kinase family protein
g22404	AT4G30180	hypothetical protein
g3349	AT1G34060	Pyridoxal phosphate (PLP)-dependent transferases superfamily protein
g10650	AT2G31305	inhibitor-3
g18879	AT4G02830	hypothetical protein
g14627	AT3G21580	cobalt ion transmembrane transporter
g12461	AT3G01440	PsbQ-like 1
g21323	AT4G19990	FAR1-related sequence 1
g9708	AT2G22100	RNA-binding (RRM/RBD/RNP motifs) family protein
g21018	AT4G17070	peptidyl-prolyl cis-trans isomerase
g12025	AT2G44400	Cysteine/Histidine-rich C1 domain family protein
g19058	AT4G04860	DERLIN-2.2
g10027	AT2G25240	Serine protease inhibitor (SERPIN) family protein
g5770	AT1G62780	dimethylallyl, adenosine tRNA methylthiotransferase
g1244	AT1G12810	proline-rich family protein
g29990	AT5G66360	Ribosomal RNA adenine dimethylase family protein
g21606	AT4G22690	cytochrome P450, family 706, subfamily A, polypeptide 1
g6456	AT1G69190	Dihydropterin pyrophosphokinase / Dihydropteroate synthase
g27968	AT5G46800	Mitochondrial substrate carrier family protein
g20184	AT4G10050	esterase/lipase/thioesterase family protein
g29196	AT5G58575	SAGA-associated factor-like protein
g16487	AT3G44070	Glycosyl hydrolase family 35 protein
g2779	AT1G28680	HXXXD-type acyl-transferase family protein
g21321	AT4G19980	hypothetical protein
g22766	AT4G33660	cysteine-rich TM module stress tolerance protein
g11225	AT2G36750	UDP-glucosyl transferase 73C1
g8776	AT2G13370	chromatin remodeling 5
g4465	AT1G49180	protein kinase family protein
g28289	AT5G49860	Mannose-binding lectin superfamily protein
g27483	AT5G42410	SAUR-like auxin-responsive protein family
g12777	AT3G04450	Homeodomain-like superfamily protein
g9396	AT2G19146	reverse transcriptase-like protein
g1935	AT1G19480	DNA glycosylase superfamily protein
g10220	AT2G27145	low-molecular-weight cysteine-rich 9
g6607	AT1G70670	Caleosin-related family protein
g15560	AT3G29575	ABI five binding protein 3
g9923	AT2G24240	BTB/POZ domain with WD40/YVTN repeat-like protein
g13805	AT3G14080	Small nuclear ribonucleoprotein family protein
g24927	AT5G16550	voltage-dependent L-type calcium channel subunit
g339	AT1G04380	2-oxoglutarate (2OG) and Fe(II)-dependent oxygenase superfamily protein
g17091	AT3G49250	defective in meristem silencing 3
g18669	AT4G00980	zinc knuckle (CCHC-type) family protein
g22481	AT4G30900	DNAse I-like superfamily protein
g15419	AT3G28610	P-loop containing nucleoside triphosphate hydrolases superfamily protein
g4614	AT1G50732	transmembrane protein
g10788	AT2G32600	hydroxyproline-rich glycoprotein family protein
g5492	AT1G60090	beta glucosidase 4
g13092	AT3G07170	Sterile alpha motif (SAM) domain-containing protein
g24925	AT5G16530	Auxin efflux carrier family protein
g17093	AT3G49270	extensin-like protein
g6564	AT1G70230	TRICHOME BIREFRINGENCE-LIKE 27
g21855	AT4G25110	metacaspase 2
g12199	AT2G46110	ketopantoate hydroxymethyltransferase 1
g22269	AT4G28950	RHO-related protein from plants 9
g7730	AT2G01950	BRI1-like 2
g25358	AT5G20850	RAS associated with diabetes protein 51
g14230	AT3G18035	winged-helix DNA-binding transcription factor family protein
g13623	AT3G12600	nudix hydrolase homolog 16
g28384	AT5G50850	Transketolase family protein
g27213	AT5G39865	Glutaredoxin family protein
g14020	AT3G16030	lectin protein kinase family protein
g28216	AT5G49150	gamete expressed 2
g5827	AT1G63210	Transcription elongation factor Spt6
g29202	AT5G58630	hypothetical protein
g18098	AT3G59130	Cysteine/Histidine-rich C1 domain family protein
g4338	AT1G47990	gibberellin 2-oxidase 4
g13424	AT3G10700	galacturonic acid kinase
g22187	AT4G28160	hydroxyproline-rich glycoprotein family protein
g2024	AT1G20370	Pseudouridine synthase family protein
g24008	AT5G06590	hypothetical protein
g434	AT1G05291	GPI inositol-deacylase C, putative (DUF1218)
g24989	AT5G17190	B-cell receptor-associated-like protein
g27729	AT5G44578	transmembrane protein
g15316	AT3G27820	monodehydroascorbate reductase 4
g21857	AT4G25130	peptide met sulfoxide reductase 4
g29882	AT5G65350	histone 3 11
g29992	AT5G66390	Peroxidase superfamily protein
g997	AT1G10540	nucleobase-ascorbate transporter 8
g20186	AT4G10070	KH domain-containing protein
g9711	AT2G22122	hypothetical protein
g1246	AT1G12830	nucleolin
g2736	AT1G28300	AP2/B3-like transcriptional factor family protein
g21791	AT4G24470	GATA-type zinc finger protein with TIFY domain-containing protein
g23959	AT5G06100	myb domain protein 33
g10071	AT2G25660	embryo defective 2410
g10558	AT2G30470	B3 domain-containing transcription repressor VAL1
g17438	AT3G52550	transcription repressor OFP15-like protein
g6790	AT1G72610	germin-like protein 1
g28966	AT5G56380	F-box/RNI-like/FBD-like domains-containing protein
g8992	AT2G15080	receptor like protein 19
g12732	AT3G03990	alpha/beta-Hydrolases superfamily protein
g6525	AT1G69828	Defensin-like (DEFL) family protein
g29067	AT5G57345	transmembrane protein
g5201	AT1G56170	nuclear factor Y, subunit C2
g24790	AT5G15180	Peroxidase superfamily protein
g9823	AT2G23240	Plant EC metallothionein-like protein, family 15
g24899	AT5G16285	F-box family protein
g25409	AT5G22050	Protein kinase superfamily protein
g29414	AT5G60760	P-loop containing nucleoside triphosphate hydrolases superfamily protein
g27347	AT5G41130	Esterase/lipase/thioesterase family protein
g5015	AT1G54460	TPX2 (targeting protein for Xklp2) protein family
g11761	AT2G41900	CCCH-type zinc finger protein with ARM repeat domain-containing protein
g14463	AT3G20150	Kinesin motor family protein
g21964	AT4G26150	cytokinin-responsive gata factor 1
g18738	AT4G01580	AP2/B3-like transcriptional factor family protein
g25532	AT5G23212	Defensin-like (DEFL) family protein
g7955	AT2G04046	Defensin-like (DEFL) family protein
g28075	AT5G47820	P-loop containing nucleoside triphosphate hydrolases superfamily protein
g6146	AT1G66240	homolog of anti-oxidant 1
g9959	AT2G24600	Ankyrin repeat family protein
g23391	AT4G39750	F-box family protein-like protein
g1897	AT1G19130	RmlC-like jelly roll fold protein
g12730	AT3G03970	ARM repeat superfamily protein
g9787	AT2G22905	Expressed protein
g29698	AT5G63630	P-loop containing nucleoside triphosphate hydrolases superfamily protein
g14163	AT3G17365	S-adenosyl-L-methionine-dependent methyltransferases superfamily protein
g21922	AT4G25740	RNA binding Plectin/S10 domain-containing protein
g11763	AT2G41910	Protein kinase superfamily protein
g8017	AT2G04550	indole-3-butyric acid response 5
g765	AT1G08400	RINT-1 / TIP-1 family
g21966	AT4G26170	transcription factor
g25255	AT5G19760	Mitochondrial substrate carrier family protein
g5299	AT1G57775	ECA1 gametogenesis family protein (DUF784)
g2819	AT1G29290	B-cell lymphoma 6 protein
g23283	AT4G38650	Glycosyl hydrolase family 10 protein
g29815	AT5G64760	regulatory particle non-ATPase subunit 5B
g23393	AT4G39756	Galactose oxidase/kelch repeat superfamily protein
g22678	AT4G32790	Exostosin family protein
g4785	AT1G52325	Initiation factor eIF-4 gamma, MA3
g4631	AT1G50900	Ankyrin repeat family protein
g15068	AT3G25650	SKP1-like 15
g15521	AT3G29290	Pentatricopeptide repeat (PPR) superfamily protein
g17279	AT3G51020	metal ion-binding protein
g13101	AT3G07250	RNA-binding (RRM-RBD-RNP motif) domain nuclear transport factor 2 family protein
g20632	AT4G13930	serine hydroxymethyltransferase 4
g14312	AT3G18770	Autophagy-related protein 13
g29817	AT5G64780	holocarboxylase synthetase
g24715	AT5G14390	alpha/beta-Hydrolases superfamily protein
g7531	AT1G80010	FAR1-related sequence 8
g3228	AT1G33060	NAC 014
g28664	AT5G53570	Ypt/Rab-GAP domain of gyp1p superfamily protein
g13350	AT3G10110	Mitochondrial import inner membrane translocase subunit Tim17/Tim22/Tim23 family protein
g1123	AT1G11660	heat shock protein 70 (Hsp 70) family protein
g21489	AT4G21760	beta-glucosidase 47
g13612	AT3G12500	basic chitinase
g2200	AT1G22000	LOW protein: F-box/FBD/LRR-like protein
g168	AT1G02650	Tetratricopeptide repeat (TPR)-like superfamily protein
g11505	AT2G39480	P-glycoprotein 6
g10597	AT2G30810	Gibberellin-regulated family protein
g6005	AT1G64910	UDP-Glycosyltransferase superfamily protein
g18069	AT3G58820	F-box/RNI-like superfamily protein
g9762	AT2G22680	Zinc finger (C3HC4-type RING finger) family protein
g15134	AT3G26190	cytochrome P450, family 71, subfamily B, polypeptide 21
g20841	AT4G15562	superoxide dismutase 1 copper chaperone-like protein
g29373	AT5G60340	P-loop containing nucleoside triphosphate hydrolases superfamily protein
g22171	AT4G28010	Tetratricopeptide repeat (TPR)-like superfamily protein
g22458	AT4G30700	Pentatricopeptide repeat (PPR) superfamily protein
g14841	AT3G23510	Cyclopropane-fatty-acyl-phospholipid synthase
g1518	AT1G15330	Cystathionine beta-synthase (CBS) protein
g14667	AT3G21950	S-adenosyl-L-methionine-dependent methyltransferases superfamily protein
g2450	AT1G24580	RING/U-box superfamily protein
g21200	AT4G18770	myb domain protein 98
g13212	AT3G08780	BRISC complex subunit Abro1-like protein
g18740	AT4G01595	Protein kinase superfamily protein
g10826	AT2G32910	DCD (Development and Cell Death) domain protein
g18140	AT3G59570	Ypt/Rab-GAP domain of gyp1p superfamily protein
g1068	AT1G11180	Secretory carrier membrane protein (SCAMP) family protein
g20843	AT4G15570	P-loop containing nucleoside triphosphate hydrolases superfamily protein
g17213	AT3G50390	Transducin/WD40 repeat-like superfamily protein
g11904	AT2G43250	transmembrane protein
g16612	AT3G44810	F-box family protein
g11358	AT2G38040	acetyl Co-enzyme a carboxylase carboxyltransferase alpha subunit
g18381	AT3G61900	SAUR-like auxin-responsive protein family
g28898	AT5G55780	Cysteine/Histidine-rich C1 domain family protein
g4482	AT1G49340	Phosphatidylinositol 3- and 4-kinase family protein
g3209	AT1G32900	UDP-Glycosyltransferase superfamily protein
g5198	AT1G56145	Leucine-rich repeat transmembrane protein kinase
g27650	AT5G43910	pfkB-like carbohydrate kinase family protein
g28356	AT5G50450	HCP-like superfamily protein with MYND-type zinc finger
g30091	AT5G67320	WD-40 repeat family protein
g21202	AT4G18790	NRAMP metal ion transporter family protein
g10971	AT2G34320	Polynucleotidyl transferase, ribonuclease H-like superfamily protein
g11906	AT2G43261	transmembrane protein
g2285	AT1G22882	Galactose-binding protein
g18308	AT3G61200	Thioesterase superfamily protein
g9955	AT2G24560	GDSL-like Lipase/Acylhydrolase family protein
g13994	AT3G15770	hypothetical protein
g9478	AT2G20000	CDC27 family protein
g7163	AT1G76340	golgi nucleotide sugar transporter 3
g5960	AT1G64480	calcineurin B-like protein 8
g27170	AT5G39520	hypothetical protein (DUF1997)
g1021	AT1G10730	Clathrin adaptor complexes medium subunit family protein
g25885	AT5G26660	myb domain protein 86
g13535	AT3G11750	Dihydroneopterin aldolase
g12265	AT2G46740	D-arabinono-1,4-lactone oxidase family protein
g6014	AT1G65000	F-box only protein
g18383	AT3G61920	UvrABC system protein C
g20630	AT4G13890	Pyridoxal phosphate (PLP)-dependent transferases superfamily protein
g6276	AT1G67530	ARM repeat superfamily protein
g1539	AT1G15520	pleiotropic drug resistance 12
g7970	AT4G08190	P-loop containing nucleoside triphosphate hydrolases superfamily protein
g24717	AT5G14410	hypothetical protein
g28769	AT5G54510	Auxin-responsive GH3 family protein
g2721	AT1G28170	sulfotransferase 7
g21768	AT4G24220	NAD(P)-binding Rossmann-fold superfamily protein
g21221	AT4G18970	GDSL-like Lipase/Acylhydrolase superfamily protein
g15088	AT3G25800	protein phosphatase 2A subunit A2
g14232	AT3G18050	GPI-anchored protein
g13492	AT3G11350	Pentatricopeptide repeat (PPR) superfamily protein
g7412	AT1G78810	hypothetical protein
g9113	AT2G16380	Sec14p-like phosphatidylinositol transfer family protein
g1649	AT1G16720	high chlorophyll fluorescence phenotype 173
g6016	AT1G65020	plasma protein
g22856	AT4G34419	hypothetical protein
g21371	AT4G20480	Putative endonuclease or glycosyl hydrolase
g18520	AT3G63290	2-oxoglutarate (2OG) and Fe(II)-dependent oxygenase superfamily protein
g24364	AT5G10470	kinesin like protein for actin based chloroplast movement 1
g1159	AT1G11940	Core-2/I-branching beta-1,6-N-acetylglucosaminyltransferase family protein
g26943	AT5G37410	hypothetical protein (DUF577)
g14100	AT3G16800	Protein phosphatase 2C family protein
g5280	AT1G57580	F-box family protein
g7972	AT2G04160	Subtilisin-like serine endopeptidase family protein
g11179	AT2G36300	Integral membrane Yip1 family protein
g22497	AT4G31040	CemA-like proton extrusion protein-like protein
g5270	AT1G56680	Chitinase family protein
g5904	AT1G63990	sporulation 11-2
g22567	AT4G31740	Sec1/munc18-like (SM) proteins superfamily
g14665	AT3G21940	Receptor protein kinase-like protein
g20075	AT4G09000	general regulatory factor 1
g10606	AT2G30910	actin-related protein C1A
g22061	AT4G27050	F-box/RNI-like superfamily protein
g5522	AT1G60450	galactinol synthase 7
g26767	AT5G35770	Transducin/WD40 repeat-like superfamily protein
g13404	AT3G10540	3-phosphoinositide-dependent protein kinase
g5272	AT1G56700	Peptidase C15, pyroglutamyl peptidase I-like protein
g9760	AT2G22660	DNA-binding protein, putative (duplicated DUF1399)
g25586	AT5G23730	Transducin/WD40 repeat-like superfamily protein
g22926	AT4G35130	Tetratricopeptide repeat (TPR)-like superfamily protein
g15022	AT3G25180	cytochrome P450, family 82, subfamily G, polypeptide 1
g14298	AT3G18630	uracil dna glycosylase
g6869	AT1G73410	myb domain protein 54
g28927	AT5G56040	Leucine-rich receptor-like protein kinase family protein
g12509	AT3G01940	transmembrane protein, putative (DUF 3339)
g2287	AT1G22900	Disease resistance-responsive (dirigent-like protein) family protein
g28960	AT5G56350	Pyruvate kinase family protein
g7035	AT1G75020	lysophosphatidyl acyltransferase 4
g7161	AT1G76310	4
g4310	AT1G47680	hypothetical protein
g18742	AT4G01610	Cysteine proteinases superfamily protein
g25584	AT5G23710	DNA binding / DNA-directed RNA polymerase
g28378	AT5G50790	Nodulin MtN3 family protein
g4746	AT1G51965	ABA Overly-Sensitive 5
g2121	AT1G21240	wall associated kinase 3
g21547	AT4G22190	serine/arginine repetitive matrix-like protein
g28925	AT5G56020	Got1/Sft2-like vescicle transport protein family
g2047	AT1G20610	3
g23754	AT5G04045	Putative membrane lipoprotein
g13906	AT3G14980	Acyl-CoA N-acyltransferase with RING/FYVE/PHD-type zinc finger protein
g17298	AT3G51210	P-loop containing nucleoside triphosphate hydrolases superfamily protein
g11008	AT2G34670	benzoyl-CoA reductase subunit C, putative (DUF630 and DUF632)
g10067	AT2G25625	histone deacetylase-like protein
g28140	AT5G48450	SKU5 similar 3
g2274	AT1G22760	poly(A) binding protein 3
g1639	AT1G16610	arginine/serine-rich 45
g10854	AT2G33200	F-box family protein
g26002	AT5G27800	Class II aminoacyl-tRNA and biotin synthetases superfamily protein
g26332	AT5G30490	craniofacial development-like protein
g11794	AT2G42220	Rhodanese/Cell cycle control phosphatase superfamily protein
g29983	AT5G66290	hypothetical protein
g22375	AT4G29930	basic helix-loop-helix (bHLH) DNA-binding superfamily protein
g4647	AT1G51055	FBD-like domain family protein
g14616	AT3G21480	BRCT domain-containing DNA repair protein
g12394	AT2G48075	hypothetical protein
g22817	AT4G34090	cyclin delta-3
g490	AT1G05800	alpha/beta-Hydrolases superfamily protein
g6902	AT1G73720	transducin family protein / WD-40 repeat family protein
g28142	AT5G48470	hypothetical protein
g2276	AT1G22790	Low affinity potassium transport system protein
g23909	AT5G05590	phosphoribosylanthranilate isomerase 2
g7215	AT1G76850	exocyst complex component sec5
g10940	AT2G34030	Calcium-binding EF-hand family protein
g24510	AT5G11970	ABC family ABC transporter, putative (DUF3511)
g4918	AT1G53510	mitogen-activated protein kinase 18
g26000	AT5G27780	SAUR-like auxin-responsive protein family
g11796	AT2G42240	RNA-binding (RRM/RBD/RNP motifs) family protein
g6949	AT1G74140	Rhomboid-related intramembrane serine protease family protein
g5853	AT1G63460	glutathione peroxidase 8
g29016	AT5G56860	GATA type zinc finger transcription factor family protein
g23449	AT5G01130	hypothetical protein (DUF674)
g16773	AT3G46310	hypothetical protein
g23872	AT5G05200	Protein kinase superfamily protein
g5172	AT1G55940	cytochrome P450 family protein
g20236	AT4G10510	Subtilase family protein
g2310	AT1G23110	fold protein
g27842	AT5G45620	Proteasome component (PCI) domain protein
g7059	AT1G75270	dehydroascorbate reductase 2
g17300	AT3G51230	chalcone-flavanone isomerase family protein
g4677	AT1G51340	MATE efflux family protein
g26854	AT5G36658	ECA1 gametogenesis related family protein
g3388	AT1G34470	magnesium transporter, putative (DUF803)
g29086	AT5G57550	xyloglucan endotransglucosylase/hydrolase 25
g4974	AT1G54040	epithiospecifier protein
g8106	AT2G05320	beta-1,2-N-acetylglucosaminyltransferase II
g6594	AT1G70530	cysteine-rich RLK (RECEPTOR-like protein kinase) 3
g20581	AT4G13500	transmembrane protein
g12233	AT2G46455	OxaA/YidC-like membrane insertion protein
g21710	AT4G23670	Polyketide cyclase/dehydrase and lipid transport superfamily protein
g7373	AT1G78400	Pectin lyase-like superfamily protein
g24742	AT5G14670	ADP-ribosylation factor A1B
g9198	AT2G17190	ubiquitin family protein
g21545	AT4G22180	F-box protein (DUF295)
g20458	AT4G12460	OSBP(oxysterol binding protein)-related protein 2B
g4976	AT1G54060	6B-interacting protein 1-like 1
g723	AT1G08010	GATA transcription factor 11
g6	AT1G01060	Homeodomain-like superfamily protein
g23109	AT4G36970	Remorin family protein
g28207	AT5G49030	tRNA synthetase class I (I, L, M and V) family protein
g6596	AT1G70550	NEP-interacting protein, putative (DUF239)
g20583	AT4G13520	small acidic protein 1
g12231	AT2G46440	cyclic nucleotide-gated channels
g24448	AT5G11360	Interleukin-1 receptor-associated kinase 4 protein
g9943	AT2G24440	selenium binding protein
g5713	AT1G62260	mitochondrial editing factor 9
g14819	AT3G23280	hypothetical protein
g17144	AT3G49730	Tetratricopeptide repeat (TPR)-like superfamily protein
g27718	AT5G44540	Tapetum specific protein TAP35/TAP44
g29489	AT5G61500	autophagy 3 (APG3)
g17617	AT3G54310	DNA-directed RNA polymerase subunit alpha
g1787	AT1G18040	3
g8023	AT2G04622	transmembrane protein
g22377	AT4G29950	Ypt/Rab-GAP domain of gyp1p superfamily protein
g18969	AT4G03540	Uncharacterized protein family (UPF0497)
g16506	AT3G44210	hypothetical protein
g12396	AT2G48090	hypothetical protein
g6382	AT1G68490	translocase subunit seca
g29981	AT5G66270	Zinc finger C-x8-C-x5-C-x3-H type family protein
g22954	AT4G35410	Clathrin adaptor complex small chain family protein
g492	AT1G05810	Rab GTPase-like A5A protein
g23946	AT5G05965	cell wall RBR3-like protein
g13854	AT3G14490	Terpenoid cyclases/Protein prenyltransferases superfamily protein
g23858	AT5G05060	Cystatin/monellin superfamily protein
g6565	AT1G70250	receptor serine/threonine kinase
g6439	AT1G69020	Prolyl oligopeptidase family protein
g16640	AT3G45010	serine carboxypeptidase-like 48
g28576	AT5G52700	Copper transport protein family
g12615	AT3G02900	Low-density receptor-like protein
g25148	AT5G18750	DNAJ heat shock N-terminal domain-containing protein
g11503	AT2G39460	ribosomal protein L23AA
g22083	AT4G27180	kinesin 2
g2042	AT1G20570	Spc97 / Spc98 family of spindle pole body (SBP) component
g4840	AT1G52780	PII, uridylyltransferase (DUF2921)
g4127	AT1G34070	Copia-like polyprotein/retrotransposon
g26224	AT5G29070	transmembrane protein
g6770	AT1G72416	Chaperone DnaJ-domain superfamily protein
g20360	AT4G11600	glutathione peroxidase 6
g30087	AT5G67280	receptor-like kinase
g20234	AT4G10500	2-oxoglutarate (2OG) and Fe(II)-dependent oxygenase superfamily protein
g20309	AT4G11210	Disease resistance-responsive (dirigent-like protein) family protein
g25460	AT5G22550	transmembrane protein, putative (DUF247)
g17302	AT3G51250	Senescence/dehydration-associated protein-like protein
g4675	AT1G51320	F-box and associated interaction domains-containing protein
g12119	AT2G45300	RNA 3'-terminal phosphate cyclase/enolpyruvate transferase, alpha/beta
g13119	AT3G07425	transmembrane protein
g9783	AT2G22870	P-loop containing nucleoside triphosphate hydrolases superfamily protein
g14506	AT3G20555	hypothetical protein
g11468	AT2G39140	pseudouridine synthase family protein
g18600	AT4G00390	DNA-binding storekeeper protein-related transcriptional regulator
g25978	AT5G27580	AGAMOUS-like 89
g18867	AT4G02733	F-box family protein
g20649	AT4G14070	acyl-activating enzyme 15
g29301	AT5G59600	Tetratricopeptide repeat (TPR)-like superfamily protein
g20437	AT4G12290	Copper amine oxidase family protein
g1998	AT1G20120	GDSL-like Lipase/Acylhydrolase superfamily protein
g9733	AT2G22370	mediator of RNA polymerase II transcription subunit
g7192	AT1G76630	Tetratricopeptide repeat (TPR)-like superfamily protein
g9449	AT2G19680	Mitochondrial ATP synthase subunit G protein
g12603	AT3G02810	Protein kinase superfamily protein
g14504	AT3G20540	polymerase gamma 1
g7187	AT1G76570	Chlorophyll A-B binding family protein
g25462	AT5G22560	transmembrane protein, putative (DUF247)
g25481	AT5G22770	alpha-adaptin
g15020	AT3G25165	ralf-like 25
g23246	AT4G38260	transport/golgi organization-like protein (DUF833)
g10120	AT2G26160	F-box SKIP23-like protein (DUF295)
g17227	AT3G50500	SNF1-related protein kinase 2.2
g11404	AT2G38480	Uncharacterized protein family (UPF0497)
g20625	AT4G13850	glycine-rich RNA-binding protein 2
g5533	AT1G60570	Galactose oxidase/kelch repeat superfamily protein
g6979	AT1G74458	transmembrane protein
g10891	AT2G33540	C-terminal domain phosphatase-like 3
g4391	AT1G48500	jasmonate-zim-domain protein 4
g17124	AT3G49550	hypothetical protein
g7306	AT1G77760	nitrate reductase 1
g11499	AT2G39435	Phosphatidylinositol N-acetyglucosaminlytransferase subunit P-like protein
g23244	AT4G38240	alpha-1,3-mannosyl-glycoprotein beta-1,2-N-acetylglucosaminyltransferase
g1788	AT1G18050	SWAP/surp RNA-binding domain protein
g14568	AT3G21080	ABC transporter-like protein
g11406	AT2G38500	2-oxoglutarate (2OG) and Fe(II)-dependent oxygenase superfamily protein
g20251	AT4G10640	IQ-domain 16
g17060	AT3G48940	Remorin family protein
g6567	AT1G70270	transcription factor
g21668	AT4G23320	cysteine-rich RLK (RECEPTOR-like protein kinase) 24
g4561	AT1G50170	sirohydrochlorin ferrochelatase B
g4718	AT1G51710	ubiquitin-specific protease 6
g10549	AT2G30390	ferrochelatase 2
g26718	AT5G35540	transmembrane protein
g29360	AT5G60180	pumilio 19
g12617	AT3G02920	Replication protein A, subunit RPA32
g5140	AT1G55680	Transducin/WD40 repeat-like superfamily protein
g25398	AT5G21930	P-type ATPase of Arabidopsis 2
g7712	AT2G01810	RING/FYVE/PHD zinc finger superfamily protein
g5482	AT1G59990	DEA(D/H)-box RNA helicase family protein
g13133	AT3G07550	RNI-like superfamily protein
g19059	AT4G04850	K efflux antiporter 3
g12935	AT3G05810	IGR motif protein
g17062	AT3G48960	Ribosomal protein L13e family protein
g2235	AT1G22340	UDP-glucosyl transferase 85A7
g13621	AT3G12580	heat shock protein 70
g18572	AT4G00190	pectin methylesterase 38
g18602	AT4G00416	methyl-CPG-binding domain 3
g10223	AT2G27170	Structural maintenance of chromosomes (SMC) family protein
g10373	AT2G28605	Photosystem II reaction center PsbP family protein
g10448	AT2G29420	glutathione S-transferase tau 7
g1235	AT1G12710	phloem protein 2-A12
g17659	AT3G54760	dentin sialophosphoprotein-like protein
g1957	AT1G19700	BEL1-like homeodomain 10
g16771	AT3G46290	hercules receptor kinase 1
g25821	AT5G25940	early nodulin-like protein
g236	AT1G03300	agenet domain protein (DOMAIN OF UNKNOWN FUNCTION 724 1)
g7169	AT1G76400	Ribophorin I
g6592	AT1G70510	homeobox knotted-like protein
g5928	AT1G64185	Lactoylglutathione lyase / glyoxalase I family protein
g7784	AT2G02470	alfin-like 6
g10013	AT2G25170	chromatin remodeling factor CHD3 (PICKLE)
g20587	AT4G13560	Late embryogenesis abundant protein (LEA) family protein
g6606	AT1G70650	Ran BP2/NZF zinc finger-like superfamily protein
g10221	AT2G27150	abscisic aldehyde oxidase 3
g14378	AT3G19380	plant U-box 25
g17340	AT3G51630	with no lysine (K) kinase 5
g2654	AT1G27500	Tetratricopeptide repeat (TPR)-like superfamily protein
g1237	AT1G12740	cytochrome P450, family 87, subfamily A, polypeptide 2
g21720	AT4G23770	hypothetical protein
g28638	AT5G53300	ubiquitin-conjugating enzyme 10
g7443	AT1G79070	SNARE-associated protein-like protein
g2554	AT1G26560	beta glucosidase 40
g9350	AT2G18690	transmembrane protein
g9829	AT2G23300	Leucine-rich repeat protein kinase family protein
g24893	AT5G16220	Octicosapeptide/Phox/Bem1p family protein
g11158	AT2G36100	Uncharacterized protein family (UPF0497)
g20627	AT4G13870	Werner syndrome-like exonuclease
g15074	AT3G25700	Eukaryotic aspartyl protease family protein
g14203	AT3G17712	hypothetical protein
g4393	AT1G48520	GLU-ADT subunit B
g11010	AT2G34690	Glycolipid transfer protein (GLTP) family protein
g6554	AT1G70120	transmembrane protein, putative (DUF1163)
g9303	AT2G18210	hypothetical protein
g29379	AT5G60400	hypothetical protein
g7731	AT2G01960	tetraspanin14
g22268	AT4G28940	Phosphorylase superfamily protein
g14869	AT3G23770	O-Glycosyl hydrolases family 17 protein
g12585	AT3G02645	transmembrane protein, putative (DUF247)
g994	AT1G10520	DNA polymerase lambda (POLL)
g21868	AT4G25230	RPM1 interacting protein 2
g4505	AT1G49570	Peroxidase superfamily protein
g24278	AT5G09650	pyrophosphorylase 6
g29692	AT5G63590	flavonol synthase 3
g18334	AT3G61460	brassinosteroid-responsive RING-H2
g8220	AT2G06541	TTF-type zinc finger protein with HAT dimerization domain-containing protein
g17615	AT3G54280	ROOT GROWTH DEFECTIVE 3
g17658	AT3G54750	downstream neighbor of Son
g20185	AT4G10060	Beta-glucosidase, GBA2 type family protein
g12637	AT3G03130	lisH domain-like protein
g1344	AT1G13680	PLC-like phosphodiesterases superfamily protein
g12045	AT2G44578	RING/U-box superfamily protein
g22449	AT4G30620	Putative BCR, YbaB family COG0718
g5480	AT3G30370	MuDR family transposase
g11224	AT2G36740	DNA binding protein SWC2
g22956	AT4G35440	chloride channel E
g21152	AT4G18350	nine-cis-epoxycarotenoid dioxygenase 2
g22050	AT4G26950	senescence regulator (Protein of unknown function, DUF584)
g9401	AT2G19190	FLG22-induced receptor-like kinase 1
g25054	AT5G17830	Plasma-membrane choline transporter family protein
g10296	AT2G27880	Argonaute family protein
g4214	AT1G45170	outer envelope pore 24B-like protein
g28811	AT5G54910	DEA(D/H)-box RNA helicase family protein
g20187	AT4G10080	transmembrane protein
g12635	AT3G03110	exportin 1B
g1346	AT1G13700	6-phosphogluconolactonase 1
g18920	AT4G03153	Kinase interacting (KIP1-like) family protein
g17940	AT3G57530	calcium-dependent protein kinase 32
g22480	AT4G30890	ubiquitin-specific protease 24
g18065	AT3G58780	K-box region and MADS-box transcription factor family protein
g7597	AT1G80690	PPPDE putative thiol peptidase family protein
g12902	AT3G05560	Ribosomal L22e protein family
g143	AT1G02390	glycerol-3-phosphate acyltransferase 2
g10880	AT2G33435	RNA-binding (RRM/RBD/RNP motifs) family protein
g17271	AT3G50930	cytochrome BC1 synthesi
g18015	AT3G58300	phospholipase-like protein (PEARLI 4) family protein
g12117	AT2G45280	RAS associated with diabetes protein 51C
g5759	AT1G62690	hypothetical protein
g9297	AT2G18160	basic leucine-zipper 2
g20671	AT4G14230	CBS domain protein with a domain protein (DUF21)
g24546	AT5G12320	ankyrin repeat family protein
g7154	AT1G76240	DUF241 domain protein (DUF241)
g560	AT1G06440	Ubiquitin carboxyl-terminal hydrolase family protein
g12191	AT2G46030	ubiquitin-conjugating enzyme 6
g24129	AT5G07790	hypothetical protein
g14238	AT3G18100	myb domain protein 4r1
g3053	AT1G31490	HXXXD-type acyl-transferase family protein
g13456	AT3G10986	LURP-one-like protein (DUF567)
g21959	AT4G26100	casein kinase 1
g23040	AT4G36240	GATA transcription factor 7
g6147	AT1G66245	hypothetical protein
g23901	AT5G05500	Pollen Ole e 1 allergen and extensin family protein
g10416	AT2G29050	RHOMBOID-like 1
g11927	AT2G43470	zinc finger CCCH domain protein, putative (DUF3755)
g22657	AT4G32580	Thioredoxin superfamily protein
g28470	AT5G51720	2 iron, 2 sulfur cluster binding protein
g22718	AT4G33160	F-box family protein
g23139	AT4G37240	HTH-type transcriptional regulator
g5708	AT1G62210	hypothetical protein
g22889	AT4G34750	SAUR-like auxin-responsive protein family
g2346	AT1G23450	PPR superfamily protein
g12587	AT3G02660	Tyrosyl-tRNA synthetase, class Ib, bacterial/mitochondrial
g10122	AT2G26180	IQ-domain 6
g9983	AT2G24810	Pathogenesis-related thaumatin superfamily protein
g21929	AT4G25800	Calmodulin-binding protein
g7637	AT2G01070	Lung seven transmembrane receptor family protein
g23903	AT5G05520	Outer membrane OMP85 family protein
g5360	AT1G58520	GDSL-like lipase/acylhydrolase superfamily protein
g20170	AT4G09930	Avirulence induced gene (AIG1) family protein
g28472	AT5G51740	Peptidase family M48 family protein
g2166	AT1G21670	DPP6 amino-terminal domain protein
g14445	AT3G20010	SNF2 domain-containing protein / helicase domain-containing protein / zinc finger protein-like protein
g4018	AT1G43010	Pentatricopeptide repeat (PPR) superfamily protein
g7181	AT1G76510	ARID/BRIGHT DNA-binding domain-containing protein
g959	AT1G10190	NEP-interacting protein, putative (DUF239)
g1479	AT1G14960	Polyketide cyclase/dehydrase and lipid transport superfamily protein
g22479	AT4G30880	Bifunctional inhibitor/lipid-transfer protein/seed storage 2S albumin superfamily protein
g6037	AT1G65240	Eukaryotic aspartyl protease family protein
g10070	AT2G25650	DNA-binding storekeeper protein-related transcriptional regulator
g7540	AT1G80110	phloem protein 2-B11
g23515	AT5G01750	LURP-one-like protein (DUF567)
g23558	AT5G02190	Eukaryotic aspartyl protease family protein
g5457	AT1G59780	NB-ARC domain-containing disease resistance protein
g7541	AT1G80120	LURP-one-like protein (DUF567)
g4216	AT1G45190	downregulated in DIF1 18
g9266	AT2G17840	Senescence/dehydration-associated protein-like protein
g17623	AT3G54380	SAC3/GANP/Nin1/mts3/eIF-3 p25 family
g17984	AT3G57980	DNA-binding bromodomain-containing protein
g20221	AT4G10390	Protein kinase superfamily protein
g22396	AT4G30100	P-loop containing nucleoside triphosphate hydrolases superfamily protein
g18080	AT3G58940	F-box/RNI-like superfamily protein
g14384	AT3G19440	Pseudouridine synthase family protein
g9569	AT2G20820	hypothetical protein
g8637	AT2G11620	hypothetical protein
g27851	AT5G45710	winged-helix DNA-binding transcription factor family protein
g6904	AT1G73740	UDP-Glycosyltransferase superfamily protein
g20840	AT4G15560	Deoxyxylulose-5-phosphate synthase
g17515	AT3G53260	phenylalanine ammonia-lyase 2
g24748	AT5G14740	carbonic anhydrase 2
g11112	AT2G35670	VEFS-Box of polycomb protein
g10188	AT2G26840	MutS2
g17858	AT3G56710	sigma factor binding protein 1
g28495	AT5G51960	complex 1 protein, LYR family protein
g3569	AT2G33175	transmembrane protein
g4892	AT1G53270	ABC-2 type transporter family protein
g21025	AT4G17170	RAB GTPase homolog B1C
g3051	AT1G31470	Major facilitator superfamily protein
g562	AT1G06460	alpha-crystallin domain 32.1
g4094	AT1G43700	VIRE2-interacting protein 1
g20842	AT4G15563	F-box-like protein
g17517	AT3G53280	cytochrome p450 71b5
g18487	AT3G62970	zinc finger (C3HC4-type RING finger) family protein
g24315	AT5G09980	elicitor peptide 4 precursor
g21266	AT4G19440	Tetratricopeptide repeat (TPR)-like superfamily protein
g25640	AT5G24220	Lipase class 3-related protein
g29154	AT5G58170	SHV3-like 5
g4890	AT1G53260	hypothetical protein
g12080	AT2G44900	ARABIDILLO-1
g10089	AT2G25820	Integrase-type DNA-binding superfamily protein
g5503	AT1G60230	Radical SAM superfamily protein
g6802	AT1G72740	Homeodomain-like/winged-helix DNA-binding family protein
g18336	AT3G61480	Quinoprotein amine dehydrogenase, beta chain-like; RIC1-like guanyl-nucleotide exchange factor
g24621	AT5G13440	Ubiquinol-cytochrome C reductase iron-sulfur subunit
g9142	AT2G16660	Major facilitator superfamily protein
g24714	AT5G14380	arabinogalactan protein 6
g29842	AT5G65010	asparagine synthetase 2
g24608	AT5G13290	Protein kinase superfamily protein
g18813	AT4G02260	RELA/SPOT homolog 1
g27505	AT5G42620	metalloendopeptidase / zinc ion binding protein
g7635	AT2G01050	zinc ion binding / nucleic acid binding protein
g28258	AT5G49550	biogenesis of lysosome organelles complex 1 subunit-like protein
g1486	AT1G15020	quiescin-sulfhydryl oxidase 1
g13613	AT3G12510	MADS-box family protein
g13163	AT3G07840	Pectin lyase-like superfamily protein
g10216	AT2G27110	FAR1-related sequence 3
g22655	AT4G32560	paramyosin-like protein
g17974	AT3G57880	Calcium-dependent lipid-binding (CaLB domain) plant phosphoribosyltransferase family protein
g17939	AT3G57520	seed imbibition 2
g9140	AT2G16640	multimeric translocon complex in the outer envelope membrane 132
g24716	AT5G14400	cytochrome P450, family 724, subfamily A, polypeptide 1
g29840	AT5G64980	transcription factor
g3118	AT1G32050	SCAMP family protein
g9201	AT2G17220	Protein kinase superfamily protein
g1990	AT1G20050	C-8,7 sterol isomerase
g25019	AT5G17480	pollen calcium-binding protein 1
g10214	AT2G27090	bZIP transcription factor (DUF630 and DUF632)
g15216	AT3G26934	hypothetical protein
g6654	AT1G71130	Integrase-type DNA-binding superfamily protein
g1697	AT1G17180	glutathione S-transferase TAU 25
g6236	AT1G67110	cytochrome P450, family 735, subfamily A, polypeptide 2
g14386	AT3G19460	Reticulon family protein
g20223	AT4G10420	FBD / Leucine Rich Repeat domains containing protein
g14607	AT3G21400	dynein beta chain, ciliary protein
g16359	AT3G43160	maternal effect embryo arrest 38
g18613	AT4G00540	myb domain protein 3r2
g21514	AT4G21940	calcium-dependent protein kinase 15
g7276	AT1G77470	replication factor C subunit 3
g24224	AT5G08690	ATP synthase alpha/beta family protein
g25056	AT5G17850	Sodium/calcium exchanger family protein
g1722	AT1G17400	hypothetical protein
g21776	AT4G24280	chloroplast heat shock protein 70-1
g1828	AT1G18460	alpha/beta-Hydrolases superfamily protein
g5190	AT1G56085	Cyclophilin
g1695	AT1G17150	Pectin lyase-like superfamily protein
g5838	AT1G63310	hypothetical protein
g18198	AT3G60160	multidrug resistance-associated protein 9
g18922	AT4G03160	B3 domain protein
g30090	AT5G67310	cytochrome P450, family 81, subfamily G, polypeptide 1
g22088	AT4G27260	Auxin-responsive GH3 family protein
g27876	AT5G45950	GDSL-like Lipase/Acylhydrolase superfamily protein
g17164	AT3G49930	C2H2 and C2HC zinc fingers superfamily protein
g2284	AT1G22880	cellulase 5
g14763	AT3G22800	Leucine-rich repeat (LRR) family protein
g11743	AT2G41730	calcium-binding site protein
g25642	AT5G24240	phosphatidylinositol 4-kinase gamma-like protein
g29156	AT5G58190	evolutionarily conserved C-terminal region 10
g6188	AT1G66620	Protein with RING/U-box and TRAF-like domain
g7667	AT2G01360	pentatricopeptide (PPR) repeat protein
g903	AT1G09710	Homeodomain-like superfamily protein
g27869	AT5G45880	Pollen Ole e 1 allergen and extensin family protein
g5192	AT1G56100	Plant invertase/pectin methylesterase inhibitor superfamily protein
g21367	AT4G20430	Subtilase family protein
g18300	AT3G61160	Protein kinase superfamily protein
g9881	AT2G23810	tetraspanin8
g17621	AT3G54360	zinc ion binding protein
g603	AT1G06920	ovate family protein 4
g16743	AT3G46040	ribosomal protein S15A D
g1476	AT1G14930	Polyketide cyclase/dehydrase and lipid transport superfamily protein
g474	AT1G05660	Pectin lyase-like superfamily protein
g11741	AT2G41720	Tetratricopeptide repeat (TPR)-like superfamily protein
g21880	AT4G25340	FK506 BINDING PROTEIN 53
g29697	AT5G63625	hypothetical protein
g22189	AT4G28180	hypothetical protein
g9965	AT2G24650	B3 domain-containing protein REM13
g4912	AT1G53450	epstein-barr nuclear antigen
g21264	AT4G19420	Pectinacetylesterase family protein
g23042	AT4G36260	Lateral root primordium (LRP) protein-like protein
g12742	AT3G04100	AGAMOUS-like 57
g11278	AT2G37240	Thioredoxin superfamily protein
g11553	AT2G39940	RNI-like superfamily protein
g23620	AT5G02840	LHY/CCA1-like 1
g9504	AT2G20290	myosin-like protein XIG
g22316	AT4G29370	Galactose oxidase/kelch repeat superfamily protein
g18988	AT4G05475	RNI-like superfamily protein
g13517	AT3G11570	TRICHOME BIREFRINGENCE-LIKE 8
g2275	AT1G22770	gigantea protein (GI)
g21995	AT4G26440	WRKY DNA-binding protein 34
g12774	AT3G04430	NAC domain containing protein 49
g1729	AT1G17460	TRF-like 3
g11625	AT2G40610	expansin A8
g27159	AT5G39420	CDC2C
g11551	AT2G39920	HAD superfamily, subfamily IIIB acid phosphatase
g30069	AT5G67120	RING/U-box superfamily protein
g10762	AT2G32340	TraB family protein
g844	AT1G09176	transmembrane protein
g26975	AT5G37720	ALWAYS EARLY 4
g2841	AT1G29500	SAUR-like auxin-responsive protein family
g22314	AT4G29350	profilin 2
g4952	AT1G53800	muscle M-line assembly protein
g17055	AT3G48880	RNI-like superfamily protein
g25423	AT5G22170	transmembrane protein
g14989	AT3G24800	proteolysis 1
g20962	AT4G16520	Ubiquitin-like superfamily protein
g3377	AT1G34370	C2H2 and C2HC zinc fingers superfamily protein
g29483	AT5G61450	P-loop containing nucleoside triphosphate hydrolases superfamily protein
g29828	AT5G64870	SPFH/Band 7/PHB domain-containing membrane-associated protein family
g3170	AT1G32510	NAC domain containing protein 11
g18611	AT4G00520	Acyl-CoA thioesterase family protein
g4683	AT1G51390	NFU domain protein 5
g519	AT1G06080	delta 9 desaturase 1
g14372	AT3G19320	Leucine-rich repeat (LRR) family protein
g9673	AT2G21810	Cysteine/Histidine-rich C1 domain family protein
g20229	AT4G10465	Heavy metal transport/detoxification superfamily protein
g1484	AT1G15010	mediator of RNA polymerase II transcription subunit
g22902	AT4G34890	xanthine dehydrogenase 1
g556	AT1G06400	Ras-related small GTP-binding family protein
g11832	AT2G42560	late embryogenesis abundant domain-containing protein / LEA domain-containing protein
g8019	AT2G04570	GDSL-like Lipase/Acylhydrolase superfamily protein
g6433	AT1G68930	pentatricopeptide (PPR) repeat-containing protein
g1167	AT1G12020	hypothetical protein
g2586	AT1G26830	cullin 3
g20960	AT4G16510	YbaK/aminoacyl-tRNA synthetase-associated domain-containing protein
g11110	AT2G35660	FAD/NAD(P)-binding oxidoreductase family protein
g24833	AT5G15640	Mitochondrial substrate carrier family protein
g25716	AT5G24950	cytochrome P450, family 71, subfamily A, polypeptide 15
g177	AT1G02740	MRG family protein
g639	AT1G07260	UDP-glucosyl transferase 71C3
g13907	AT3G14990	Class I glutamine amidotransferase-like superfamily protein
g21027	AT4G17190	farnesyl diphosphate synthase 2
g8107	AT2G05330	BTB/POZ domain-containing protein
g7186	AT1G76560	CP12 domain-containing protein 3
g13303	AT3G09660	minichromosome maintenance 8
g22900	AT4G34870	rotamase cyclophilin 5
g8924	AT2G14580	basic pathogenesis-related protein 1
g12232	AT2G46450	cyclic nucleotide-gated channel 12
g12362	AT2G47730	glutathione S-transferase phi 8
g23521	AT5G01810	CBL-interacting protein kinase 15
g20643	AT4G14010	ralf-like 32
g5613	AT1G61300	LRR and NB-ARC domains-containing disease resistance protein
g25600	AT5G23880	cleavage and polyadenylation specificity factor 100
g25714	AT5G24930	zinc finger CONSTANS-like protein
g17919	AT3G57320	threonine-tRNA ligase 2
g2772	AT1G28600	GDSL-like Lipase/Acylhydrolase superfamily protein
g25316	AT5G20360	Octicosapeptide/Phox/Bem1p (PB1) domain-containing protein / tetratricopeptide repeat (TPR)-containing protein
g12347	AT2G47560	RING/U-box superfamily protein
g309	AT1G04050	histone-lysine N-methyltransferase SUVR2-like protein
g23178	AT4G37640	calcium ATPase 2
g12395	AT2G48080	oxidoreductase, 2OG-Fe(II) oxygenase family protein
g7884	AT2G03440	nodulin-related protein 1
g2277	AT1G22800	S-adenosyl-L-methionine-dependent methyltransferases superfamily protein
g28143	AT5G48480	Lactoylglutathione lyase / glyoxalase I family protein
g28968	AT5G56400	FBD, F-box, Skp2-like and Leucine Rich Repeat domains containing protein
g22783	AT4G33830	Glycosyl hydrolase family 10 protein
g29871	AT5G65260	RNA-binding (RRM/RBD/RNP motifs) family protein
g12601	AT3G02790	zinc finger (C2H2 type) family protein
g20641	AT4G13990	Exostosin family protein
g12251	AT2G46590	Dof-type zinc finger DNA-binding family protein
g12345	AT2G47540	Pollen Ole e 1 allergen and extensin family protein
g18968	AT4G03520	Thioredoxin superfamily protein
g1812	AT1G18300	nudix hydrolase homolog 4
g12397	AT2G48100	Exonuclease family protein
g2979	AT1G30825	Arp2/3 complex, 34 kD subunit p34-Arc
g7517	AT1G79870	D-isomer specific 2-hydroxyacid dehydrogenase family protein
g3153	AT1G32361	RING/U-box superfamily protein
g12586	AT3G02650	Tetratricopeptide repeat (TPR)-like superfamily protein
g11954	AT2G43700	Concanavalin A-like lectin protein kinase family protein
g16688	AT3G45530	Cysteine/Histidine-rich C1 domain family protein
g732	AT1G08090	nitrate transporter 2:1
g29547	AT5G62110	Homeodomain-like superfamily protein
g18715	AT4G01395	conserved oligomeric Golgi complex subunit 4
g16078	AT3G33520	actin-related protein 6
g1293	AT1G13260	related to ABI3/VP1 1
g23355	AT4G39380	TSL-kinase interacting-like protein
g17301	AT3G51240	flavanone 3-hydroxylase
g10518	AT2G30090	Acyl-CoA N-acyltransferases (NAT) superfamily protein
g6313	AT1G67850	lysine ketoglutarate reductase trans-splicing protein (DUF707)
g26705	AT3G42140	zinc ion binding / nucleic acid binding protein
g186	AT1G02820	Late embryogenesis abundant 3 (LEA3) family protein
g4926	AT1G53590	Calcium-dependent lipid-binding (CaLB domain) family protein
g9699	AT2G22010	related to KPC1
g3059	AT1G31540	Disease resistance protein (TIR-NBS-LRR class) family
g7487	AT1G79560	FTSH protease 12
g4346	AT1G48090	calcium-dependent lipid-binding family protein
g1835	AT1G18510	tetraspanin
g20512	AT4G12910	serine carboxypeptidase-like 20
g17303	AT3G51260	20S proteasome alpha subunit PAD1
g10248	AT2G27385	Pollen Ole e 1 allergen and extensin family protein
g1656	AT1G16790	ribosomal protein-like protein
g6044	AT1G65300	AGAMOUS-like 38
g1594	AT1G16120	wall associated kinase-like 1
g4924	AT1G53570	mitogen-activated protein kinase kinase kinase 3
g18629	AT4G00680	actin depolymerizing factor 8
g28758	AT5G54400	S-adenosyl-L-methionine-dependent methyltransferases superfamily protein
g6909	AT1G73790	mitotic-spindle organizing 1B-like protein (DUF3743)
g23108	AT4G36960	RNA-binding (RRM/RBD/RNP motifs) family protein
g22731	AT4G33355	Bifunctional inhibitor/lipid-transfer protein/seed storage 2S albumin superfamily protein
g12230	AT2G46430	cyclic nucleotide gated channel 3
g6913	AT1G73830	BR enhanced expression 3
g2266	AT1G22690	Gibberellin-regulated family protein
g11144	AT2G35960	NDR1/HIN1-like 12
g10113	AT2G26080	glycine decarboxylase P-protein 2
g4553	AT1G50040	formin-like protein, putative (DUF1005)
g18769	AT4G01883	Polyketide cyclase / dehydrase and lipid transport protein
g2244	AT1G22450	cytochrome C oxidase 6B
g3476	AT1G35420	alpha/beta-Hydrolases superfamily protein
g20351	AT4G11510	ralf-like 28
g5551	AT1G60760	Plant invertase/pectin methylesterase inhibitor superfamily protein
g4681	AT1G51370	F-box/RNI-like/FBD-like domains-containing protein
g23753	AT5G04040	Patatin-like phospholipase family protein
g28461	AT5G51630	Disease resistance protein (TIR-NBS-LRR class) family
g11456	AT2G39010	plasma membrane intrinsic protein 2E
g13172	AT3G07930	DNA glycosylase superfamily protein
g22733	AT4G33370	DEA(D/H)-box RNA helicase family protein
g13603	AT3G12400	Ubiquitin-conjugating enzyme/RWD-like protein
g6624	AT1G70840	MLP-like protein 31
g16779	AT3G46420	Leucine-rich repeat protein kinase family protein
g6854	AT1G73260	kunitz trypsin inhibitor 1
g24048	AT5G07000	sulfotransferase 2B
g6336	AT1G68050	flavin-binding, kelch repeat, f box 1
g11454	AT2G38995	O-acyltransferase (WSD1-like) family protein
g14309	AT3G18740	Ribosomal protein L7Ae/L30e/S12e/Gadd45 family protein
g7422	AT1G78895	Reticulon family protein
g13363	AT3G10185	Gibberellin-regulated family protein
g13111	AT3G07350	sulfate/thiosulfate import ATP-binding protein, putative (DUF506)
g21669	AT4G23330	hypothetical protein
g20122	AT4G09500	UDP-Glycosyltransferase superfamily protein
g1762	AT1G17780	transmembrane protein
g22660	AT4G32605	Mitochondrial glycoprotein family protein
g20788	AT4G15130	phosphorylcholine cytidylyltransferase2
g18586	AT4G00295	fringe-like protein
g24272	AT5G09580	heat shock protein
g2616	AT1G27130	glutathione S-transferase tau 13
g4898	AT1G53320	tubby like protein 7
g18209	AT3G60260	ELMO/CED-12 family protein
g14272	AT3G18380	DNA-BINDING TRANSCRIPTION FACTOR 2
g4344	AT1G48060	F-box/associated interaction domain protein
g15587	AT3G01345	Expressed protein
g6461	AT1G69240	methyl esterase 15
g24418	AT5G11040	TRS120
g1412	AT1G14345	NAD(P)-linked oxidoreductase superfamily protein
g13433	AT3G10790	F-box associated ubiquitination effector family protein
g20510	AT4G12890	Gamma interferon responsive lysosomal thiol (GILT) reductase family protein
g11035	AT2G34930	disease resistance family protein / LRR family protein
g121	AT1G02170	metacaspase 1
g18498	AT3G63070	Tudor/PWWP/MBT domain-containing protein
g29635	AT5G63010	Transducin/WD40 repeat-like superfamily protein
g18584	AT4G00270	DNA-binding storekeeper protein-related transcriptional regulator
g13113	AT3G07370	carboxyl terminus of HSC70-interacting protein
g9668	AT2G21750	Egg cell-secreted protein (DUF1278)
g10128	AT2G26250	3-ketoacyl-CoA synthase 10
g6579	AT1G70390	F-box and associated interaction domains-containing protein
g27639	AT5G43810	Stabilizer of iron transporter SufD / Polynucleotidyl transferase
g6463	AT1G69260	ABI five binding protein
g22348	AT4G29670	atypical CYS HIS rich thioredoxin 2
g5983	AT1G64680	beta-carotene isomerase D27
g12554	AT3G02360	6-phosphogluconate dehydrogenase family protein
g25990	AT5G27680	RECQ helicase SIM
g1208	AT1G12430	armadillo repeat kinesin 3
g2657	AT1G27520	Glycosyl hydrolase family 47 protein
g21908	AT4G25600	Oxoglutarate/iron-dependent oxygenase
g25855	AT5G26280	TRAF-like family protein
g4858	AT1G52920	G protein coupled receptor
g8858	AT2G14050	minichromosome maintenance 9
g22003	AT4G26485	methyltransferase small domain protein
g14897	AT3G24040	Core-2/I-branching beta-1,6-N-acetylglucosaminyltransferase family protein
g20349	AT4G11490	cysteine-rich RLK (RECEPTOR-like protein kinase) 33
g9828	AT2G23290	myb domain protein 70
g29607	AT5G62730	Major facilitator superfamily protein
g20353	AT4G11521	Receptor-like protein kinase-related family protein
g19154	AT4G04190	transmembrane protein
g27578	AT5G43200	Zinc finger, C3HC4 type (RING finger) family protein
g23018	AT4G36020	cold shock domain protein 1
g13020	AT3G06510	Glycosyl hydrolase superfamily protein
g7695	AT2G01650	plant UBX domain-containing protein 2
g6280	AT1G67570	zinc finger CONSTANS-like protein (DUF3537)
g17948	AT3G57610	adenylosuccinate synthase
g2147	AT1G21480	Exostosin family protein
g12436	AT3G01280	voltage dependent anion channel 1
g23478	AT5G01380	Homeodomain-like superfamily protein
g14346	AT3G19070	Homeodomain-like superfamily protein
g18798	AT4G02120	CTP synthase family protein
g1505	AT1G15210	pleiotropic drug resistance 7
g2145	AT1G21460	Nodulin MtN3 family protein
g28459	AT5G51600	Microtubule associated protein (MAP65/ASE1) family protein
g5810	AT1G63070	pentatricopeptide (PPR) repeat-containing protein
g12636	AT3G03120	ADP-ribosylation factor B1C
g11146	AT2G35980	Late embryogenesis abundant (LEA) hydroxyproline-rich glycoprotein family
g7602	AT1G80740	chromomethylase 1
g1379	AT1G14048	GCK domain-containing protein
g19944	AT4G08267	hAT transposon superfamily protein
g6706	AT1G71780	WD repeat protein
g12564	AT3G02460	Ypt/Rab-GAP domain of gyp1p superfamily protein
g14493	AT3G20430	phosphorylated adapter RNA export-like protein
g7168	AT1G76390	ARM repeat superfamily protein
g2938	AT1G30480	D111/G-patch domain-containing protein
g5796	AT1G62980	expansin A18
g854	AT1G09260	Chaperone DnaJ-domain superfamily protein
g5119	AT1G55490	chaperonin 60 beta
g22387	AT4G30050	transmembrane protein
g5981	AT1G64660	methionine gamma-lyase
g17398	AT3G52180	dual specificity protein phosphatase (DsPTP1) family protein
g14538	AT3G20850	proline-rich family protein
g1309	AT1G13420	sulfotransferase 4B
g4331	AT1G47900	filament-like protein (DUF869)
g17879	AT3G56910	plastid-specific 50S ribosomal protein 5
g2536	AT1G26380	FAD-binding Berberine family protein
g14964	AT3G24570	Peroxisomal membrane 22 kDa (Mpv17/PMP22) family protein
g22196	AT4G28250	expansin B3
g7173	AT1G76430	9
g1654	AT1G16770	hypothetical protein
g7081	AT1G75490	Integrase-type DNA-binding superfamily protein
g11559	AT2G39990	eukaryotic translation initiation factor 2
g10975	AT2G34357	ARM repeat superfamily protein
g28646	AT5G53390	O-acyltransferase (WSD1-like) family protein
g511	AT1G06000	UDP-Glycosyltransferase superfamily protein
g27691	AT5G44310	Late embryogenesis abundant protein (LEA) family protein
g13022	AT3G06530	ARM repeat superfamily protein
g2181	AT1G21810	filament-like protein (DUF869)
g15347	AT3G28080	nodulin MtN21 /EamA-like transporter family protein
g29820	AT5G64810	WRKY DNA-binding protein 51
g29893	AT5G65460	kinesin like protein for actin based chloroplast movement 2
g3061	AT1G31580	ECS1
g5585	AT1G61080	Hydroxyproline-rich glycoprotein family protein
g7083	AT1G75510	Transcription initiation factor IIF, beta subunit
g18088	AT3G59030	MATE efflux family protein
g19680	AT4G07390	Mannose-P-dolichol utilization defect 1 protein
g19835	AT4G07940	pre-mRNA-splicing factor CWC22-like protein, putative (DUF3245)
g18878	AT4G02820	Pentatricopeptide repeat (PPR) superfamily protein
g15345	AT3G28070	nodulin MtN21 /EamA-like transporter family protein
g29822	AT5G64816	thionin-like protein
g14587	AT3G21250	multidrug resistance-associated protein 6
g18831	AT4G02425	LYR motif protein
g30103	AT5G67430	Acyl-CoA N-acyltransferases (NAT) superfamily protein
g14680	AT3G22053	cysteine-rich repeat secretory protein
g14794	AT3G23090	TPX2 (targeting protein for Xklp2) protein family
g4129	AT1G43900	Protein phosphatase 2C family protein
g29423	AT5G60850	OBF binding protein 4
g21654	AT4G23140	cysteine-rich RLK (RECEPTOR-like protein kinase) 6
g21976	AT4G26260	myo-inositol oxygenase 4
g12634	AT3G03100	NADH:ubiquinone oxidoreductase, 17.2kDa subunit
g454	AT1G05490	chromatin remodeling 31
g8049	AT2G04860	Tetratricopeptide repeat (TPR)-like superfamily protein
g27081	AT5G38660	acclimation of photosynthesis to environment
g5230	AT1G56410	heat shock protein 70 (Hsp 70) family protein
g12832	AT3G04943	low-molecular-weight cysteine-rich 41
g26696	AT5G35360	acetyl Co-enzyme a carboxylase biotin carboxylase subunit
g7923	AT2G03830	root meristem growth factor
g5922	AT1G64150	Uncharacterized protein family (UPF0016)
g14585	AT3G21230	4-coumarate:CoA ligase 5
g29347	AT5G60060	F-box SKIP23-like protein (DUF295)
g4217	AT1G45191	Glycosyl hydrolase superfamily protein
g4150	AT1G44110	1
g21841	AT4G24960	HVA22 homologue D
g27011	AT5G38020	S-adenosyl-L-methionine-dependent methyltransferases superfamily protein
g14068	AT3G16490	IQ-domain 26
g22001	AT4G26480	RNA-binding KH domain-containing protein
g21974	AT4G26250	galactinol synthase 6
g29580	AT5G62440	EMB514 (DUF3223)
g2793	AT1G29030	Apoptosis inhibitory protein 5 (API5)
g2534	AT1G26360	methyl esterase 13
g977	AT1G10370	Glutathione S-transferase family protein
g7267	AT1G77370	Glutaredoxin family protein
g23900	AT5G05490	Rad21/Rec8-like family protein
g11913	AT2G43340	hypothetical protein (DUF1685)
g23098	AT4G36870	BEL1-like homeodomain 2
g9193	AT2G17140	Pentatricopeptide repeat (PPR) superfamily protein
g24749	AT5G14750	myb domain protein 66
g27425	AT5G41870	Pectin lyase-like superfamily protein
g27468	AT5G42270	FtsH extracellular protease family
g17859	AT3G56720	pre-mRNA-splicing factor
g12497	AT3G01810	EEIG1/EHBP1 protein amino-terminal domain protein
g6730	AT1G72020	TonB-dependent heme receptor A
g23886	AT5G05340	Peroxidase superfamily protein
g27672	AT5G44110	P-loop containing nucleoside triphosphate hydrolases superfamily protein
g13093	AT3G07180	GPI transamidase component PIG-S-like protein
g2489	AT1G25422	hypothetical protein
g563	AT1G06470	Nucleotide/sugar transporter family protein
g14837	AT3G23460	S-adenosyl-L-methionine-dependent methyltransferases superfamily protein
g23902	AT5G05510	Mad3/BUB1 homology region 1
g11911	AT2G43320	S-adenosyl-L-methionine-dependent methyltransferases superfamily protein
g29537	AT5G62020	heat shock transcription factor B2A
g5136	AT1G55640	prenylated RAB acceptor 1.G1
g20347	AT4G11480	cysteine-rich RLK (RECEPTOR-like protein kinase) 32
g11510	AT2G39530	Uncharacterized protein family (UPF0497)
g25992	AT5G27700	Ribosomal protein S21e
g5134	AT1G55620	chloride channel F
g21755	AT4G24110	NADP-specific glutamate dehydrogenase
g6003	AT1G64890	Major facilitator superfamily protein
g9414	AT2G19340	Oligosaccharyltransferase complex/magnesium transporter family protein
g9844	AT2G23420	nicotinate phosphoribosyltransferase 2
g3272	AT1G33600	Leucine-rich repeat (LRR) family protein
g12884	AT3G05420	acyl-CoA binding protein 4
g29843	AT5G65020	annexin 2
g16729	AT3G45890	root UVB sensitive-like protein (Protein of unknown function, DUF647)
g29953	AT5G66005	Expressed protein
g14220	AT3G17920	Outer arm dynein light chain 1 protein
g21999	AT4G26460	S-adenosyl-L-methionine-dependent methyltransferases superfamily protein
g14835	AT3G23440	embryo sac development arrest 6
g27538	AT5G42895	ECA1 gametogenesis related family protein
g23069	AT4G36590	MADS-box transcription factor family protein
g6288	AT1G67635	phosphatidylinositol 4-kinase gamma-like protein
g6001	AT1G64870	hypothetical protein
g29936	AT5G65860	ankyrin repeat family protein
g21224	AT4G18990	xyloglucan endotransglucosylase/hydrolase 29
g26780	AT5G35840	phytochrome C
g705	AT1G07840	Sas10/Utp3/C1D family
g13235	AT3G08990	Yippee family putative zinc-binding protein
g1102	AT1G11480	eukaryotic translation initiation factor-like protein
g17514	AT3G53250	SAUR-like auxin-responsive protein family
g17408	AT3G52280	general transcription factor group E6
g4351	AT1G48140	dolichol-phosphate mannosyltransferase-like protein
g10242	AT2G27330	RNA-binding (RRM/RBD/RNP motifs) family protein
g9889	AT2G23930	Putative small nuclear ribonucleoprotein G
g17629	AT3G54450	Major facilitator superfamily protein
g26591	AT5G34869	hypothetical protein
g3138	AT1G32240	Homeodomain-like superfamily protein
g1696	AT1G17170	glutathione S-transferase TAU 24
g24636	AT5G13610	sporulation RMD1-like protein, putative (DUF155)
g7254	AT1G77250	RING/FYVE/PHD-type zinc finger family protein
g9583	AT2G20920	chaperone (DUF3353)
g23152	AT4G37370	cytochrome P450, family 81, subfamily D, polypeptide 8
g13237	AT3G09010	Protein kinase superfamily protein
g5972	AT1G64584	hypothetical protein
g2855	AT1G29660	GDSL-like Lipase/Acylhydrolase superfamily protein
g19113	AT4G04480	F-box protein with a domain protein
g18185	AT3G60030	squamosa promoter-binding protein-like 12
g4821	AT1G52620	Pentatricopeptide repeat (PPR) superfamily protein
g17516	AT3G53270	Small nuclear RNA activating complex (SNAPc), subunit SNAP43 protein
g9818	AT2G23190	cytochrome P450, family 81, subfamily D, polypeptide 7
g25641	AT5G24230	Lipase class 3-related protein
g19946	AT4G08280	Thioredoxin superfamily protein
g18640	AT4G00755	F-box family protein
g13806	AT3G14090	exocyst subunit exo70 family protein D3
g22836	AT4G34250	3-ketoacyl-CoA synthase 16
g12081	AT2G44910	homeobox-leucine zipper protein 4
g20782	AT4G15090	FRS (FAR1 Related Sequences) transcription factor family
g17464	AT3G52820	purple acid phosphatase 22
g2857	AT1G29680	histone acetyltransferase (DUF1264)
g19111	AT4G04500	cysteine-rich RLK (RECEPTOR-like protein kinase) 37
g28149	AT5G48520	HAUS augmin-like complex subunit
g14904	AT3G24090	putative glucosamine-fructose-6-phosphate aminotransferase
g14762	AT3G22790	Kinase interacting (KIP1-like) family protein
g8984	AT2G15000	caspase-6 protein
g21345	AT4G20230	terpenoid synthase superfamily protein
g25643	AT5G24260	prolyl oligopeptidase family protein
g11758	AT2G41870	Remorin family protein
g18517	AT3G63260	Protein kinase superfamily protein
g20780	AT4G15075	FBD-like domain family protein
g11841	AT2G42660	Homeodomain-like superfamily protein
g1117	AT1G11608	F-box associated ubiquitination effector family protein
g24387	AT5G10720	histidine kinase 5
g3119	AT1G32060	phosphoribulokinase
g29841	AT5G65005	Polynucleotidyl transferase, ribonuclease H-like superfamily protein
g11888	AT2G43080	P4H isoform 1
g1991	AT1G20060	ATP binding microtubule motor family protein
g14338	AT3G18990	AP2/B3-like transcriptional factor family protein
g20128	AT4G09560	Protease-associated (PA) RING/U-box zinc finger family protein
g20423	AT4G12150	RING/U-box superfamily protein
g21347	AT4G20240	cytochrome P450, family 71, subfamily A, polypeptide 27
g14701	AT3G22220	hAT transposon superfamily
g11843	AT2G42680	multiprotein bridging factor 1A
g6390	AT1G68570	Major facilitator superfamily protein
g7647	AT2G01180	phosphatidic acid phosphatase 1
g6692	AT1G71680	Transmembrane amino acid transporter family protein
g11279	AT2G37250	adenosine kinase
g7750	AT2G02120	Scorpion toxin-like knottin superfamily protein
g24385	AT5G10700	Peptidyl-tRNA hydrolase II (PTH2) family protein
g7080	AT1G75470	purine permease
g12998	AT3G06370	sodium hydrogen exchanger 4
g26976	AT5G37730	hypothetical protein
g27196	AT5G39730	AIG2-like (avirulence induced gene) family protein
g12368	AT2G47800	multidrug resistance-associated protein 4
g1993	AT1G20070	hypothetical protein
g11474	AT2G39210	Major facilitator superfamily protein
g7764	AT2G02240	F-box family protein
g10865	AT2G33290	SU(VAR)3-9 homolog 2
g6371	AT1G68370	Chaperone DnaJ-domain superfamily protein
g379	AT1G04770	Tetratricopeptide repeat (TPR)-like superfamily protein
g24648	AT5G13730	sigma factor 4
g24509	AT5G11960	magnesium transporter, putative (DUF803)
g1694	AT1G17147	VQ motif-containing protein
g2003	AT1G20150	Subtilisin-like serine endopeptidase family protein
g2778	AT1G28670	GDSL-like Lipase/Acylhydrolase superfamily protein
g7256	AT1G77270	hypothetical protein
g28518	AT5G52155	E3 ubiquitin ligase BIG BROTHER-like protein
g8968	AT2G14860	Peroxisomal membrane 22 kDa (Mpv17/PMP22) family protein
g28271	AT5G49665	Zinc finger (C3HC4-type RING finger) family protein
g13746	AT3G13640	RNAse l inhibitor protein 1
g12135	AT2G45470	FASCICLIN-like arabinogalactan protein 8
g17770	AT3G55790	transmembrane protein
g26974	AT5G37710	alpha/beta-Hydrolases superfamily protein
g22342	AT4G29630	Cytidine/deoxycytidylate deaminase family protein
g5989	AT1G64750	deletion of SUV3 suppressor 1(I)
g1749	AT1G17640	RNA-binding (RRM/RBD/RNP motifs) family protein
g6373	AT1G68400	leucine-rich repeat transmembrane protein kinase family protein
g5324	AT1G58160	jacalin lectin-like protein
g18663	AT4G00940	Dof-type zinc finger DNA-binding family protein
g2134	AT1G21350	Thioredoxin superfamily protein
g2179	AT1G21780	BTB/POZ domain-containing protein
g1818	AT1G18350	MAP kinase kinase 7
g2001	AT1G20135	GDSL-like Lipase/Acylhydrolase family protein
g14028	AT3G16110	PDI-like 1-6
g7409	AT1G78780	pathogenesis-related family protein
g7747	AT2G02090	SNF2 domain-containing protein / helicase domain-containing protein
g22666	AT4G32660	Protein kinase superfamily protein
g10846	AT2G33110	vesicle-associated membrane protein 723
g7515	AT1G79850	ribosomal protein S17
g7239	AT1G77100	peroxidase superfamily protein
g14823	AT3G23325	Splicing factor 3B subunit 5/RDS3 complex subunit 10
g4260	AT1G47278	hypothetical protein
g26918	AT5G37240	hypothetical protein
g19041	AT4G04985	Eukaryotic aspartyl protease family protein
g4710	AT1G51630	O-fucosyltransferase family protein
g29137	AT5G58005	Cytochrome c oxidase, subunit Vib family protein
g16895	AT3G47340	glutamine-dependent asparagine synthase 1
g19001	AT4G05340	P-loop containing nucleoside triphosphate hydrolases superfamily protein
g27815	AT5G45360	F-box family protein
g18094	AT3G59090	tobamovirus multiplication protein
g4262	AT1G47290	3beta-hydroxysteroid-dehydrogenase/decarboxylase isoform 1
g6245	AT1G67210	Proline-rich spliceosome-associated (PSP) family protein / zinc knuckle (CCHC-type) family protein
g7686	AT2G01560	Plant protein 1589 of unknown function
g20421	AT4G12130	Glycine cleavage T-protein family
g9164	AT2G16900	phospholipase-like protein (PEARLI 4) family protein
g1728	AT1G17455	ELF4-like 4
g11784	AT2G42120	DNA polymerase delta small subunit
g28165	AT5G48657	defense protein-like protein
g28128	AT5G48350	Polynucleotidyl transferase, ribonuclease H-like superfamily protein
g14781	AT3G22960	Pyruvate kinase family protein
g10239	AT2G27313	hypothetical protein
g6630	AT1G70895	CLAVATA3/ESR-RELATED 17
g23835	AT5G04860	splicing factor 3A subunit
g6247	AT1G67230	little nuclei1
g66	AT1G01660	RING/U-box superfamily protein
g877	AT1G09480	NAD(P)-binding Rossmann-fold superfamily protein
g24000	AT5G06490	RING/U-box superfamily protein
g21600	AT4G22640	Bifunctional inhibitor/lipid-transfer protein/seed storage 2S albumin superfamily protein
g6179	AT1G66550	WRKY DNA-binding protein 67
g13843	AT3G14390	Pyridoxal-dependent decarboxylase family protein
g18996	AT4G05400	copper ion binding protein
g5033	AT1G54650	Methyltransferase family protein
g14373	AT3G19330	transmembrane protein, putative (DUF677)
g21124	AT4G18130	phytochrome E
g14119	AT3G16980	RNA polymerases M/15 Kd subunit
g10162	AT2G26590	regulatory particle non-ATPase 13
g2911	AT1G30210	TEOSINTE BRANCHED 1, cycloidea, and PCF family 24
g28062	AT5G47700	60S acidic ribosomal protein family
g10635	AT2G31160	LIGHT-DEPENDENT SHORT HYPOCOTYLS-like protein (DUF640)
g10977	AT2G34370	Pentatricopeptide repeat (PPR) superfamily protein
g9577	AT2G20875	epidermal patterning factor 1
g27699	AT5G44360	FAD-binding Berberine family protein
g6407	AT1G68730	Zim17-type zinc finger protein
g14469	AT3G20200	kinase with adenine nucleotide alpha hydrolases-like domain-containing protein
g2690	AT1G27880	DEAD/DEAH box RNA helicase family protein
g22216	AT4G28410	Tyrosine transaminase family protein
g7729	AT2G01940	C2H2-like zinc finger protein
g4801	AT1G52440	alpha/beta-Hydrolases superfamily protein
g64	AT1G01640	BTB/POZ domain-containing protein
g16281	AT3G42790	alfin-like 3
g2998	AT1G30960	GTP-binding family protein
g4927	AT1G53600	Tetratricopeptide repeat (TPR)-like superfamily protein
g21357	AT4G20350	oxidoreductase
g6405	AT1G68710	ATPase E1-E2 type family protein / haloacid dehalogenase-like hydrolase family protein
g13692	AT3G13210	crooked neck protein, putative / cell cycle protein
g2913	AT1G30230	translation elongation factor EF1B/ribosomal protein S6 family protein
g16365	AT3G43220	Phosphoinositide phosphatase family protein
g301	AT1G03980	phytochelatin synthase 2
g19043	AT4G04972	hypothetical protein
g18115	AT3G59310	solute carrier family 35 protein (DUF914)
g5970	AT1G64580	Pentatricopeptide repeat (PPR) superfamily protein
g29135	AT5G58000	Reticulon family protein
g7826	AT2G02840	nucleic acid/zinc ion-binding protein
g16456	AT3G43800	glutathione S-transferase tau 27
g12212	AT2G46240	BCL-2-associated athanogene 6
g15209	AT3G26850	histone-lysine N-methyltransferase
g17918	AT3G57310	Bifunctional inhibitor/lipid-transfer protein/seed storage 2S albumin superfamily protein
g21875	AT4G25300	2-oxoglutarate (2OG) and Fe(II)-dependent oxygenase superfamily protein
g4925	AT1G53580	glyoxalase II 3
g5257	AT1G56560	Plant neutral invertase family protein
g20193	AT4G10130	DNAJ heat shock N-terminal domain-containing protein
g29288	AT5G59470	Mannose-P-dolichol utilization defect 1 protein
g29015	AT5G56850	hypothetical protein
g13690	AT3G13200	Cwf15 / Cwc15 cell cycle control family protein
g23882	AT5G05300	hypothetical protein
g20995	AT4G16780	homeobox protein 2
g6912	AT1G73820	Ssu72-like family protein
g4517	AT1G49710	fucosyltransferase 12
g20901	AT4G16030	Ribosomal protein L19e family protein
g22121	AT4G27585	SPFH/Band 7/PHB domain-containing membrane-associated protein family
g6582	AT1G70420	DNA ligase-like protein, putative (DUF1645)
g16985	AT3G48205	plant thionin family protein
g4852	AT1G52870	Peroxisomal membrane 22 kDa (Mpv17/PMP22) family protein
g11476	AT2G39230	LATERAL ORGAN JUNCTION
g10276	AT2G27680	NAD(P)-linked oxidoreductase superfamily protein
g6632	AT1G70910	RING/U-box superfamily protein
g27411	AT5G41760	Nucleotide-sugar transporter family protein
g14783	AT3G22970	hypothetical protein (DUF506)
g25675	AT5G24520	Transducin/WD40 repeat-like superfamily protein
g29546	AT5G62100	BCL-2-associated athanogene 2
g4989	AT1G54180	BREVIS RADIX-like 3
g876	AT1G09470	myosin heavy chain, cardiac protein
g4515	AT1G49670	ARP protein (REF)
g10844	AT2G33090	Transcription elongation factor (TFIIS) family protein
g17001	AT3G48343	hypothetical protein
g10383	AT2G28690	TOX high mobility group box protein, putative (DUF1635)
g29544	AT5G62080	Bifunctional inhibitor/lipid-transfer protein/seed storage 2S albumin superfamily protein
g28831	AT5G55130	co-factor for nitrate, reductase and xanthine dehydrogenase 5
g26019	AT5G27945	Transducin/WD40 repeat-like superfamily protein
g22300	AT4G29230	NAC domain containing protein 75
g2729	AT1G28230	purine permease 1
g22214	AT4G28400	Protein phosphatase 2C family protein
g7954	AT2G04045	Defensin-like (DEFL) family protein
g668	AT1G07530	SCARECROW-like 14
g1595	AT1G16130	wall associated kinase-like 2
g4790	AT1G52360	Coatomer, beta' subunit
g29656	AT5G63180	Pectin lyase-like superfamily protein
g4899	AT1G53325	F-box associated ubiquitination effector family protein
g12238	AT2G46494	RING/U-box superfamily protein
g6460	AT1G69230	SPIRAL1-like2
g20381	AT4G11800	Calcineurin-like metallo-phosphoesterase superfamily protein
g16705	AT3G45680	Major facilitator superfamily protein
g24677	AT5G14010	C2H2 and C2HC zinc fingers superfamily protein
g15504	AT3G29190	Terpenoid cyclases/Protein prenyltransferases superfamily protein
g16791	AT3G46550	Fasciclin-like arabinogalactan family protein
g3391	AT1G34510	Peroxidase superfamily protein
g2441	AT1G24470	beta-ketoacyl reductase 2
g14499	AT3G20490	Rho GTPase-activating protein
g18741	AT4G01600	GRAM domain family protein
g29528	AT5G61920	FLX-like protein
g4792	AT1G52380	NUP50 (Nucleoporin 50 kDa) protein
g29654	AT5G63160	BTB and TAZ domain protein 1
g6613	AT1G70730	Phosphoglucomutase/phosphomannomutase family protein
g20265	AT4G10800	BTB/POZ domain protein
g20191	AT4G10115	SCR-like 20
g25565	AT5G23510	hypothetical protein
g7162	AT1G76320	FAR1-related sequence 4
g5255	AT1G56553	defensin-like protein
g12669	AT3G03450	RGA-like 2
g11457	AT2G39020	Acyl-CoA N-acyltransferases (NAT) superfamily protein
g11983	AT2G43980	inositol 1,3,4-trisphosphate 5/6-kinase 4
g3283	AT1G33750	Terpenoid cyclases/Protein prenyltransferases superfamily protein
g1388	AT1G14140	Mitochondrial substrate carrier family protein
g6115	AT1G65930	cytosolic NADP -dependent isocitrate dehydrogenase
g27659	AT5G43990	SET-domain containing protein lysine methyltransferase family protein
g18962	AT4G03480	Ankyrin repeat family protein
g7484	AT1G79530	glyceraldehyde-3-phosphate dehydrogenase of plastid 1
g6499	AT1G69588	CLAVATA3/ESR-RELATED 45
g25265	AT5G19870	transmembrane epididymal protein (DUF716)
g17145	AT3G49740	Tetratricopeptide repeat (TPR)-like superfamily protein
g1414	AT1G14360	UDP-galactose transporter 3
g29921	AT5G65720	nitrogen fixation S (NIFS)-like 1
g11455	AT2G39000	Acyl-CoA N-acyltransferases (NAT) superfamily protein
g25567	AT5G23530	carboxyesterase 18
g606	AT1G06930	TPRXL
g29017	AT5G56870	beta-galactosidase 4
g23303	AT4G38870	F-box and associated interaction domains-containing protein
g17390	AT3G52115	protein gamma response 1
g26683	AT5G35220	Peptidase M50 family protein
g12937	AT3G05830	spindle pole body component-like protein
g6093	AT1G65710	serine/arginine repetitive matrix-like protein
g12288	AT2G46960	cytochrome P450, family 709, subfamily B, polypeptide 1
g18563	AT4G00120	basic helix-loop-helix (bHLH) DNA-binding superfamily protein
g11347	AT2G37930	hypothetical protein (DUF3527)
g20566	AT4G13370	serine/arginine repetitive matrix protein, putative (DUF936)
g27126	AT5G39090	HXXXD-type acyl-transferase family protein
g26171	AT5G28820	Myb/SANT-like DNA-binding domain protein
g5653	AT1G61660	basic helix-loop-helix (bHLH) DNA-binding superfamily protein
g2055	AT1G20687	hypothetical protein
g22944	AT4G35295	homoserine kinase, putative / HSK
g29923	AT5G65740	zinc ion binding protein
g23215	AT4G37990	cinnamyl alcohol dehydrogenase 8
g23301	AT4G38850	SAUR-like auxin-responsive protein family
g10954	AT2G34160	Alba DNA/RNA-binding protein
g28865	AT5G55470	Na /H (sodium hydrogen) exchanger 3
g6181	AT1G66570	sucrose-proton symporter 7
g10864	AT2G33280	Major facilitator superfamily protein
g13322	AT3G09850	D111/G-patch domain-containing protein
g11345	AT2G37920	copper ion transmembrane transporter
g13883	AT3G14750	structural maintenance of chromosomes domain protein
g17323	AT3G51460	Phosphoinositide phosphatase family protein
g29389	AT5G60520	Late embryogenesis abundant (LEA) protein-like protein
g27638	AT5G43790	Pentatricopeptide repeat (PPR) superfamily protein
g4464	AT1G49170	hypothetical protein
g12734	AT3G04020	hypothetical protein
g25854	AT5G26260	TRAF-like family protein
g5207	AT1G56225	hypothetical protein
g25948	AT5G27320	alpha/beta-Hydrolases superfamily protein
g7477	AT1G79460	Terpenoid cyclases/Protein prenyltransferases superfamily protein
g24720	AT5G14440	Surfeit locus protein 2 (SURF2)
g13014	AT3G06460	GNS1/SUR4 membrane protein family
g28571	AT5G52655	hypothetical protein
g21204	AT4G18810	NAD(P)-binding Rossmann-fold superfamily protein
g17321	AT3G51440	Calcium-dependent phosphotriesterase superfamily protein
g22035	AT4G26790	GDSL-like Lipase/Acylhydrolase superfamily protein
g28122	AT5G48300	ADP glucose pyrophosphorylase 1
g18592	AT4G00330	calmodulin-binding receptor-like cytoplasmic kinase 2
g4988	AT1G54170	CTC-interacting domain 3
g11870	AT2G42910	Phosphoribosyltransferase family protein
g18657	AT4G00895	ATPase, F1 complex, OSCP/delta subunit protein
g27579	AT5G43210	Excinuclease ABC, C subunit, N-terminal
g1356	AT1G13810	Restriction endonuclease, type II-like superfamily protein
g24807	AT5G15340	Pentatricopeptide repeat (PPR) superfamily protein
g26858	AT5G36670	RING/FYVE/PHD zinc finger superfamily protein
g15537	AT3G29375	XH domain-containing protein
g24117	AT5G07660	structural maintenance of chromosomes 6A
g25924	AT5G27020	hypothetical protein
g20452	AT4G12420	Cupredoxin superfamily protein
g11558	AT2G39980	HXXXD-type acyl-transferase family protein
g28120	AT5G48270	DUF868 family protein (DUF868)
g18348	AT3G61580	Fatty acid/sphingolipid desaturase
g5722	AT1G62320	ERD (early-responsive to dehydration stress) family protein
g22767	AT4G33666	hypothetical protein
g1836	AT1G18520	tetraspanin11
g10130	AT2G26270	BRCT domain DNA repair protein
g8305	AT2G07110	exosome complex exonuclease RRP46-like protein
g23034	AT4G36180	Leucine-rich receptor-like protein kinase family protein
g510	AT1G05990	EF hand calcium-binding protein family
g11872	AT2G42930	Carbohydrate-binding X8 domain superfamily protein
g1221	AT1G12580	phosphoenolpyruvate carboxylase-related kinase 1
g26897	AT5G37060	cation/H exchanger 24
g3179	AT1G32580	plastid developmental protein DAG
g29821	AT5G64813	Ras-related small GTP-binding family protein
g20903	AT4G16040	transmembrane protein
g23495	AT5G01550	lectin receptor kinase a4.1
g1186	AT1G12200	Flavin-binding monooxygenase family protein
g2171	AT1G21710	8-oxoguanine-DNA glycosylase 1
g1354	AT1G13790	XH/XS domain-containing protein
g7296	AT1G77670	Pyridoxal phosphate (PLP)-dependent transferases superfamily protein
g28550	AT5G52470	fibrillarin 1
g17685	AT3G54990	Integrase-type DNA-binding superfamily protein
g21079	AT4G17695	Homeodomain-like superfamily protein
g23908	AT5G05580	fatty acid desaturase 8
g14049	AT3G16310	mitotic phosphoprotein N' end (MPPN) family protein
g20564	AT4G13350	NSP (nuclear shuttle protein)-interacting GTPase
g28765	AT5G54470	B-box type zinc finger family protein
g5523	AT1G60460	hypothetical protein
g6943	AT1G74088	galacturonosyltransferase
g29823	AT5G64820	transmembrane protein
g6477	AT1G69390	homologue of bacterial MinE 1
g27621	AT5G43630	zinc knuckle (CCHC-type) family protein
g22281	AT4G29040	regulatory particle AAA-ATPase 2A
g9408	AT2G19270	mitotic checkpoint protein PRCC-carboxy-term protein
g4491	AT1G49430	long-chain acyl-CoA synthetase 2
g13038	AT3G66656	AGAMOUS-like 91
g18496	AT3G63052	hypothetical protein
g17687	AT3G55005	tonneau 1b (TON1b)
g21487	AT4G21745	PAK-box/P21-Rho-binding family protein
g2777	AT1G28660	GDSL-like Lipase/Acylhydrolase superfamily protein
g11989	AT2G44040	Dihydrodipicolinate reductase, bacterial/plant
g15203	AT3G26790	AP2/B3-like transcriptional factor family protein
g29959	AT5G66055	ankyrin repeat protein
g5374	AT1G59540	P-loop containing nucleoside triphosphate hydrolases superfamily protein
g6941	AT1G74070	Cyclophilin-like peptidyl-prolyl cis-trans isomerase family protein
g18743	AT4G01630	expansin A17
g24052	AT5G07040	RING/U-box superfamily protein
g28833	AT5G55140	ribosomal protein L30 family protein
g24722	AT5G14460	Pseudouridine synthase family protein
g12710	AT3G03800	syntaxin of plants 131
g20079	AT4G09020	isoamylase 3
g2199	AT1G21990	F-box/RNI-like/FBD-like domains-containing protein
g38	AT1G01380	Homeodomain-like superfamily protein
g22875	AT4G34600	transmembrane protein
g4034	AT1G43130	like COV 2
g15201	AT3G26770	NAD(P)-binding Rossmann-fold superfamily protein
g25177	AT5G19030	RNA-binding (RRM/RBD/RNP motifs) family protein
g20162	AT4G09820	basic helix-loop-helix (bHLH) DNA-binding superfamily protein
g6117	AT1G65960	glutamate decarboxylase 2
g4171	AT1G44770	elongation factor
g12712	AT3G03820	SAUR-like auxin-responsive protein family
g9047	AT2G15695	peptide methionine sulfoxide reductase (Protein of unknown function DUF829, transmembrane 53)
g5376	AT1G59560	E3 Ubiquitin ligase family protein
g9598	AT2G21080	Ras guanine nucleotide exchange factor K
g11912	AT2G43330	inositol transporter 1
g16793	AT3G46570	Glycosyl hydrolase superfamily protein
g17805	AT3G56160	Sodium Bile acid symporter family
g25136	AT5G18640	alpha/beta-Hydrolases superfamily protein
g18136	AT3G59520	RHOMBOID-like protein 13
g20450	AT4G12400	stress-inducible protein
g18216	AT3G60330	H[ ]-ATPase 7
g11689	AT2G41210	phosphatidylinositol- 4-phosphate 5-kinase 5
g11934	AT2G43530	scorpion toxin-like knottin superfamily protein
g20554	AT4G13260	Flavin-binding monooxygenase family protein
g10208	AT2G27035	early nodulin-like protein 20
g11910	AT2G43310	Ribosomal L18p/L5e family protein
g25288	AT5G20100	plant/protein
g28374	AT5G50750	reversibly glycosylated polypeptide 4
g3250	AT1G33340	ENTH/ANTH/VHS superfamily protein
g2522	AT1G26230	TCP-1/cpn60 chaperonin family protein
g7106	AT1G75780	tubulin beta-1 chain
g29608	AT5G62740	SPFH/Band 7/PHB domain-containing membrane-associated protein family
g4742	AT1G51930	RING/U-box superfamily protein
g18060	AT3G58730	vacuolar ATP synthase subunit D (VATD) / V-ATPase D subunit / vacuolar proton pump D subunit (VATPD)
g6002	AT1G64880	Ribosomal protein S5 family protein
g6332	AT1G68010	hydroxypyruvate reductase
g2061	AT1G20720	RAD3-like DNA-binding helicase protein
g10472	AT2G29660	zinc finger (C2H2 type) family protein
g6354	AT1G68220	aerobic coproporphyrinogen-III oxidase (DUF1218)
g822	AT1G08970	nuclear factor Y, subunit C9
g23585	AT5G02470	Transcription factor DP
g200	AT1G02960	kinetochore protein
g12614	AT3G02890	RING/FYVE/PHD zinc finger superfamily protein
g12457	AT3G01410	Polynucleotidyl transferase, ribonuclease H-like superfamily protein
g7853	AT2G03120	signal peptide peptidase
g14069	AT3G16500	phytochrome-associated protein 1
g22201	AT4G28300	formin-like protein (DUF1421)
g7718	AT2G01850	endoxyloglucan transferase A3
g9729	AT2G22310	ubiquitin-specific protease 4
g2063	AT1G20735	F-box and associated interaction domains-containing protein
g23587	AT5G02490	Heat shock protein 70 (Hsp 70) family protein
g9659	AT2G21650	Homeodomain-like superfamily protein
g12455	AT3G01390	vacuolar membrane ATPase 10
g21503	AT4G21880	Pentatricopeptide repeat (PPR) superfamily protein
g5618	AT1G61350	ARM repeat superfamily protein
g22499	AT4G31060	Integrase-type DNA-binding superfamily protein
g10738	AT2G32100	ovate family protein 16
g202	AT1G02980	cullin 2
g312	AT1G04100	indoleacetic acid-induced protein 10
g547	AT1G06310	acyl-CoA oxidase 6
g29011	AT5G56800	Protein with RNI-like/FBD-like domain
g1999	AT1G20130	GDSL-like Lipase/Acylhydrolase superfamily protein
g24575	AT5G12950	proline-tRNA ligase (DUF1680)
g19072	AT4G04770	ATP binding cassette protein 1
g24493	AT5G11800	K efflux antiporter 6
g24687	AT5G14105	hypothetical protein
g20460	AT4G12480	Bifunctional inhibitor/lipid-transfer protein/seed storage 2S albumin superfamily protein
g12383	AT2G47950	myelin transcription factor-like protein
g6189	AT1G66630	Protein with RING/U-box and TRAF-like domain
g13687	AT3G13175	transmembrane protein
g18151	AT3G59670	elongation factor
g9235	AT2G17570	Undecaprenyl pyrophosphate synthetase family protein
g20783	AT4G15093	catalytic LigB subunit of aromatic ring-opening dioxygenase family
g17436	AT3G52530	Protein kinase superfamily protein
g20693	AT4G14370	Disease resistance protein (TIR-NBS-LRR class) family
g12602	AT3G02800	Tyrosine phosphatase family protein
g24685	AT5G14090	regulator of nonsense transcript protein
g14003	AT3G15860	plant self-incompatibility protein S1 family protein
g2375	AT1G23810	Paired amphipathic helix (PAH2) superfamily protein
g16728	AT3G45880	2-oxoglutarate (2OG) and Fe(II)-dependent oxygenase superfamily protein
g4390	AT1G48490	Protein kinase superfamily protein
g3252	AT1G33360	ATP-dependent Clp protease
g21044	AT4G17360	Formyl transferase
g6621	AT1G70810	Calcium-dependent lipid-binding (CaLB domain) family protein
g3066	AT1G31660	bystin-like protein
g4740	AT1G51915	cryptdin protein-like protein
g16561	AT3G44620	protein-tyrosine phosphatase
g9779	AT2G22830	squalene epoxidase 2
g20781	AT4G15080	DHHC-type zinc finger family protein
g24236	AT5G09220	amino acid permease 2
g2377	AT1G23830	transmembrane protein
g6101	AT1G65790	receptor kinase 1
g1095	AT1G11430	plastid developmental protein DAG
g9542	AT2G20610	Tyrosine transaminase family protein
g468	AT1G05610	ADP-glucose pyrophosphorylase small subunit 2
g4245	AT1G46912	F-box associated ubiquitination effector family protein
g6226	AT1G67025	wall-associated receptor kinase carboxy-terminal protein
g10243	AT2G27340	N-acetylglucosaminylphosphatidylinositol de-N-acetylase family protein
g10069	AT2G25640	SPOC domain / Transcription elongation factor S-II protein
g24637	AT5G13620	hypothetical protein
g29723	AT5G63890	histidinol dehydrogenase
g18930	AT4G03210	xyloglucan endotransglucosylase/hydrolase 9
g27246	AT5G40170	receptor like protein 54
g9707	AT2G22090	RNA-binding (RRM/RBD/RNP motifs) family protein
g28874	AT5G55550	RNA-binding (RRM/RBD/RNP motifs) family protein
g22203	AT4G28320	Glycosyl hydrolase superfamily protein
g835	AT1G09100	26S proteasome AAA-ATPase subunit RPT5B
g19112	AT4G04490	cysteine-rich RLK (RECEPTOR-like protein kinase) 36
g17102	AT3G49330	Plant invertase/pectin methylesterase inhibitor superfamily protein
g19002	AT4G05330	ARF-GAP domain 13
g17171	AT3G50000	casein kinase II, alpha chain 2
g10379	AT2G28650	exocyst subunit exo70 family protein H8
g14442	AT3G19980	flower-specific, phytochrome-associated protein phosphatase 3
g23854	AT5G05020	Pollen Ole e 1 allergen and extensin family protein
g24635	AT5G13600	Phototropic-responsive NPH3 family protein
g25259	AT5G19800	hydroxyproline-rich glycoprotein family protein
g28534	AT5G52310	low-temperature-responsive protein 78 (LTI78) / desiccation-responsive protein 29A (RD29A)
g9344	AT2G18630	transmembrane protein, putative (DUF677)
g9068	AT2G15960	stress-induced protein
g19110	AT4G04510	cysteine-rich RLK (RECEPTOR-like protein kinase) 38
g17100	AT3G49310	Major facilitator superfamily protein
g22965	AT4G35530	phosphatidylinositolglycan-like protein
g27244	AT5G40155	Defensin-like (DEFL) family protein
g12295	AT2G47030	Plant invertase/pectin methylesterase inhibitor superfamily
g12381	AT2G47920	Kinase interacting (KIP1-like) family protein
g12942	AT3G05870	anaphase-promoting complex/cyclosome 11
g27277	AT5G40450	A-kinase anchor-like protein
g14379	AT3G19390	Granulin repeat cysteine protease family protein
g11990	AT2G44050	6,7-dimethyl-8-ribityllumazine synthase / DMRL synthase / lumazine synthase / riboflavin synthase
g11379	AT2G38240	2-oxoglutarate (2OG) and Fe(II)-dependent oxygenase superfamily protein
g9952	AT2G24530	transcriptional regulator of RNA polII, SAGA, subunit
g5031	AT1G54630	acyl carrier protein 3
g21671	AT4G23350	transmembrane protein, putative (DUF239)
g24167	AT5G08150	suppressor of phytochrome b 5
g25175	AT5G19020	mitochondrial editing factor 18
g25138	AT5G18660	NAD(P)-binding Rossmann-fold superfamily protein
g17367	AT3G51910	heat shock transcription factor A7A
g25518	AT5G23090	nuclear factor Y, subunit B13
g11880	AT2G43000	NAC domain containing protein 42
g3096	AT1G31920	Tetratricopeptide repeat (TPR)-like superfamily protein
g29305	AT5G59660	Leucine-rich repeat protein kinase family protein
g541	AT1G06250	alpha/beta-Hydrolases superfamily protein
g18275	AT3G60860	SEC7-like guanine nucleotide exchange family protein
g12019	AT2G44330	RING/U-box superfamily protein
g20129	AT4G09570	calcium-dependent protein kinase 4
g5782	AT1G62880	Cornichon family protein
g4359	AT1G48195	Zinc finger C-x8-C-x5-C-x3-H type family protein
g17040	AT3G48720	HXXXD-type acyl-transferase family protein
g13359	AT3G10120	hypothetical protein
g11606	AT2G40430	Nop53 protein
g6164	AT1G66410	calmodulin 4
g1097	AT1G11450	nodulin MtN21 /EamA-like transporter family protein
g28009	AT5G47170	hypothetical protein
g22341	AT4G29620	Cytidine/deoxycytidylate deaminase family protein
g21355	AT4G20330	Transcription initiation factor TFIIE, beta subunit
g5881	AT1G63750	Disease resistance protein (TIR-NBS-LRR class) family
g23966	AT5G06170	sucrose-proton symporter 9
g9095	AT2G16250	Leucine-rich repeat protein kinase family protein
g4815	AT1G52580	RHOMBOID-like protein 5
g14019	AT3G16000	MAR binding filament-like protein 1
g23960	AT5G06110	DnaJ and myb-like DNA-binding domain-containing protein
g13436	AT3G10815	RING/U-box superfamily protein
g1551	AT1G15680	F-box family protein
g11718	AT2G41480	peroxidase superfamily protein
g751	AT1G08250	arogenate dehydratase 6
g11604	AT2G40410	Ca(2 )-dependent nuclease family protein
g9159	AT2G16850	8
g9218	AT2G17370	3-hydroxy-3-methylglutaryl-CoA reductase 2
g13335	AT3G09950	hypothetical protein
g22343	AT4G29640	Cytidine/deoxycytidylate deaminase family protein
g23981	AT5G06300	Putative lysine decarboxylase family protein
g20091	AT4G09153	low-molecular-weight cysteine-rich 36
g1064	AT1G11145	hypothetical protein (DUF674)
g18062	AT3G58750	citrate synthase 2
g11945	AT2G43620	Chitinase family protein
g24923	AT5G16510	Alpha-1,4-glucan-protein synthase family protein
g1215	AT1G12520	copper chaperone for SOD1
g24733	AT5G14570	high affinity nitrate transporter 2.7
g21745	AT4G24015	RING/U-box superfamily protein
g20280	AT4G10930	RING/U-box protein
g13434	AT3G10800	Basic-leucine zipper (bZIP) transcription factor family protein
g14768	AT3G22845	emp24/gp25L/p24 family/GOLD family protein
g23983	AT5G06320	NDR1/HIN1-like 3
g13629	AT3G12660	FASCICLIN-like arabinogalactan protein 14 precursor
g5304	AT1G57820	Zinc finger (C3HC4-type RING finger) family protein
g1066	AT1G11160	Transducin/WD40 repeat-like superfamily protein
g11947	AT2G43640	Signal recognition particle, SRP9/SRP14 subunit
g11566	AT2G40070	flocculation FLO11-like protein
g6406	AT1G68720	tRNA arginine adenosine deaminase
g27698	AT5G44350	ethylene-responsive nuclear protein-like protein
g13228	AT3G08940	light harvesting complex photosystem II
g5821	AT1G63170	Zinc finger, C3HC4 type (RING finger) family protein
g10389	AT2G28755	UDP-D-glucuronate carboxy-lyase-like protein
g27139	AT5G39230	TFIIB zinc-binding protein
g23701	AT5G03570	iron regulated 2
g30089	AT5G67300	myb domain protein r1
g21673	AT4G23360	carboxyl-terminal peptidase
g25663	AT5G24400	NagB/RpiA/CoA transferase-like superfamily protein
g20867	AT4G15755	Calcium-dependent lipid-binding (CaLB domain) family protein
g3052	AT1G31480	shoot gravitropism 2 (SGR2)
g11882	AT2G43020	polyamine oxidase 2
g12318	AT2G47260	WRKY DNA-binding protein 23
g29307	AT5G59680	Leucine-rich repeat protein kinase family protein
g8806	AT2G13650	golgi nucleotide sugar transporter 1
g8713	AT2G12480	serine carboxypeptidase-like 43
g6404	AT1G68700	transmembrane protein
g11681	AT2G41120	DUF309 domain protein
g5823	AT1G63190	Cystatin/monellin superfamily protein
g1720	AT1G17380	jasmonate-zim-domain protein 5
g6099	AT1G65770	ascorbic acid mannose pathway regulator 1
g22847	AT4G34350	4-hydroxy-3-methylbut-2-enyl diphosphate reductase
g9725	AT2G22260	oxidoreductase, 2OG-Fe(II) oxygenase family protein
g3147	AT1G32320	MAP kinase kinase 10
g25661	AT5G24380	YELLOW STRIPE like 2
g475	AT1G05670	Pentatricopeptide repeat (PPR-like) superfamily protein
g25143	AT5G18700	kinase family with ARM repeat domain-containing protein
g3127	AT1G32140	F-box family protein
g8040	AT2G04800	hypothetical protein
g989	AT1G10470	response regulator 4
g21997	AT4G26455	WPP domain interacting protein 1
g26812	AT5G36080	Myb/SANT-like DNA-binding domain protein
g27760	AT5G44860	polyadenylate-binding protein 1-B-binding protein
g21810	AT4G24650	isopentenyltransferase 4
g14001	AT3G15840	post-illumination chlorophyll fluorescence increase
g23340	AT4G39230	NmrA-like negative transcriptional regulator family protein
g23138	AT4G37235	Uncharacterized protein family (UPF0497)
g11069	AT2G35260	CAAX protease self-immunity protein
g30	AT1G01305	hypothetical protein
g17997	AT3G58110	hypothetical protein
g9825	AT2G23260	UDP-glucosyl transferase 84B1
g4175	AT1G44810	DNA-binding storekeeper protein-related transcriptional regulator
g1868	AT1G18835	mini zinc finger
g13842	AT3G14380	Uncharacterized protein family (UPF0497)
g958	AT1G10170	NF-X-like 1
g27018	AT5G38090	transmembrane protein
g6468	AT1G69310	WRKY DNA-binding protein 57
g27632	AT5G43745	ion channel POLLUX-like protein, putative (DUF1012)
g13246	AT3G09080	Transducin/WD40 repeat-like superfamily protein
g22845	AT4G34330	transmembrane protein, putative (DUF677)
g12021	AT2G44350	Citrate synthase family protein
g20504	AT4G12830	alpha/beta-Hydrolases superfamily protein
g11387	AT2G38320	TRICHOME BIREFRINGENCE-LIKE 34
g2449	AT1G24570	transmembrane protein, putative (DUF707)
g25745	AT5G25180	cytochrome P450, family 71, subfamily B, polypeptide 14
g6794	AT1G72650	TRF-like 6
g8593	AT2G11205	reverse transcriptase-like protein
g3122	AT1G32090	early-responsive to dehydration stress protein (ERD4)
g27762	AT5G44900	Toll-Interleukin-Resistance (TIR) domain family protein
g2691	AT1G27890	Polynucleotidyl transferase, ribonuclease H-like superfamily protein
g27306	AT5G40700	transcriptional regulator ATRX-like protein
g14929	AT3G24310	myb domain protein 305
g21692	AT4G23500	Pectin lyase-like superfamily protein
g21747	AT4G24026	hypothetical protein
g32	AT1G01320	Tetratricopeptide repeat (TPR)-like superfamily protein
g15002	AT3G24982	receptor like protein 40
g5306	AT1G57870	shaggy-like kinase 42
g24731	AT5G14540	basic salivary proline-rich-like protein (DUF1421)
g12049	AT2G44610	Ras-related small GTP-binding family protein
g4299	AT1G47578	Biotin/lipoate A/B protein ligase family
g20506	AT4G12850	Far-red impaired responsive (FAR1) family protein
g12372	AT2G47840	Uncharacterized conserved protein ycf60
g1931	AT1G19440	3-ketoacyl-CoA synthase 4
g6713	AT1G71860	protein tyrosine phosphatase 1
g72	AT1G01700	RHO guanyl-nucleotide exchange factor 2
g8762	AT2G13150	Basic-leucine zipper (bZIP) transcription factor family protein
g6905	AT1G73750	alpha/beta hydrolase family protein
g25212	AT5G19340	hypothetical protein
g11833	AT2G42570	TRICHOME BIREFRINGENCE-LIKE 39
g29600	AT5G62650	Tic22-like family protein
g1910	AT1G19250	flavin-dependent monooxygenase 1
g22988	AT4G35740	DEAD/DEAH box RNA helicase family protein
g18775	AT4G01935	insulin-induced protein
g29327	AT5G59865	glycine-rich RNA-binding-like protein
g17084	AT3G49170	Tetratricopeptide repeat (TPR)-like superfamily protein
g860	AT1G09320	agenet domain-containing protein
g7946	AT2G04025	root meristem growth factor
g344	AT1G04430	S-adenosyl-L-methionine-dependent methyltransferases superfamily protein
g572	AT1G06560	NOL1/NOP2/sun family protein
g16984	AT3G48200	transmembrane protein
g7069	AT1G75370	Sec14p-like phosphatidylinositol transfer family protein
g10591	AT2G30760	hypothetical protein
g29602	AT5G62680	Major facilitator superfamily protein
g2718	AT1G28140	integral membrane family protein
g24334	AT5G10160	Thioesterase superfamily protein
g7067	AT1G75350	Ribosomal protein L31
g1912	AT1G19290	Pentatricopeptide repeat (PPR) superfamily protein
g16787	AT3G46510	plant U-box 13
g9019	AT2G15420	myosin heavy chain-like protein
g25558	AT5G23430	Transducin/WD40 repeat-like superfamily protein
g18598	AT4G00370	Major facilitator superfamily protein
g10483	AT2G29760	Tetratricopeptide repeat (TPR)-like superfamily protein
g10593	AT2G30770	cytochrome P450 family 71 polypeptide
g26101	AT5G28520	Mannose-binding lectin superfamily protein
g21040	AT4G17310	hypothetical protein
g13361	AT3G10140	RECA homolog 3
g6191	AT1G66650	Protein with RING/U-box and TRAF-like domain
g6830	AT1G73030	SNF7 family protein
g10759	AT2G32300	uclacyanin 1
g29227	AT5G58860	cytochrome P450, family 86, subfamily A, polypeptide 1
g14037	AT3G16190	Isochorismatase family protein
g957	AT1G10155	phloem protein 2-A10
g3280	AT1G33720	cytochrome P450, family 76, subfamily C, polypeptide 6
g931	AT1G09940	Glutamyl-tRNA reductase family protein
g20272	AT4G10860	hypothetical protein
g23649	AT5G03160	DnaJ P58IPK-like protein
g14407	AT3G19630	Radical SAM superfamily protein
g28326	AT5G50200	nitrate transmembrane transporter
g22768	AT4G33670	NAD(P)-linked oxidoreductase superfamily protein
g11373	AT2G38180	SGNH hydrolase-type esterase superfamily protein
g7220	AT1G76900	tubby like protein 1
g17389	AT3G52110	interferon-activable protein
g6711	AT1G71830	somatic embryogenesis receptor-like kinase 1
g6278	AT1G67550	urease
g14988	AT3G24790	Protein kinase superfamily protein
g20491	AT4G12790	P-loop containing nucleoside triphosphate hydrolases superfamily protein
g24921	AT5G16500	Protein kinase superfamily protein
g3120	AT1G32070	nuclear shuttle interacting
g11371	AT2G38160	hypothetical protein
g11658	AT2G40920	F-box and associated interaction domains-containing protein
g888	AT1G09580	emp24/gp25L/p24 family/GOLD family protein
g21175	AT4G18540	transmembrane protein
g13032	AT3G06620	PAS domain-containing protein tyrosine kinase family protein
g1025	AT1G10760	Pyruvate phosphate dikinase, PEP/pyruvate binding domain-containing protein
g17338	AT3G51610	ATP-dependent helicase/deoxyribonuclease subunit B
g20680	AT4G14300	RNA-binding (RRM/RBD/RNP motifs) family protein
g24157	AT5G08070	TCP domain protein 17
g7329	AT1G77950	AGAMOUS-like 67
g20725	AT4G14640	calmodulin 8
g24709	AT5G14330	transmembrane protein
g14055	AT3G16370	GDSL-like Lipase/Acylhydrolase superfamily protein
g29120	AT5G57860	Ubiquitin-like superfamily protein
g27714	AT5G44500	Small nuclear ribonucleoprotein family protein
g14106	AT3G16857	response regulator 1
g7020	AT1G74875	F-box protein
g1446	AT1G14680	early endosome antigen
g14755	AT3G22720	F-box/associated interaction domain protein
g13030	AT3G06600	transmembrane protein
g13890	AT3G14820	GDSL-like Lipase/Acylhydrolase superfamily protein
g5700	AT1G62120	Mitochondrial transcription termination factor family protein
g4472	AT1G49245	Prefoldin chaperone subunit family protein
g12941	AT3G05860	MADS-box transcription factor family protein
g27716	AT5G44520	NagB/RpiA/CoA transferase-like superfamily protein
g9497	AT2G20210	RNI-like superfamily protein
g2172	AT1G21720	proteasome beta subunit C1
g4199	AT1G45015	MD-2-related lipid recognition domain-containing protein
g1444	AT1G14660	Na /H exchanger 8
g29743	AT5G64080	Bifunctional inhibitor/lipid-transfer protein/seed storage 2S albumin superfamily protein
g17734	AT3G55470	Calcium-dependent lipid-binding (CaLB domain) family protein
g28813	AT5G54930	AT hook motif-containing protein
g25141	AT5G18680	tubby like protein 11
g3125	AT1G32127	plant viral-response family protein
g13199	AT3G08640	alphavirus core family protein (DUF3411)
g20270	AT4G10850	Nodulin MtN3 family protein
g22659	AT4G32600	C3H4 type zinc finger protein
g15186	AT3G26640	Transducin/WD40 repeat-like superfamily protein
g10955	AT2G34170	hypothetical protein (DUF688)
g29578	AT5G62420	NAD(P)-linked oxidoreductase superfamily protein
g2170	AT1G21700	SWITCH/sucrose nonfermenting 3C
g24114	AT5G07630	lipid transporter
g25974	AT5G27540	MIRO-related GTP-ase 1
g27630	AT5G43730	Disease resistance protein (CC-NBS-LRR class) family
g17684	AT3G54980	Pentatricopeptide repeat (PPR) superfamily protein
g27215	AT5G39880	transmembrane protein
g17978	AT3G57920	squamosa promoter binding protein-like 15
g2528	AT1G26290	hypothetical protein
g9936	AT2G24360	Protein kinase superfamily protein
g7413	AT1G78815	LIGHT-DEPENDENT SHORT HYPOCOTYLS-like protein (DUF640)
g25582	AT5G23690	Polynucleotide adenylyltransferase family protein
g5728	AT1G62370	RING/U-box superfamily protein
g29190	AT5G58510	Rab3 GTPase-activating protein catalytic protein
g27594	AT5G43370	2
g2299	AT1G23010	Cupredoxin superfamily protein
g862	AT1G09340	chloroplast RNA binding protein
g4224	AT1G45233	THO complex, subunit 5
g14405	AT3G19615	beta-1,4-xylosidase
g14448	AT3G20030	F-box and associated interaction domains-containing protein
g6597	AT1G70560	tryptophan aminotransferase of Arabidopsis 1
g4628	AT1G50870	F-box and associated interaction domains-containing protein
g15142	AT3G26240	Cysteine/Histidine-rich C1 domain family protein
g7552	AT1G80210	Mov34/MPN/PAD-1 family protein
g28123	AT5G48310	portal protein
g28073	AT5G47810	phosphofructokinase 2
g23287	AT4G38690	PLC-like phosphodiesterases superfamily protein
g21640	AT4G23020	hypothetical protein
g13576	AT3G12140	Emsy N Terminus (ENT)/ plant Tudor-like domains-containing protein
g2088	AT1G20930	2
g12711	AT3G03810	O-fucosyltransferase family protein
g15057	AT3G25573	transmembrane protein
g14035	AT3G16175	Thioesterase superfamily protein
g9852	AT2G23520	Pyridoxal phosphate (PLP)-dependent transferases superfamily protein
g8120	AT2G05520	glycine-rich protein 3
g5194	AT1G56110	NOP56-like pre RNA processing ribonucleoprotein
g23806	AT5G04560	HhH-GPD base excision DNA repair family protein
g6973	AT1G74400	Tetratricopeptide repeat (TPR)-like superfamily protein
g14796	AT3G23110	receptor like protein 37
g29164	AT5G58270	ABC transporter of the mitochondrion 3
g28121	AT5G48290	Heavy metal transport/detoxification superfamily protein
g10713	AT2G31890	RAP
g23285	AT4G38670	Pathogenesis-related thaumatin superfamily protein
g29640	AT5G63060	Sec14p-like phosphatidylinositol transfer family protein
g8163	AT2G05940	Protein kinase superfamily protein
g19081	AT4G04720	calcium-dependent protein kinase 21
g6936	AT1G74040	2-isopropylmalate synthase 1
g13892	AT3G14840	Leucine-rich repeat transmembrane protein kinase
g5702	AT1G62150	Mitochondrial transcription termination factor family protein
g26006	AT5G27840	Calcineurin-like metallo-phosphoesterase superfamily protein
g2509	AT1G26100	Cytochrome b561/ferric reductase transmembrane protein family
g6834	AT1G73066	Leucine-rich repeat family protein
g15442	AT3G28810	mediator of RNA polymerase II transcription subunit-like protein, putative (DUF1216)
g4296	AT1G47540	Scorpion toxin-like knottin superfamily protein
g9638	AT2G21440	RNA-binding (RRM/RBD/RNP motifs) family protein
g14057	AT3G16390	nitrile specifier protein 3
g13511	AT3G11510	Ribosomal protein S11 family protein
g7505	AT1G79740	hAT transposon superfamily
g29204	AT5G58650	plant peptide containing sulfated tyrosine 1
g26759	AT5G35737	Ta11-like non-LTR retrotransposon
g27984	AT5G46930	Plant invertase/pectin methylesterase inhibitor superfamily protein
g1514	AT1G15290	Tetratricopeptide repeat (TPR)-like superfamily protein
g1776	AT1G17930	Aminotransferase-like, plant mobile domain family protein
g18415	AT3G62240	RING/U-box superfamily protein
g17686	AT3G55000	tonneau family protein
g27217	AT5G39900	Small GTP-binding protein
g13037	AT3G66654	Cyclophilin-like peptidyl-prolyl cis-trans isomerase family protein
g7989	AT2G04300	Leucine-rich repeat protein kinase family protein
g27629	AT5G43710	Glycosyl hydrolase family 47 protein
g3615	AT1G36622	transmembrane protein
g17217	AT3G50430	golgin
g8941	AT2G14700	hypothetical protein
g2314	AT1G23145	RALF-like 2
g23584	AT5G02460	Dof-type zinc finger DNA-binding family protein
g22599	AT4G32030	hypothetical protein
g1457	AT1G14750	Cyclin family protein
g28405	AT5G51080	RNase H family protein
g2191	AT1G21910	Integrase-type DNA-binding superfamily protein
g9996	AT2G25010	Aminotransferase-like, plant mobile domain family protein
g27664	AT5G44030	cellulose synthase A4
g4475	AT1G49260	mechanosensitive ion channel-like protein
g15200	AT3G26760	NAD(P)-binding Rossmann-fold superfamily protein
g14640	AT3G21720	isocitrate lyase
g17215	AT3G50410	OBF binding protein 1
g18417	AT3G62260	Protein phosphatase 2C family protein
g2748	AT1G28375	transmembrane protein
g11263	AT2G37100	protamine P1 family protein
g430	AT1G05260	Peroxidase superfamily protein
g29526	AT5G61890	Integrase-type DNA-binding superfamily protein
g13990	AT3G15730	phospholipase D alpha 1
g10249	AT2G27389	hypothetical protein
g21642	AT4G23040	Ubiquitin-like superfamily protein
g6673	AT1G71320	F-box family protein
g5196	AT1G56130	Leucine-rich repeat transmembrane protein kinase
g5127	AT1G55550	P-loop containing nucleoside triphosphate hydrolases superfamily protein
g28407	AT5G51105	ECA1 gametogenesis family protein (DUF1278)
g2193	AT1G21930	transmembrane protein
g3264	AT1G33500	tropomyosin
g14642	AT3G21740	APO RNA-binding protein (DUF794)
g26135	AT5G28640	SSXT family protein
g4172	AT1G44780	translation initiation factor
g5946	AT1G64350	Transducin/WD40 repeat-like superfamily protein
g25128	AT5G18540	E3 ubiquitin-protein ligase
g22906	AT4G34930	PLC-like phosphodiesterases superfamily protein
g13992	AT3G15750	Essential protein Yae1, N-terminal
g27026	AT5G38160	Bifunctional inhibitor/lipid-transfer protein/seed storage 2S albumin superfamily protein
g24686	AT5G14100	non-intrinsic ABC protein 14
g14165	AT3G17380	TRAF-like family protein
g13631	AT3G12680	floral homeotic protein (HUA1)
g12122	AT2G45330	RNA 2'-phosphotransferase, Tpt1 / KptA family
g21821	AT4G24770	31-kDa RNA binding protein
g15198	AT3G26750	HECT-like ubiquitin-conjugating enzyme (E2)-binding protein
g21351	AT4G20300	Serine/Threonine-kinase, putative (DUF1639)
g25289	AT5G20110	Dynein light chain type 1 family protein
g11652	AT2G40850	phosphoinositide 4-kinase gamma 1
g24290	AT5G09780	Transcriptional factor B3 family protein
g2674	AT1G27690	lipase, putative (DUF620)
g1307	AT1G13400	C2H2 and C2HC zinc fingers superfamily protein
g7362	AT1G78310	VQ motif-containing protein
g13513	AT3G11530	Vacuolar protein sorting 55 (VPS55) family protein
g20069	AT4G08980	F-BOX WITH WD-40 2
g29088	AT5G57565	Protein kinase superfamily protein
g24684	AT5G14080	Tetratricopeptide repeat (TPR)-like superfamily protein
g16275	AT3G42725	Putative membrane lipoprotein
g17693	AT3G55060	CAP-gly domain linker
g10709	AT2G31862	B3 domain protein
g6653	AT1G71120	GDSL-motif lipase/hydrolase 6
g20647	AT4G14050	Pentatricopeptide repeat (PPR) superfamily protein
g27755	AT5G44800	chromatin remodeling 4
g9759	AT2G22650	FAD-dependent oxidoreductase family protein
g3318	AT1G33950	Avirulence induced gene (AIG1) family protein
g851	AT1G09230	RNA-binding (RRM/RBD/RNP motifs) family protein
g18861	AT4G02700	2
g12013	AT2G44260	DUF946 family protein (DUF946)
g2676	AT1G27700	Syntaxin/t-SNARE family protein
g22581	AT4G31870	glutathione peroxidase 7
g11177	AT2G36290	alpha/beta-Hydrolases superfamily protein
g16678	AT3G45420	Concanavalin A-like lectin protein kinase family protein
g23586	AT5G02480	HSP20-like chaperones superfamily protein
g20123	AT4G09510	cytosolic invertase 2
g14502	AT3G20520	SHV3-like 3
g21502	AT4G21870	HSP20-like chaperones superfamily protein
g9051	AT4G33310	hypothetical protein
g15026	AT3G25210	Tetratricopeptide repeat (TPR)-like superfamily protein
g3355	AT1G34140	poly(A) binding protein 1
g29722	AT5G63880	SNF7 family protein
g26761	AT5G35740	Carbohydrate-binding X8 domain superfamily protein
g3248	AT1G33320	Pyridoxal phosphate (PLP)-dependent transferases superfamily protein
g13362	AT3G10160	DHFS-FPGS homolog C
g6108	AT1G65870	Disease resistance-responsive (dirigent-like protein) family protein
g12011	AT2G44240	NEP-interacting protein (DUF239)
g18049	AT3G58620	tetratricopetide-repeat thioredoxin-like 4
g17103	AT3G49340	Cysteine proteinases superfamily protein
g25580	AT5G23670	long chain base2
g12162	AT2G45730	eukaryotic initiation factor 3 gamma subunit family protein
g23009	AT4G35920	PLAC8 family protein
g29037	AT5G57050	Protein phosphatase 2C family protein
g23115	AT4G37022	hypothetical protein
g9746	AT2G22510	hydroxyproline-rich glycoprotein family protein
g4483	AT1G49350	pfkB-like carbohydrate kinase family protein
g10820	AT2G32880	TRAF-like family protein
g29295	AT5G59540	2-oxoglutarate (2OG) and Fe(II)-dependent oxygenase superfamily protein
g3521	AT1G35860	translocon outer membrane complex 75-I
g5982	AT1G64670	alpha/beta-Hydrolases superfamily protein
g22349	AT4G29680	Alkaline-phosphatase-like family protein
g26709	AT5G35430	Tetratricopeptide repeat (TPR)-like superfamily protein
g7076	AT1G75430	BEL1-like homeodomain 11
g22904	AT4G34910	P-loop containing nucleoside triphosphate hydrolases superfamily protein
g17437	AT3G52540	ovate family protein 18
g7300	AT1G77700	Pathogenesis-related thaumatin superfamily protein
g17101	AT3G49320	Metal-dependent protein hydrolase
g23968	AT5G06190	transmembrane protein
g29965	AT5G66110	Heavy metal transport/detoxification superfamily protein
g6797	AT1G72690	neurofilament heavy protein
g7377	AT1G78440	gibberellin 2-beta-dioxygenase
g24913	AT5G16420	Pentatricopeptide repeat (PPR-like) superfamily protein
g10822	AT2G32890	RALF-like 17
g17384	AT3G52070	RNA/RNP complex-1-interacting phosphatase
g1901	AT1G19170	Pectin lyase-like superfamily protein
g2488	AT1G25420	Regulator of Vps4 activity in the MVB pathway protein
g558	AT1G06420	DNA ligase-like protein
g6386	AT1G68530	3-ketoacyl-CoA synthase 6
g10711	AT2G31870	Poly (ADP-ribose) glycohydrolase (PARG)
g1094	AT1G11420	agenet domain protein (DOMAIN OF UNKNOWN FUNCTION 724 2)
g1188	AT1G12220	Disease resistance protein (CC-NBS-LRR class) family
g842	AT1G09160	Protein phosphatase 2C family protein
g7645	AT2G01170	bidirectional amino acid transporter 1
g10446	AT2G29400	type one protein phosphatase 1
g20751	AT4G14819	hypothetical protein (DUF1677)
g20645	AT4G14030	selenium-binding protein 1
g26004	AT5G27820	Ribosomal L18p/L5e family protein
g29899	AT5G65510	AINTEGUMENTA-like 7
g23308	AT4G38910	basic pentacysteine 5
g7608	AT1G80810	Tudor/PWWP/MBT superfamily protein
g24911	AT5G16400	thioredoxin F2
g18704	AT4G01290	chorismate synthase
g22609	AT4G32120	Galactosyltransferase family protein
g14431	AT3G19880	F-box and associated interaction domains-containing protein
g1096	AT1G11440	hypothetical protein
g13531	AT3G11710	lysyl-tRNA synthetase 1
g25715	AT5G24940	Protein phosphatase 2C family protein
g7231	AT1G76994	hypothetical protein
g18672	AT4G01010	cyclic nucleotide-gated channel 13
g10444	AT2G29380	highly ABA-induced PP2C protein 3
g26818	AT5G36140	cytochrome P450, family 716, subfamily A, polypeptide 2
g17499	AT3G53120	Modifier of rudimentary (Mod(r)) protein
g9754	AT2G22600	RNA-binding KH domain-containing protein
g18125	AT3G59420	crinkly4
g4626	AT1G50830	Aminotransferase-like, plant mobile domain family protein
g29720	AT5G63860	Regulator of chromosome condensation (RCC1) family protein
g13496	AT3G11390	Cysteine/Histidine-rich C1 domain family protein
g16963	AT3G48020	hypothetical protein
g24499	AT5G11860	SCP1-like small phosphatase 5
g18086	AT3G59010	pectin methylesterase 61
g14745	AT3G22620	Bifunctional inhibitor/lipid-transfer protein/seed storage 2S albumin superfamily protein
g22105	AT4G27435	fiber (DUF1218)
g4506	AT1G49580	Calcium-dependent protein kinase (CDPK) family protein
g7063	AT1G75310	auxin-like 1 protein
g29966	AT5G66120	3-dehydroquinate synthase
g2883	AT1G29950	basic helix-loop-helix (bHLH) DNA-binding superfamily protein
g13115	AT3G07390	auxin-induced in root cultures-like protein
g24248	AT5G09330	NAC domain containing protein 82
g10985	AT2G34460	NAD(P)-binding Rossmann-fold superfamily protein
g26851	AT5G36550	ECA1 gametogenesis related family protein
g1490	AT1G15060	alpha/beta hydrolase family protein
g4721	AT1G51740	syntaxin of plants 81
g6232	AT1G67070	Mannose-6-phosphate isomerase, type I
g7427	AT1G78922	transmembrane protein
g19975	AT4G08460	hypothetical protein (DUF1644)
g1270	AT1G13040	Pentatricopeptide repeat (PPR-like) superfamily protein
g25519	AT5G23100	MIZU-KUSSEI-like protein (Protein of unknown function, DUF617)
g22920	AT4G35070	SBP (S-ribonuclease binding protein) family protein
g27666	AT5G44050	MATE efflux family protein
g24760	AT5G14880	Potassium transporter family protein
g9176	AT2G17010	Mechanosensitive ion channel family protein
g7375	AT1G78420	RING/U-box superfamily protein
g4270	AT1G47370	Toll-Interleukin-Resistance (TIR) domain family protein
g13793	AT3G13980	SKI/DACH domain protein
g18274	AT3G60850	hypothetical protein
g3379	AT1G34390	auxin response factor 22
g2396	AT1G24060	hypothetical protein
g17613	AT3G54250	GHMP kinase family protein
g26853	AT5G36657	ECA1 gametogenesis related family protein
g7437	AT1G79010	Alpha-helical ferredoxin
g15421	AT3G28630	actin cross-linking protein, putative (DUF569)
g2881	AT1G29930	chlorophyll A/B binding protein 1
g19977	AT4G08480	mitogen-activated protein kinase kinase kinase 9
g1918	AT1G19340	Methyltransferase MT-A70 family protein
g28001	AT5G47090	coiled-coil protein
g25678	AT5G24550	beta glucosidase 32
g2013	AT1G20270	2-oxoglutarate (2OG) and Fe(II)-dependent oxygenase superfamily protein
g24037	AT5G06900	cytochrome P450, family 93, subfamily D, polypeptide 1
g3227	AT1G33055	hypothetical protein
g18752	AT4G01730	DHHC-type zinc finger family protein
g7926	AT2G03870	Small nuclear ribonucleoprotein family protein
g8263	AT2G06850	xyloglucan endotransglucosylase/hydrolase 4
g17611	AT3G54230	suppressor of abi3-5
g24762	AT5G14900	helicase associated (HA2) domain-containing protein
g13699	AT3G13228	RING/U-box superfamily protein
g16520	AT3G44290	NAC domain containing protein 60
g14018	AT3G15990	4
g28082	AT5G47890	NADH-ubiquinone oxidoreductase B8 subunit
g22546	AT4G31520	SDA1 family protein
g22486	AT4G30940	BTB/POZ domain with WD40/YVTN repeat-like protein
g10727	AT2G31985	lipoprotein (DUF1264)
g24882	AT5G16100	RWP-RK domain protein
g4123	AT1G43850	SEUSS transcriptional co-regulator
g29429	AT5G60910	AGAMOUS-like 8
g7379	AT1G78460	SOUL heme-binding family protein
g1939	AT1G19510	RAD-like 5
g28003	AT5G47110	Chlorophyll A-B binding family protein
g25241	AT5G19620	outer envelope protein of 80 kDa
g4480	AT1G49320	unknown seed protein like 1
g6563	AT1G70220	RNA-processing, Lsm domain-containing protein
g11898	AT2G43190	ribonuclease P family protein
g11068	AT2G35250	NEP-interacting protein, putative (DUF239)
g1798	AT1G18170	FKBP-like peptidyl-prolyl cis-trans isomerase family protein
g31	AT1G01310	CAP (Cysteine-rich secretory proteins, Antigen 5, and Pathogenesis-related 1 protein) superfamily protein
g7691	AT2G01610	Plant invertase/pectin methylesterase inhibitor superfamily protein
g16944	AT3G47810	Calcineurin-like metallo-phosphoesterase superfamily protein
g12999	AT3G06380	tubby-like protein 9
g12197	AT2G46090	Diacylglycerol kinase family protein
g15668	AT3G30260	AGAMOUS-like 79
g6506	AT1G69660	TRAF-like family protein
g20416	AT4G12080	AT-hook motif nuclear-localized protein 1
g18051	AT3G58640	Mitogen activated protein kinase kinase kinase-like protein
g24651	AT5G13770	Pentatricopeptide repeat (PPR-like) superfamily protein
g1067	AT1G11170	lysine ketoglutarate reductase trans-splicing-like protein (DUF707)
g22887	AT4G34730	ribosome-binding factor A family protein
g2348	AT1G23465	Peptidase S24/S26A/S26B/S26C family protein
g11649	AT2G40820	stomatal closure actin-binding-like protein
g4836	AT1G52740	histone H2A protein 9
g28060	AT5G47680	tRNA (guanine(9)-N1)-methyltransferase-like protein
g13117	AT3G07410	RAB GTPase homolog A5B
g22077	AT4G27120	DDRGK domain protein
g14500	AT3G20500	purple acid phosphatase 18
g22081	AT4G27160	seed storage albumin 3
g11250	AT2G36990	RNApolymerase sigma-subunit F
g5850	AT1G63430	Leucine-rich repeat protein kinase family protein
g6504	AT1G69640	sphingoid base hydroxylase 1
g33	AT1G01340	cyclic nucleotide gated channel 10
g29063	AT5G57300	S-adenosyl-L-methionine-dependent methyltransferases superfamily protein
g9199	AT2G17200	ubiquitin family protein
g24743	AT5G14680	Adenine nucleotide alpha hydrolases-like superfamily protein
g24653	AT5G13790	AGAMOUS-like 15
g6143	AT1G66220	Subtilase family protein
g18126	AT3G59430	hypothetical protein
g22991	AT4G35770	Rhodanese/Cell cycle control phosphatase superfamily protein
g861	AT1G09330	golgi apparatus membrane protein-like protein ECHIDNA protein
g22885	AT4G34700	LYR family of Fe/S cluster biogenesis protein
g3451	AT1G35240	auxin response factor 20
g11680	AT2G41110	calmodulin 2
g28394	AT5G50960	nucleotide binding protein 35
g19502	AT4G06599	ubiquitin family protein
g5300	AT1G57777	ECA1 gametogenesis family protein (DUF784)
g11748	AT2G41780	hypothetical protein
g2832	AT1G29410	phosphoribosylanthranilate isomerase 3
g4826	AT1G52670	Single hybrid motif superfamily protein
g10076	AT2G25700	SKP1-like 3
g17264	AT3G50860	Clathrin adaptor complex small chain family protein
g17229	AT3G50520	Phosphoglycerate mutase family protein
g8973	AT2G14900	Gibberellin-regulated family protein
g6773	AT1G72440	CCAAT-binding factor
g1547	AT1G15630	transmembrane protein
g12312	AT2G47210	myb-like transcription factor family protein
g29326	AT5G59860	RNA-binding (RRM/RBD/RNP motifs) family protein
g14820	AT3G23290	LIGHT-DEPENDENT SHORT HYPOCOTYLS-like protein (DUF640)
g24897	AT5G16270	sister chromatid cohesion 1 protein 4
g1860	AT1G18760	Zinc finger, C3HC4 type (RING finger) family protein
g10991	AT2G34520	mitochondrial ribosomal protein S14
g15078	AT3G25720	RNA-directed DNA polymerase (reverse transcriptase)-related family protein
g27942	AT5G46570	BR-signaling kinase 2
g10640	AT2G31210	basic helix-loop-helix (bHLH) DNA-binding superfamily protein
g17835	AT3G56480	myosin heavy chain-like protein
g2948	AT1G30570	hercules receptor kinase 2
g22179	AT4G28085	transmembrane protein
g6436	AT1G68980	Tetratricopeptide repeat (TPR)-like superfamily protein
g11518	AT2G39640	glycosyl hydrolase family 17 protein
g2830	AT1G29395	COLD REGULATED 314 INNER MEMBRANE 1
g244	AT1G03370	C2 calcium/lipid-binding and GRAM domain containing protein
g17136	AT3G49660	Transducin/WD40 repeat-like superfamily protein
g24929	AT5G16570	4
g12331	AT2G47400	CP12 domain-containing protein 1
g7693	AT2G01630	O-Glycosyl hydrolases family 17 protein
g27174	AT5G39550	Zinc finger (C3HC4-type RING finger) family protein
g7604	AT1G80760	1
g1862	AT1G18773	acyl thioesterase-like protein
g18468	AT3G62770	Transducin/WD40 repeat-like superfamily protein
g12041	AT2G44550	glycosyl hydrolase 9B10
g6831	AT1G73040	Mannose-binding lectin superfamily protein
g4478	AT1G49300	RAB GTPase homolog G3E
g17134	AT3G49640	Aldolase-type TIM barrel family protein
g11679	AT2G41100	Calcium-binding EF hand family protein
g4193	AT1G44960	SNARE associated Golgi protein family
g10315	AT2G28080	UDP-Glycosyltransferase superfamily protein
g27565	AT5G43090	pumilio 13
g6602	AT1G70600	Ribosomal protein L18e/L15 superfamily protein
g10225	AT2G27190	purple acid phosphatase 12
g6220	AT1G66940	kinase-like protein
g13745	AT3G13630	hypothetical protein
g11252	AT2G37010	non-intrinsic ABC protein 12
g1841	AT1G18570	myb domain protein 51
g29601	AT5G62670	H[ ]-ATPase 11
g29941	AT5G65910	BSD domain-containing protein
g20252	AT4G10650	P-loop containing nucleoside triphosphate hydrolases superfamily protein
g15503	AT3G29185	glutamate NMDA receptor subunit epsilon-1, putative (DUF3598)
g9368	AT2G18880	vernalization5/VIN3-like protein
g15426	AT3G28674	transmembrane protein
g11196	AT2G36430	transmembrane protein, putative (DUF247)
g18053	AT3G58660	Ribosomal protein L1p/L10e family
g10725	AT2G31980	PHYTOCYSTATIN 2
g17275	AT3G50970	dehydrin family protein
g6710	AT1G71820	SEC6
g2588	AT1G26850	S-adenosyl-L-methionine-dependent methyltransferases superfamily protein
g14651	AT3G21825	hypothetical protein
g9713	AT2G22140	essential meiotic endonuclease 1B
g17972	AT3G57860	UV-B-insensitive 4-like protein
g4749	AT1G51980	Insulinase (Peptidase family M16) protein
g28324	AT5G50180	Protein kinase superfamily protein
g26997	AT5G37930	Protein with RING/U-box and TRAF-like domain
g1109	AT1G11545	xyloglucan endotransglucosylase/hydrolase 8
g22245	AT4G28690	hypothetical protein
g16886	AT3G47210	hypothetical protein (DUF247)
g7468	AT1G79360	organic cation/carnitine transporter 2
g16837	AT3G46920	kinase superfamily with octicosapeptide/Phox/Bem1p domain-containing protein
g5965	AT1G64540	F-box/FBD-like domains containing protein
g7562	AT1G80330	gibberellin 3-oxidase 4
g29324	AT5G59845	Gibberellin-regulated family protein
g28739	AT5G54220	Cysteine-rich protein
g21864	AT4G25200	mitochondrion-localized small heat shock protein 23.6
g24895	AT5G16240	Plant stearoyl-acyl-carrier-protein desaturase family protein
g13617	AT3G12545	Bifunctional inhibitor/lipid-transfer protein/seed storage 2S albumin superfamily protein
g4459	AT1G49120	Integrase-type DNA-binding superfamily protein
g23164	AT4G37470	alpha/beta-Hydrolases superfamily protein
g23129	AT4G37160	SKU5 similar 15
g20984	AT4G16690	methyl esterase 16
g6886	AT1G73590	Auxin efflux carrier family protein
g9144	AT2G16676	Ta11-like non-LTR retrotransposon
g27715	AT5G44510	target of AVRB operation1
g27429	AT5G41910	Mediator complex, subunit Med10
g24712	AT5G14360	Ubiquitin-like superfamily protein
g7525	AT1G79940	DnaJ / Sec63 Brl domains-containing protein
g992	AT1G10500	chloroplast-localized ISCA-like protein
g12493	AT3G01770	bromodomain and extraterminal domain protein 10
g5907	AT1G64030	serpin 3
g4824	AT1G52650	F-box/RNI superfamily protein
g1447	AT1G14685	basic pentacysteine 2
g24322	AT5G10040	transmembrane protein
g25050	AT5G17790	zinc finger (Ran-binding) family protein
g23293	AT4G38770	proline-rich protein 4
g6696	AT1G71695	Peroxidase superfamily protein
g27540	AT5G42905	Polynucleotidyl transferase, ribonuclease H-like superfamily protein
g20183	AT4G10040	cytochrome c-2
g23236	AT4G38180	FAR1-related sequence 5
g12043	AT2G44570	glycosyl hydrolase 9B12
g30096	AT5G67380	casein kinase alpha 1
g1509	AT1G15240	phox (PX) domain-containing protein
g11372	AT2G38170	cation exchanger 1
g11222	AT2G36724	transmembrane protein
g26655	AT5G35090	hypothetical protein
g1445	AT1G14670	Endomembrane protein 70 protein family
g6937	AT1G74045	tetraspanin-17 protein
g25052	AT5G17810	WUSCHEL related homeobox 12
g6780	AT1G72510	DUF1677 family protein (DUF1677)
g4302	AT1G47603	purine permease 19
g2937	AT1G30475	hypothetical protein
g26054	AT5G28150	hypothetical protein (DUF868)
g23234	AT4G38160	Mitochondrial transcription termination factor family protein
g18876	AT4G02800	GRIP/coiled-coil protein
g17000	AT3G48340	Cysteine proteinases superfamily protein
g1537	AT1G15500	TLC ATP/ADP transporter
g26753	AT5G35715	cytochrome P450, family 71, subfamily B, polypeptide 8
g11370	AT2G38152	alpha 1,4-glycosyltransferase family protein
g7896	AT2G03570	hypothetical protein
g145	AT1G02405	proline-rich family protein
g22325	AT4G29460	Phospholipase A2 family protein
g23785	AT5G04350	Plant self-incompatibility protein S1 family
g18723	AT4G01460	basic helix-loop-helix (bHLH) DNA-binding superfamily protein
g17277	AT3G51000	alpha/beta-Hydrolases superfamily protein
g9299	AT2G18180	Sec14p-like phosphatidylinositol transfer family protein
g18620	AT4G00600	Amino acid dehydrogenase family protein
g28618	AT5G53110	RING/U-box superfamily protein
g21326	AT4G20020	multiple organellar RNA editing factor
g16714	AT3G45760	Nucleotidyltransferase family protein
g910	AT1G09780	Phosphoglycerate mutase, 2,3-bisphosphoglycerate-independent
g12111	AT2G45220	Plant invertase/pectin methylesterase inhibitor superfamily
g5734	AT1G62420	DUF506 family protein (DUF506)
g938	AT1G10020	formin-like protein (DUF1005)
g21154	AT4G18370	DEGP protease 5
g8658	AT2G11810	monogalactosyldiacylglycerol synthase type C
g22625	AT4G32272	Nucleotide/sugar transporter family protein
g23336	AT4G39190	nucleolar-like protein
g18721	AT4G01440	nodulin MtN21 /EamA-like transporter family protein
g27166	AT5G39490	F-box family protein
g22808	AT4G34000	abscisic acid responsive elements-binding factor 3
g9924	AT2G24250	LOW protein: F-box/kelch-repeat protein (DUF295)
g11288	AT2G37340	arginine/serine-rich zinc knuckle-containing protein 33
g20986	AT4G16700	phosphatidylserine decarboxylase 1
g13891	AT3G14830	epstein-barr nuclear antigen
g20937	AT4G16280	flowering time control protein FCA
g27717	AT5G44530	Subtilase family protein
g7877	AT2G03360	Glycosyltransferase family 61 protein
g6481	AT1G69430	Son of sevenless protein
g2425	AT1G24280	glucose-6-phosphate dehydrogenase 3
g12491	AT3G01740	Mitochondrial ribosomal protein L37
g25977	AT5G27570	cell division cycle 20.2, cofactor of APC complex-like protein
g7594	AT1G80660	H[ ]-ATPase 9
g13893	AT3G14850	TRICHOME BIREFRINGENCE-LIKE 41
g17378	AT3G52010	serine carboxypeptidase-like 37
g21341	AT4G20170	glycosyltransferase family protein (DUF23)
g11389	AT2G38340	Integrase-type DNA-binding superfamily protein
g25975	AT5G27550	P-loop containing nucleoside triphosphate hydrolases superfamily protein
g16969	AT3G48070	RING/U-box superfamily protein
g4906	AT1G53380	hypothetical protein (DUF641)
g27214	AT5G39870	hypothetical protein (DUF1216)
g27308	AT5G40720	C3H4 type zinc finger protein (DUF23)
g10642	AT2G31220	basic helix-loop-helix (bHLH) DNA-binding superfamily protein
g16526	AT3G44326	F-box family protein
g23419	AT4G39980	3-deoxy-D-arabino-heptulosonate 7-phosphate synthase 1
g21601	AT4G22650	lipid transfer protein
g6935	AT1G74030	enolase 1
g29191	AT5G58520	Protein kinase superfamily protein
g5120	AT1G55500	evolutionarily conserved C-terminal region 4
g24043	AT5G06950	bZIP transcription factor family protein
g11116	AT2G35710	Nucleotide-diphospho-sugar transferases superfamily protein
g5718	AT1G62290	Saposin-like aspartyl protease family protein
g27216	AT5G39890	2-aminoethanethiol dioxygenase, putative (DUF1637)
g18014	AT3G58290	TRAF-like superfamily protein
g12991	AT3G06300	P4H isoform 2
g433	AT1G05290	CCT motif family protein
g8101	AT2G05260	alpha/beta-Hydrolases superfamily protein
g18428	AT3G62380	F-box/associated interaction domain protein
g7230	AT1G76990	ACT domain repeat 3
g20846	AT4G15620	Uncharacterized protein family (UPF0497)
g24262	AT5G09480	hydroxyproline-rich glycoprotein family protein
g6974	AT1G74410	RING/U-box superfamily protein
g1241	AT1G12780	UDP-D-glucose/UDP-D-galactose 4-epimerase 1
g24319	AT5G10010	myosin-H heavy protein
g11114	AT2G35690	acyl-CoA oxidase 5
g23975	AT5G06260	TLD-domain containing nucleolar protein
g17946	AT3G57590	F-box and associated interaction domains-containing protein
g21156	AT4G18375	RNA-binding KH domain-containing protein
g2774	AT1G28630	transcriptional regulator EFH1-like protein
g6496	AT1G69560	myb domain protein 105
g3366	AT1G34270	Exostosin family protein
g29492	AT5G61530	small G protein family protein / RhoGAP family protein
g10886	AT2G33500	B-box type zinc finger protein with CCT domain-containing protein
g13244	AT3G09060	Pentatricopeptide repeat (PPR) superfamily protein
g17221	AT3G50470	homolog of RPW8 3
g17168	AT3G49970	Phototropic-responsive NPH3 family protein
g5199	AT1G56150	SAUR-like auxin-responsive protein family
g7564	AT1G80350	P-loop containing nucleoside triphosphate hydrolases superfamily protein
g7529	AT1G79990	coatomer subunit beta-2
g431	AT1G05270	TraB family protein
g17944	AT3G57570	ARM repeat superfamily protein
g7699	AT2G01690	ARM repeat superfamily protein
g29018	AT5G56880	hypothetical protein
g10884	AT2G33480	NAC domain containing protein 41
g6804	AT1G72760	Protein kinase superfamily protein
g26085	AT5G28390	RNA-binding (RRM/RBD/RNP motifs) family protein
g24777	AT5G15050	Core-2/I-branching beta-1,6-N-acetylglucosaminyltransferase family protein
g28714	AT5G54050	Cysteine/Histidine-rich C1 domain family protein
g15463	AT3G28930	AIG2-like (avirulence induced gene) family protein
g17889	AT3G57010	Calcium-dependent phosphotriesterase superfamily protein
g21343	AT4G20210	Terpenoid cyclases/Protein prenyltransferases superfamily protein
g1488	AT1G15040	Class I glutamine amidotransferase-like superfamily protein
g2340	AT1G23390	Kelch repeat-containing F-box family protein
g13955	AT3G15395	HrpN-interacting protein from malus protein
g25252	AT5G19730	Pectin lyase-like superfamily protein
g24979	AT5G17090	Cystatin/monellin superfamily protein
g4092	AT1G43680	nucleic acid-binding/zinc ion-binding protein
g10321	AT2G28120	Major facilitator superfamily protein
g9267	AT2G17845	NAD(P)-binding Rossmann-fold superfamily protein
g8800	AT2G13600	Pentatricopeptide repeat (PPR) superfamily protein
g16206	AT3G42155	glycosyl hydrolase family 9 protein
g22674	AT4G32750	transmembrane protein
g2342	AT1G23410	Ribosomal protein S27a / Ubiquitin family protein
g22598	AT4G32020	serine/arginine repetitive matrix-like protein
g22742	AT4G33465	SCR-like 22
g12782	AT3G04490	exportin-4 protein
g12853	AT3G05150	Major facilitator superfamily protein
g20375	AT4G11750	Galactose oxidase/kelch repeat superfamily protein
g11583	AT2G40200	basic helix-loop-helix (bHLH) DNA-binding superfamily protein
g28892	AT5G55720	Pectin lyase-like superfamily protein
g1124	AT1G11670	MATE efflux family protein
g21402	AT4G20940	Leucine-rich receptor-like protein kinase family protein
g29818	AT5G64790	O-Glycosyl hydrolases family 17 protein
g9968	AT2G24690	Transcriptional factor B3 family protein
g25345	AT5G20680	TRICHOME BIREFRINGENCE-LIKE 16
g3373	AT1G34340	alpha/beta-Hydrolases superfamily protein
g2427	AT1G24300	GYF domain-containing protein
g5086	AT1G55205	hypothetical protein
g12780	AT3G04480	endoribonuclease
g6513	AT1G69730	Wall-associated kinase family protein
g18165	AT3G59830	Integrin-linked protein kinase family
g15070	AT3G25660	Amidase family protein
g2302	AT1G23037	F-box associated ubiquitination effector family protein
g24786	AT5G15140	Galactose mutarotase-like superfamily protein
g10555	AT2G30432	Homeodomain-like superfamily protein
g22104	AT4G27430	COP1-interacting protein 7
g1472	AT1G14890	Plant invertase/pectin methylesterase inhibitor superfamily protein
g30094	AT5G67350	hypothetical protein
g18292	AT3G61090	Putative endonuclease or glycosyl hydrolase
g12530	AT3G02140	AFP2 (ABI five-binding protein 2) family protein
g14164	AT3G17370	Pentatricopeptide repeat (PPR) superfamily protein
g15072	AT3G25680	SLH domain protein
g23268	AT4G38495	chromatin-remodeling complex subunit
g5084	AT1G55190	PRA1 (Prenylated rab acceptor) family protein
g28895	AT5G55750	hydroxyproline-rich glycoprotein family protein
g21369	AT4G20450	Leucine-rich repeat protein kinase family protein
g622	AT1G07110	fructose-2,6-bisphosphatase
g1470	AT1G14870	PLANT CADMIUM RESISTANCE 2
g12462	AT3G01450	ARM repeat superfamily protein
g12532	AT3G02160	Bromodomain transcription factor
g4168	AT1G44740	hypothetical protein
g5777	AT1G62840	ankyrin repeat/KH domain protein (DUF1442)
g6238	AT1G67130	F-box family protein
g24961	AT5G16910	cellulose-synthase like D2
g11531	AT2G39760	BTB/POZ/MATH-domains containing protein
g4090	AT5G19633	hypothetical protein
g24416	AT5G11020	Protein kinase superfamily protein
g13957	AT3G15410	Leucine-rich repeat (LRR) family protein
g18815	AT4G02280	sucrose synthase 3
g13459	AT3G11010	receptor like protein 34
g11909	AT2G43290	Calcium-binding EF-hand family protein
g20354	AT4G11530	cysteine-rich RLK (RECEPTOR-like protein kinase) 34
g13532	AT3G11720	Polyketide cyclase/dehydrase and lipid transport superfamily protein
g28147	AT5G48510	BTB/POZ domain-containing protein
g18384	AT3G61930	hypothetical protein
g4868	AT1G53035	transmembrane protein
g12767	AT3G04350	vacuolar sorting-associated protein (DUF946)
g12874	AT3G05330	cyclin family
g24500	AT5G11870	Alkaline phytoceramidase (aPHC)
g9356	AT2G18750	Calmodulin-binding protein
g6271	AT1G67480	Galactose oxidase/kelch repeat superfamily protein
g1602	AT1G16220	Protein phosphatase 2C family protein
g9293	AT2G18120	SHI-related sequence 4
g18817	AT4G02300	Plant invertase/pectin methylesterase inhibitor superfamily
g2216	AT1G22140	zinc finger CCCH domain protein
g11533	AT2G39780	ribonuclease 2
g15011	AT3G25080	hypothetical protein
g21400	AT4G20910	double-stranded RNA binding protein-related / DsRBD protein-like protein
g13495	AT3G11385	Cysteine/Histidine-rich C1 domain family protein
g18294	AT3G61111	Zinc-binding ribosomal protein family protein
g25347	AT5G20700	senescence-associated family protein, putative (DUF581)
g25082	AT5G18110	Putative cap-binding protein
g8326	AT2G07280	hypothetical protein
g29702	AT5G63670	SPT4 homolog 2
g9222	AT2G17430	Seven transmembrane MLO family protein
g537	AT1G06220	Ribosomal protein S5/Elongation factor G/III/V family protein
g5888	AT1G63840	RING/U-box superfamily protein
g6273	AT1G67500	recovery protein 3
g9291	AT2G18090	PHD finger family protein / SWIB complex BAF60b domain-containing protein / GYF domain-containing protein
g6019	AT1G65040	RING/U-box superfamily protein
g13551	AT3G11910	ubiquitin-specific protease 13
g2214	AT1G22120	hypothetical protein
g26701	AT5G35400	Pseudouridine synthase family protein
g11892	AT2G43120	RmlC-like cupins superfamily protein
g16469	AT3G43920	dicer-like 3
g9731	AT2G22330	cytochrome P450, family 79, subfamily B, polypeptide 3
g2653	AT1G27490	F-box and associated interaction domains-containing protein
g25080	AT5G18090	AP2/B3-like transcriptional factor family protein
g21770	AT4G24240	WRKY DNA-binding protein 7
g7509	AT1G79790	Haloacid dehalogenase-like hydrolase (HAD) superfamily protein
g6569	AT1G70290	trehalose-6-phosphatase synthase S8
g8701	AT2G12405	transmembrane protein
g21354	AT4G20325	ribonuclease H2 subunit B
g535	AT1G06200	Peptidase S24/S26A/S26B/S26C family protein
g24855	AT5G15830	basic leucine-zipper 3
g24818	AT5G15490	UDP-glucose 6-dehydrogenase family protein
g25451	AT5G22470	poly ADP-ribose polymerase 3
g10823	AT2G32900	centromere/kinetochore protein, putative (ZW10)
g21205	AT4G18820	AAA-type ATPase family protein
g179	AT1G02770	hypothetical protein
g7537	AT1G80080	Leucine-rich repeat (LRR) family protein
g134	AT1G02310	Glycosyl hydrolase superfamily protein
g13901	AT3G14930	Uroporphyrinogen decarboxylase
g17056	AT3G48890	membrane-associated progesterone binding protein 3
g12499	AT3G01840	Protein kinase superfamily protein
g11890	AT2G43100	isopropylmalate isomerase 2
g22921	AT4G35080	high-affinity nickel-transport family protein
g20759	AT4G14890	2Fe-2S ferredoxin-like superfamily protein
g14839	AT3G23480	Cyclopropane-fatty-acyl-phospholipid synthase
g11148	AT2G36000	Mitochondrial transcription termination factor family protein
g5801	AT1G63020	nuclear RNA polymerase D1A
g24471	AT5G11580	Regulator of chromosome condensation (RCC1) family protein
g1544	AT1G15580	indole-3-acetic acid inducible 5
g17627	AT3G54420	homolog of carrot EP3-3 chitinase
g23712	AT5G03680	Duplicated homeodomain-like superfamily protein
g23976	AT5G06265	hyaluronan mediated motility receptor-like protein
g20294	AT4G11080	HMG (high mobility group) box protein
g406	AT1G05030	Major facilitator superfamily protein
g9416	AT2G19360	tRNA-splicing ligase, putative (DUF239)
g8217	AT2G06510	replication protein A 1A
g27389	AT5G41540	Disease resistance protein (TIR-NBS-LRR class) family
g15184	AT3G26620	LOB domain-containing protein 23
g7659	AT2G01280	Cyclin/Brf1-like TBP-binding protein
g22608	AT4G32110	Beta-1,3-N-Acetylglucosaminyltransferase family protein
g11979	AT2G43945	hypothetical protein
g13530	AT3G11700	FASCICLIN-like arabinogalactan protein 18 precursor
g9505	AT2G20300	Protein kinase superfamily protein
g14508	AT3G20560	PDI-like 5-3
g6296	AT1G67700	multidrug resistance protein
g11213	AT2G36630	Sulfite exporter TauE/SafE family protein
g4511	AT1G49630	presequence protease 2
g23044	AT4G36280	Histidine kinase-, DNA gyrase B-, and HSP90-like ATPase family protein
g2392	AT1G24020	MLP-like protein 423
g17625	AT3G54400	Eukaryotic aspartyl protease family protein
g28890	AT5G55700	beta-amylase 4
g13460	AT3G11020	DRE/CRT-binding protein 2B
g25250	AT5G19710	histidine containing phosphotransfer protein
g7381	AT1G78476	hypothetical protein
g27898	AT5G46140	hypothetical protein (DUF295)
g3171	AT1G32520	TLDc domain protein
g25195	AT5G19180	E1 C-terminal related 1
g26177	AT5G28850	Calcium-binding EF-hand family protein
g6858	AT1G73310	serine carboxypeptidase-like 4
g20296	AT4G11100	gelsolin protein
g6683	AT1G71450	Integrase-type DNA-binding superfamily protein
g404	AT1G05010	ethylene-forming enzyme
g18316	AT3G61280	O-glucosyltransferase rumi-like protein (DUF821)
g518	AT1G06070	Basic-leucine zipper (bZIP) transcription factor family protein
g5815	AT1G63110	GPI transamidase subunit PIG-U
g12754	AT3G04210	Disease resistance protein (TIR-NBS class)
g10278	AT2G27700	eukaryotic translation initiation factor 2 family protein / eIF-2 family protein
g1571	AT1G15890	Disease resistance protein (CC-NBS-LRR class) family
g11549	AT2G39900	GATA type zinc finger transcription factor family protein
g6069	AT1G65484	transmembrane protein
g28428	AT5G51310	2-oxoglutarate (2OG) and Fe(II)-dependent oxygenase superfamily protein
g20738	AT4G14730	Bax inhibitor-1 family protein
g5854	AT1G63470	AT hook motif DNA-binding family protein
g21349	AT4G20270	Leucine-rich receptor-like protein kinase family protein
g1482	AT1G14990	transmembrane protein
g13256	AT3G09180	mediator of RNA polymerase II transcription subunit
g14756	AT3G22730	F-box and associated interaction domains-containing protein
g19109	AT4G04540	cysteine-rich RLK (RECEPTOR-like protein kinase) 39
g15030	AT3G25240	sulfate/thiosulfate import ATP-binding protein, putative (DUF506)
g1161	AT1G11960	ERD (early-responsive to dehydration stress) family protein
g18167	AT3G59845	Zinc-binding dehydrogenase family protein
g11808	AT2G42360	RING/U-box superfamily protein
g22923	AT4G35100	plasma membrane intrinsic protein 3
g554	AT1G06380	Ribosomal protein L1p/L10e family
g11187	AT2G36350	Protein kinase superfamily protein
g24614	AT5G13360	Auxin-responsive GH3 family protein
g322	AT1G04200	dyggve-melchior-clausen syndrome protein
g1480	AT1G14970	O-fucosyltransferase family protein
g28535	AT5G52320	cytochrome P450, family 96, subfamily A, polypeptide 4
g13799	AT3G14040	Pectin lyase-like superfamily protein
g5929	AT1G64190	6-phosphogluconate dehydrogenase family protein
g26939	AT5G37400	hypothetical protein (DUF577)
g1163	AT1G11980	ubiquitin-related protein 3
g27835	AT5G45570	Ulp1 protease family protein
g13254	AT3G09160	RNA-binding (RRM/RBD/RNP motifs) family protein
g11396	AT2G38410	ENTH/VHS/GAT family protein
g23527	AT5G01870	Bifunctional inhibitor/lipid-transfer protein/seed storage 2S albumin superfamily protein
g24030	AT5G06811	transcription termination factor family protein
g11615	AT2G40500	Protein kinase superfamily protein
g9046	AT2G15690	Tetratricopeptide repeat (TPR)-like superfamily protein
g21684	AT4G23450	RING/U-box superfamily protein
g2421	AT1G24260	K-box region and MADS-box transcription factor family protein
g4743	AT1G51940	protein kinase family protein / peptidoglycan-binding LysM domain-containing protein
g29609	AT5G62760	P-loop containing nucleoside triphosphate hydrolases superfamily protein
g14891	AT3G23980	BLISTER
g932	AT1G09950	RESPONSE TO ABA AND SALT 1
g6897	AT1G73670	MAP kinase 15
g26175	AT5G28840	GDP-D-mannose 3',5'-epimerase
g8503	AT2G10455	hypothetical protein
g14723	AT3G22420	with no lysine (K) kinase 2
g5926	AT1G64170	cation/H exchanger 16
g287	AT1G03850	Glutaredoxin family protein
g13627	AT3G12640	RNA binding (RRM/RBD/RNP motifs) family protein
g1780	AT1G17970	RING/U-box superfamily protein
g25638	AT5G24200	alpha/beta-Hydrolases superfamily protein
g25764	AT5G25350	EIN3-binding F box protein 2
g750	AT1G08230	Transmembrane amino acid transporter family protein
g25204	AT5G19270	reverse transcriptase-like protein
g27175	AT5G39560	Galactose oxidase/kelch repeat superfamily protein
g1945	AT1G19570	dehydroascorbate reductase
g24328	AT5G10100	Haloacid dehalogenase-like hydrolase (HAD) superfamily protein
g29986	AT5G66320	GATA transcription factor 5
g7621	AT1G80940	Snf1 kinase interactor-like protein
g21933	AT4G25835	P-loop containing nucleoside triphosphate hydrolases superfamily protein
g9253	AT2G17723	Defensin-like (DEFL) family protein
g3086	AT1G31820	Amino acid permease family protein
g9498	AT2G20230	Tetraspanin family protein
g18760	AT4G01800	Albino or Glassy Yellow 1
g24502	AT5G11890	harpin-induced protein
g18258	AT3G60710	F-box family protein
g14138	AT3G17160	hypothetical protein
g1204	AT1G12380	hypothetical protein
g23904	AT5G05540	small RNA degrading nuclease 2
g127	AT1G02230	NAC domain containing protein 4
g27177	AT5G39580	Peroxidase superfamily protein
g22126	AT4G27620	intracellular protein transporter
g5594	AT1G61130	serine carboxypeptidase-like 32
g7185	AT1G76550	Phosphofructokinase family protein
g24955	AT5G16840	binding partner of acd11 1
g10607	AT2G30920	coenzyme Q 3
g5899	AT1G63940	monodehydroascorbate reductase 6
g20789	AT4G15140	hypothetical protein
g25886	AT5G26650	AGAMOUS-like 36
g1206	AT1G12400	Nucleotide excision repair, TFIIH, subunit TTDA
g2651	AT1G27470	transducin family protein / WD-40 repeat family protein
g5103	AT1G55340	hypothetical protein (DUF1639)
g5177	AT1G55970	histone acetyltransferase of the CBP family 4
g3165	AT1G32470	Single hybrid motif superfamily protein
g21730	AT4G23880	hypothetical protein
g28537	AT5G52340	exocyst subunit exo70 family protein A2
g21759	AT4G24150	growth-regulating factor 8
g2935	AT1G30470	SIT4 phosphatase-associated family protein
g6420	AT1G68840	related to ABI3/VP1 2
g24616	AT5G13390	no exine formation 1
g9769	AT2G22750	basic helix-loop-helix (bHLH) DNA-binding superfamily protein
g12149	AT2G45610	alpha/beta-Hydrolases superfamily protein
g320	AT1G04180	YUCCA 9
g10698	AT2G31770	RING/U-box superfamily protein
g15638	AT3G29810	COBRA-like protein 2 precursor
g9161	AT2G16870	Disease resistance protein (TIR-NBS-LRR class) family
g21364	AT4G20400	JUMONJI 14
g18320	AT3G61320	Bestrophin-like protein
g12057	AT2G44690	RAC-like 9
g21479	AT4G21680	NITRATE TRANSPORTER 1.8
g28738	AT5G54215	Cysteine-rich protein
g5816	AT1G63120	RHOMBOID-like 2
g25465	AT5G22590	Leucine Rich Repeat protein family
g14872	AT3G23800	selenium-binding protein 3
g4687	AT1G51420	sucrose-phosphatase 1
g18299	AT3G61150	homeodomain GLABROUS 1
g18469	AT3G62780	Calcium-dependent lipid-binding (CaLB domain) family protein
g17497	AT3G53100	GDSL-like Lipase/Acylhydrolase superfamily protein
g23273	AT4G38540	FAD/NAD(P)-binding oxidoreductase family protein
g19948	AT4G08300	nodulin MtN21 /EamA-like transporter family protein
g17510	AT3G53230	ATPase, AAA-type, CDC48 protein
g16647	AT3G45090	P-loop containing nucleoside triphosphate hydrolases superfamily protein
g12538	AT3G02220	small acidic-like protein
g7518	AT1G79880	RNA recognition motif (RRM)-containing protein
g9540	AT2G20597	Plant thionin family protein
g21415	AT4G21080	Dof-type zinc finger domain-containing protein
g4685	AT1G51405	myosin-like protein
g7209	AT1G76790	O-methyltransferase family protein
g8902	AT2G14378	egg cell-secreted-like protein (DUF1278)
g29125	AT5G57900	SKP1 interacting partner 1
g12630	AT3G03060	P-loop containing nucleoside triphosphate hydrolases superfamily protein
g24861	AT5G15880	golgin family A protein
g9415	AT2G19350	transmembrane protein (DUF872)
g2423	AT1G24267	bZIP transcription factor, putative (DUF1664)
g2851	AT1G29600	Zinc finger C-x8-C-x5-C-x3-H type family protein
g6274	AT1G67510	Leucine-rich repeat protein kinase family protein
g7032	AT1G74990	RING/U-box superfamily protein
g7298	AT1G77682	Plant thionin family protein
g21061	AT4G17540	dynamin
g15580	AT3G29645	hypothetical protein
g19232	AT4G05530	indole-3-butyric acid response 1
g9709	AT2G22120	RING/FYVE/PHD zinc finger superfamily protein
g17179	AT3G50070	3
g12618	AT3G02930	weak chloroplast movement under blue light protein (DUF827)
g9956	AT2G24570	WRKY DNA-binding protein 17
g25297	AT5G20180	Ribosomal protein L36
g23605	AT5G02670	hypothetical protein
g12163	AT2G45740	peroxin 11D
g171	AT1G02680	TBP-associated factor 13
g23784	AT5G04347	Plant self-incompatibility protein S1 family
g21318	AT4G19960	K uptake permease 9
g912	AT1G09795	ATP phosphoribosyl transferase 2
g19230	AT4G05520	EPS15 homology domain 2
g21389	AT4G20800	FAD-binding Berberine family protein
g7874	AT2G03350	DUF538 family protein (Protein of unknown function, DUF538)
g9044	AT2G15670	transmembrane protein
g7928	AT2G03890	phosphoinositide 4-kinase gamma 7
g17703	AT3G55160	thyroid adenoma-associated-like protein
g29304	AT5G59650	Leucine-rich repeat protein kinase family protein
g1995	AT1G20090	RHO-related protein from plants 2
g10061	AT2G25580	Tetratricopeptide repeat (TPR)-like superfamily protein
g4519	AT1G49720	abscisic acid responsive element-binding factor 1
g11937	AT2G43540	transmembrane protein
g6572	AT1G70320	ubiquitin-protein ligase 2
g17243	AT3G50670	U1 small nuclear ribonucleoprotein-70K
g27947	AT5G46620	hypothetical protein
g30079	AT5G67220	FMN-linked oxidoreductases superfamily protein
g26972	AT5G37680	ADP-ribosylation factor-like A1A
g8792	AT2G13510	Ta11-like non-LTR retrotransposon
g25088	AT5G18170	glutamate dehydrogenase 1
g20620	AT4G13820	Leucine-rich repeat (LRR) family protein
g29445	AT5G61090	Polynucleotidyl transferase, ribonuclease H-like superfamily protein
g29408	AT5G60700	glycosyltransferase family protein 2
g27471	AT5G42300	ubiquitin-like protein 5
g995	AT1G10522	Serine/Threonine-kinase
g14183	AT3G17550	Haloacid dehalogenase-like hydrolase (HAD) superfamily protein
g21417	AT4G21100	damaged DNA binding protein 1B
g18889	AT4G02940	oxidoreductase, 2OG-Fe(II) oxygenase family protein
g21786	AT4G24400	CBL-interacting protein kinase 8
g16968	AT3G48060	BAH and TFIIS domain-containing protein
g7229	AT1G76980	patatin-like phospholipase domain protein
g14816	AT3G23250	myb domain protein 15
g4301	AT1G47600	beta glucosidase 34
g23418	AT4G39970	Haloacid dehalogenase-like hydrolase (HAD) superfamily protein
g27473	AT5G42320	Zn-dependent exopeptidases superfamily protein
g2203	AT1G22020	serine hydroxymethyltransferase 6
g14095	AT3G16740	F-box and associated interaction domains-containing protein
g22769	AT4G33680	Pyridoxal phosphate (PLP)-dependent transferases superfamily protein
g11140	AT2G35920	RNA helicase family protein
g25048	AT5G17770	NADH:cytochrome B5 reductase 1
g5487	AT1G60050	Nodulin MtN21 /EamA-like transporter family protein
g1501	AT1G15170	MATE efflux family protein
g27073	AT5G38560	Protein kinase superfamily protein
g17657	AT3G54740	zein-binding protein (Protein of unknown function, DUF593)
g29984	AT5G66300	NAC domain containing protein 105
g25295	AT5G20165	kish-A-like protein
g21155	AT4G18372	Small nuclear ribonucleoprotein family protein
g14495	AT3G20460	Major facilitator superfamily protein
g29127	AT5G57920	early nodulin-like protein 10
g25206	AT5G19290	alpha/beta-Hydrolases superfamily protein
g23279	AT4G38600	HECT ubiquitin protein ligase family protein KAK
g29598	AT5G62630	hipl2 protein precursor
g10014	AT2G25180	response regulator 12
g16204	AT3G42150	transmembrane protein
g23660	AT5G03260	laccase 11
g11142	AT2G35940	BEL1-like homeodomain 1
g7598	AT1G80700	stress response NST1-like protein
g25738	AT5G25120	cytochrome p450, family 71, subfamily B, polypeptide 11
g21091	AT4G17790	SNARE associated Golgi protein family
g2638	AT1G27360	squamosa promoter-like 11
g17947	AT3G57600	Integrase-type DNA-binding superfamily protein
g27336	AT5G41020	myb family transcription factor
g5024	AT1G54560	Myosin family protein with Dil domain-containing protein
g13802	AT3G14067	Subtilase family protein
g4392	AT1G48510	Surfeit locus 1 cytochrome c oxidase biogenesis protein
g21157	AT4G18380	F-box family protein
g14497	AT3G20475	MUTS-homologue 5
g27690	AT5G44300	Dormancy/auxin associated family protein
g6736	AT1G72100	late embryogenesis abundant domain-containing protein / LEA domain-containing protein
g11666	AT2G40980	Protein kinase superfamily protein
g2308	AT1G23090	sulfate transporter 91
g4167	AT1G44608	hypothetical protein
g14540	AT3G20865	arabinogalactan protein 40
g13616	AT3G12540	ternary complex factor MIP1 leucine-zipper protein (Protein of unknown function, DUF547)
g21736	AT4G23920	UDP-D-glucose/UDP-D-galactose 4-epimerase 2
g5788	AT1G62920	proteasome maturation factor
g2962	AT1G30710	FAD-binding Berberine family protein
g14375	AT3G19350	maternally expressed pab C-terminal
g4814	AT1G52570	phospholipase D alpha 2
g21441	AT4G21320	Aldolase-type TIM barrel family protein
g10885	AT2G33490	hydroxyproline-rich glycoprotein family protein
g13451	AT3G10950	Zinc-binding ribosomal protein family protein
g7742	AT2G02050	NADH-ubiquinone oxidoreductase B18 subunit
g7419	AT1G78870	ubiquitin-conjugating enzyme 35
g15462	AT3G28925	structural maintenance of chromosomes protein
g25179	AT5G19050	alpha/beta-Hydrolases superfamily protein
g17888	AT3G57000	nucleolar essential protein-like protein
g12266	AT2G46750	D-arabinono-1,4-lactone oxidase family protein
g2341	AT1G23400	RNA-binding CRS1 / YhbY (CRM) domain-containing protein
g14615	AT3G21473	hypothetical protein
g10063	AT2G25600	Shaker pollen inward K channel
g29680	AT5G63470	nuclear factor Y, subunit C4
g23348	AT4G39300	envelope glycoprotein
g29785	AT5G64500	Major facilitator superfamily protein
g13982	AT3G15650	alpha/beta-Hydrolases superfamily protein
g6368	AT1G68340	hypothetical protein (DUF1639)
g12588	AT3G02670	Glycine-rich protein family
g18253	AT3G60660	spindle/kinetochore-associated-like protein
g17512	AT3G53235	hypothetical protein
g2343	AT1G23420	Plant-specific transcription factor YABBY family protein
g27314	AT5G40780	lysine histidine transporter 1
g10829	AT2G32940	Argonaute family protein
g25507	AT5G22980	serine carboxypeptidase-like 47
g2169	AT1G21695	hydroxyproline-rich glycoprotein family protein
g5042	AT1G54760	AGAMOUS-like 85
g15401	AT3G28455	CLAVATA3/ESR-RELATED 25
g29682	AT5G63490	CBS / octicosapeptide/Phox/Bemp1 (PB1) domains-containing protein
g3136	AT1G32220	NAD(P)-binding Rossmann-fold superfamily protein
g1690	AT1G17120	cationic amino acid transporter 8
g13432	AT3G10780	emp24/gp25L/p24 family/GOLD family protein
g13369	AT3G10220	tubulin folding cofactor B
g4923	AT1G53560	Ribosomal protein L18ae family
g19095	AT4G04620	Ubiquitin-like superfamily protein
g2853	AT1G29640	senescence regulator (Protein of unknown function, DUF584)
g2279	AT1G22830	Tetratricopeptide repeat (TPR)-like superfamily protein
g17220	AT3G50460	homolog of RPW8 2
g1671	AT1G16920	RAB GTPase homolog A1B
g13980	AT3G15630	plant/protein
g27348	AT5G41140	Myosin heavy chain-related protein
g13168	AT3G07890	Ypt/Rab-GAP domain of gyp1p superfamily protein
g25647	AT5G24280	gamma-irradiation and mitomycin c induced 1
g17328	AT3G51510	transmembrane protein
g27009	AT5G38000	Zinc-binding dehydrogenase family protein
g17945	AT3G57580	F-box and associated interaction domains-containing protein
g27334	AT5G40990	GDSL lipase 1
g5026	AT1G54575	hypothetical protein
g13800	AT3G14050	RELA/SPOT homolog 2
g7698	AT2G01680	Ankyrin repeat family protein
g14899	AT3G24060	Plant self-incompatibility protein S1 family
g12087	AT2G44970	alpha/beta-Hydrolases superfamily protein
g25369	AT5G20940	Glycosyl hydrolase family protein
g21011	AT4G17000	neurofilament heavy protein
g7139	AT1G76100	plastocyanin 1
g27856	AT5G45760	Transducin/WD40 repeat-like superfamily protein
g11016	AT2G34750	RNA polymerase I specific transcription initiation factor RRN3 protein
g1673	AT1G16940	F-box/RNI-like/FBD-like domains-containing protein
g14764	AT3G22810	auxin canalization protein (DUF828)
g28346	AT5G50375	cyclopropyl isomerase
g4747	AT1G51970	B3 domain protein
g6642	AT1G71010	FORMS APLOID AND BINUCLEATE CELLS 1C
g9652	AT2G21590	Glucose-1-phosphate adenylyltransferase family protein
g9890	AT2G23940	transmembrane protein (DUF788)
g25318	AT5G20380	5
g573	AT1G06570	4-hydroxyphenylpyruvate dioxygenase
g18534	AT3G63440	cytokinin oxidase/dehydrogenase 6
g22714	AT4G33130	rho GTPase-activating protein
g11294	AT2G37410	translocase inner membrane subunit 17-2
g4093	AT1G43690	ubiquitin interaction motif-containing protein
g24978	AT5G17080	Cysteine proteinases superfamily protein
g29665	AT5G63270	RPM1-interacting protein 4 (RIN4) family protein
g15460	AT3G28920	homeobox protein 34
g29542	AT5G62065	Bifunctional inhibitor/lipid-transfer protein/seed storage 2S albumin superfamily protein
g5143	AT1G55720	vacuolar cation/proton exchanger
g1997	AT1G20110	RING/FYVE/PHD zinc finger superfamily protein
g5264	AT1G56620	Plant invertase/pectin methylesterase inhibitor superfamily protein
g27763	AT5G44910	Toll-Interleukin-Resistance (TIR) domain family protein
g28344	AT5G50360	von willebrand factor A domain protein
g1044	AT1G10940	Protein kinase superfamily protein
g8555	AT2G11000	MAK10 homologue
g4091	AT1G43670	Inositol monophosphatase family protein
g22667	AT4G32670	RING/FYVE/PHD zinc finger superfamily protein
g18814	AT4G02270	root hair specific 13
g14226	AT3G18000	S-adenosyl-L-methionine-dependent methyltransferases superfamily protein
g26970	AT5G37660	plasmodesmata-located protein 7
g25996	AT5G27740	ATPase family associated with various cellular activities (AAA)
g7762	AT2G02220	phytosulfokin receptor 1
g1745	AT1G17610	Disease resistance protein (TIR-NBS class)
g1083	AT1G11320	GDSL esterase/lipase
g167	AT1G02640	beta-xylosidase 2
g25411	AT5G22070	Core-2/I-branching beta-1,6-N-acetylglucosaminyltransferase family protein
g25505	AT5G22950	SNF7 family protein
g25344	AT5G20670	DUF1677 family protein (DUF1677)
g25438	AT5G22330	P-loop containing nucleoside triphosphate hydrolases superfamily protein
g25596	AT5G23840	MD-2-related lipid recognition domain-containing protein
g29023	AT5G56930	CCCH-type zinc finger family protein
g29068	AT5G57350	H[ ]-ATPase 3
g954	AT1G10130	endoplasmic reticulum-type calcium-transporting ATPase 3
g13430	AT3G10760	Homeodomain-like superfamily protein
g15071	AT3G25670	Leucine-rich repeat (LRR) family protein
g12133	AT2G45450	binding protein
g15481	AT3G29040	cysteine-rich repeat secretory protein, putative (DUF26)
g18816	AT4G02290	glycosyl hydrolase 9B13
g17936	AT3G57490	Ribosomal protein S5 family protein
g1747	AT1G17620	Late embryogenesis abundant (LEA) hydroxyproline-rich glycoprotein family
g25346	AT5G20690	Leucine-rich repeat protein kinase family protein
g27500	AT5G42570	B-cell receptor-associated 31-like protein
g20977	AT4G16620	nodulin MtN21 /EamA-like transporter family protein
g27976	AT5G46874	Putative membrane lipoprotein
g18964	AT4G03495	hypothetical protein
g23120	AT4G37070	Acyl transferase/acyl hydrolase/lysophospholipase superfamily protein
g20224	AT4G10430	TMPIT-like protein
g24676	AT5G14000	NAC domain containing protein 84
g11100	AT2G35600	BREVIS RADIX-like 1
g14026	AT3G16090	RING/U-box superfamily protein
g14097	AT3G16770	ethylene-responsive element binding protein
g21013	AT4G17020	transcription factor-like protein
g10805	AT2G32760	UV radiation resistance-associated protein
g10848	AT2G33130	ralf-like 18
g19940	AT4G08250	GRAS family transcription factor
g863	AT1G09350	galactinol synthase 3
g962	AT1G10220	ZCF37
g6829	AT1G73020	anoctamin-like protein
g25014	AT5G17440	LUC7 related protein
g25489	AT5G22810	GDSL-like lipase/acylhydrolase superfamily protein
g29471	AT5G61340	transmembrane protein
g9878	AT2G23790	calcium uniporter (DUF607)
g16867	AT3G60960	Tetratricopeptide repeat (TPR)-like superfamily protein
g1638	AT1G16590	DNA-binding HORMA family protein
g25224	AT5G19460	nudix hydrolase homolog 20
g18029	AT3G58440	TRAF-like superfamily protein
g29110	AT5G57780	transcription factor
g1946	AT1G19580	gamma carbonic anhydrase 1
g25520	AT5G23110	Zinc finger, C3HC4 type (RING finger) family protein
g18706	AT4G01320	Peptidase family M48 family protein
g6187	AT1G66610	TRAF-like superfamily protein
g29159	AT5G58220	transthyretin-like protein
g7115	AT1G75870	hypothetical protein
g22665	AT4G32650	potassium channel protein
g7158	AT1G76280	Tetratricopeptide repeat (TPR)-like superfamily protein
g9382	AT2G19020	ralf-like 10
g21120	AT4G18090	hypothetical protein
g4157	AT1G44191	ECA1 gametogenesis related family protein
g14859	AT3G23685	F-box associated ubiquitination effector family protein
g29112	AT5G57790	hypothetical protein
g23866	AT5G05140	Transcription elongation factor (TFIIS) family protein
g19176	AT4G04090	BTB/POZ domain-containing protein
g23045	AT4G36290	compromized recognition of TCV 1
g9290	AT2G18080	Serine carboxypeptidase S28 family protein
g21122	AT4G18110	RING/U-box superfamily protein
g23434	AT5G01010	retinal-binding protein
g28812	AT5G54920	polyadenylate-binding protein interacting protein
g10048	AT2G25460	EEIG1/EHBP1 protein amino-terminal domain protein
g10503	AT2G29950	ELF4-like 1
g21174	AT4G18530	lysine ketoglutarate reductase trans-splicing-like protein, putative (DUF707)
g15483	AT3G29070	emp24/gp25L/p24 family/GOLD family protein
g25850	AT5G26220	ChaC-like family protein
g20672	AT4G14240	CBS domain protein with a domain protein (DUF21)
g21771	AT4G24250	Seven transmembrane MLO family protein
g9029	AT2G15480	UDP-glucosyl transferase 73B5
g6580	AT1G70400	NOSIC domain protein
g18728	AT4G01510	Arv1-like protein
g28967	AT5G56390	F-box/RNI-like/FBD-like domains-containing protein
g23864	AT5G05120	C2H2 and C2HC zinc fingers superfamily protein
g14516	AT3G20640	basic helix-loop-helix (bHLH) DNA-binding superfamily protein
g28572	AT5G52660	Homeodomain-like superfamily protein
g10415	AT2G29045	low-molecular-weight cysteine-rich 62
g24529	AT5G12170	CRT (chloroquine-resistance transporter)-like transporter 3
g10501	AT2G29930	F-box/RNI-like superfamily protein
g11402	AT2G38465	hypothetical protein
g4921	AT1G53540	HSP20-like chaperones superfamily protein
g12498	AT3G01820	P-loop containing nucleoside triphosphate hydrolases superfamily protein
g18616	AT4G00570	NAD-dependent malic enzyme 2
g29284	AT5G59430	telomeric repeat binding protein 1
g6866	AT1G73380	hypothetical protein
g6916	AT1G73860	P-loop containing nucleoside triphosphate hydrolases superfamily protein
g14336	AT3G18970	mitochondrial editing factor 20
g26197	AT5G28960	alpha-(1,6)-fucosyltransferase
g14838	AT3G23470	Cyclopropane-fatty-acyl-phospholipid synthase
g5195	AT1G56120	Leucine-rich repeat transmembrane protein kinase
g17626	AT3G54410	hypothetical protein (DUF1163)
g4968	AT1G53990	GDSL-motif lipase 3
g4629	AT1G50880	F-box and associated interaction domains-containing protein
g13538	AT3G11773	Thioredoxin superfamily protein
g1160	AT1G11950	Transcription factor jumonji (jmjC) domain-containing protein
g5252	AT1G56540	Disease resistance protein (TIR-NBS-LRR class) family
g7166	AT1G76370	Protein kinase superfamily protein
g4396	AT1G48550	Vacuolar protein sorting-associated protein 26
g23952	AT5G06040	self-incompatibility protein-like protein
g13036	AT3G66652	fip1 motif-containing protein
g16956	AT3G47950	H[ ]-ATPase 4
g16893	AT3G47295	hypothetical protein
g2491	AT1G25440	B-box type zinc finger protein with CCT domain-containing protein
g6557	AT1G70150	zinc ion binding protein
g17624	AT3G54390	sequence-specific DNA binding transcription factor
g14189	AT3G17609	HY5-homolog
g28628	AT5G53200	Homeodomain-like superfamily protein
g6526	AT1G69830	alpha-amylase-like 3
g1313	AT1G13460	Protein phosphatase 2A regulatory B subunit family protein
g27813	AT5G45340	cytochrome P450, family 707, subfamily A, polypeptide 3
g24665	AT5G13890	plant viral-response family protein (DUF716)
g13510	AT3G11500	Small nuclear ribonucleoprotein family protein
g4155	AT1G44170	aldehyde dehydrogenase 3H1
g18896	AT4G03010	RNI-like superfamily protein
g12773	AT3G04420	NAC domain containing protein 48
g29540	AT5G62050	inner membrane OXA1-like protein
g28835	AT5G55160	small ubiquitin-like modifier 2
g26797	AT5G35960	Protein kinase family protein
g16891	AT3G47250	transmembrane protein, putative (DUF247)
g14313	AT3G18773	RING/U-box superfamily protein
g23950	AT5G05990	Mitochondrial glycoprotein family protein
g26959	AT5G37520	NEP-interacting protein, putative (DUF239)
g1328	AT1G13580	LAG1 longevity assurance-like protein
g21873	AT4G25280	P-loop containing nucleoside triphosphate hydrolases superfamily protein
g25783	AT5G25500	exosome complex exonuclease
g21473	AT4G21610	lsd one like 2
g27811	AT5G45320	late embryogenesis abundant protein
g10634	AT2G31150	ATP binding / ATPase
g24752	AT5G14780	formate dehydrogenase
g10295	AT2G27860	UDP-D-apiose/UDP-D-xylose synthase 1
g9021	AT2G15440	polysaccharide biosynthesis protein (DUF579)
g17648	AT3G54640	tryptophan synthase alpha chain
g28837	AT5G55180	O-Glycosyl hydrolases family 17 protein
g24667	AT5G13910	Integrase-type DNA-binding superfamily protein
g18990	AT4G05460	RNI-like superfamily protein
g3407	AT1G34560	hypothetical protein (DUF1184)
g22148	AT4G27800	thylakoid-associated phosphatase 38
g22403	AT4G30170	Peroxidase family protein
g5582	AT1G61060	F-box family protein
g449	AT1G05430	hypothetical protein
g1483	AT1G15000	serine carboxypeptidase-like 50
g21348	AT4G20260	plasma-membrane associated cation-binding protein 1
g1593	AT1G16110	wall associated kinase-like 6
g21471	AT4G21590	endonuclease 3
g25384	AT5G21105	Plant L-ascorbate oxidase
g11081	AT2G35390	Phosphoribosyltransferase family protein
g4437	AT1G48953	hypothetical protein
g5549	AT1G60740	Thioredoxin superfamily protein
g6466	AT1G69290	Pentatricopeptide repeat (PPR) superfamily protein
g14139	AT3G17170	Translation elongation factor EF1B/ribosomal protein S6 family protein
g18992	AT4G05440	temperature sensing protein-like protein
g16687	AT3G45500	hypothetical protein
g22515	AT4G31210	DNA topoisomerase, type IA, core
g10984	AT2G34450	HMG-box (high mobility group) DNA-binding family protein
g1481	AT1G14980	chaperonin 10
g273	AT1G03700	Uncharacterized protein family (UPF0497)
g27655	AT5G43950	vacuolar protein sorting-associated protein (DUF946)
g323	AT1G04210	Leucine-rich repeat protein kinase family protein
g28965	AT5G56370	F-box/RNI-like/FBD-like domains-containing protein
g20226	AT4G10450	Ribosomal protein L6 family
g17128	AT3G49590	Autophagy-related protein 13
g7038	AT1G75050	Pathogenesis-related thaumatin superfamily protein
g22907	AT4G34940	armadillo repeat only 1
g7164	AT1G76350	Plant regulator RWP-RK family protein
g13160	AT3G07810	RNA-binding (RRM/RBD/RNP motifs) family protein
g13034	AT3G06640	PAS domain-containing protein tyrosine kinase family protein
g23526	AT5G01860	C2H2 and C2HC zinc fingers superfamily protein
g11451	AT2G38960	endoplasmic reticulum oxidoreductins 2
g113	AT1G02100	Leucine carboxyl methyltransferase
g8938	AT2G14680	myosin heavy chain-like protein
g27220	AT5G39940	FAD/NAD(P)-binding oxidoreductase family protein
g27657	AT5G43970	translocase of outer membrane 22-V
g6441	AT1G69040	ACT domain repeat 4
g21542	AT4G22160	hypothetical protein
g12075	AT2G44850	hypothetical protein
g6006	AT1G64920	UDP-Glycosyltransferase superfamily protein
g20993	AT4G16760	acyl-CoA oxidase 1
g20173	AT4G09960	K-box region and MADS-box transcription factor family protein
g321	AT1G04190	Tetratricopeptide repeat (TPR)-like superfamily protein
g5974	AT1G64600	copper ion binding / methyltransferase
g15502	AT3G29180	DUF1336 family protein (DUF1336)
g13339	AT3G09990	Nucleoside transporter family protein
g1859	AT1G18750	AGAMOUS-like 65
g23361	AT4G39470	Tetratricopeptide repeat (TPR)-like superfamily protein
g21871	AT4G25260	Plant invertase/pectin methylesterase inhibitor superfamily protein
g20646	AT4G14040	selenium-binding protein 2
g29080	AT5G57490	voltage dependent anion channel 4
g17523	AT3G53330	plastocyanin-like domain-containing protein
g27417	AT5G41790	COP1-interactive protein 1
g6610	AT1G70700	TIFY domain/Divergent CCT motif family protein
g18298	AT3G61140	COP9 signalosome complex subunit 1
g13438	AT3G10840	alpha/beta-Hydrolases superfamily protein
g28466	AT5G51680	hydroxyproline-rich glycoprotein family protein
g12077	AT2G44870	replicase polyprotein 1ab protein
g22857	AT4G34420	P-loop containing nucleoside triphosphate hydrolases superfamily protein
g21701	AT4G23580	Galactose oxidase/kelch repeat superfamily protein
g1965	AT1G19790	SHI-related sequence 7
g22734	AT4G33380	dimethylallyl, adenosine tRNA methylthiotransferase
g278	AT1G03760	Prefoldin chaperone subunit family protein
g29875	AT5G65290	LMBR1-like membrane protein
g22424	AT4G30360	cyclic nucleotide-gated channel 17
g10785	AT2G32560	F-box family protein
g12539	AT3G02230	reversibly glycosylated polypeptide 1
g10842	AT2G33070	nitrile specifier protein 2
g22395	AT4G30090	golgin family A protein
g1640	AT1G16630	transmembrane protein
g27415	AT5G41770	crooked neck protein, putative / cell cycle protein
g23548	AT5G02090	hypothetical protein
g13018	AT3G06490	myb domain protein 108
g23363	AT4G39490	cytochrome P450, family 96, subfamily A, polypeptide 10
g14311	AT3G18760	Translation elongation factor EF1B/ribosomal protein S6 family protein
g28484	AT5G51845	Defensin-like (DEFL) family protein
g10385	AT2G28710	C2H2-type zinc finger family protein
g15349	AT3G28130	nodulin MtN21 /EamA-like transporter family protein
g25729	AT5G25040	Major facilitator superfamily protein
g25852	AT5G26240	chloride channel D
g11001	AT2G34610	cotton fiber protein
g10840	AT2G33050	receptor like protein 26
g396	AT1G04930	hydroxyproline-rich glycoprotein family protein
g23637	AT5G03030	Chaperone DnaJ-domain superfamily protein
g18565	AT4G00140	Calcium-binding EF-hand family protein
g1744	AT1G17600	Disease resistance protein (TIR-NBS-LRR class) family
g12141	AT2G45530	RING/U-box superfamily protein
g26039	AT5G28040	DNA-binding storekeeper protein-related transcriptional regulator
g10387	AT2G28725	forkhead box protein G1
g28401	AT5G51040	succinate dehydrogenase assembly factor
g2195	AT1G21950	transmembrane protein
g20787	AT4G15120	VQ motif-containing protein
g19229	AT4G03820	transmembrane protein, putative (DUF3537)
g9648	AT2G21540	SEC14-like 3
g16703	AT3G45670	Protein kinase superfamily protein
g12674	AT3G03500	TatD related DNase
g18484	AT3G62940	Cysteine proteinases superfamily protein
g25042	AT5G17720	alpha/beta-Hydrolases superfamily protein
g26654	AT5G35080	ER lectin-like protein
g11699	AT2G41310	response regulator 3
g27552	AT5G43000	hypothetical protein
g2447	AT1G24540	cytochrome P450, family 86, subfamily C, polypeptide 1
g25668	AT5G24450	Transcription factor IIIC, subunit 5
g17591	AT3G54030	kinase with tetratricopeptide repeat domain-containing protein
g6926	AT1G73950	Transmembrane Fragile-X-F-associated protein
g21540	AT4G22140	PHD finger family protein / bromo-adjacent homology (BAH) domain-containing protein
g10245	AT2G27360	GDSL-like Lipase/Acylhydrolase superfamily protein
g4686	AT1G51410	NAD(P)-binding Rossmann-fold superfamily protein
g1182	AT1G12160	Flavin-binding monooxygenase family protein
g22849	AT4G34370	RING/U-box superfamily protein
g12553	AT3G02350	galacturonosyltransferase 9
g4420	AT1G48770	hypothetical protein (DUF1639)
g12143	AT2G45550	cytochrome P450, family 76, subfamily C, polypeptide 4
g9795	AT2G22970	serine carboxypeptidase-like 11
g9758	AT2G22640	BRICK1
g17518	AT3G53290	cytochrome P450, family 71, subfamily B, polypeptide 30 pseudogene
g5452	AT1G59725	DNAJ heat shock family protein
g2445	AT1G24520	homolog of Brassica campestris pollen protein 1
g14736	AT3G22530	heat shock protein
g2949	AT1G30580	GTP binding protein
g20508	AT4G12870	Gamma interferon responsive lysosomal thiol (GILT) reductase family protein
g29827	AT5G64860	disproportionating enzyme
g17855	AT3G56680	Single-stranded nucleic acid binding R3H protein
g4684	AT1G51400	Photosystem II 5 kD protein
g1180	AT1G12140	flavin-monooxygenase glucosinolate S-oxygenase 5
g17593	AT3G54050	high cyclic electron flow 1
g16853	AT3G47080	Tetratricopeptide repeat (TPR)-like superfamily protein
g21719	AT4G23760	Cox19-like CHCH family protein
g1074	AT1G11230	transmembrane protein, putative (DUF761)
g16954	AT3G47930	L-galactono-1,4-lactone dehydrogenase
g4969	AT1G54000	GDSL-like Lipase/Acylhydrolase superfamily protein
g28616	AT5G53090	NAD(P)-binding Rossmann-fold superfamily protein
g21961	AT4G26120	Ankyrin repeat family protein / BTB/POZ domain-containing protein
g14574	AT3G21140	Pyridoxamine 5'-phosphate oxidase family protein
g12120	AT2G45310	UDP-D-glucuronate 4-epimerase 4
g27993	AT5G47020	MraZ
g8807	AT2G13660	hypothetical protein
g25089	AT5G18180	H/ACA ribonucleoprotein complex, subunit Gar1/Naf1 protein
g2581	AT1G26796	Plant self-incompatibility protein S1 family
g27470	AT5G42290	transcription activator-like protein
g24188	AT5G08350	GRAM domain-containing protein / ABA-responsive protein-like protein
g7916	AT2G03750	P-loop containing nucleoside triphosphate hydrolases superfamily protein
g18705	AT4G01310	Ribosomal L5P family protein
g9558	AT2G20725	CAAX amino terminal protease family protein
g21963	AT4G26140	beta-galactosidase 12
g30016	AT5G66595	hypothetical protein
g22942	AT4G35280	C2H2-like zinc finger protein
g25719	AT5G24980	transmembrane protein
g24227	AT5G08720	polyketide cyclase/dehydrase/lipid transporter
g25173	AT5G19000	BTB-POZ and MATH domain 1
g27661	AT5G44005	hypothetical protein
g27203	AT5G39790	PROTEIN TARGETING TO STARCH (PTST)
g6071	AT1G65490	transmembrane protein
g5704	AT1G62170	Serine protease inhibitor (SERPIN) family protein
g23319	AT4G39020	SH3 domain-containing protein
g18567	AT4G00155	retrotransposon Gag
g30013	AT5G66580	hypothetical protein
g11003	AT2G34630	geranyl diphosphate synthase 1
g28403	AT5G51060	NADPH/respiratory burst oxidase protein D
g2197	AT1G21970	Histone superfamily protein
g23159	AT4G37435	MADS-box transcription factor-like protein
g1500	AT1G15165	RING/FYVE/PHD zinc finger superfamily protein
g6818	AT1G72910	Toll-Interleukin-Resistance (TIR) domain-containing protein
g21267	AT4G19450	Major facilitator superfamily protein
g10734	AT2G32060	Ribosomal protein L7Ae/L30e/S12e/Gadd45 family protein
g25171	AT5G18980	ARM repeat superfamily protein
g11991	AT2G44060	Late embryogenesis abundant protein, group 2
g14494	AT3G20440	Alpha amylase family protein
g23574	AT5G02360	DC1 domain-containing protein
g88	AT1G01840	AP2-like ethylene-responsive transcription factor SNZ
g6709	AT1G71810	Protein kinase superfamily protein
g18333	AT3G61450	syntaxin of plants 73
g27895	AT5G46110	Glucose-6-phosphate/phosphate translocator-like protein
g22785	AT4G33860	Glycosyl hydrolase family 10 protein
g11914	AT2G43350	glutathione peroxidase 3
g7310	AT1G77790	Glycosyl hydrolase superfamily protein
g29103	AT5G57690	diacylglycerol kinase 4
g29638	AT5G63040	transmembrane protein
g18594	AT4G00340	receptor-like protein kinase 4
g22517	AT4G31240	protein kinase C-like zinc finger protein
g23691	AT5G03500	Mediator complex, subunit Med7
g23189	AT4G37740	growth-regulating factor 2
g7585	AT1G80580	Integrase-type DNA-binding superfamily protein
g23153	AT4G37380	Tetratricopeptide repeat (TPR)-like superfamily protein
g6779	AT1G72500	inter alpha-trypsin inhibitor, heavy chain-like protein
g16471	AT3G43940	hypothetical protein
g4394	AT1G48530	proteasome inhibitor-like protein
g11335	AT2G37805	cysteine/histidine-rich C1 domain protein
g18596	AT4G00355	mesoderm induction early response protein
g189	AT1G02850	beta glucosidase 11
g24917	AT5G16460	Putative adipose-regulatory protein (Seipin)
g29101	AT5G57670	Protein kinase superfamily protein
g18716	AT4G01400	oligomeric golgi complex subunit-like protein
g10136	AT2G26340	hypothetical protein
g6383	AT1G68500	hypothetical protein
g10509	AT2G29995	PSY3-like protein
g23693	AT5G03520	RAB GTPase homolog 8C
g27447	AT5G42100	beta-1,3-glucanase
g20953	AT4G16450	NADH-ubiquinone oxidoreductase
g23493	AT5G01530	light harvesting complex photosystem II
g27472	AT5G42310	Pentatricopeptide repeat (PPR-like) superfamily protein
g7690	AT2G01600	ENTH/ANTH/VHS superfamily protein
g12157	AT2G45690	shrunken seed protein (SSE1)
g12612	AT3G02880	Leucine-rich repeat protein kinase family protein
g11141	AT2G35930	plant U-box 23
g1829	AT1G18470	Transmembrane Fragile-X-F-associated protein
g29590	AT5G62550	microtubule-associated futsch-like protein
g23491	AT5G01510	root UVB sensitive protein (Protein of unknown function, DUF647)
g30104	AT5G67440	Phototropic-responsive NPH3 family protein
g13370	AT3G10230	lycopene cyclase
g13999	AT3G15820	phosphatidic acid phosphatase-related / PAP2-like protein
g7503	AT1G79720	Eukaryotic aspartyl protease family protein
g1726	AT1G17440	Transcription initiation factor TFIID subunit A
g22163	AT4G27940	manganese tracking factor for mitochondrial SOD2
g11143	AT2G35950	embryo sac development arrest 12
g6320	AT1G67890	PAS domain-containing protein tyrosine kinase family protein
g11369	AT2G38150	alpha 1,4-glycosyltransferase family protein
g10736	AT2G32080	purin-rich alpha 1
g314	AT1G04120	multidrug resistance-associated protein 5
g28423	AT5G51260	HAD superfamily, subfamily IIIB acid phosphatase
g1189	AT1G12230	Aldolase superfamily protein
g10787	AT2G32590	condensin complex subunit
g9301	AT2G18193	P-loop containing nucleoside triphosphate hydrolases superfamily protein
g23576	AT5G02380	metallothionein 2B
g17927	AT3G57400	transmembrane protein
g24700	AT5G14240	Thioredoxin superfamily protein
g30014	AT5G66590	CAP (Cysteine-rich secretory proteins, Antigen 5, and Pathogenesis-related 1 protein) superfamily protein
g20258	AT4G10720	Ankyrin repeat family protein
g16545	AT3G44510	alpha/beta-Hydrolases superfamily protein
g29592	AT5G62570	Calmodulin binding protein-like protein
g5027	AT1G54580	acyl carrier protein 2
g27335	AT5G41000	YELLOW STRIPE like 4
g28421	AT5G51230	VEFS-Box of polycomb protein
g18137	AT3G59530	Calcium-dependent phosphotriesterase superfamily protein
g17122	AT3G49530	NAC domain containing protein 62
g8044	AT2G04830	F-box only protein (DUF295)
g5851	AT1G63440	heavy metal atpase 5
g9276	AT2G17970	2-oxoglutarate (2OG) and Fe(II)-dependent oxygenase superfamily protein
g14898	AT3G24050	GATA transcription factor 1
g20785	AT4G15100	serine carboxypeptidase-like 30
g6853	AT1G73250	GDP-4-keto-6-deoxymannose-3,5-epimerase-4-reductase 1
g14005	AT3G15880	WUS-interacting protein 2
g20822	AT4G15415	Protein phosphatase 2A regulatory B subunit family protein
g13595	AT3G12320	hypothetical protein
g22173	AT4G28030	Acyl-CoA N-acyltransferases (NAT) superfamily protein
g17803	AT3G56140	DUF399 family protein, putative (DUF399 and DUF3411)
g1719	AT1G17370	oligouridylate binding protein 1B
g9560	AT2G20750	expansin B1
g2697	AT1G27950	glycosylphosphatidylinositol-anchored lipid protein transfer 1
g3025	AT1G31220	Formyl transferase
g24915	AT5G16450	Ribonuclease E inhibitor RraA/Dimethylmenaquinone methyltransferase
g25319	AT5G20390	Glycosyl hydrolase superfamily protein
g7312	AT1G77810	Galactosyltransferase family protein
g2611	AT1G27080	nitrate transporter 1.6
g24275	AT5G09620	Octicosapeptide/Phox/Bem1p family protein
g24238	AT5G09230	sirtuin 2
g12580	AT3G02600	lipid phosphate phosphatase 3
g11463	AT2G39090	tetratricopeptide repeat (TPR)-containing protein
g8747	AT2G12940	Basic-leucine zipper (bZIP) transcription factor family protein
g28005	AT5G47130	Bax inhibitor-1 family protein
g2486	AT1G25400	transmembrane protein
g25995	AT5G27730	heparan-alpha-glucosaminide N-acetyltransferase-like protein (DUF1624)
g2524	AT1G26250	Proline-rich extensin-like family protein
g13719	AT3G13430	RING/U-box superfamily protein
g14960	AT3G24540	Protein kinase superfamily protein
g22409	AT4G30230	hypothetical protein
g5241	AT1G56500	haloacid dehalogenase-like hydrolase family protein
g11235	AT2G36840	ACT-like superfamily protein
g20548	AT4G13250	NAD(P)-binding Rossmann-fold superfamily protein
g14577	AT3G21170	F-box/associated interaction domain protein
g10540	AT2G30310	GDSL-like Lipase/Acylhydrolase family protein
g1464	AT1G14810	semialdehyde dehydrogenase family protein
g28922	AT5G55990	calcineurin B-like protein 2
g9064	AT2G15900	phox domain-containing protein
g6717	AT1G71880	sucrose-proton symporter 1
g28283	AT5G49800	Polyketide cyclase/dehydrase and lipid transport superfamily protein
g29340	AT5G59990	CCT motif family protein
g19114	AT4G04470	Peroxisomal membrane 22 kDa (Mpv17/PMP22) family protein
g2290	AT1G22930	T-complex protein 11
g13876	AT3G14690	cytochrome P450, family 72, subfamily A, polypeptide 15
g25997	AT5G27750	F-box/FBD-like domains containing protein
g14832	AT3G23410	fatty alcohol oxidase 3
g14637	AT3G21690	MATE efflux family protein
g5379	AT1G59600	ZCW7
g15319	AT3G27835	Gamma-thionin family protein
g5915	AT1G64090	Reticulan like protein B3
g4903	AT1G53350	Disease resistance protein (CC-NBS-LRR class) family
g9362	AT2G18810	B3 domain protein (DUF313)
g24574	AT5G12940	Leucine-rich repeat (LRR) family protein
g5538	AT1G60625	RALF-like 6
g28920	AT5G55970	RING/U-box superfamily protein
g1466	AT1G14830	DYNAMIN-like 1C
g12445	AT3G01331	ECA1 gametogenesis related family protein
g10929	AT2G33847	hypothetical protein
g2885	AT1G29962	AGAMOUS-like 64
g27233	AT5G40040	60S acidic ribosomal protein family
g15468	AT3G28956	RNA polymerase II, Rpb4, core protein
g25406	AT5G22010	replication factor C1
g3056	AT1G31520	hypothetical protein
g2764	AT1G28520	vascular plant one zinc finger protein
g12314	AT2G47230	agenet domain protein (DOMAIN OF UNKNOWN FUNCTION 724 6)
g12447	AT3G01324	ECA1-like gametogenesis related family protein
g6430	AT1G68907	Defensin-like (DEFL) family protein
g12866	AT3G05260	NAD(P)-binding Rossmann-fold superfamily protein
g2247	AT1G22480	Cupredoxin superfamily protein
g8022	AT2G04620	zinc transporter-like protein
g7191	AT1G76610	MIZU-KUSSEI-like protein (Protein of unknown function, DUF617)
g1555	AT1G15720	TRF-like 5
g12492	AT3G01750	Ankyrin repeat family protein
g12582	AT3G02620	Plant stearoyl-acyl-carrier-protein desaturase family protein
g488	AT1G05785	Got1/Sft2-like vescicle transport protein family
g28007	AT5G47150	YDG/SRA domain-containing protein
g14227	AT3G18010	WUSCHEL related homeobox 1
g27191	AT5G39715	lysine histidine transporter-like protein
g2978	AT1G30820	CTP synthase family protein
g493	AT1G05820	SIGNAL PEPTIDE PEPTIDASE-LIKE 5
g5149	AT1G55770	Plant invertase/pectin methylesterase inhibitor superfamily protein
g13610	AT3G12470	Polynucleotidyl transferase, ribonuclease H-like superfamily protein
g18236	AT3G60530	GATA transcription factor 4
g26735	AT5G35620	Eukaryotic initiation factor 4E protein
g28875	AT5G55560	Protein kinase superfamily protein
g1557	AT1G15740	Leucine-rich repeat family protein
g1864	AT1G18790	RWP-RK domain-containing protein
g12567	AT3G02490	Pentatricopeptide repeat (PPR) superfamily protein
g27881	AT5G45980	WUSCHEL related homeobox 8
g15301	AT3G27650	LOB domain-containing protein 25
g1712	AT1G17300	hypothetical protein
g8137	AT2G05655	hypothetical protein
g24581	AT5G13010	RNA helicase family protein
g4230	AT1G45474	photosystem I light harvesting complex protein 5
g13874	AT3G14660	cytochrome P450, family 72, subfamily A, polypeptide 13
g25863	AT5G26330	Cupredoxin superfamily protein
g18936	AT4G03270	1
g28746	AT5G54280	myosin 2
g19137	AT1G40129	hypothetical protein
g7233	AT1G77010	Pentatricopeptide repeat (PPR) superfamily protein
g10903	AT2G33655	F-box and associated interaction domains-containing protein
g24596	AT5G13170	senescence-associated gene 29
g10049	AT2G25470	receptor like protein 21
g1710	AT1G17285	transmembrane protein
g12997	AT3G06360	arabinogalactan protein 27
g24445	AT5G11330	FAD/NAD(P)-binding oxidoreductase family protein
g11568	AT2G40085	hypothetical protein
g6400	AT1G68660	Ribosomal protein L12/ ATP-dependent Clp protease adaptor protein ClpS family protein
g18934	AT4G03250	Homeodomain-like superfamily protein
g14289	AT3G18524	MUTS homolog 2
g25478	AT5G22750	DNA/RNA helicase protein
g16297	AT3G42860	zinc knuckle (CCHC-type) family protein
g868	AT1G09400	FMN-linked oxidoreductases superfamily protein
g25404	AT5G21990	Tetratricopeptide repeat (TPR)-like superfamily protein
g3054	AT1G31500	DNAse I-like superfamily protein
g29548	AT5G62130	Per1-like family protein
g27231	AT5G40020	Pathogenesis-related thaumatin superfamily protein
g13749	AT3G13662	Disease resistance-responsive (dirigent-like protein) family protein
g29041	AT5G57100	Nucleotide/sugar transporter family protein
g12316	AT2G47245	long chain acyl-CoA synthetase
g21969	AT4G26200	1-amino-cyclopropane-1-carboxylate synthase 7
g15191	AT3G26690	nudix hydrolase homolog 13
g7130	AT1G76020	Thioredoxin superfamily protein
g23540	AT5G02010	RHO guanyl-nucleotide exchange factor 7
g18477	AT3G62870	Ribosomal protein L7Ae/L30e/S12e/Gadd45 family protein
g13472	AT3G11160	transmembrane protein
g4825	AT1G52660	P-loop containing nucleoside triphosphate hydrolases superfamily protein
g7891	AT2G03510	SPFH/Band 7/PHB domain-containing membrane-associated protein family
g1213	AT1G12480	C4-dicarboxylate transporter/malic acid transport protein
g29151	AT5G58140	phototropin 2
g2176	AT1G21750	PDI-like 1-1
g24112	AT5G07610	F-box family protein
g3164	AT1G32460	hypothetical protein
g12912	AT3G05650	receptor like protein 32
g348	AT1G04470	hypothetical protein (DUF810)
g3129	AT1G32160	beta-casein (DUF760)
g28500	AT5G52010	C2H2-like zinc finger protein
g27636	AT5G43770	proline-rich family protein
g29909	AT5G65610	hypothetical protein
g14914	AT3G24180	Beta-glucosidase, GBA2 type family protein
g24799	AT5G15265	transmembrane protein
g21340	AT4G20160	golgin family A protein
g1866	AT1G18810	phytochrome kinase substrate-like protein
g13844	AT3G14395	hypothetical protein
g5050	AT1G54860	Glycoprotein membrane precursor GPI-anchored
g27302	AT5G40660	ATP12 protein-like protein
g14188	AT3G17590	transcription regulatory protein SNF5, putative (BSH)
g18231	AT3G60480	StAR lipid transfer-like protein
g27634	AT5G43755	non-LTR retrolelement reverse transcriptase-like protein
g5340	AT1G58290	Glutamyl-tRNA reductase family protein
g29221	AT5G58787	RING/U-box superfamily protein
g27812	AT5G45330	decapping 5-like protein
g9106	AT2G16360	40S ribosomal protein S25
g14916	AT3G24200	FAD/NAD(P)-binding oxidoreductase family protein
g5478	AT1G59970	Matrixin family protein
g1603	AT1G16225	Target SNARE coiled-coil domain protein
g20179	AT4G10000	Thioredoxin family protein
g749	AT1G08220	ATPase complex subunit
g30019	AT5G66650	calcium uniporter (DUF607)
g11783	AT2G42110	hypothetical protein
g5052	AT1G54890	Late embryogenesis abundant (LEA) protein-like protein
g27300	AT5G40645	RPM1-interacting protein 4 (RIN4) family protein
g28744	AT5G54260	DNA repair and meiosis protein (Mre11)
g5023	AT1G54550	F-box and associated interaction domains-containing protein
g8805	AT2G13640	Transcription factor IIS family protein
g11459	AT2G39040	Peroxidase superfamily protein
g4526	AT1G49790	F-box associated ubiquitination effector family protein
g23181	AT4G37670	N-acetyl-l-glutamate synthase 2
g85	AT1G01810	hypothetical protein
g7840	AT2G02990	ribonuclease 1
g20678	AT4G14280	ARM repeat superfamily protein
g22803	AT4G33980	hypothetical protein
g14830	AT3G23390	Zinc-binding ribosomal protein family protein
g18991	AT4G05450	mitochondrial ferredoxin 1
g22149	AT4G27810	hypothetical protein
g18863	AT4G02715	flocculation FLO11-like protein
g5936	AT1G64260	MuDR family transposase
g18066	AT3G58790	galacturonosyltransferase 15
g11818	AT2G42450	alpha/beta-Hydrolases superfamily protein
g17552	AT3G53630	hypothetical protein
g18475	AT3G62850	zinc finger protein-like protein
g1211	AT1G12460	Leucine-rich repeat protein kinase family protein
g17065	AT3G48990	AMP-dependent synthetase and ligase family protein
g14584	AT3G21220	MAP kinase kinase 5
g9417	AT2G19380	RNA recognition motif (RRM)-containing protein
g2989	AT1G30900	VACUOLAR SORTING RECEPTOR 6
g16892	AT3G47290	phosphatidylinositol-speciwc phospholipase C8
g16982	AT3G48190	Serine/Threonine-kinase ATM-like protein
g21691	AT4G23496	SPIRAL1-like5
g10487	AT2G29800	Galactose oxidase/kelch repeat superfamily protein
g3060	AT1G31550	GDSL-like Lipase/Acylhydrolase superfamily protein
g23466	AT5G01280	GPI-anchored protein
g22626	AT4G32280	indole-3-acetic acid inducible 29
g14297	AT3G18620	DHHC-type zinc finger family protein
g4529	AT1G49820	S-methyl-5-thioribose kinase
g2914	AT1G30240	proline-, glutamic acid/leucine-rich protein
g12899	AT3G05540	Methionine sulfoxide reductase (MSS4-like) family protein
g25556	AT5G23420	high-mobility group box 6
g9805	AT2G23090	Uncharacterized protein family SERF
g7084	AT1G75520	SHI-related sequence 5
g9475	AT2G19970	CAP (Cysteine-rich secretory proteins, Antigen 5, and Pathogenesis-related 1 protein) superfamily protein
g10485	AT2G29780	Galactose oxidase/kelch repeat superfamily protein
g18103	AT3G59190	F-box/RNI-like superfamily protein
g15641	AT3G29970	B12D protein
g21872	AT4G25270	Tetratricopeptide repeat (TPR)-like superfamily protein
g26814	AT5G36110	cytochrome P450, family 716, subfamily A, polypeptide 1
g12864	AT3G05240	mitochondrial editing factor 19
g27810	AT5G45310	coiled-coil protein
g4783	AT1G52310	protein kinase family protein / C-type lectin domain-containing protein
g15206	AT3G26820	Esterase/lipase/thioesterase family protein
g14074	AT3G16550	protease Do-like protein
g14039	AT3G16210	F-box family protein
g9231	AT2G17525	Pentatricopeptide repeat (PPR) superfamily protein
g5975	AT1G64610	Transducin/WD40 repeat-like superfamily protein
g24263	AT5G09490	Ribosomal protein S19 family protein
g27900	AT5G46150	LEM3 (ligand-effect modulator 3) family protein / CDC50 family protein
g13338	AT3G09980	ankyrin repeat 30A-like protein (DUF662)
g7172	AT1G76420	NAC (No Apical Meristem) domain transcriptional regulator superfamily protein
g21870	AT4G25250	Plant invertase/pectin methylesterase inhibitor superfamily protein
g1804	AT1G18200	Rab GTPase-like A1I protein
g27416	AT5G41780	myosin heavy chain-like protein
g14784	AT3G22980	Ribosomal protein S5/Elongation factor G/III/V family protein
g16928	AT3G47640	basic helix-loop-helix (bHLH) DNA-binding superfamily protein
g165	AT1G02620	Ras-related small GTP-binding family protein
g18450	AT3G62590	alpha/beta-Hydrolases superfamily protein
g12579	AT3G02590	Fatty acid hydroxylase superfamily protein
g24241	AT5G09260	vacuolar protein sorting-associated protein 20.2
g2625	AT1G27200	glycosyltransferase family protein (DUF23)
g18993	AT4G05430	Carbohydrate-binding X8 domain superfamily protein
g87	AT1G01830	ARM repeat superfamily protein
g27414	AT5G41765	DNA-binding storekeeper protein-related transcriptional regulator
g6258	AT1G67350	NADH-ubiquinone oxidoreductase
g9040	AT2G15630	Pentatricopeptide repeat (PPR) superfamily protein
g26930	AT5G37340	ZPR1 zinc-finger domain protein
g10384	AT2G28700	AGAMOUS-like 46
g11799	AT2G42270	U5 small nuclear ribonucleoprotein helicase
g14864	AT3G23730	xyloglucan endotransglucosylase/hydrolase 16
g12948	AT3G05930	germin-like protein 8
g16869	AT3G61035	Cytochrome P450 superfamily protein
g74	AT1G01715	hypothetical protein
g20723	AT4G14620	hypothetical protein (DUF506)
g7724	AT2G01910	Microtubule associated protein (MAP65/ASE1) family protein
g6294	AT1G67680	SRP72 RNA-binding domain-containing protein
g4356	AT1G48175	Cytidine/deoxycytidylate deaminase family protein
g23464	AT5G01260	Carbohydrate-binding-like fold
g18027	AT3G58420	TRAF-like superfamily protein
g24447	AT5G11350	DNAse I-like superfamily protein
g14295	AT3G18600	P-loop containing nucleoside triphosphate hydrolases superfamily protein
g9537	AT2G20585	nuclear fusion defective 6
g1341	AT1G13640	Phosphatidylinositol 3- and 4-kinase family protein
g20992	AT4G16750	Integrase-type DNA-binding superfamily protein
g17618	AT3G54320	Integrase-type DNA-binding superfamily protein
g22587	AT4G31920	response regulator 10
g27478	AT5G42360	Galactose oxidase/kelch repeat superfamily protein
g2446	AT1G24530	Transducin/WD40 repeat-like superfamily protein
g7568	AT1G80390	indole-3-acetic acid inducible 15
g15335	AT3G27960	Tetratricopeptide repeat (TPR)-like superfamily protein
g6338	AT1G68070	Zinc finger, C3HC4 type (RING finger) family protein
g1343	AT1G13670	hypothetical protein
g2174	AT1G21730	P-loop containing nucleoside triphosphate hydrolases superfamily protein
g24110	AT5G07590	Transducin/WD40 repeat-like superfamily protein
g3271	AT1G33590	Leucine-rich repeat (LRR) family protein
g13439	AT3G10845	RNA-binding (RRM/RBD/RNP motifs) family protein
g28928	AT5G56050	late embryogenesis abundant (LEA) hydroxyproline-rich glycoprotein family protein
g22585	AT4G31900	chromatin remodeling factor
g7863	AT2G03230	GCK domain-containing protein
g21265	AT4G19430	hypothetical protein
g21055	AT4G17490	ethylene responsive element binding factor 6
g21141	AT4G18260	Cytochrome b561/ferric reductase transmembrane protein family
g28615	AT5G53080	Tetratricopeptide repeat (TPR)-like superfamily protein
g28529	AT5G52260	myb domain protein 19
g16291	AT3G42830	RING/U-box superfamily protein
g4512	AT1G49640	alpha/beta-Hydrolases superfamily protein
g5588	AT1G61095	hypothetical protein
g22048	AT4G26930	myb domain protein 97
g10843	AT2G33080	receptor like protein 28
g10953	AT2G34150	SCAR family protein
g7086	AT1G75540	salt tolerance homolog2
g8025	AT2G04630	RNA polymerase Rpb6
g9567	AT2G20810	galacturonosyltransferase 10
g27523	AT5G42765	plasma membrane fusion protein
g17682	AT3G54960	PDI-like 1-3
g25560	AT5G23450	long-chain base (LCB) kinase 1
g13105	AT3G07290	Pentatricopeptide repeat (PPR) superfamily protein
g29300	AT5G59590	UDP-glucosyl transferase 76E2
g13148	AT3G07690	6-phosphogluconate dehydrogenase family protein
g21259	AT4G19380	Long-chain fatty alcohol dehydrogenase family protein
g716	AT1G07960	PDI-like 5-1
g10841	AT2G33060	receptor like protein 27
g26684	AT5G35230	hypothetical protein
g22084	AT4G27190	NB-ARC domain-containing disease resistance protein
g28801	AT5G54820	F-box/RNI-like superfamily protein
g11781	AT2G42090	actin 9
g18618	AT4G00585	transmembrane protein
g10386	AT2G28720	Histone superfamily protein
g14329	AT3G18900	ternary complex factor MIP1 leucine-zipper protein
g14890	AT3G23970	F-box family protein
g17433	AT3G52525	ovate family protein 6
g16702	AT3G45660	Major facilitator superfamily protein
g28125	AT5G48330	Regulator of chromosome condensation (RCC1) family protein
g10717	AT2G31930	hypothetical protein
g21536	AT4G22110	GroES-like zinc-binding dehydrogenase family protein
g18235	AT3G60520	zinc ion-binding protein
g29924	AT5G65750	2-oxoglutarate dehydrogenase, E1 component
g24944	AT5G16730	weak chloroplast movement under blue light protein (DUF827)
g13570	AT3G12090	tetraspanin6
g9053	AT2G15760	calmodulin-binding protein (DUF1645)
g23914	AT5G05640	nucleoprotein-like protein
g18566	AT4G00150	GRAS family transcription factor
g5082	AT1G55175	hypothetical protein
g5720	AT1G62305	Core-2/I-branching beta-1,6-N-acetylglucosaminyltransferase family protein
g17388	AT3G52105	DIS3-exonuclease-like protein
g7151	AT1G76210	DUF241 domain protein, putative (DUF241)
g22848	AT4G34360	S-adenosyl-L-methionine-dependent methyltransferases superfamily protein
g10609	AT2G30933	Carbohydrate-binding X8 domain superfamily protein
g10715	AT2G31910	cation/H exchanger 21
g19717	AT4G07455	hypothetical protein
g21164	AT4G18440	L-Aspartase-like family protein
g19197	AT4G03960	Phosphotyrosine protein phosphatases superfamily protein
g5873	AT1G63670	hypothetical protein (DUF3741)
g11149	AT2G36010	E2F transcription factor 3
g5614	AT1G61310	LRR and NB-ARC domains-containing disease resistance protein
g17671	AT3G54860	Sec1/munc18-like (SM) proteins superfamily
g15509	AT3G29230	Tetratricopeptide repeat (TPR)-like superfamily protein
g7533	AT1G80030	Molecular chaperone Hsp40/DnaJ family protein
g20509	AT4G12880	early nodulin-like protein 19
g23518	AT5G01780	2-oxoglutarate-dependent dioxygenase family protein
g27980	AT5G46900	Bifunctional inhibitor/lipid-transfer protein/seed storage 2S albumin superfamily protein
g25370	AT5G20950	Glycosyl hydrolase family protein
g12624	AT3G02990	heat shock transcription factor A1E
g15542	AT3G29390	RS2-interacting KH protein
g18595	AT4G00350	MATE efflux family protein
g21328	AT4G20040	Pectin lyase-like superfamily protein
g28352	AT5G50430	ubiquitin-conjugating enzyme 33
g4474	AT1G49250	ATP-dependent DNA ligase
g7792	AT2G02520	RNA-directed DNA polymerase (reverse transcriptase)-related family protein
g23179	AT4G37650	GRAS family transcription factor
g1402	AT1G14260	RING/FYVE/PHD zinc finger superfamily protein
g5871	AT1G63650	basic helix-loop-helix (bHLH) DNA-binding superfamily protein
g7917	AT2G03760	sulfotransferase 12
g24189	AT5G08360	Stu1, putative (DUF789)
g28961	AT5G56360	calmodulin-binding protein
g27790	AT5G45180	Flavin-binding monooxygenase family protein
g6859	AT1G73320	S-adenosyl-L-methionine-dependent methyltransferases superfamily protein
g27668	AT5G44070	phytochelatin synthase 1 (PCS1)
g12651	AT3G03272	prolamin-like protein (DUF1278)
g5568	AT1G60960	iron regulated transporter 3
g22943	AT4G35290	glutamate receptor 2
g25147	AT5G18740	hypothetical protein (DUF3444)
g3123	AT1G32100	pinoresinol reductase 1
g28751	AT5G54330	hypothetical protein (DUF295)
g10508	AT2G29990	alternative NAD(P)H dehydrogenase 2
g11875	AT2G42955	F-box/LRR protein
g7058	AT1G75260	oxidoreductases, acting on NADH or NADPH
g9806	AT2G23093	Major facilitator superfamily protein
g1400	AT1G14240	GDA1/CD39 nucleoside phosphatase family protein
g11409	AT2G38540	lipid transfer protein 1
g23582	AT5G02440	60S ribosomal protein L36
g17500	AT3G53130	Cytochrome P450 superfamily protein
g20127	AT4G09550	AtGCP3 interacting protein 1
g13814	AT3G14170	hypothetical protein (DUF936)
g1082	AT1G11310	Seven transmembrane MLO family protein
g13713	AT3G13370	formin-like protein
g25145	AT5G18720	DNAJ heat shock amino-terminal domain protein, putative (DUF3444)
g20563	AT4G13345	Serinc-domain containing serine and sphingolipid biosynthesis protein
g3268	AT1G33540	serine carboxypeptidase-like 18
g6724	AT1G71960	ATP-binding casette family G25
g29500	AT5G61600	ethylene response factor 104
g24946	AT5G16750	Transducin family protein / WD-40 repeat family protein
g23575	AT5G02370	ATP binding microtubule motor family protein
g27592	AT5G43350	1
g187	AT1G02830	Ribosomal L22e protein family
g27112	AT5G38960	RmlC-like cupins superfamily protein
g21534	AT4G22100	beta glucosidase 2
g5080	AT1G55160	WAS/WASL-interacting family protein
g21825	AT4G24805	S-adenosyl-L-methionine-dependent methyltransferases superfamily protein
g6345	AT1G68140	zinc finger/BTB domain protein, putative (DUF1644)
g2455	AT1G24610	Rubisco methyltransferase family protein
g4855	AT1G52900	Toll-Interleukin-Resistance (TIR) domain family protein
g28422	AT5G51250	Galactose oxidase/kelch repeat superfamily protein
g20940	AT4G16340	guanyl-nucleotide exchange factors
g23709	AT5G03650	starch branching enzyme 2.2
g6838	AT1G73120	F-box/RNI superfamily protein
g23577	AT5G02390	TRM32-like protein (DUF3741)
g27590	AT5G43330	Lactate/malate dehydrogenase family protein
g20422	AT4G12140	RING/U-box superfamily protein
g11896	AT2G43160	ENTH/VHS family protein
g14033	AT3G16160	Tesmin/TSO1-like CXC domain-containing protein
g24680	AT5G14040	1
g4713	AT1G51660	mitogen-activated protein kinase kinase 4
g17665	AT3G54820	5
g22709	AT4G33080	AGC (cAMP-dependent, cGMP-dependent and protein kinase C) kinase family protein
g21827	AT4G24820	26S proteasome regulatory subunit Rpn7
g27110	AT5G38940	RmlC-like cupins superfamily protein
g25372	AT5G20970	HSP20-like chaperones superfamily protein
g6657	AT1G71170	6-phosphogluconate dehydrogenase family protein
g13145	AT3G07660	flocculation protein (DUF1296)
g18597	AT4G00360	cytochrome P450, family 86, subfamily A, polypeptide 2
g10137	AT2G26350	peroxin 10
g14031	AT3G16140	photosystem I subunit H-1
g24139	AT5G07890	myosin heavy chain-like protein
g17802	AT3G56120	S-adenosyl-L-methionine-dependent methyltransferases superfamily protein
g5121	AT1G55510	branched-chain alpha-keto acid decarboxylase E1 beta subunit
g23433	AT4G40100	GRAM domain family protein
g7807	AT2G02680	Cysteine/Histidine-rich C1 domain family protein
g6655	AT1G71140	MATE efflux family protein
g35	AT1G01355	Putative endonuclease or glycosyl hydrolase
g6366	AT1G68325	glutamine-tRNA ligase/glutaminyl-tRNA protein
g1570	AT1G15880	golgi snare 11
g11411	AT2G38560	transcript elongation factor IIS
g9804	AT2G23080	Protein kinase superfamily protein
g23490	AT5G01500	thylakoid ATP/ADP carrier
g14699	AT3G22200	Pyridoxal phosphate (PLP)-dependent transferases superfamily protein
g11746	AT2G41760	amino-terminal glutamine amidohydrolase
g20125	AT4G09530	SAUR-like auxin-responsive protein family
g28753	AT5G54350	C2H2-type zinc finger protein
g11686	AT2G41180	VQ motif-containing protein
g1770	AT1G17860	Kunitz family trypsin and protease inhibitor protein
g22408	AT4G30220	small nuclear ribonucleoprotein F
g850	AT1G09220	Pentatricopeptide repeat (PPR) superfamily protein
g17861	AT3G56740	Ubiquitin-associated (UBA) protein
g13582	AT3G12190	golgin family A protein
g29724	AT5G63900	Acyl-CoA N-acyltransferase with RING/FYVE/PHD-type zinc finger domain-containing protein
g9617	AT2G21235	Basic-leucine zipper (bZIP) transcription factor family protein
g5849	AT1G63420	O-glucosyltransferase-like protein (DUF821)
g5312	AT1G58025	DNA-binding bromodomain-containing protein
g27253	AT5G40240	nodulin MtN21 /EamA-like transporter family protein
g17105	AT3G49360	6-phosphogluconolactonase 2
g6924	AT1G73930	polarity axis stabilization protein
g10199	AT2G26960	myb domain protein 81
g29969	AT5G66150	Glycosyl hydrolase family 38 protein
g18768	AT4G01880	methyltransferase
g9732	AT2G22360	DNAJ heat shock family protein
g25184	AT5G19110	Eukaryotic aspartyl protease family protein
g24158	AT5G08080	syntaxin of plants 132
g20942	AT4G16370	oligopeptide transporter
g5984	AT1G64690	branchless trichome
g27199	AT4G20700	RNA-binding; reverse transcriptase, putative (DUF1204)
g22365	AT4G29840	Pyridoxal-5'-phosphate-dependent enzyme family protein
g11980	AT2G43950	chloroplast outer envelope protein 37
g11894	AT2G43140	basic helix-loop-helix (bHLH) DNA-binding superfamily protein
g17431	AT3G52510	F-box associated ubiquitination effector family protein
g11281	AT2G37270	ribosomal protein 5B
g23471	AT5G01305	transcription factor bHLH140-like protein
g4328	AT1G47870	winged-helix DNA-binding transcription factor family protein
g1895	AT1G19100	Histidine kinase-, DNA gyrase B-, and HSP90-like ATPase family protein
g21263	AT4G19410	Pectinacetylesterase family protein
g25237	AT5G19580	glyoxal oxidase-related protein
g6244	AT1G67190	F-box/RNI-like superfamily protein
g29503	AT5G61630	transmembrane protein
g19075	AT4G04745	hypothetical protein
g9861	AT2G23600	acetone-cyanohydrin lyase
g5139	AT1G55670	photosystem I subunit G
g25812	AT5G25870	hypothetical protein
g1092	AT1G11400	partner of Y14-MAGO
g26966	AT5G37600	hypothetical protein
g17800	AT3G56100	meristematic receptor-like kinase
g5123	AT1G55530	RING/U-box superfamily protein
g18202	AT3G60190	DYNAMIN-like 1E
g2525	AT1G26260	cryptochrome-interacting basic-helix-loop-helix 5
g2479	AT1G25340	myb domain protein 116
g21132	AT4G18197	purine permease 7
g13680	AT3G13110	2
g14121	AT3G17000	ubiquitin-conjugating enzyme 32
g1684	AT1G17060	cytochrome p450 72c1
g22717	AT4G33150	lysine-ketoglutarate reductase/saccharopine dehydrogenase bifunctional enzyme
g11721	AT2G41510	cytokinin oxidase/dehydrogenase 1
g27537	AT5G42890	sterol carrier protein 2
g4371	AT1G48310	chromatin remodeling factor18
g9317	AT2G18350	homeobox protein 24
g2527	AT1G26300	BSD domain-containing protein
g7835	AT2G02950	phytochrome kinase substrate 1
g18699	AT4G01245	hypothetical protein
g5898	AT1G63930	from the Czech 'roh' meaning 'corner'
g16901	AT3G47390	cytidine/deoxycytidylate deaminase family protein
g13580	AT3G12170	Chaperone DnaJ-domain superfamily protein
g16839	AT3G46940	DUTP-PYROPHOSPHATASE-LIKE 1
g27569	AT5G43120	ARM-repeat/Tetratricopeptide repeat (TPR)-like protein
g29605	AT5G62710	Leucine-rich repeat protein kinase family protein
g5204	AT1G56200	embryo defective 1303
g25704	AT5G24820	Eukaryotic aspartyl protease family protein
g1349	AT1G13740	ABI five binding protein 2
g7423	AT1G78900	vacuolar ATP synthase subunit A
g28729	AT5G54160	O-methyltransferase 1
g21504	AT4G21890	zinc finger MYND domain protein
g2378	AT1G23840	transmembrane protein
g25006	AT5G17360	DNA ligase
g11877	AT2G42975	myosin-G heavy chain-like protein
g1713	AT1G17310	MADS-box transcription factor family protein
g1063	AT1G11130	Leucine-rich repeat protein kinase family protein
g12598	AT3G02760	Class II aaRS and biotin synthetases superfamily protein
g10921	AT2G33796	FBD-like domain family protein
g16624	AT3G44920	cation/H exchanger 11
g18937	AT4G03280	photosynthetic electron transfer C
g9520	AT2G20440	Ypt/Rab-GAP domain of gyp1p superfamily protein
g22204	AT4G28330	pyrroline-5-carboxylate reductase
g7421	AT1G78890	hypothetical protein
g1006	AT1G10600	associated molecule with the SH3 domain of STAM 2
g16903	AT3G47410	hypothetical protein
g17239	AT3G50630	KIP-related protein 2
g7025	AT1G74920	aldehyde dehydrogenase 10A8
g25407	AT5G22020	Calcium-dependent phosphotriesterase superfamily protein
g27351	AT5G41170	Pentatricopeptide repeat (PPR-like) superfamily protein
g24016	AT5G06670	P-loop containing nucleoside triphosphate hydrolases superfamily protein
g23473	AT5G01320	Thiamine pyrophosphate dependent pyruvate decarboxylase family protein
g653	AT1G07400	HSP20-like chaperones superfamily protein
g735	AT1G08110	lactoylglutathione lyase family protein / glyoxalase I family protein
g29293	AT5G59520	ZRT/IRT-like protein 2
g12656	AT3G03330	NAD(P)-binding Rossmann-fold superfamily protein
g7922	AT2G03820	nonsense-mediated mRNA decay NMD3 family protein
g679	AT1G07640	Dof-type zinc finger DNA-binding family protein
g18935	AT4G03260	Outer arm dynein light chain 1 protein
g29014	AT5G56840	myb-like transcription factor family protein
g4425	AT1G48830	Ribosomal protein S7e family protein
g10923	AT2G33810	squamosa promoter binding protein-like 3
g1730	AT1G17470	developmentally regulated G-protein 1
g1004	AT1G10588	Gibberellin-regulated family protein
g10187	AT2G26830	Protein kinase superfamily protein
g28117	AT5G48230	acetoacetyl-CoA thiolase 2
g25405	AT5G22000	RING-H2 group F2A
g27243	AT5G40150	Peroxidase superfamily protein
g27353	AT5G41190	RNA-binding NOB1-like protein
g11473	AT2G39200	Seven transmembrane MLO family protein
g20814	AT4G15360	cytochrome P450, family 705, subfamily A, polypeptide 3
g21968	AT4G26190	Haloacid dehalogenase-like hydrolase (HAD) superfamily protein
g4610	AT1G50700	calcium-dependent protein kinase 33
g29291	AT5G59500	protein C-terminal S-isoprenylcysteine carboxyl O-methyltransferase
g3525	AT1G35910	Haloacid dehalogenase-like hydrolase (HAD) superfamily protein
g7920	AT2G03800	D-aminoacyl-tRNA deacylase
g24014	AT5G06650	C2H2 and C2HC zinc fingers superfamily protein
g2038	AT1G20530	girdin (DUF630 and DUF632)
g11045	AT2G35035	urease accessory protein D
g14123	AT3G17020	Adenine nucleotide alpha hydrolases-like superfamily protein
g6380	AT1G68470	Exostosin family protein
g9352	AT2G18710	SECY homolog 1
g21130	AT4G18190	purine permease 6
g11376	AT2G38210	putative PDX1-like protein 4
g10764	AT2G32360	Ubiquitin-like superfamily protein
g10729	AT2G32010	CVP2 like 1
g9321	AT2G18390	ADP-ribosylation factor family protein
g18999	AT4G05360	Zinc knuckle (CCHC-type) family protein
g7563	AT1G80340	gibberellin 3-oxidase 2
g28115	AT5G48210	prolamin-like protein (DUF1278)
g23830	AT5G04820	ovate family protein 13
g5373	AT1G59530	basic leucine-zipper 4
g9891	AT2G23950	Leucine-rich repeat protein kinase family protein
g14915	AT3G24190	Protein kinase superfamily protein
g29556	AT5G62200	Embryo-specific protein 3, (ATS3)
g3042	AT1G31370	Ubiquitin-specific protease family C19-related protein
g9957	AT2G24580	FAD-dependent oxidoreductase family protein
g37	AT1G01370	Histone superfamily protein
g16962	AT3G48010	cyclic nucleotide-gated channel 16
g14437	AT3G19930	sugar transporter 4
g4531	AT1G49840	glutamyl-tRNA (Gln) amidotransferase subunit A (DUF620)
g12818	AT3G04830	Protein prenylyltransferase superfamily protein
g376	AT1G04730	P-loop containing nucleoside triphosphate hydrolases superfamily protein
g10745	AT2G32190	cysteine-rich/transmembrane domain A-like protein
g12789	AT3G04550	rubisco accumulation factor-like protein
g10436	AT2G29300	NAD(P)-binding Rossmann-fold superfamily protein
g1711	AT1G17290	alanine aminotransferas
g20939	AT4G16330	2-oxoglutarate (2OG) and Fe(II)-dependent oxygenase superfamily protein
g30008	AT5G66530	Galactose mutarotase-like superfamily protein
g29279	AT5G59380	methyl-CPG-binding domain 6
g28390	AT5G50920	CLPC homologue 1
g944	AT1G10090	Early-responsive to dehydration stress protein (ERD4)
g30018	AT5G66640	DA1-related protein 3
g5088	AT1G55210	Disease resistance-responsive (dirigent-like protein) family protein
g29147	AT5G58100	transmembrane protein
g7217	AT1G76870	transcription factor
g5338	AT1G58270	TRAF-like family protein
g13741	AT3G13600	calmodulin-binding family protein
g12206	AT2G46190	Mitochondrial glycoprotein family protein
g7681	AT2G01510	Tetratricopeptide repeat (TPR)-like superfamily protein
g23113	AT4G37010	centrin 2
g10434	AT2G29260	NAD(P)-binding Rossmann-fold superfamily protein
g11801	AT2G42290	Leucine-rich repeat protein kinase family protein
g20976	AT4G16610	C2H2-like zinc finger protein
g23180	AT4G37660	Ribosomal protein L12/ ATP-dependent Clp protease adaptor protein ClpS family protein
g18139	AT3G59550	Rad21/Rec8-like family protein
g15553	AT3G29560	hypothetical protein
g28392	AT5G50940	RNA-binding KH domain-containing protein
g15048	AT3G25500	formin homology 1
g1212	AT1G12470	zinc ion binding protein
g1302	AT1G13350	Protein kinase superfamily protein
g11125	AT2G35770	serine carboxypeptidase-like 28
g10995	AT2G34560	P-loop containing nucleoside triphosphate hydrolases superfamily protein
g10185	AT2G26800	Aldolase superfamily protein
g25973	AT5G27530	Pectin lyase-like superfamily protein
g20557	AT4G13290	cytochrome P450, family 71, subfamily A, polypeptide 19
g28501	AT5G52020	Integrase-type DNA-binding superfamily protein
g27660	AT5G44000	Glutathione S-transferase family protein
g23409	AT4G39900	adenine deaminase
g25363	AT5G20890	TCP-1/cpn60 chaperonin family protein
g18067	AT3G58800	secretion-regulating guanine nucleotide exchange factor
g13330	AT3G09920	phosphatidyl inositol monophosphate 5 kinase
g12204	AT2G46170	Reticulon family protein
g9958	AT2G24590	RNA recognition motif and CCHC-type zinc finger domains containing protein
g22087	AT4G27250	NAD(P)-binding Rossmann-fold superfamily protein
g29320	AT5G59810	Subtilase family protein
g11425	AT2G38695	Gag-Pol polyprotein/retrotransposon
g1210	AT1G12450	SNARE associated Golgi protein family
g22547	AT4G31530	NAD(P)-binding Rossmann-fold superfamily protein
g10997	AT2G34580	cytomegalovirus UL139 protein
g10536	AT2G30270	LURP-one-like protein (DUF567)
g6331	AT1G68000	phosphatidylinositol synthase 1
g9476	AT2G19980	CAP (Cysteine-rich secretory proteins, Antigen 5, and Pathogenesis-related 1 protein) superfamily protein
g12458	AT3G01420	Peroxidase superfamily protein
g5721	AT1G62310	transcription factor jumonji (jmjC) domain-containing protein
g27662	AT5G44010	fanconi anemia group F protein (FANCF)
g24549	AT5G12350	Regulator of chromosome condensation (RCC1) family with FYVE zinc finger domain-containing protein
g26023	AT5G27960	AGAMOUS-like 90
g21216	AT4G18920	histone acetyltransferase (DUF1264)
g6835	AT1G73080	PEP1 receptor 1
g4861	AT1G52970	downregulated in DIF1 11
g14917	AT3G24210	Ankyrin repeat family protein
g14817	AT3G23260	F-box and associated interaction domains-containing protein
g6972	AT1G74390	Polynucleotidyl transferase, ribonuclease H-like superfamily protein
g4702	AT1G51550	Kelch repeat-containing F-box family protein
g4811	AT1G52550	transmembrane protein
g29978	AT5G66240	Transducin/WD40 repeat-like superfamily protein
g9474	AT2G19950	golgin Putative 1
g9811	AT2G23130	arabinogalactan protein 17
g4612	AT1G50720	Stigma-specific Stig1 family protein
g28205	AT5G49015	Expressed protein
g29253	AT5G59130	Subtilase family protein
g15127	AT3G26130	Cellulase (glycosyl hydrolase family 5) protein
g1807	AT1G18250	Pathogenesis-related thaumatin superfamily protein
g26815	AT5G36120	cofactor assembly, complex C (B6F)
g6358	AT1G68250	hypothetical protein
g23093	AT4G36820	calcium uniporter (DUF607)
g20862	AT4G15740	Calcium-dependent lipid-binding (CaLB domain) family protein
g13393	AT3G10450	serine carboxypeptidase-like 7
g1417	AT1G14390	Leucine-rich repeat protein kinase family protein
g15365	AT3G28250	Carbohydrate-binding X8 domain superfamily protein
g22015	AT4G26610	D6 protein kinase like 1
g27622	AT5G43650	basic helix-loop-helix (bHLH) DNA-binding superfamily protein
g11994	AT2G44090	Ankyrin repeat family protein
g7534	AT1G80050	adenine phosphoribosyl transferase 2
g84	AT1G01800	NAD(P)-binding Rossmann-fold superfamily protein
g9289	AT2G18070	hypothetical protein
g27787	AT5G45140	nuclear RNA polymerase C2
g6669	AT1G71370	DEA(D/H)-box RNA helicase family protein
g18833	AT4G02440	F-box family protein
g10219	AT2G27140	HSP20-like chaperones superfamily protein
g13743	AT3G13620	Amino acid permease family protein
g20345	AT4G11460	cysteine-rich RLK (RECEPTOR-like protein kinase) 30
g7464	AT1G79320	metacaspase 6
g17728	AT3G55410	2-oxoglutarate dehydrogenase, E1 component
g17899	AT3G57110	exonuclease V
g9232	AT2G17540	hypothetical protein
g9418	AT2G19385	zinc ion binding protein
g14525	AT3G20720	amino-terminal region of chorein
g15420	AT3G28620	Zinc finger, C3HC4 type (RING finger) family protein
g23091	AT4G36800	RUB1 conjugating enzyme 1
g1280	AT1G13140	cytochrome P450, family 86, subfamily C, polypeptide 3
g10747	AT2G32210	cysteine-rich/transmembrane domain A-like protein
g25840	AT5G26100	hypothetical protein
g21554	AT4G22220	SufE/NifU family protein
g678	AT1G07630	pol-like 5
g24106	AT5G07560	glycine-rich protein 20
g3279	AT1G33700	Beta-glucosidase, GBA2 type family protein
g20690	AT4G14360	S-adenosyl-L-methionine-dependent methyltransferases superfamily protein
g24671	AT5G13950	nuclear factor kappa-B-binding protein
g86	AT1G01820	peroxin 11c
g17688	AT3G55010	phosphoribosylformylglycinamidine cyclo-ligase, chloroplast / phosphoribosyl-aminoimidazole synthetase / AIR synthase (PUR5)
g21253	AT4G19210	RNAse l inhibitor protein 2
g24736	AT5G14602	methyltransferase-like protein
g14296	AT3G18610	nucleolin like 2
g20298	AT4G11120	translation elongation factor Ts (EF-Ts)
g22895	AT4G34810	SAUR-like auxin-responsive protein family
g19128	AT4G04370	Tetratricopeptide repeat (TPR)-like superfamily protein
g925	AT1G09900	Pentatricopeptide repeat (PPR-like) superfamily protein
g5600	AT1G61190	LRR and NB-ARC domains-containing disease resistance protein
g1194	AT1G12270	stress-inducible protein
g20757	AT4G14870	secE/sec61-gamma protein transport protein
g9963	AT2G24630	Glycosyl transferase family 2 protein
g75	AT1G01720	NAC (No Apical Meristem) domain transcriptional regulator superfamily protein
g21556	AT4G22235	defensin-like protein
g14924	AT3G24260	paired amphipathic helix Sin3-like protein
g27818	AT5G45390	CLP protease P4
g27713	AT5G44490	FBD, F-box, Skp2-like and Leucine Rich Repeat domains containing protein
g17403	AT3G52230	hypothetical protein
g14294	AT3G18590	early nodulin-like protein 5
g19040	AT4G04990	serine/arginine repetitive matrix-like protein (DUF761)
g2429	AT1G24320	Six-hairpin glycosidases superfamily protein
g22436	AT4G30490	AFG1-like ATPase family protein
g8177	AT2G06095	transmembrane protein
g1441	AT1G14630	XRI1-like protein
g21724	AT4G23810	WRKY family transcription factor
g27776	AT5G45040	Cytochrome c
g9854	AT2G23540	GDSL-like Lipase/Acylhydrolase superfamily protein
g5819	AT1G63150	Tetratricopeptide repeat (TPR)-like superfamily protein
g1805	AT1G18210	Calcium-binding EF-hand family protein
g26817	AT5G36130	Cytochrome P450 superfamily protein
g22842	AT4G34300	Cupredoxin superfamily protein
g9813	AT2G23148	Plant self-incompatibility protein S1 family
g13065	AT3G06910	UB-like protease 1A
g9063	AT2G15890	maternal effect embryo arrest 14
g13391	AT3G10430	F-box and associated interaction domains-containing protein
g11374	AT2G38185	RING/U-box superfamily protein
g28929	AT5G56060	ATP-binding protein, putative (DUF2431)
g5318	AT1G58070	WEB family protein
g3348	AT1G34047	Defensin-like (DEFL) family protein
g17401	AT3G52210	S-adenosyl-L-methionine-dependent methyltransferases superfamily protein
g785	AT1G08570	atypical CYS HIS rich thioredoxin 4
g27774	AT5G45020	Glutathione S-transferase family protein
g21605	AT4G22680	myb domain protein 85
g6446	AT1G69085	E3 ubiquitin-protein ligase
g6305	AT1G67785	hypothetical protein
g21322	AT4G19985	Acyl-CoA N-acyltransferases (NAT) superfamily protein
g27258	AT5G40290	HD domain-containing metal-dependent phosphohydrolase family protein
g14527	AT3G20740	Transducin/WD40 repeat-like superfamily protein
g11798	AT2G42260	uv-b-insensitive 4
g524	AT1G06130	glyoxalase 2-4
g11542	AT2G39840	type one serine/threonine protein phosphatase 4
g23022	AT4G36060	basic helix-loop-helix (bHLH) DNA-binding superfamily protein
g22319	AT4G29400	oxidoreductase/transition metal ion-binding protein (DUF3531)
g7600	AT1G80720	Mitochondrial glycoprotein family protein
g5771	AT1G62790	Bifunctional inhibitor/lipid-transfer protein/seed storage 2S albumin superfamily protein
g27543	AT5G42930	alpha/beta-Hydrolases superfamily protein
g13795	AT3G14000	DZC (Disease resistance/zinc finger/chromosome condensation-like region) domain containing protein
g28321	AT5G50160	ferric reduction oxidase 8
g16602	AT3G44753	transmembrane protein
g18237	AT3G60540	Preprotein translocase Sec, Sec61-beta subunit protein
g25696	AT5G24710	Transducin/WD40 repeat-like superfamily protein
g21042	AT4G17340	2
g5596	AT1G61150	LisH and RanBPM domains containing protein
g14328	AT3G18890	NAD(P)-binding Rossmann-fold superfamily protein
g13258	AT3G09200	Ribosomal protein L10 family protein
g29776	AT5G64410	oligopeptide transporter 4
g23338	AT4G39210	Glucose-1-phosphate adenylyltransferase family protein
g10723	AT2G31960	glucan synthase-like 3
g7746	AT2G02080	indeterminate(ID)-domain 4
g18361	AT3G61710	AUTOPHAGY 6
g23588	AT5G02500	heat shock cognate protein 70-1
g9580	AT2G20900	diacylglycerol kinase 5
g15004	AT3G25013	Synaptobrevin family protein
g9922	AT2G24230	Leucine-rich repeat protein kinase family protein
g23020	AT4G36040	Chaperone DnaJ-domain superfamily protein
g11803	AT2G42310	ESSS subunit of NADH:ubiquinone oxidoreductase (complex I) protein
g12968	AT3G06080	trichome birefringence-like protein (DUF828)
g21587	AT4G22520	Bifunctional inhibitor/lipid-transfer protein/seed storage 2S albumin superfamily protein
g26990	AT5G37850	pfkB-like carbohydrate kinase family protein
g1196	AT1G12290	Disease resistance protein (CC-NBS-LRR class) family
g28792	AT5G54740	seed storage albumin 5
g2987	AT1G30880	hypothetical protein
g16831	AT3G46870	Pentatricopeptide repeat (PPR) superfamily protein
g25971	AT5G27510	Protein kinase superfamily protein
g77	AT1G01730	hypothetical protein
g14110	AT3G16890	pentatricopeptide (PPR) domain protein 40
g10721	AT2G31955	cofactor of nitrate reductase and xanthine dehydrogenase 2
g5057	AT1G54950	transmembrane protein
g10468	AT2G29620	dentin sialophosphoprotein
g13332	AT3G09930	GDSL-like Lipase/Acylhydrolase superfamily protein
g16169	AT2G01008	maternal effect embryo arrest protein
g18626	AT4G00651	Fe superoxide dismutase
g7578	AT1G80500	SNARE-like superfamily protein
g23703	AT5G03590	GDSL-like Lipase/Acylhydrolase superfamily protein
g28342	AT5G50340	DNA repair protein RadA-like protein
g6275	AT1G67520	lectin protein kinase family protein
g6999	AT1G74670	Gibberellin-regulated family protein
g25107	AT5G18360	Disease resistance protein (TIR-NBS-LRR class) family
g4719	AT1G51720	Amino acid dehydrogenase family protein
g16833	AT3G46890	maternal effect embryo arrest protein
g25359	AT5G20860	Plant invertase/pectin methylesterase inhibitor superfamily
g21585	AT4G22513	Bifunctional inhibitor/lipid-transfer protein/seed storage 2S albumin superfamily protein
g25688	AT5G24650	Mitochondrial import inner membrane translocase subunit Tim17/Tim22/Tim23 family protein
g27522	AT5G42760	Leucine carboxyl methyltransferase
g24324	AT5G10060	ENTH/VHS family protein
g2700	AT1G27980	dihydrosphingosine phosphate lyase
g21854	AT4G25100	Fe superoxide dismutase 1
g21607	AT4G22700	LOB domain-containing protein 32
g29197	AT5G58580	TOXICOS EN LEVADURA 63
g1245	AT1G12820	auxin signaling F-box 3
g5319	AT1G58080	ATP phosphoribosyl transferase 1
g27958	AT5G46710	PLATZ transcription factor family protein
g12600	AT3G02780	isopentenyl pyrophosphate:dimethylallyl pyrophosphate isomerase 2
g4833	AT1G52710	Rubredoxin-like superfamily protein
g308	AT1G04040	HAD superfamily, subfamily IIIB acid phosphatase
g5602	AT1G61200	homeobox-leucine zipper protein-like protein
g27520	AT5G42750	BRI1 kinase inhibitor 1
g24326	AT5G10080	Eukaryotic aspartyl protease family protein
g2702	AT1G28000	Pentatricopeptide repeat (PPR) superfamily protein
g21856	AT4G25120	P-loop containing nucleoside triphosphate hydrolases superfamily protein
g18426	AT3G62360	Carbohydrate-binding-like fold
g25146	AT5G18730	DNAJ heat shock amino-terminal domain protein
g1011	AT1G10650	SBP (S-ribonuclease binding protein) family protein
g1247	AT1G12840	vacuolar ATP synthase subunit C (VATC) / V-ATPase C subunit / vacuolar proton pump C subunit (DET3)
g16934	AT3G47710	BANQUO 3
g28569	AT5G52640	heat shock-like protein
g23435	AT5G01015	transmembrane protein
g28573	AT5G52670	Copper transport protein family
g18243	AT3G60580	C2H2-like zinc finger protein
g14326	AT3G18870	Mitochondrial transcription termination factor family protein
g25144	AT5G18710	DNAJ heat shock amino-terminal domain protein, putative (DUF3444)
g20702	AT4G14450	hypothetical protein
g9840	AT2G23390	acyl-CoA
g27593	AT5G43360	3
g24045	AT5G06970	plant/protein (DUF810)
g12733	AT3G04010	O-Glycosyl hydrolases family 17 protein
g8157	AT2G05850	serine carboxypeptidase-like 38
g26228	AT5G29210	hypothetical protein
g18707	AT4G01330	Protein kinase superfamily protein
g1013	AT1G10660	transmembrane protein
g21994	AT4G26430	COP9 signalosome subunit 6B
g24164	AT5G08130	basic helix-loop-helix (bHLH) DNA-binding superfamily protein
g15145	AT3G26270	cytochrome P450, family 71, subfamily B, polypeptide 25
g27286	AT5G40540	Protein kinase superfamily protein
g4244	AT1G46840	F-box family protein
g5014	AT1G54450	Calcium-binding EF-hand family protein
g27346	AT5G41120	Esterase/lipase/thioesterase family protein
g18658	AT4G00900	ER-type Ca2 -ATPase 2
g4744	AT1G51950	indole-3-acetic acid inducible 18
g18739	AT4G01590	DNA-directed RNA polymerase III subunit
g18624	AT4G00630	K efflux antiporter 2
g14112	AT3G16910	acyl-activating enzyme 7
g28340	AT5G50330	Protein kinase superfamily protein
g20931	AT4G16230	GDSL-like Lipase/Acylhydrolase superfamily protein
g29203	AT5G58640	Selenoprotein, Rdx type
g26010	AT5G27880	C2H2 and C2HC zinc fingers superfamily protein
g24791	AT5G15190	hypothetical protein
g23801	AT5G04510	3'-phosphoinositide-dependent protein kinase 1
g10051	AT2G25482	prolamin-like protein (DUF784)
g25254	AT5G19750	Peroxisomal membrane 22 kDa (Mpv17/PMP22) family protein
g15356	AT3G28170	hypothetical protein
g20024	AT4G08740	hypothetical protein
g27284	AT5G40520	DNA double-strand break repair protein
g23126	AT4G37130	hydroxyproline-rich glycoprotein family protein
g5298	AT1G57770	FAD/NAD(P)-binding oxidoreductase family protein
g27861	AT5G45800	Leucine-rich repeat protein kinase family protein
g362	AT1G04600	myosin XI A
g30026	AT5G66710	Protein kinase superfamily protein
g2665	AT1G27595	symplekin
g1390	AT1G14160	Uncharacterized protein family (UPF0497)
g18540	AT3G63480	ATP binding microtubule motor family protein
g4477	AT1G49290	Rho guanine nucleotide exchange factor
g20933	AT4G16250	phytochrome D
g22573	AT4G31800	WRKY DNA-binding protein 18
g11408	AT2G38530	lipid transfer protein 2
g26598	AT5G34850	purple acid phosphatase 26
g22434	AT4G30460	glycine-rich protein
g12698	AT3G03720	cationic amino acid transporter 4
g12831	AT3G04940	cysteine synthase D1
g9516	AT2G20400	myb-like HTH transcriptional regulator family protein
g18169	AT3G59870	hypothetical protein
g17439	AT3G52560	ubiquitin E2 variant 1D-4
g10644	AT2G31240	Tetratricopeptide repeat (TPR)-like superfamily protein
g627	AT1G07150	mitogen-activated protein kinase kinase kinase 13
g27484	AT5G42420	Nucleotide-sugar transporter family protein
g1122	AT1G11655	hypothetical protein
g22691	AT4G32900	Peptidyl-tRNA hydrolase II (PTH2) family protein
g526	AT1G06137	transmembrane protein
g3229	AT1G33070	MADS-box family protein
g14698	AT3G22190	IQ-domain 5
g23862	AT5G05100	Single-stranded nucleic acid binding R3H protein
g10972	AT2G34330	LOW protein: protein BOBBER-like protein
g23685	AT5G03450	Transducin/WD40 repeat-like superfamily protein
g1771	AT1G17870	ethylene-dependent gravitropism-deficient and yellow-green-like 3
g14307	AT3G18720	F-box family protein
g7046	AT1G75140	membrane protein
g4741	AT1G51920	transmembrane protein
g10646	AT2G31270	CDT1-like protein A
g6124	AT1G66040	Zinc finger (C3HC4-type RING finger) family protein
g12833	AT3G04945	low-molecular-weight cysteine-rich 18
g23836	AT5G04870	calcium dependent protein kinase 1
g20834	AT4G15510	Photosystem II reaction center PsbP family protein
g169	AT1G02660	alpha/beta-Hydrolases superfamily protein
g20700	AT4G14430	indole-3-butyric acid response 10
g20941	AT4G16360	SNF1-related protein kinase regulatory subunit beta-2
g343	AT1G04420	NAD(P)-linked oxidoreductase superfamily protein
g279	AT1G03770	RING 1B
g24047	AT5G06990	MIZU-KUSSEI-like protein (Protein of unknown function, DUF617)
g24382	AT5G10660	calmodulin-binding protein-like protein
g12731	AT3G03980	NAD(P)-binding Rossmann-fold superfamily protein
g14032	AT3G16150	N-terminal nucleophile aminohydrolases (Ntn hydrolases) superfamily protein
g14162	AT3G17360	phragmoplast orienting kinesin 1
g10283	AT2G27750	Surfeit locus protein 6
g1773	AT1G17890	NAD(P)-binding Rossmann-fold superfamily protein
g9991	AT2G24960	Myb/SANT-like DNA-binding domain protein
g1519	AT1G15340	methyl-CPG-binding domain 10
g9643	AT2G21490	dehydrin LEA
g6126	AT1G66050	Zinc finger (C3HC4-type RING finger) family protein
g10827	AT2G32920	PDI-like 2-3
g21201	AT4G18780	cellulose synthase family protein
g20943	AT4G16380	Heavy metal transport/detoxification superfamily protein
g18410	AT3G62190	Chaperone DnaJ-domain superfamily protein
g13213	AT3G08800	ARM repeat superfamily protein
g9597	AT2G21070	methyltransferase
g17612	AT3G54240	alpha/beta-Hydrolases superfamily protein
g14324	AT3G18850	lysophosphatidyl acyltransferase 5
g14030	AT3G16130	RHO guanyl-nucleotide exchange factor 13
g21645	AT4G23070	RHOMBOID-like protein 7
g897	AT1G09650	F-box and associated interaction domains-containing protein
g2090	AT1G20940	F-box family protein
g18380	AT3G61890	homeobox 12
g24492	AT5G11790	N-MYC downregulated-like 2
g17822	AT3G56340	Ribosomal protein S26e family protein
g24645	AT5G13700	polyamine oxidase 1
g13399	AT3G10500	NAC domain containing protein 53
g22151	AT4G27830	beta glucosidase 10
g23498	AT5G01580	gamma interferon responsive lysosomal thiol (GILT) reductase family protein
g13534	AT3G11745	transmembrane protein
g5992	AT1G64780	2
g5122	AT1G55520	TATA binding protein 2
g12852	AT3G05140	ROP binding protein kinases 2
g23956	AT5G06070	C2H2 and C2HC zinc fingers superfamily protein
g18382	AT3G61910	NAC domain protein 66
g27171	AT5G39530	hypothetical protein (DUF1997)
g9315	AT2G18330	AAA-type ATPase family protein
g9358	AT2G18770	P-loop containing nucleoside triphosphate hydrolases superfamily protein
g10327	AT2G28190	copper/zinc superoxide dismutase 2
g6959	AT1G74250	DNAJ heat shock N-terminal domain-containing protein
g13583	AT3G12200	NIMA-related kinase 7
g21066	AT4G17580	Bax inhibitor-1 family protein
g3084	AT1G31814	FRIGIDA like 2
g27486	AT5G42440	Protein kinase superfamily protein
g6618	AT1G70780	hypothetical protein
g4752	AT1G52030	myrosinase-binding protein 2
g4436	AT1G48950	C3HC zinc finger-like protein
g22744	AT4G33470	histone deacetylase 14
g4586	AT1G50450	Saccharopine dehydrogenase
g24150	AT5G08000	glucan endo-1,3-beta-glucosidase-like protein 3
g11324	AT2G37700	Fatty acid hydroxylase superfamily
g13581	AT3G12180	Cornichon family protein
g2671	AT1G27660	basic helix-loop-helix (bHLH) DNA-binding superfamily protein
g24295	AT5G09810	actin 7
g21477	AT4G21660	proline-rich spliceosome-associated (PSP) family protein
g24365	AT5G10480	Protein-tyrosine phosphatase-like, PTPLA
g1348	AT1G13730	Nuclear transport factor 2 (NTF2) family protein with RNA binding (RRM-RBD-RNP motifs) domain-containing protein
g23749	AT5G04000	hypothetical protein
g22448	AT4G30610	alpha/beta-Hydrolases superfamily protein
g29943	AT5G65925	hypothetical protein
g22746	AT4G33490	Eukaryotic aspartyl protease family protein
g9726	AT2G22270	hematological/neurological-like protein
g5384	AT1G59650	CW14 protein (DUF1336)
g11178	AT2G36295	hypothetical protein
g2304	AT1G23050	hydroxyproline-rich glycoprotein family protein
g1569	AT1G15870	Mitochondrial glycoprotein family protein
g2194	AT1G21940	transmembrane protein
g28400	AT5G51030	NAD(P)-binding Rossmann-fold superfamily protein
g4776	AT1G52245	dynein light chain LC6, flagellar outer arm-like protein
g21203	AT4G18800	RAB GTPase homolog A1D
g7315	AT1G77850	auxin response factor 17
g26132	AT5G28630	glycine-rich protein
g12016	AT2G44290	Bifunctional inhibitor/lipid-transfer protein/seed storage 2S albumin superfamily protein
g11326	AT2G37720	TRICHOME BIREFRINGENCE-LIKE 15
g17808	AT3G56190	alpha-soluble NSF attachment protein 2
g5508	AT1G60300	NAC (No Apical Meristem) domain transcriptional regulator superfamily protein
g22927	AT4G35140	Transducin/WD40 repeat-like superfamily protein
g2306	AT1G23070	organic solute transporter ostalpha protein (DUF300)
g2021	AT1G20350	translocase inner membrane subunit 17-1
g9163	AT2G16890	UDP-Glycosyltransferase superfamily protein
g20049	AT4G08950	Phosphate-responsive 1 family protein
g9186	AT2G17080	hypothetical protein (DUF241)
g6868	AT1G73400	Pentatricopeptide repeat (PPR) superfamily protein
g18295	AT3G61113	Ubiquitin related modifier 1
g16530	AT3G44370	Membrane insertion protein, OxaA/YidC with tetratricopeptide repeat domain-containing protein
g22153	AT4G27845	hypothetical protein
g22716	AT4G33145	hypothetical protein
g16559	AT3G44610	Protein kinase superfamily protein
g289	AT1G03870	FASCICLIN-like arabinoogalactan 9
g12508	AT3G01930	Major facilitator superfamily protein
g22797	AT4G33930	Cupredoxin superfamily protein
g658	AT1G07450	NAD(P)-binding Rossmann-fold superfamily protein
g7034	AT1G75010	GTP binding protein
g23954	AT5G06050	Putative methyltransferase family protein
g3524	AT1G35895	transmembrane protein
g29290	AT5G59490	Haloacid dehalogenase-like hydrolase (HAD) superfamily protein
g1906	AT1G19220	auxin response factor 19
g24625	AT5G13480	Transducin/WD40 repeat-like superfamily protein
g6381	AT1G68480	C2H2 and C2HC zinc fingers superfamily protein
g25543	AT5G23310	Fe superoxide dismutase 3
g16679	AT3G45430	Concanavalin A-like lectin protein kinase family protein
g27289	AT5G40570	Surfeit locus protein 2 (SURF2)
g25943	AT5G27270	Tetratricopeptide repeat (TPR)-like superfamily protein
g1358	AT1G13825	hypothetical protein
g12071	AT2G44810	alpha/beta-Hydrolases superfamily protein
g20388	AT4G11860	FAM63A-like protein (DUF544)
g6795	AT1G72670	IQ-domain 8
g26283	AT5G30495	Fcf2 pre-rRNA processing protein
g12906	AT3G05600	alpha/beta-Hydrolases superfamily protein
g4910	AT1G53430	Leucine-rich repeat transmembrane protein kinase
g18851	AT4G02610	Aldolase-type TIM barrel family protein
g443	AT1G05370	Sec14p-like phosphatidylinositol transfer family protein
g13360	AT3G10130	SOUL heme-binding family protein
g28070	AT5G47780	galacturonosyltransferase 4
g21475	AT4G21630	Subtilase family protein
g16615	AT3G44840	S-adenosyl-L-methionine-dependent methyltransferases superfamily protein
g25941	AT5G27230	Frigida-like protein
g18853	AT4G02630	Protein kinase superfamily protein
g26656	AT5G35100	Cyclophilin-like peptidyl-prolyl cis-trans isomerase family protein
g12814	AT3G04790	Ribose 5-phosphate isomerase, type A protein
g1961	AT1G19740	ATP-dependent protease La (LON) domain protein
g5729	AT1G62380	ACC oxidase 2
g1763	AT1G17790	DNA-binding bromodomain-containing protein
g10560	AT2G30490	cinnamate-4-hydroxylase
g5852	AT1G63450	root hair specific 8
g27628	AT5G43700	AUX/IAA transcriptional regulator family protein
g4384	AT1G48430	Dihydroxyacetone kinase
g22861	AT4G34460	GTP binding protein beta 1
g10186	AT2G26810	Putative methyltransferase family protein
g27002	AT5G37980	Zinc-binding dehydrogenase family protein
g8054	AT2G04900	hypothetical protein
g15238	AT3G27120	P-loop containing nucleoside triphosphate hydrolases superfamily protein
g4602	AT1G50620	RING/FYVE/PHD zinc finger superfamily protein
g25230	AT5G19510	Translation elongation factor EF1B/ribosomal protein S6 family protein
g22017	AT4G26630	DEK domain-containing chromatin associated protein
g28348	AT5G50390	Pentatricopeptide repeat (PPR-like) superfamily protein
g9624	AT2G21290	30S ribosomal protein S31
g29167	AT5G58300	Leucine-rich repeat protein kinase family protein
g6235	AT1G67100	LOB domain-containing protein 40
g10184	AT2G26790	Pentatricopeptide repeat (PPR) superfamily protein
g12145	AT2G45570	cytochrome P450, family 76, subfamily C, polypeptide 2
g25078	AT5G18070	phosphoglucosamine mutase-like protein
g626	AT1G07140	Pleckstrin homology (PH) domain superfamily protein
g2827	AT1G29370	RNA polymerase II degradation factor-like protein (DUF1296)
g22074	AT4G27090	Ribosomal protein L14
g22784	AT4G33840	Glycosyl hydrolase family 10 protein
g21041	AT4G17330	G2484-1 protein
g21647	AT4G23090	transmembrane protein
g23970	AT5G06210	RNA binding (RRM/RBD/RNP motifs) family protein
g20459	AT4G12470	azelaic acid induced 1
g25330	AT5G20540	BREVIS RADIX-like 4
g491	AT1G05805	basic helix-loop-helix (bHLH) DNA-binding superfamily protein
g25541	AT5G23290	prefoldin 5
g24916	AT5G16453	Defensin-like (DEFL) family protein
g25208	AT5G19310	homeotic protein regulator
g27316	AT5G40800	hypothetical protein
g5040	AT1G54730	Major facilitator superfamily protein
g15131	AT3G26160	cytochrome P450, family 71, subfamily B, polypeptide 17
g974	AT1G10340	Ankyrin repeat family protein
g12073	AT2G44830	Protein kinase superfamily protein
g14436	AT3G19920	BTB/POZ domain protein
g29982	AT5G66280	GDP-D-mannose 4,6-dehydratase 1
g22490	AT4G30980	LJRHL1-like 2
g27663	AT5G44020	HAD superfamily, subfamily IIIB acid phosphatase
g6755	AT1G72270	nucleolar pre-ribosomal-associated protein
g19978	AT4G08485	Defensin-like (DEFL) family protein
g13757	AT3G13700	RNA-binding (RRM/RBD/RNP motifs) family protein
g6488	AT1G69490	NAC-like, activated by AP3/PI
g17469	AT3G52870	IQ calmodulin-binding motif family protein
g20779	AT4G15070	Cysteine/Histidine-rich C1 domain family protein
g29271	AT5G59305	CLAVATA 3/ESR (CLE)-like protein
g23972	AT5G06230	TRICHOME BIREFRINGENCE-LIKE 9
g1786	AT1G18030	Protein phosphatase 2C family protein
g8275	AT2G06908	hypothetical protein
g3623	AT1G36730	Translation initiation factor IF2/IF5
g23056	AT4G36460	transmembrane protein
g27173	AT5G39540	F-box associated ubiquitination effector family protein
g27719	AT5G44550	Uncharacterized protein family (UPF0497)
g5089	AT1G55220	hypothetical protein
g4274	AT1G47395	hypothetical protein
g29980	AT5G66260	SAUR-like auxin-responsive protein family
g25332	AT5G20560	Glycosyl hydrolase superfamily protein
g18782	AT4G01990	Tetratricopeptide repeat (TPR)-like superfamily protein
g583	AT1G06690	NAD(P)-linked oxidoreductase superfamily protein
g10881	AT2G33450	Ribosomal L28 family
g6107	AT1G65860	flavin-monooxygenase glucosinolate S-oxygenase 1
g16617	AT3G44860	farnesoic acid carboxyl-O-methyltransferase
g1963	AT1G19770	purine permease 14
g13238	AT3G09020	alpha 1,4-glycosyltransferase family protein
g5173	AT1G55947	F-box/associated interaction domain protein
g20715	AT4G14560	indole-3-acetic acid inducible
g18352	AT3G61620	3'-5'-exoribonuclease family protein
g29273	AT5G59320	lipid transfer protein 3
g9428	AT2G19480	2
g11194	AT2G36410	transcriptional activator (DUF662)
g10218	AT2G27130	Bifunctional inhibitor/lipid-transfer protein/seed storage 2S albumin superfamily protein
g15838	AT3G30823	hypothetical protein
g11569	AT2G40090	ABC2 homolog 9
g25888	AT5G26630	MADS-box transcription factor family protein
g7252	AT1G77220	organic solute transporter ostalpha protein (DUF300)
g14458	AT3G20100	cytochrome P450, family 705, subfamily A, polypeptide 19
g5171	AT1G55930	CBS domain-containing protein / transporter associated domain-containing protein
g20361	AT4G11610	C2 calcium/lipid-binding plant phosphoribosyltransferase family protein
g28601	AT5G52950	LIM domain protein
g22086	AT4G27240	zinc finger (C2H2 type) family protein
g14575	AT3G21150	B-box 32
g25461	AT5G22555	transmembrane protein
g6237	AT1G67120	midasin-like protein
g3480	AT1G35460	basic helix-loop-helix (bHLH) DNA-binding superfamily protein
g10479	AT2G29730	UDP-glucosyl transferase 71D1
g13118	AT3G07420	asparaginyl-tRNA synthetase 2
g29210	AT5G58710	rotamase CYP 7
g12147	AT2G45590	Protein kinase superfamily protein
g18161	AT3G59790	MAP kinase 10
g10060	AT2G25570	binding protein
g5385	AT1G59660	Nucleoporin autopeptidase
g24197	AT5G08420	RNA-binding KH domain-containing protein
g13663	AT3G12960	seed maturation protein
g12014	AT2G44270	repressor of lrx1
g12059	AT2G44710	RNA-binding (RRM/RBD/RNP motifs) family protein
g20299	AT4G11130	RNA-dependent RNA polymerase 2
g23267	AT4G38490	transmembrane protein
g19129	AT4G04360	transmembrane protein, putative (DUF1068)
g25313	AT5G20330	beta-1,3-glucanase 4
g25463	AT5G22570	WRKY DNA-binding protein 38
g11868	AT2G42890	MEI2-like 2
g28599	AT5G52930	hypothetical protein (DUF295)
g18163	AT3G59810	Small nuclear ribonucleoprotein family protein
g3482	AT1G35470	SPla/RYanodine receptor (SPRY) domain-containing protein
g17471	AT3G52890	KCBP-interacting protein kinase
g18552	AT4G00020	BREAST CANCER 2 like 2A
g22029	AT4G26730	S-adenosyl-L-methionine-dependent methyltransferases superfamily protein
g28004	AT5G47120	BAX inhibitor 1
g17326	AT3G51490	tonoplast monosaccharide transporter3
g22492	AT4G30993	Calcineurin-like metallo-phosphoesterase superfamily protein
g17226	AT3G50480	homolog of RPW8 4
g21631	AT4G22930	pyrimidin 4
g16641	AT3G45020	Ribosomal L18p/L5e family protein
g23868	AT5G05160	Leucine-rich repeat protein kinase family protein
g23563	AT5G02250	Ribonuclease II/R family protein
g2201	AT1G22010	hypothetical protein
g5818	AT1G63140	O-methyltransferase family protein
g30124	AT5G67640	hypothetical protein
g2837	AT1G29470	S-adenosyl-L-methionine-dependent methyltransferases superfamily protein
g2947	AT1G30560	Major facilitator superfamily protein
g17010	AT3G48440	Zinc finger C-x8-C-x5-C-x3-H type family protein
g9777	AT2G22805	Defensin-like (DEFL) family protein
g9489	AT2G20130	like COV 1
g24388	AT5G10740	Protein phosphatase 2C family protein
g9552	AT2G20680	Glycosyl hydrolase superfamily protein
g10548	AT2G30385	F-box/LRR protein
g12804	AT3G04690	Malectin/receptor-like protein kinase family protein
g18350	AT3G61600	POZ/BTB containin G-protein 1
g7713	AT2G01818	PLATZ transcription factor family protein
g1943	AT1G19550	Glutathione S-transferase family protein
g11504	AT2G39470	PsbP-like protein 2
g20717	AT4G14580	CBL-interacting protein kinase 4
g7510	AT1G79800	early nodulin-like protein 7
g14153	AT3G17270	F-box/associated interaction domain protein
g24504	AT5G11910	alpha/beta-Hydrolases superfamily protein
g20648	AT4G14060	Polyketide cyclase/dehydrase and lipid transport superfamily protein
g23054	AT4G36440	G-protein coupled receptor
g14443	AT3G19990	E3 ubiquitin-protein ligase
g20469	AT4G12560	F-box and associated interaction domains-containing protein
g13132	AT3G07540	Actin-binding FH2 (formin homology 2) family protein
g26763	AT5G35753	DnaJ heat shock amino-terminal domain protein (DUF3444)
g7601	AT1G80730	zinc-finger protein 1
g5608	AT1G61255	hypothetical protein
g1941	AT1G19530	DNA polymerase epsilon catalytic subunit A
g29594	AT5G62580	ARM repeat superfamily protein
g28851	AT5G55330	MBOAT (membrane bound O-acyl transferase) family protein
g23039	AT4G36230	transmembrane protein
g18204	AT3G60210	GroES-like family protein
g24953	AT5G16820	heat shock factor 3
g10449	AT2G29430	coiled-coil protein (DUF572)
g20756	AT4G14860	ovate family protein 11
g24506	AT5G11930	Thioredoxin superfamily protein
g11255	AT2G37030	SAUR-like auxin-responsive protein family
g7886	AT2G03460	Galactose oxidase/kelch repeat superfamily protein
g18573	AT4G00200	AT hook motif DNA-binding family protein
g17765	AT3G55740	proline transporter 2
g24195	AT5G08410	ferredoxin/thioredoxin reductase subunit A (variable subunit) 2
g7872	AT2G03330	transmembrane protein
g1234	AT1G12700	RNA processing FACTOR
g12315	AT2G47240	AMP-dependent synthetase and ligase family protein
g25598	AT5G23860	tubulin beta 8
g29302	AT5G59610	Chaperone DnaJ-domain superfamily protein
g10062	AT2G25590	Plant Tudor-like protein
g28698	AT5G53880	hypothetical protein
g21062	AT4G17550	Major facilitator superfamily protein
g20624	AT4G13840	HXXXD-type acyl-transferase family protein
g14656	AT3G21870	1
g14464	AT3G20155	hypothetical protein
g19009	AT4G05270	Ubiquitin-like superfamily protein
g28956	AT5G56320	expansin A14
g1236	AT1G12730	GPI transamidase subunit PIG-U
g17341	AT3G51640	stress response NST1-like protein
g9702	AT2G22050	Galactose oxidase/kelch repeat superfamily protein
g16830	AT3G46860	Serine protease inhibitor, potato inhibitor I-type family protein
g27979	AT5G46890	Bifunctional inhibitor/lipid-transfer protein/seed storage 2S albumin superfamily protein
g17690	AT3G55030	phosphatidylglycerolphosphate synthase 2
g13564	AT3G12030	transmembrane/coiled-coil protein (Protein of unknown function DUF106, transmembrane)
g7467	AT1G79350	RING/FYVE/PHD zinc finger superfamily protein
g24423	AT5G11090	serine-rich protein-like protein
g23561	AT5G02220	cyclin-dependent kinase inhibitor
g4238	AT1G46264	heat shock transcription factor B4
g613	AT1G07010	Calcineurin-like metallo-phosphoesterase superfamily protein
g1865	AT1G18800	NAP1-related protein 2
g14099	AT3G16785	phospholipase D P1
g18083	AT3G58980	F-box family protein
g5629	AT1G61460	G-type lectin S-receptor-like Serine/Threonine-kinase
g9169	AT2G16940	Splicing factor, CC1-like protein
g5483	AT1G60000	RNA-binding (RRM/RBD/RNP motifs) family protein
g5639	AT1G61550	S-locus lectin protein kinase family protein
g30080	AT5G67230	Nucleotide-diphospho-sugar transferases superfamily protein
g16832	AT3G46880	hypothetical protein
g7131	AT1G76030	ATPase, V1 complex, subunit B protein
g2701	AT1G27990	transmembrane protein
g24325	AT5G10070	RNase L inhibitor protein-like protein
g7883	AT2G03430	Ankyrin repeat family protein
g24279	AT5G09660	peroxisomal NAD-malate dehydrogenase 2
g11467	AT2G39130	Transmembrane amino acid transporter family protein
g13566	AT3G12050	Aha1 domain-containing protein
g21869	AT4G25240	SKU5 similar 1
g24987	AT5G17170	rubredoxin family protein
g24867	AT5G15950	Adenosylmethionine decarboxylase family protein
g5292	AT1G57720	Translation elongation factor EF1B, gamma chain
g3356	AT1G34160	Tetratricopeptide repeat (TPR)-like superfamily protein
g13794	AT3G13990	dentin sialophosphoprotein, putative (DUF1296)
g28580	AT5G52750	Heavy metal transport/detoxification superfamily protein
g2634	AT1G27310	nuclear transport factor 2A
g7966	AT2G04090	MATE efflux family protein
g28485	AT5G51850	hypothetical protein
g17245	AT3G50700	indeterminate(ID)-domain 2
g28570	AT5G52650	RNA binding Plectin/S10 domain-containing protein
g21153	AT4G18360	Aldolase-type TIM barrel family protein
g13259	AT3G09210	plastid transcriptionally active 13
g909	AT1G09770	cell division cycle 5
g2931	AT1G30420	multidrug resistance-associated protein 12
g19068	AT4G04800	methionine sulfoxide reductase B3
g29596	AT5G62610	basic helix-loop-helix (bHLH) DNA-binding superfamily protein
g10722	AT2G31957	low-molecular-weight cysteine-rich 75
g10012	AT2G25169	transmembrane protein
g21819	AT4G24750	Rhodanese/Cell cycle control phosphatase superfamily protein
g2178	AT1G21770	Acyl-CoA N-acyltransferases (NAT) superfamily protein
g12009	AT2G44220	NEP-interacting protein (DUF239)
g5290	AT1G57700	Protein kinase superfamily protein
g5559	AT1G60850	DNA-directed RNA polymerase family protein
g13628	AT3G12650	transmembrane protein
g9510	AT2G20350	Integrase-type DNA-binding superfamily protein
g28582	AT5G52770	Copper transport protein family
g2636	AT1G27340	Galactose oxidase/kelch repeat superfamily protein
g17941	AT3G57540	Remorin family protein
g21633	AT4G22950	AGAMOUS-like 19
g360	AT1G04580	aldehyde oxidase 4
g12079	AT2G44890	cytochrome P450, family 704, subfamily A, polypeptide 1
g22549	AT4G31550	WRKY DNA-binding protein 11
g28209	AT5G49060	DnaJ heat shock amino-terminal domain protein (DUF1977)
g10720	AT2G31953	low-molecular-weight cysteine-rich 76
g17960	AT3G57730	Protein kinase superfamily protein
g14441	AT3G19970	alpha/beta-Hydrolases superfamily protein
g18627	AT4G00660	RNAhelicase-like 8
g24547	AT5G12330	Lateral root primordium (LRP) protein-like protein
g14466	AT3G20170	ARM repeat superfamily protein
g27990	AT5G46990	Plant invertase/pectin methylesterase inhibitor superfamily protein
g6998	AT1G74660	mini zinc finger 1
g29573	AT5G62370	Tetratricopeptide repeat (TPR)-like superfamily protein
g26756	AT5G35730	EXS (ERD1/XPR1/SYG1) family protein
g15324	AT3G27880	hypothetical protein (DUF1645)
g13457	AT3G10990	F-box associated ubiquitination effector family protein
g17962	AT3G57750	Protein kinase superfamily protein
g15464	AT3G28940	AIG2-like (avirulence induced gene) family protein
g18625	AT4G00650	FRIGIDA-like protein
g14182	AT3G17540	F-box and associated interaction domains-containing protein
g23041	AT4G36250	aldehyde dehydrogenase 3F1
g19701	AT3G42990	hypothetical protein
g2347	AT1G23460	Pectin lyase-like superfamily protein
g22888	AT4G34740	GLN phosphoribosyl pyrophosphate amidotransferase 2
g27959	AT5G46720	AIG2-like (avirulence induced gene) family protein
g5954	AT1G64405	hypothetical protein
g5077	AT1G55130	Endomembrane protein 70 protein family
g2703	AT1G28010	P-glycoprotein 14
g24327	AT5G10090	Tetratricopeptide repeat (TPR)-like superfamily protein
g30082	AT5G67245	hypothetical protein
g3215	AT1G32950	Subtilase family protein
g11465	AT2G39110	Protein kinase superfamily protein
g22051	AT4G26960	hypothetical protein
g609	AT1G06970	cation/hydrogen exchanger 14
g21104	AT4G17910	transferases, transferring acyl groups
g7302	AT1G77720	putative protein kinase 1
g22603	AT4G32070	Octicosapeptide/Phox/Bem1p (PB1) domain-containing protein / tetratricopeptide repeat (TPR)-containing protein
g4901	AT1G53340	Cysteine/Histidine-rich C1 domain family protein
g567	AT1G06510	forkhead-associated domain protein
g29064	AT5G57320	actin filament bundling protein P-115-ABP protein
g13144	AT3G07650	CONSTANS-like 9
g18862	AT4G02710	Kinase interacting (KIP1-like) family protein
g4243	AT1G46768	related to AP2 1
g10645	AT2G31260	autophagy 9 (APG9)
g14633	AT3G21650	Protein phosphatase 2A regulatory B subunit family protein
g6209	AT1G66840	PLASTID MOVEMENT IMPAIRED protein (DUF827)
g6932	AT1G74000	strictosidine synthase 3
g22053	AT4G26970	aconitase 2
g5956	AT1G64430	Pentatricopeptide repeat (PPR) superfamily protein
g16940	AT3G47770	ABC2 homolog 5
g9072	AT2G16005	MD-2-related lipid recognition domain-containing protein
g24044	AT5G06960	OCS-element binding factor 5
g9122	AT2G16460	coiled-coil 90B-like protein (DUF1640)
g17985	AT3G57990	hypothetical protein
g17012	AT3G48460	GDSL-like Lipase/Acylhydrolase superfamily protein
g7003	AT1G74700	tRNAse Z1
g17622	AT3G54363	hypothetical protein
g25200	AT5G19230	Glycoprotein membrane precursor GPI-anchored
g21727	AT4G23850	AMP-dependent synthetase and ligase family protein
g10647	AT2G31280	transcription factor bHLH155-like protein
g27850	AT5G45700	Haloacid dehalogenase-like hydrolase (HAD) superfamily protein
g17445	AT3G52610	GATA zinc finger protein
g9070	AT2G15980	Tetratricopeptide repeat (TPR)-like superfamily protein
g23196	AT4G37810	EPIDERMAL PATTERNING FACTOR-like protein
g6282	AT1G67590	Remorin family protein
g25202	AT5G19250	Glycoprotein membrane precursor GPI-anchored
g24993	AT5G17230	PHYTOENE SYNTHASE
g15326	AT3G27890	NADPH:quinone oxidoreductase
g4095	AT1G43710	Pyridoxal phosphate (PLP)-dependent transferases superfamily protein
g15397	AT3G28415	ABC transporter family protein
g29659	AT5G63220	golgi-to-ER traffic-like protein
g21699	AT4G23560	glycosyl hydrolase 9B15
g29078	AT5G57460	muniscin carboxy-terminal mu-like domain protein
g2964	AT1G30730	FAD-binding Berberine family protein
g7636	AT2G01060	myb-like HTH transcriptional regulator family protein
g21928	AT4G25790	CAP (Cysteine-rich secretory proteins, Antigen 5, and Pathogenesis-related 1 protein) superfamily protein
g18543	AT3G63510	FMN-linked oxidoreductases superfamily protein
g18986	AT4G05490	RNI-like superfamily protein
g7526	AT1G79950	RAD3-like DNA-binding helicase protein
g24314	AT5G09976	hypothetical protein
g23592	AT5G02530	RNA-binding (RRM/RBD/RNP motifs) family protein
g2091	AT1G20950	Phosphofructokinase family protein
g564	AT1G06475	transmembrane protein
g18329	AT3G61415	SKP1-like 21
g22627	AT4G32285	ENTH/ANTH/VHS superfamily protein
g26082	AT5G28300	Duplicated homeodomain-like superfamily protein
g22057	AT4G27010	ribosome 60S biogenesis amino-terminal protein
g922	AT1G09870	histidine acid phosphatase family protein
g18812	AT4G02250	Plant invertase/pectin methylesterase inhibitor superfamily protein
g25242	AT5G19630	alpha/beta-Hydrolases superfamily protein
g29571	AT5G62350	Plant invertase/pectin methylesterase inhibitor superfamily protein
g24620	AT5G13430	Ubiquinol-cytochrome C reductase iron-sulfur subunit
g25327	AT5G20490	myosin family protein with Dil
g14613	AT3G21465	adenylyl cyclase
g27504	AT5G42610	calcium uniporter (DUF607)
g1487	AT1G15030	hypothetical protein (DUF789)
g28259	AT5G49555	FAD/NAD(P)-binding oxidoreductase family protein
g29066	AT5G57340	ras guanine nucleotide exchange factor Q-like protein
g21296	AT4G19750	Glycosyl hydrolase family protein with chitinase insertion domain-containing protein
g18081	AT3G58960	F-box/RNI-like/FBD-like domains-containing protein
g20220	AT4G10380	1
g18087	AT3G59020	ARM repeat superfamily protein
g9705	AT2G22070	pentatricopeptide (PPR) repeat-containing protein
g21217	AT4G18930	RNA ligase/cyclic nucleotide phosphodiesterase family protein
g27599	AT5G43410	Integrase-type DNA-binding superfamily protein
g5262	AT1G56610	Protein with RNI-like/FBD-like domain
g17751	AT3G55610	delta 1-pyrroline-5-carboxylate synthase 2
g16673	AT3G45320	transmembrane protein
g14611	AT3G21450	Protein kinase superfamily protein
g544	AT1G06270	Pentatricopeptide repeat (PPR) superfamily protein
g27506	AT5G42630	Homeodomain-like superfamily protein
g5766	AT1G62750	Translation elongation factor EFG/EF2 protein
g22745	AT4G33480	BTB/POZ domain protein TNFAIP protein
g1138	AT1G11790	arogenate dehydratase 1
g20222	AT4G10410	Leucine-rich repeat (LRR) family protein
g2803	AT1G29120	Hydrolase-like protein family
g2936	AT1G30473	Heavy metal transport/detoxification superfamily protein
g9941	AT2G24420	DNA repair ATPase-like protein
g6646	AT1G71040	Cupredoxin superfamily protein
g2547	AT1G26510	F-box associated ubiquitination effector family protein
g23312	AT4G38950	ATP binding microtubule motor family protein
g11348	AT2G37940	Inositol phosphorylceramide synthase 2
g11603	AT2G40400	DUF399 family protein, putative (DUF399 and DUF3411)
g21725	AT4G23820	Pectin lyase-like superfamily protein
g25697	AT5G24740	vacuolar protein sorting-associated protein, putative (DUF1162)
g1080	AT1G11290	Pentatricopeptide repeat (PPR) superfamily protein
g22747	AT4G33495	Ubiquitin carboxyl-terminal hydrolase family protein
g26337	AT5G30520	hypothetical protein
g16671	AT3G45300	isovaleryl-CoA-dehydrogenase
g2305	AT1G23060	hypothetical protein
g5191	AT1G56090	Tetratricopeptide repeat (TPR)-like superfamily protein
g3217	AT1G32970	Subtilisin-like serine endopeptidase family protein
g2934	AT1G30460	cleavage and polyadenylation specificity factor 30
g885	AT1G09560	germin-like protein 5
g12028	AT2G44430	DNA-binding bromodomain-containing protein
g11715	AT2G41460	apurinic endonuclease-redox protein
g27370	AT5G41330	BTB/POZ domain with WD40/YVTN repeat-like protein
g13398	AT3G10490	NAC domain containing protein 52
g14054	AT3G16360	HPT phosphotransmitter 4
g14855	AT3G23650	kinase-like protein
g17165	AT3G49940	LOB domain-containing protein 38
g3497	AT1G35610	Cysteine/Histidine-rich C1 domain family protein
g2093	AT1G20970	calponin-like domain protein
g11940	AT2G43570	chitinase
g18541	AT3G63490	Ribosomal protein L1p/L10e family
g11221	AT2G36720	Acyl-CoA N-acyltransferase with RING/FYVE/PHD-type zinc finger domain-containing protein
g937	AT1G10010	amino acid permease 8
g10326	AT2G28180	cation/hydrogen exchanger family protein
g9294	AT2G18130	purple acid phosphatase 11
g23512	AT5G01720	RNI-like superfamily protein
g21881	AT4G25350	EXS (ERD1/XPR1/SYG1) family protein
g28233	AT5G49305	importin subunit alpha
g14857	AT3G23670	phragmoplast-associated kinesin-related protein
g13514	AT3G11540	Tetratricopeptide repeat (TPR)-like superfamily protein
g4842	AT1G52800	2-oxoglutarate (2OG) and Fe(II)-dependent oxygenase superfamily protein
g11942	AT2G43590	Chitinase family protein
g23043	AT4G36270	ATP binding protein
g4754	AT1G52060	Mannose-binding lectin superfamily protein
g13950	AT3G15357	phosphopantothenoylcysteine decarboxylase subunit
g8950	AT2G14750	APS kinase
g9964	AT2G24640	ubiquitin-specific protease 19
g6339	AT1G68080	2-oxoglutarate (2OG) and Fe(II)-dependent oxygenase superfamily protein
g25931	AT5G27110	Tetratricopeptide repeat (TPR)-like superfamily protein
g6850	AT1G73220	organic cation/carnitine transporter1
g10561	AT2G30500	Kinase interacting (KIP1-like) family protein
g6135	AT1G66145	CLAVATA3/ESR-RELATED 18
g29050	AT5G57170	Tautomerase/MIF superfamily protein
g25666	AT5G24430	Calcium-dependent protein kinase (CDPK) family protein
g9630	AT2G21370	xylulose kinase-1
g2420	AT1G24256	hypothetical protein
g6782	AT1G72530	plastid developmental protein DAG
g25590	AT5G23770	agenet domain protein (DOMAIN OF UNKNOWN FUNCTION 724 8)
g28640	AT5G53320	Leucine-rich repeat protein kinase family protein
g25523	AT5G23130	Peptidoglycan-binding LysM domain-containing protein
g18612	AT4G00525	hypothetical protein
g21297	AT4G19760	Glycosyl hydrolase family protein with chitinase insertion domain-containing protein
g16391	AT3G43410	F-box/LRR protein
g14262	AT3G18295	DUF1639 family protein, putative (DUF1639)
g7752	AT2G02140	low-molecular-weight cysteine-rich 72
g11534	AT2G39782	hypothetical protein
g12194	AT2G46060	transmembrane protein-like protein
g11624	AT2G40600	appr-1-p processing enzyme family protein
g23671	AT5G03350	Legume lectin family protein
g6052	AT1G65352	Putative membrane lipoprotein
g11195	AT2G36420	nucleolin-like protein
g28381	AT5G50820	NAC domain containing protein 97
g2422	AT1G24265	bZIP transcription factor, putative (DUF1664)
g25592	AT5G23800	agenet domain protein (DOMAIN OF UNKNOWN FUNCTION 724 10)
g10563	AT2G30520	Phototropic-responsive NPH3 family protein
g3243	AT1G33260	Protein kinase superfamily protein
g20963	AT4G16530	hypothetical protein
g2307	AT1G23080	Auxin efflux carrier family protein
g5175	AT1G55960	Polyketide cyclase/dehydrase and lipid transport superfamily protein
g5083	AT1G55180	phospholipase D alpha 4
g4682	AT1G51380	DEA(D/H)-box RNA helicase family protein
g9776	AT2G22800	Homeobox-leucine zipper protein family
g14091	AT3G16690	Nodulin MtN3 family protein
g17620	AT3G54350	Forkhead-associated (FHA) domain-containing protein
g11072	AT2G35300	Late embryogenesis abundant protein, group 1 protein
g28672	AT5G53637	LOW protein: F-box/FBD/LRR-like protein
g5138	AT1G55660	FBD, F-box and Leucine Rich Repeat domains containing protein
g23822	AT5G04740	ACT domain-containing protein
g1166	AT1G12010	2-oxoglutarate (2OG) and Fe(II)-dependent oxygenase superfamily protein
g6586	AT1G70460	root hair specific 10
g8927	AT2G14610	pathogenesis-related protein 1
g22903	AT4G34900	xanthine dehydrogenase 2
g20961	AT4G16515	root meristem growth factor
g16915	AT3G47510	transmembrane protein
g29477	AT5G61400	Pentatricopeptide repeat (PPR) superfamily protein
g8155	AT2G05840	20S proteasome subunit PAA2
g2587	AT1G26840	origin recognition complex protein 6
g6885	AT1G73580	Calcium-dependent lipid-binding (CaLB domain) family protein
g9792	AT2G22942	growth factor
g14093	AT3G16720	TOXICOS EN LEVADURA 2
g26955	AT5G37480	maltase-glucoamylase, intestinal protein
g25542	AT5G23300	pyrimidine d
g1889	AT1G19040	NAC (No Apical Meristem) domain transcriptional regulator superfamily protein
g5536	AT1G60610	SBP (S-ribonuclease binding protein) family protein
g16740	AT3G46000	actin depolymerizing factor 2
g23510	AT5G01700	Protein phosphatase 2C family protein
g176	AT1G02730	cellulose synthase-like D5
g12951	AT3G05937	hypothetical protein
g14356	AT3G19170	presequence protease 1
g14056	AT3G16380	poly(A) binding protein 6
g6131	AT1G66110	hypothetical protein (DUF577)
g1055	AT1G11070	hydroxyproline-rich glycoprotein family protein
g26957	AT5G37500	gated outwardly-rectifying K channel
g1141	AT1G11820	O-Glycosyl hydrolases family 17 protein
g8140	AT2G05710	aconitase 3
g25695	AT5G24690	plant/protein, putative (DUF3411)
g20642	AT4G13992	Cysteine/Histidine-rich C1 domain family protein
g28078	AT5G47850	CRINKLY4 related 4
g25540	AT5G23280	TCP family transcription factor
g5534	AT1G60590	Pectin lyase-like superfamily protein
g740	AT1G08140	cation/H exchanger 6A
g25601	AT5G23890	GPI-anchored adhesin-like protein
g6174	AT1G66500	Pre-mRNA cleavage complex II
g891	AT1G09610	glucuronoxylan 4-O-methyltransferase-like protein (DUF579)
g28593	AT5G52880	F-box family protein
g8798	AT2G13570	nuclear factor Y, subunit B7
g28969	AT5G56410	Protein with RNI-like/FBD-like domain
g24046	AT5G06980	hypothetical protein
g16519	AT3G44280	peptidyl-prolyl cis-trans isomerase G
g14260	AT3G18282	hypothetical protein
g22461	AT4G30730	hypothetical protein
g16503	AT3G44190	FAD/NAD(P)-binding oxidoreductase family protein
g22519	AT4G31270	sequence-specific DNA binding transcription factor
g23111	AT4G36990	heat shock factor 4
g10023	AT2G25230	myb domain protein 100
g1485	AT1G15015	F-box family protein
g18090	AT3G59050	polyamine oxidase 3
g6684	AT1G71460	Pentatricopeptide repeat (PPR-like) superfamily protein
g20291	AT3G22935	hypothetical protein
g18052	AT3G58650	GPI-anchored adhesin-like protein
g21213	AT4G18890	BES1/BZR1 homolog 3
g20401	AT4G11980	nudix hydrolase homolog 14
g22041	AT4G26860	Putative pyridoxal phosphate-dependent enzyme, YBL036C type
g7668	AT2G01370	DNA-binding storekeeper protein-related transcriptional regulator
g28591	AT5G52860	ABC-2 type transporter family protein
g9633	AT2G21390	Coatomer, alpha subunit
g22556	AT4G31620	Transcriptional factor B3 family protein
g7222	AT1G76920	F-box family protein
g13239	AT3G09030	BTB/POZ domain-containing protein
g14510	AT3G20580	COBRA-like protein 10 precursor
g28349	AT5G50400	purple acid phosphatase 27
g325	AT1G04230	rRNA-processing EFG1-like protein (DUF2361)
g258	AT1G03520	Core-2/I-branching beta-1,6-N-acetylglucosaminyltransferase family protein
g22463	AT4G30760	Putative endonuclease or glycosyl hydrolase
g215	AT1G03100	Pentatricopeptide repeat (PPR) superfamily protein
g93	AT1G01920	SET domain-containing protein
g5920	AT1G64130	Polyketide cyclase/dehydrase and lipid transport superfamily protein
g10519	AT2G30100	pentatricopeptide (PPR) repeat-containing protein
g11897	AT2G43180	Phosphoenolpyruvate carboxylase family protein
g22901	AT4G34880	Amidase family protein
g28059	AT5G47670	nuclear factor Y, subunit B6
g23520	AT5G01800	saposin B domain-containing protein
g625	AT1G07135	glycine-rich protein
g25025	AT5G17540	HXXXD-type acyl-transferase family protein
g9055	AT2G15780	Cupredoxin superfamily protein
g8034	AT2G04750	Actin binding Calponin homology (CH) domain-containing protein
g6277	AT1G67540	transmembrane protein
g10374	AT2G28610	Homeodomain-like superfamily protein
g6491	AT1G69523	S-adenosyl-L-methionine-dependent methyltransferases superfamily protein
g6310	AT1G67820	Protein phosphatase 2C family protein
g17971	AT3G57850	transmembrane protein
g20815	AT4G15370	baruol synthase 1
g9616	AT2G21230	Basic-leucine zipper (bZIP) transcription factor family protein
g18160	AT3G59780	Rhodanese/Cell cycle control phosphatase superfamily protein
g12426	AT3G01185	prolamin-like protein (DUF784)
g2229	AT1G22270	Trm112p-like protein
g24690	AT5G14130	Peroxidase superfamily protein
g14354	AT3G19150	KIP-related protein 6
g17468	AT3G52860	mediator of RNA polymerase II transcription subunit-like protein
g6551	AT1G70090	glucosyl transferase family 8
g11717	AT2G41475	Embryo-specific protein 3, (ATS3)
g22730	AT4G33330	plant glycogenin-like starch initiation protein 3
g10091	AT2G25840	Nucleotidylyl transferase superfamily protein
g23973	AT5G06240	embryo defective 2735
g10789	AT2G32610	cellulose synthase-like B1
g20640	AT4G13985	FBD-associated F-box protein
g11145	AT2G35970	Late embryogenesis abundant (LEA) hydroxyproline-rich glycoprotein family
g10767	AT2G32390	glutamate receptor 3.5
g7386	AT1G78530	Protein kinase superfamily protein
g14696	AT3G22170	far-red elongated hypocotyls 3
g18206	AT3G60240	eukaryotic translation initiation factor 4G
g18162	AT3G59800	stress response protein
g13253	AT3G09150	phytochromobilin:ferredoxin oxidoreductase, chloroplast / phytochromobilin synthase (HY2)
g29565	AT5G62290	nucleotide-sensitive chloride conductance regulator (ICln) family protein
g21197	AT4G18740	Rho termination factor
g3415	AT1G34670	myb domain protein 93
g22402	AT4G30160	villin 4
g22732	AT4G33360	NAD(P)-binding Rossmann-fold superfamily protein
g15436	AT3G28750	hypothetical protein
g6322	AT1G67910	hypothetical protein
g9551	AT2G20670	sugar phosphate exchanger, putative (DUF506)
g25785	AT5G25520	SPOC domain / Transcription elongation factor S-II protein
g4944	AT1G53720	cyclophilin 59
g10093	AT2G25870	haloacid dehalogenase-like hydrolase family protein
g20419	AT4G12110	sterol-4alpha-methyl oxidase 1-1
g10293	AT2G27830	hypothetical protein
g26566	AT5G33898	hypothetical protein (DUF3287)
g550	AT1G06340	Plant Tudor-like protein
g20403	AT4G12000	SNARE associated Golgi protein family
g6855	AT1G73270	serine carboxypeptidase-like 6
g15158	AT3G26400	eukaryotic translation initiation factor 4B1
g9553	AT2G20690	lumazine-binding family protein
g24389	AT5G10745	transmembrane protein
g1158	AT1G11930	Putative pyridoxal phosphate-dependent enzyme, YBL036C type
g29334	AT5G59930	Cysteine/Histidine-rich C1 domain family protein
g1942	AT1G19540	NmrA-like negative transcriptional regulator family protein
g4946	AT1G53750	regulatory particle triple-A 1A
g18433	AT3G62430	Protein with RNI-like/FBD-like domain
g13110	AT3G07340	basic helix-loop-helix (bHLH) DNA-binding superfamily protein
g15085	AT3G25770	allene oxide cyclase 2
g10291	AT2G27810	nucleobase-ascorbate transporter 12
g13810	AT3G14130	Aldolase-type TIM barrel family protein
g1534	AT1G15470	Transducin/WD40 repeat-like superfamily protein
g7915	AT2G03740	late embryogenesis abundant domain-containing protein / LEA domain-containing protein
g22184	AT4G28130	diacylglycerol kinase 6
g24505	AT5G11920	6-&1-fructan exohydrolase
g24419	AT5G11050	myb domain protein 64
g27727	AT5G44574	transmembrane protein
g24273	AT5G09590	mitochondrial HSO70 2
g8844	AT2G13985	transcriptional factor B3 family protein
g28304	AT5G49990	Xanthine/uracil permease family protein
g18914	AT4G03110	RNA-binding protein-defense related 1
g10376	AT2G28625	hypothetical protein
g2078	AT1G20840	tonoplast monosaccharide transporter1
g20324	AT4G11320	Papain family cysteine protease
g4680	AT1G51360	dimeric A/B barrel domainS-protein 1
g9351	AT2G18700	trehalose phosphatase/synthase 11
g24507	AT5G11940	Subtilase family protein
g2709	AT1G28060	Pre-mRNA-splicing factor 3
g11434	AT2G38780	cytochrome C oxidase subunit
g12555	AT3G02370	tRNA-splicing endonuclease subunit
g23176	AT4G37610	BTB and TAZ domain protein 5
g1921	AT1G19370	membrane protein
g22274	AT4G28990	RNA-binding protein-like protein
g25905	AT5G26820	iron-regulated protein 3
g21639	AT4G23010	UDP-galactose transporter 2
g115	AT1G02120	GRAM domain family protein
g1209	AT1G12440	A20/AN1-like zinc finger family protein
g2946	AT1G30545	S-adenosyl-L-methionine-dependent methyltransferase superfamily protein
g18823	AT4G02360	transmembrane protein, putative (Protein of unknown function, DUF538)
g21334	AT4G20095	hypothetical protein (DUF626)
g23869	AT5G05170	Cellulose synthase family protein
g24611	AT5G13320	Auxin-responsive GH3 family protein
g18916	AT4G03120	C2H2 and C2HC zinc fingers superfamily protein
g4139	AT1G44010	transmembrane protein
g29567	AT5G62310	AGC (cAMP-dependent, cGMP-dependent and protein kinase C) kinase family protein
g20175	AT4G09970	transmembrane protein
g4194	AT1G44970	Peroxidase superfamily protein
g25426	AT5G22190	hypothetical protein
g5745	AT1G62540	flavin-monooxygenase glucosinolate S-oxygenase 2
g14408	AT3G19640	magnesium transporter 4
g1279	AT1G13130	Cellulase (glycosyl hydrolase family 5) protein
g20674	AT4G14250	structural constituent of ribosome protein
g17949	AT3G57620	glyoxal oxidase-related protein
g27476	AT5G42340	Plant U-Box 15
g29318	AT5G59790	UPSTREAM OF FLC protein (DUF966)
g6966	AT1G74320	Protein kinase superfamily protein
g20177	AT4G09984	low-molecular-weight cysteine-rich 34
g12969	AT3G06090	transmembrane protein
g12928	AT3G05750	serine-rich adhesin for platelets-like protein
g24179	AT5G08290	mRNA splicing factor, thioredoxin-like U5 snRNP
g9168	AT2G16930	Ribosomal protein L27 family protein
g8014	AT2G04530	Metallo-hydrolase/oxidoreductase superfamily protein
g1504	AT1G15200	protein-protein interaction regulator family protein
g14694	AT3G22160	VQ motif-containing protein
g742	AT1G08160	Late embryogenesis abundant (LEA) hydroxyproline-rich glycoprotein family
g11609	AT2G40450	BTB/POZ domain-containing protein
g27453	AT5G42150	Glutathione S-transferase family protein
g22393	AT4G30074	low-molecular-weight cysteine-rich 19
g4767	AT1G52190	Major facilitator superfamily protein
g1940	AT1G19520	pentatricopeptide (PPR) repeat-containing protein
g18431	AT3G62410	CP12 domain-containing protein 2
g19286	AT2G08986	hypothetical protein
g13112	AT3G07360	plant U-box 9
g9930	AT2G24290	ubiquitin-associated protein (DUF1068)
g13902	AT3G14940	phosphoenolpyruvate carboxylase 3
g21658	AT4G23200	cysteine-rich RLK (RECEPTOR-like protein kinase) 12
g13812	AT3G14150	Aldolase-type TIM barrel family protein
g24952	AT5G16810	Protein kinase superfamily protein
g11948	AT2G43650	Sas10/U3 ribonucleoprotein (Utp) family protein
g14327	AT3G18880	Nucleic acid-binding, OB-fold-like protein
g6686	AT1G71480	Nuclear transport factor 2 (NTF2) family protein
g20293	AT4G11070	WRKY family transcription factor
g27451	AT5G42140	Regulator of chromosome condensation (RCC1) family with FYVE zinc finger domain-containing protein
g7301	AT1G77710	ubiquitin-fold modifier
g14492	AT3G20420	RNAse THREE-like protein 2
g28690	AT5G53800	nucleic acid-binding protein
g22391	AT4G30067	low-molecular-weight cysteine-rich 63
g5938	AT1G64280	regulatory protein (NPR1)
g17039	AT3G48710	DEK domain-containing chromatin associated protein
g12970	AT3G06100	1
g30073	AT5G67160	HXXXD-type acyl-transferase family protein
g14550	AT3G20950	cytochrome P450, family 705, subfamily A, polypeptide 32
g11436	AT2G38800	Plant calmodulin-binding protein-like protein
g14465	AT3G20160	Terpenoid synthases superfamily protein
g18482	AT3G62920	zinc metalloproteinase aureolysin
g14539	AT3G20860	Serine/Threonine kinase catalytic domain protein
g11487	AT2G39340	SAC3/GANP/Nin1/mts3/eIF-3 p25 family
g18002	AT3G58160	P-loop containing nucleoside triphosphate hydrolases superfamily protein
g22276	AT4G29010	Enoyl-CoA hydratase/isomerase family
g5502	AT1G60220	UB-like protease 1D
g5894	AT1G63870	Disease resistance protein (TIR-NBS-LRR class) family
g4293	AT1G47510	inositol polyphosphate 5-phosphatase 11
g4630	AT1G50890	ARM repeat superfamily protein
g11876	AT2G42960	Protein kinase superfamily protein
g27200	AT5G39760	homeobox protein 23
g18228	AT3G60450	Phosphoglycerate mutase family protein
g24794	AT5G15220	Ribosomal protein L27 family protein
g13599	AT3G12360	Ankyrin repeat family protein
g21787	AT4G24420	RNA-binding (RRM/RBD/RNP motifs) family protein
g5812	AT1G63090	phloem protein 2-A11
g13028	AT3G06580	Mevalonate/galactokinase family protein
g28492	AT5G51920	Pyridoxal phosphate (PLP)-dependent transferases superfamily protein
g14219	AT3G17910	Surfeit locus 1 cytochrome c oxidase biogenesis protein
g14467	AT3G20180	Copper transport protein family
g18480	AT3G62900	CW-type Zinc Finger
g18718	AT4G01420	calcineurin B-like protein 5
g655	AT1G07420	sterol 4-alpha-methyl-oxidase 2-1
g18000	AT3G58140	phenylalanyl-tRNA synthetase class IIc family protein
g24288	AT5G09760	Plant invertase/pectin methylesterase inhibitor superfamily
g611	AT1G06990	GDSL-like Lipase/Acylhydrolase superfamily protein
g29892	AT5G65450	ubiquitin-specific protease 17
g30100	AT5G67410	transcriptional regulator of RNA polII, SAGA, subunit
g9495	AT2G20190	CLIP-associated protein
g13995	AT3G15780	transmembrane protein
g21778	AT4G24300	Peptidase C50, separase
g8721	AT2G12550	ubiquitin-associated (UBA)/TS-N domain-containing protein
g24866	AT5G15940	NAD(P)-binding Rossmann-fold superfamily protein
g16952	AT3G47890	Ubiquitin carboxyl-terminal hydrolase-related protein
g11147	AT2G35990	Putative lysine decarboxylase family protein
g16921	AT3G47570	Leucine-rich repeat protein kinase family protein
g7501	AT1G79700	Integrase-type DNA-binding superfamily protein
g221	AT1G03150	Acyl-CoA N-acyltransferases (NAT) superfamily protein
g63	AT1G01630	Sec14p-like phosphatidylinositol transfer family protein
g13251	AT3G09130	hypothetical protein
g30102	AT5G67420	LOB domain-containing protein 37
g13997	AT3G15800	Glycosyl hydrolase superfamily protein
g19981	AT4G08510	mediator of RNA polymerase II transcription subunit-like protein
g2943	AT1G30520	acyl-activating enzyme 14
g18579	AT4G00234	mechanosensitive ion channel-like protein
g25248	AT5G19690	staurosporin and temperature sensitive 3-like A
g16950	AT3G47860	chloroplastic lipocalin
g21410	AT4G21030	Dof-type zinc finger domain-containing protein
g14730	AT3G22470	Pentatricopeptide repeat (PPR) superfamily protein
g5006	AT1G54380	spliceosome protein-like protein
g24221	AT5G08660	D-lactate dehydrogenase (DUF668)
g27331	AT5G40950	ribosomal protein large subunit 27
g24889	AT5G16180	maize chloroplast splicing factor-like protein
g21977	AT4G26270	phosphofructokinase 3
g7304	AT1G77740	phosphatidylinositol-4-phosphate 5-kinase 2
g14245	AT3G18165	modifier of snc1,4
g12427	AT3G01190	Peroxidase superfamily protein
g6133	AT1G66130	NAD(P)-binding Rossmann-fold superfamily protein
g1308	AT1G13410	Tetratricopeptide repeat (TPR)-like superfamily protein
g7351	AT1G78180	Mitochondrial substrate carrier family protein
g13166	AT3G07870	F-box and associated interaction domains-containing protein
g12745	AT3G04140	Ankyrin repeat family protein
g5747	AT1G62560	flavin-monooxygenase glucosinolate S-oxygenase 3
g23716	AT5G03730	Protein kinase superfamily protein
g27074	AT5G38565	F-box/FBD-like domains containing protein
g10925	AT2G33830	Dormancy/auxin associated family protein
g3473	AT1G35400	hypothetical protein (DUF1184)
g23339	AT4G39220	Rer1 family protein
g18523	AT3G63320	Protein phosphatase 2C family protein
g25201	AT5G19240	Glycoprotein membrane precursor GPI-anchored
g546	AT1G06290	acyl-CoA oxidase 3
g1132	AT1G11750	CLP protease proteolytic subunit 6
g24808	AT5G15350	early nodulin-like protein 17
g9215	AT2G17340	pantothenate kinase
g7330	AT1G77960	repressor ROX1-like protein
g455	AT1G05500	Calcium-dependent lipid-binding (CaLB domain) family protein
g26565	AT5G33806	hypothetical protein
g2792	AT1G29025	Calcium-binding EF-hand family protein
g23124	AT4G37110	Zinc-finger domain of monoamine-oxidase A repressor R1
g28490	AT5G51900	Cytochrome P450 family protein
g17132	AT3G49620	2-oxoglutarate (2OG) and Fe(II)-dependent oxygenase superfamily protein
g18089	AT3G59040	Tetratricopeptide repeat (TPR)-like superfamily protein
g17244	AT3G50690	Leucine-rich repeat (LRR) family protein
g22511	AT4G31180	Class II aminoacyl-tRNA and biotin synthetases superfamily protein
g16522	AT3G44310	nitrilase 1
g14341	AT3G19020	Leucine-rich repeat (LRR) family protein
g12905	AT3G05590	ribosomal protein L18
g921	AT1G09860	purine permease 16
g7150	AT1G76200	NADH dehydrogenase ubiquinone 1 beta subcomplex subunit
g9539	AT2G20595	plant thionin family protein
g24706	AT5G14300	prohibitin 5
g15444	AT3G28820	mediator of RNA polymerase II transcription subunit-like protein, putative (DUF1216)
g2790	AT1G29010	verprolin
g1130	AT1G11730	Galactosyltransferase family protein
g2965	AT1G30740	FAD-binding Berberine family protein
g25993	AT5G27710	T-box protein
g13463	AT3G11050	ferritin 2
g1669	AT1G16905	Curculin-like (mannose-binding) lectin family protein
g22513	AT4G31196	oxidoreductase
g608	AT1G06960	RNA-binding (RRM/RBD/RNP motifs) family protein
g12688	AT3G03620	MATE efflux family protein
g23187	AT4G37720	phytosulfokine 6 precursor
g28900	AT5G55800	Cysteine/Histidine-rich C1 domain family protein
g28302	AT5G49970	pyridoxin (pyrodoxamine) 5'-phosphate oxidase
g13392	AT3G10440	Shugoshin C terminus
g14277	AT3G18430	Calcium-binding EF-hand family protein
g21377	AT4G20707	receptor-like kinase
g20852	AT4G15680	Thioredoxin superfamily protein
g29346	AT5G60050	BTB/POZ domain-containing protein
g20821	AT4G15410	serine/threonine protein phosphatase 2A 55 kDa regulatory subunit B prime gamma
g21038	AT4G17280	Auxin-responsive family protein
g12261	AT2G46700	CDPK-related kinase 3
g10172	AT2G26690	Major facilitator superfamily protein
g14834	AT3G23430	phosphate 1
g19131	AT4G04340	ERD (early-responsive to dehydration stress) family protein
g4249	AT1G47130	hypothetical protein
g9644	AT2G21500	RING/U-box superfamily protein
g14612	AT3G21460	Glutaredoxin family protein
g24980	AT5G17100	Cystatin/monellin superfamily protein
g5499	AT1G60190	ARM repeat superfamily protein
g27539	AT5G42900	cold regulated protein 27
g13267	AT3G09290	telomerase activator1
g18427	AT3G62370	heme binding protein
g2122	AT1G21245	Protein kinase superfamily protein
g13177	AT3G07980	mitogen-activated protein kinase kinase kinase 6
g20850	AT4G15660	Thioredoxin superfamily protein
g28902	AT5G55820	inner centromere protein, ARK-binding region protein
g26781	AT5G35870	transmembrane protein
g22454	AT4G30662	hypothetical protein
g18392	AT3G62010	metal ion-binding protein
g10927	AT2G33840	Tyrosyl-tRNA synthetase, class Ib, bacterial/mitochondrial
g10781	AT2G32520	alpha/beta-Hydrolases superfamily protein
g13620	AT3G12570	FYD
g27549	AT5G42970	Proteasome component (PCI) domain protein
g3139	AT1G32250	Calcium-binding EF-hand family protein
g29861	AT5G65180	ENTH/VHS family protein
g14671	AT3G21980	cysteine-rich repeat secretory protein, putative (DUF26)
g2296	AT1G22985	Integrase-type DNA-binding superfamily protein
g11349	AT2G37950	RING/FYVE/PHD zinc finger superfamily protein
g15250	AT3G27240	Cytochrome C1 family
g5973	AT1G64590	NAD(P)-binding Rossmann-fold superfamily protein
g12825	AT3G04890	adenine phosphoribosyltransferase-like protein, putative (DUF2358)
g12868	AT3G05280	Integral membrane Yip1 family protein
g19947	AT4G08290	nodulin MtN21 /EamA-like transporter family protein
g3409	AT1G34575	FAD-binding Berberine family protein
g12425	AT3G01180	starch synthase 2
g10783	AT2G32540	cellulose synthase-like B4
g23665	AT5G03300	adenosine kinase 2
g23086	AT4G36760	aminopeptidase P1
g18390	AT3G61990	S-adenosyl-L-methionine-dependent methyltransferases superfamily protein
g18641	AT4G00760	pseudo-response regulator 8
g2428	AT1G24310	nuclear pore complex protein
g12494	AT3G01780	ARM repeat superfamily protein
g28111	AT5G48180	nitrile specifier protein 5
g22350	AT4G29690	Alkaline-phosphatase-like family protein
g923	AT1G09880	Rhamnogalacturonate lyase family protein
g4549	AT1G50000	methyltransferase
g10266	AT2G27550	centroradiali
g6023	AT1G65080	Membrane insertion protein, OxaA/YidC with tetratricopeptide repeat domain-containing protein
g24834	AT5G15650	reversibly glycosylated polypeptide 2
g9842	AT2G23410	cis-prenyltransferase
g21344	AT4G20220	Reverse transcriptase (RNA-dependent DNA polymerase)
g29716	AT5G63810	beta-galactosidase 10
g18533	AT3G63430	zinc finger CCCH domain protein
g18643	AT4G00770	DUF4378 domain protein
g27319	AT5G40830	S-adenosyl-L-methionine-dependent methyltransferases superfamily protein
g2664	AT1G27580	F-box protein (DUF295)
g12569	AT3G02510	Regulator of chromosome condensation (RCC1) family protein
g13818	AT3G14190	hypothetical protein
g10170	AT2G26670	Plant heme oxygenase (decyclizing) family protein
g6287	AT1G67630	DNA polymerase alpha 2
g19011	AT4G05250	Ubiquitin-like superfamily protein
g14610	AT3G21430	DNA binding protein
g24982	AT5G17120	Cystatin/monellin superfamily protein
g24449	AT5G11370	FBD / Leucine Rich Repeat domains containing protein
g17628	AT3G54440	glycoside hydrolase family 2 protein
g9855	AT2G23550	methyl esterase 6
g570	AT1G06540	hypothetical protein
g7873	AT2G03340	WRKY DNA-binding protein 3
g9256	AT2G17750	NEP-interacting protein 1
g8590	AT2G11045	ATP-binding protein
g29714	AT5G63790	NAC domain containing protein 102
g14700	AT3G22210	transmembrane protein
g5187	AT1G56060	cysteine-rich/transmembrane domain protein B
g5583	AT1G61065	1,3-beta-glucan synthase component (DUF1218)
g5261	AT1G56600	galactinol synthase 2
g2409	AT1G24150	formin homologue 4
g23097	AT4G36860	LIM domain-containing protein
g24406	AT5G10920	L-Aspartase-like family protein
g25591	AT5G23790	galactinol synthase 5
g4352	AT1G48145	plant mobile domain protein
g378	AT1G04760	vesicle-associated membrane protein 726
g2002	AT1G20140	SKP1-like 4
g4085	AT1G43620	UDP-Glycosyltransferase superfamily protein
g2294	AT1G22970	cyclin-D1-binding protein
g4118	AT1G43815	hypothetical protein
g4671	AT1G51260	lysophosphatidyl acyltransferase 3
g12200	AT2G46130	WRKY DNA-binding protein 43
g22681	AT4G32820	Tetratricopeptide repeat (TPR)-like superfamily protein
g80	AT1G01760	denosine deaminases acting on tRNA
g25593	AT5G23810	amino acid permease 7
g28670	AT5G53620	RNA polymerase II degradation factor
g1748	AT1G17630	Pentatricopeptide repeat (PPR-like) superfamily protein
g11229	AT2G36790	UDP-glucosyl transferase 73C6
g21550	AT4G22212	defensin-like protein
g20978	AT4G16630	DEA(D/H)-box RNA helicase family protein
g14090	AT3G16680	DNA binding / DNA-directed RNA polymerase
g2762	AT1G28500	hypothetical protein (DUF626)
g21014	AT4G17030	expansin-like B1
g14029	AT3G16120	Dynein light chain type 1 family protein
g10264	AT2G27530	Ribosomal protein L1p/L10e family
g2241	AT1G22420	hydroxyproline-rich glycoprotein family protein
g23288	AT4G38700	Disease resistance-responsive (dirigent-like protein) family protein
g2812	AT1G29220	transcriptional regulator family protein
g24654	AT5G13800	pheophytinase
g28253	AT5G49510	prefoldin 3
g10847	AT2G33120	synaptobrevin-related protein 1
g14339	AT3G19000	2-oxoglutarate (2OG) and Fe(II)-dependent oxygenase superfamily protein
g14092	AT3G16710	Pentatricopeptide repeat (PPR) superfamily protein
g2760	AT1G28480	Thioredoxin superfamily protein
g22366	AT4G29850	transmembrane protein (DUF872)
g7619	AT1G80920	Chaperone DnaJ-domain superfamily protein
g7934	AT2G03931	Defensin-like (DEFL) family protein
g5537	AT1G60620	RNA polymerase I subunit 43
g15197	AT3G26744	basic helix-loop-helix (bHLH) DNA-binding superfamily protein
g27814	AT5G45350	proline-rich family protein
g2243	AT1G22440	Zinc-binding alcohol dehydrogenase family protein
g17407	AT3G52270	Transcription initiation factor IIF, beta subunit
g9194	AT2G17150	Plant regulator RWP-RK family protein
g24656	AT5G13810	Glutaredoxin family protein
g15298	AT3G27620	alternative oxidase 1C
g9727	AT2G22290	RAB GTPase homolog H1D
g19151	AT4G04220	receptor like protein 46
g1628	AT1G16480	Tetratricopeptide repeat (TPR)-like superfamily protein
g16255	AT3G42670	chromatin remodeling 38
g19133	AT4G04320	malonyl-CoA decarboxylase family protein
g16500	AT3G44160	Outer membrane OMP85 family protein
g968	AT1G10280	Core-2/I-branching beta-1,6-N-acetylglucosaminyltransferase family protein
g7157	AT1G76270	O-fucosyltransferase family protein
g23095	AT4G36840	Galactose oxidase/kelch repeat superfamily protein
g4528	AT1G49810	Na /H antiporter 2
g9670	AT2G21780	hypothetical protein
g9425	AT2G19450	membrane bound O-acyl transferase (MBOAT) family protein
g5107	AT1G55370	NDH-dependent cyclic electron flow 5
g8824	AT2G13820	Bifunctional inhibitor/lipid-transfer protein/seed storage 2S albumin superfamily protein
g8738	AT2G12875	hypothetical protein
g8869	AT2G14160	RNA-binding (RRM/RBD/RNP motifs) family protein
g18997	AT4G05390	root FNR 1
g16502	AT3G44180	syntaxin-related family protein
g9602	AT2G21110	Disease resistance-responsive (dirigent-like protein) family protein
g27420	AT5G41820	RAB geranylgeranyl transferase alpha subunit 2
g9596	AT2G21060	glycine-rich protein 2B
g4241	AT1G46480	WUSCHEL related homeobox 4
g10941	AT2G34040	Apoptosis inhibitory protein 5 (API5)
g8940	AT2G14695	UDP-N-acetylglucosamine/UDP-glucose/GDP-mannose transporter
g15484	AT3G29075	glycine-rich protein
g30044	AT5G66870	ASYMMETRIC LEAVES 2-like 1
g6587	AT1G70470	transmembrane protein
g16650	AT3G45100	UDP-Glycosyltransferase superfamily protein
g15456	AT3G28910	myb domain protein 30
g1796	AT1G18150	Protein kinase superfamily protein
g17218	AT3G50440	methylesterase
g17133	AT3G49630	2-oxoglutarate (2OG) and Fe(II)-dependent oxygenase superfamily protein
g15607	AT3G29760	Haloacid dehalogenase-like hydrolase (HAD) superfamily protein
g28675	AT5G53660	growth-regulating factor 7
g21442	AT4G21323	Subtilase family protein
g21552	AT4G22214	Defensin-like (DEFL) family protein
g29476	AT5G61390	Polynucleotidyl transferase, ribonuclease H-like superfamily protein
g16894	AT3G47300	SELT-like protein precursor
g16736	AT3G45950	Pre-mRNA splicing Prp18-interacting factor
g18970	AT4G03550	glucan synthase-like 5
g28705	AT5G53930	transcriptional regulator ATRX-like protein
g6585	AT1G70450	Protein kinase superfamily protein
g2912	AT1G30220	inositol transporter 2
g17131	AT3G49610	B3 domain protein (DUF313)
g5971	AT1G64583	Tetratricopeptide repeat (TPR)-like superfamily protein
g22095	AT4G27340	Met-10 like family protein
g7656	AT2G01260	hypothetical protein (DUF789)
g2101	AT1G21050	MIZU-KUSSEI-like protein (Protein of unknown function, DUF617)
g21949	AT4G25990	CCT motif family protein
g21874	AT4G25290	DNA photolyase
g27147	AT5G39310	expansin A24
g5535	AT1G60600	UbiA prenyltransferase family protein
g15195	AT3G26730	RING/U-box superfamily protein
g798	AT1G08700	Presenilin-1
g17405	AT3G52250	Duplicated homeodomain-like superfamily protein
g10318	AT2G28100	alpha-L-fucosidase 1
g14780	AT3G22950	ADP-ribosylation factor C1
g28285	AT5G49820	root UVB sensitive protein (Protein of unknown function, DUF647)
g26617	AT5G34881	inhibitor/lipid-transfer protein/seed storage 2S albumin superfamily protein (DUF784)
g21059	AT4G17520	Hyaluronan / mRNA binding family
g7286	AT1G77570	Winged helix-turn-helix transcription repressor DNA-binding protein
g29289	AT5G59480	Haloacid dehalogenase-like hydrolase (HAD) superfamily protein
g5688	AT1G62010	Mitochondrial transcription termination factor family protein
g6550	AT1G70080	Terpenoid cyclases/Protein prenyltransferases superfamily protein
g22799	AT4G33945	ARM repeat superfamily protein
g7024	AT1G74910	ADP-glucose pyrophosphorylase family protein
g8143	AT2G05752	hypothetical protein
g18082	AT3G58970	magnesium transporter 6
g25392	AT5G21274	calmodulin 6
g12606	AT3G02840	ARM repeat superfamily protein
g14751	AT3G22680	RNA-DIRECTED DNA METHYLATION 1
g15084	AT3G25760	allene oxide cyclase 1
g27410	AT5G41750	Disease resistance protein (TIR-NBS-LRR class) family
g4853	AT1G52880	NAC (No Apical Meristem) domain transcriptional regulator superfamily protein
g2571	AT1G26720	transmembrane protein
g4152	AT1G44130	Eukaryotic aspartyl protease family protein
g29418	AT5G60800	Heavy metal transport/detoxification superfamily protein
g14782	AT3G22961	Paired amphipathic helix (PAH2) superfamily protein
g6763	AT1G72330	alanine aminotransferase 2
g13858	AT1G51172	hypothetical protein
g20400	AT4G11970	YTH family protein
g14990	AT3G24810	Cyclin-dependent kinase inhibitor family protein
g23863	AT5G05110	Cystatin/monellin family protein
g14868	AT3G23760	transferring glycosyl group transferase
g5105	AT1G55360	tRNA-splicing ligase (DUF239)
g12084	AT2G44930	transmembrane protein, putative (DUF247)
g2559	AT1G26610	C2H2-like zinc finger protein
g14511	AT3G20590	Late embryogenesis abundant (LEA) hydroxyproline-rich glycoprotein family
g28722	AT5G54095	proteoglycan-like protein
g7428	AT1G78930	Mitochondrial transcription termination factor family protein
g12653	AT3G03290	Adenine nucleotide alpha hydrolases-like superfamily protein
g1195	AT1G12280	LRR and NB-ARC domains-containing disease resistance protein
g10292	AT2G27820	prephenate dehydratase 1
g17755	AT3G55646	TPRXL
g29312	AT5G59730	exocyst subunit exo70 family protein H7
g20402	AT4G11990	Cell cycle regulated microtubule associated protein
g1779	AT1G17960	Threonyl-tRNA synthetase
g17064	AT3G48980	O-glucosyltransferase rumi-like protein (DUF821)
g769	AT1G08440	aluminum activated malate transporter family protein
g25302	AT5G20220	zinc knuckle (CCHC-type) family protein
g29811	AT5G64720	Egg cell-secreted-like protein (DUF1278)
g17345	AT3G51680	NAD(P)-binding Rossmann-fold superfamily protein
g14992	AT3G24830	Ribosomal protein L13 family protein
g22301	AT4G29240	Leucine-rich repeat (LRR) family protein
g10375	AT2G28620	P-loop containing nucleoside triphosphate hydrolases superfamily protein
g15029	AT3G25230	rotamase FKBP 1
g23233	AT4G38150	Pentatricopeptide repeat (PPR) superfamily protein
g2869	AT1G29800	RING/FYVE/PHD-type zinc finger family protein
g26738	AT5G35640	Putative endonuclease or glycosyl hydrolase
g20994	AT4G16765	2-oxoglutarate (2OG) and Fe(II)-dependent oxygenase superfamily protein
g18453	AT3G62620	sucrose-phosphatase-like protein
g20636	AT4G13960	F-box/RNI-like superfamily protein
g28119	AT5G48250	B-box type zinc finger protein with CCT domain-containing protein
g13515	AT3G11550	Uncharacterized protein family (UPF0497)
g29310	AT5G59710	VIRE2 interacting protein 2
g2440	AT1G24460	TGN-related, localized SYP41 interacting protein
g10109	AT2G26040	PYR1-like 2
g10377	AT2G28630	3-ketoacyl-CoA synthase 12
g8292	AT2G07040	Leucine-rich repeat protein kinase family protein
g4382	AT1G48410	Stabilizer of iron transporter SufD / Polynucleotidyl transferase
g2826	AT1G29355	hypothetical protein
g14498	AT3G20480	tetraacyldisaccharide 4'-kinase family protein
g11509	AT2G39518	Uncharacterized protein family (UPF0497)
g5254	AT1G56550	RhamnoGalacturonan speci&#64257
g12973	AT3G06130	Heavy metal transport/detoxification superfamily protein
g20264	AT4G10790	UBX domain-containing protein
g28636	AT5G53280	plastid division1
g21016	AT4G17050	ureidoglycine aminohydrolase
g7284	AT1G77540	Acyl-CoA N-acyltransferases (NAT) superfamily protein
g25564	AT5G23490	hypothetical protein
g6552	AT1G70100	neurofilament heavy protein
g23957	AT5G06080	LOB domain-containing protein 33
g4514	AT1G49660	carboxyesterase 5
g23611	AT5G02740	Ribosomal protein S24e family protein
g12604	AT3G02820	zinc knuckle (CCHC-type) family protein
g25784	AT5G25510	Protein phosphatase 2A regulatory B subunit family protein
g12862	AT3G05220	Heavy metal transport/detoxification superfamily protein
g10845	AT2G33100	cellulose synthase-like D1
g23796	AT5G04460	RING/U-box superfamily protein
g10165	AT2G26620	Pectin lyase-like superfamily protein
g24070	AT5G07220	BCL-2-associated athanogene 3
g27658	AT5G43980	plasmodesmata-located protein 1
g13124	AT3G07470	transmembrane protein, putative (Protein of unknown function, DUF538)
g20174	AT4G09965	hypothetical protein
g20028	AT4G08780	Peroxidase superfamily protein
g26172	AT5G28823	hypothetical protein
g14213	AT3G17830	Molecular chaperone Hsp40/DnaJ family protein
g25566	AT5G23520	smr (Small MutS Related) domain-containing protein
g18915	AT4G03115	Mitochondrial substrate carrier family protein
g4493	AT1G49450	Transducin/WD40 repeat-like superfamily protein
g7174	AT1G76440	HSP20-like chaperones superfamily protein
g29920	AT5G65710	HAESA-like 2
g11900	AT2G43220	Cysteine/Histidine-rich C1 domain family protein
g12860	AT3G05200	RING/U-box superfamily protein
g29087	AT5G57560	Xyloglucan endotransglucosylase/hydrolase family protein
g26682	AT5G35210	PHD type transcription factor with transmembrane domain protein (PTM)
g23551	AT5G02120	one helix protein
g18507	AT3G63160	outer envelope membrane protein
g23743	AT5G03930	F-box protein
g21366	AT4G20420	Tapetum specific protein TAP35/TAP44
g10290	AT2G27800	Tetratricopeptide repeat (TPR)-like superfamily protein
g21476	AT4G21650	Subtilase family protein
g26968	AT5G37640	ubiquitin 9
g29876	AT5G65300	hypothetical protein
g24247	AT5G09320	vacuolar protein sorting-associated 9A-like protein
g26719	AT5G35550	Duplicated homeodomain-like superfamily protein
g7860	AT2G03200	Eukaryotic aspartyl protease family protein
g710	AT1G07900	LOB domain-containing protein 1
g11608	AT2G40440	BTB/POZ domain protein
g12208	AT2G46210	Fatty acid/sphingolipid desaturase
g29696	AT5G63620	GroES-like zinc-binding alcohol dehydrogenase family protein
g29922	AT5G65730	xyloglucan endotransglucosylase/hydrolase 6
g14211	AT3G17810	pyrimidine 1
g5293	AT1G57730	RING/U-box superfamily protein
g20325	AT4G11330	MAP kinase 5
g29424	AT5G60860	RAB GTPase homolog A1F
g23364	AT4G39500	cytochrome P450, family 96, subfamily A, polypeptide 11
g23214	AT4G37980	cinnamyl alcohol dehydrogenase 7
g17375	AT3G51990	Protein kinase superfamily protein
g25889	AT5G26622	Beta-galactosidase related protein
g16742	AT3G46030	Histone superfamily protein
g6010	AT1G64960	ARM repeat superfamily protein
g24245	AT5G09300	Thiamin diphosphate-binding fold (THDP-binding) superfamily protein
g12628	AT3G03040	F-box/RNI-like superfamily protein
g13882	AT3G14740	RING/FYVE/PHD zinc finger superfamily protein
g15486	AT3G29100	vesicle transport V-snare 13
g22275	AT4G29000	Tesmin/TSO1-like CXC domain-containing protein
g7476	AT1G79440	aldehyde dehydrogenase 5F1
g29388	AT5G60510	Undecaprenyl pyrophosphate synthetase family protein
g4688	AT1G51430	cTAGE family protein
g3647	AT1G36990	C-jun-amino-terminal kinase-interacting protein
g114	AT1G02110	bZIP domain class transcription factor (DUF630 and DUF632)
g20634	AT4G13950	ralf-like 31
g28954	AT5G56300	gibberellic acid methyltransferase 2
g9381	AT2G19010	GDSL-like Lipase/Acylhydrolase superfamily protein
g24441	AT5G11280	tail fiber
g28919	AT5G55960	transmembrane protein C9orf5 protein
g23402	AT4G39830	Cupredoxin superfamily protein
g10271	AT2G27610	Tetratricopeptide repeat (TPR)-like superfamily protein
g908	AT1G09760	U2 small nuclear ribonucleoprotein A
g1645	AT1G16690	Enhancer of polycomb-like transcription factor protein
g5918	AT1G64107	Putative membrane lipoprotein
g18483	AT3G62930	Thioredoxin superfamily protein
g18593	AT4G00335	RING-H2 finger B1A
g13108	AT3G07320	O-Glycosyl hydrolases family 17 protein
g15634	AT3G29800	P-loop containing nucleoside triphosphate hydrolases superfamily protein
g22277	AT4G29020	glycine-rich protein
g30002	AT5G66470	GTP-binding protein Era-like protein
g6012	AT1G64980	Nucleotide-diphospho-sugar transferases superfamily protein
g18019	AT3G58340	TRAF-like family protein
g15333	AT3G27940	LOB domain-containing protein 26
g11871	AT2G42920	Pentatricopeptide repeat (PPR-like) superfamily protein
g20675	AT4G14260	hypothetical protein (DUF295)
g24443	AT5G11310	Pentatricopeptide repeat (PPR) superfamily protein
g1920	AT1G19360	Nucleotide-diphospho-sugar transferase family protein
g18656	AT4G00893	F-box/kelch-repeat protein
g17660	AT3G54770	RNA-binding (RRM/RBD/RNP motifs) family protein
g24072	AT5G07230	Bifunctional inhibitor/lipid-transfer protein/seed storage 2S albumin superfamily protein
g7911	AT2G03720	Adenine nucleotide alpha hydrolases-like superfamily protein
g3277	AT1G33670	Leucine-rich repeat (LRR) family protein
g1357	AT1G13820	alpha/beta-Hydrolases superfamily protein
g27686	AT5G44260	Zinc finger C-x8-C-x5-C-x3-H type family protein
g20176	AT4G09980	Methyltransferase MT-A70 family protein
g12070	AT2G44800	2-oxoglutarate (2OG) and Fe(II)-dependent oxygenase superfamily protein
g10167	AT2G26640	3-ketoacyl-CoA synthase 11
g22945	AT4G35300	tonoplast monosaccharide transporter2
g21167	AT4G18460	D-Tyr-tRNA(Tyr) deacylase family protein
g20567	AT4G13380	Heavy metal transport/detoxification superfamily protein
g16332	AT3G43110	transmembrane protein
g11923	AT2G43445	F-box and associated interaction domains-containing protein
g11873	AT2G42940	Putative AT-hook DNA-binding family protein
g1948	AT1G19610	defensin-like protein
g23260	AT4G38410	Dehydrin family protein
g11517	AT2G39630	Nucleotide-diphospho-sugar transferases superfamily protein
g23494	AT5G01540	lectin receptor kinase a4.1
g985	AT1G10430	protein phosphatase 2A-2
g16470	AT3G43930	BRCT domain-containing DNA repair protein
g1355	AT1G13800	Tetratricopeptide repeat (TPR)-like superfamily protein
g17284	AT3G51070	S-adenosyl-L-methionine-dependent methyltransferases superfamily protein
g16953	AT3G47910	Ubiquitin carboxyl-terminal hydrolase-related protein
g21558	AT4G22240	Plastid-lipid associated protein PAP / fibrillin family protein
g17935	AT3G57470	Insulinase (Peptidase family M16) family protein
g13469	AT3G11110	RING/U-box superfamily protein
g20565	AT4G13360	ATP-dependent caseinolytic (Clp) protease/crotonase family protein
g27684	AT5G44240	aminophospholipid ATPase 2
g23556	AT5G02170	Transmembrane amino acid transporter family protein
g446	AT1G05400	hypothetical protein
g5939	AT1G64290	F-box protein-like protein
g22390	AT4G30064	low-molecular-weight cysteine-rich 61
g1960	AT1G19730	Thioredoxin superfamily protein
g11792	AT2G42200	squamosa promoter binding protein-like 9
g14382	AT3G19420	PTEN 2
g17892	AT3G57040	response regulator 9
g28540	AT5G52370	28S ribosomal S34 protein
g16951	AT3G47870	LOB domain-containing protein 27
g6343	AT1G68120	BASIC PENTACYSTEINE protein
g13908	AT3G15000	cobalt ion binding protein
g22280	AT4G29035	Plant self-incompatibility protein S1 family
g19132	AT4G04330	Chaperonin-like RbcX protein
g7272	AT1G77410	beta-galactosidase 16
g24220	AT5G08650	Small GTP-binding protein
g7322	AT1G77920	bZIP transcription factor family protein
g28424	AT5G51270	U-box domain-containing protein kinase family protein
g11320	AT2G37670	Transducin/WD40 repeat-like superfamily protein
g6132	AT1G66120	AMP-dependent synthetase and ligase family protein
g23912	AT5G05620	gamma-tubulin complex protein 2
g11004	AT2G34640	plastid transcriptionally active 12
g24135	AT5G07850	HXXXD-type acyl-transferase family protein
g2151	AT1G21520	hypothetical protein
g24053	AT5G07050	nodulin MtN21 /EamA-like transporter family protein
g21241	AT4G19110	Protein kinase superfamily protein
g21386	AT4G20770	Pentatricopeptide repeat (PPR) superfamily protein
g28493	AT5G51930	Glucose-methanol-choline (GMC) oxidoreductase family protein
g18481	AT3G62910	Peptide chain release factor 1
g12144	AT2G45560	cytochrome P450, family 76, subfamily C, polypeptide 1
g20065	AT4G08960	phosphotyrosyl phosphatase activator (PTPA) family protein
g10273	AT2G27650	Ubiquitin carboxyl-terminal hydrolase-related protein
g12480	AT3G01620	beta-1,4-N-acetylglucosaminyltransferase family protein
g21335	AT4G20100	PQ-loop repeat family protein / transmembrane family protein
g10131	AT2G26280	CTC-interacting domain 7
g22371	AT4G29900	autoinhibited Ca(2 )-ATPase 10
g25231	AT5G19520	mechanosensitive channel of small conductance-like 9
g5377	AT1G59580	mitogen-activated protein kinase homolog 2
g18347	AT3G61571	hypothetical protein
g20163	AT4G09830	nuclear receptor family 2 group C protein
g7211	AT1G76810	eukaryotic translation initiation factor 2 (eIF-2) family protein
g24137	AT5G07870	HXXXD-type acyl-transferase family protein
g2153	AT1G21530	AMP-dependent synthetase and ligase family protein
g17804	AT3G56150	eukaryotic translation initiation factor 3C
g28491	AT5G51910	TCP family transcription factor
g9599	AT2G21090	Pentatricopeptide repeat (PPR-like) superfamily protein
g12691	AT3G03650	Exostosin family protein
g22510	AT4G31170	Protein kinase superfamily protein
g7416	AT1G78840	F-box/RNI-like/FBD-like domains-containing protein
g7958	AT2G04039	DUF2996 family protein
g27844	AT5G45640	Subtilisin-like serine endopeptidase family protein
g20451	AT4G12410	SAUR-like auxin-responsive protein family
g14579	AT3G21180	autoinhibited Ca(2 )-ATPase 9
g21777	AT4G24290	MAC/Perforin domain-containing protein
g1477	AT1G14940	Polyketide cyclase/dehydrase and lipid transport superfamily protein
g1590	AT1G16070	tubby like protein 8
g13039	AT3G66658	aldehyde dehydrogenase 22A1
g28382	AT5G50830	nuclear polyadenylated RNA-binding protein
g15221	AT3G26960	Pollen Ole e 1 allergen and extensin family protein
g25947	AT5G27310	Transcription factor IIS family protein
g5208	AT1G56230	enolase (DUF1399)
g27846	AT5G45660	adenine phosphoribosyltransferase
g18061	AT3G58740	citrate synthase 1
g7339	AT1G78070	Transducin/WD40 repeat-like superfamily protein
g20853	AT4G15690	Thioredoxin superfamily protein
g17506	AT3G53190	Pectin lyase-like superfamily protein
g13167	AT3G07880	Immunoglobulin E-set superfamily protein
g17139	AT3G49690	myb domain protein 84
g8889	AT2G14288	F-box/kelch-repeat SKIP6-like protein
g7270	AT1G77400	extensin-like protein
g14913	AT3G24170	glutathione-disulfide reductase
g3336	AT1G33990	methyl esterase 14
g11322	AT2G37680	glucose-induced degradation-like protein
g19071	AT4G04775	zinc ion binding protein
g20851	AT4G15670	Thioredoxin superfamily protein
g8997	AT2G15230	lipase 1
g6106	AT1G65850	Disease resistance protein (TIR-NBS-LRR class) family
g16501	AT3G44170	plant self-incompatibility protein S1 family protein
g18967	AT4G03510	RING membrane-anchor 1
g18389	AT3G61980	serine protease inhibitor, Kazal-type family protein
g10780	AT2G32510	mitogen-activated protein kinase kinase kinase 17
g19073	AT4G04760	Major facilitator superfamily protein
g10739	AT2G32120	heat-shock protein 70T-2
g24707	AT5G14310	carboxyesterase 16
g4715	AT1G51680	4-coumarate:CoA ligase 1
g17377	AT3G52000	serine carboxypeptidase-like 36
g6168	AT1G66450	Cysteine/Histidine-rich C1 domain family protein
g27516	AT5G42700	AP2/B3-like transcriptional factor family protein
g21938	AT4G25880	pumilio 6
g15590	AT3G29680	HXXXD-type acyl-transferase family protein
g25350	AT5G20730	Transcriptional factor B3 family protein / auxin-responsive factor AUX/IAA-like protein
g10209	AT2G27040	Argonaute family protein
g28557	AT5G52540	keratin-associated protein, putative (DUF819)
g10782	AT2G32530	cellulose synthase-like B3
g13686	AT3G13170	Spo11/DNA topoisomerase VI, subunit A protein
g1647	AT1G16705	p300/CBP acetyltransferase-related protein-like protein
g11287	AT2G37330	aluminum sensitive 3
g13782	AT3G13890	myb domain protein 26
g24705	AT5G14290	Mitochondrial ribosomal protein L37
g25109	AT5G18370	disease resistance protein (TIR-NBS-LRR class) family protein
g11747	AT2G41770	transmembrane protein, putative (DUF288)
g22548	AT4G31540	exocyst subunit exo70 family protein G1
g9234	AT2G17560	high mobility group B4
g27252	AT5G40230	nodulin MtN21 /EamA-like transporter family protein
g16369	AT3G43230	RING/FYVE/PHD-type zinc finger family protein
g7663	AT2G01330	nucleotide binding protein
g14862	AT3G23710	Tic22-like family protein
g6620	AT1G70800	Calcium-dependent lipid-binding (CaLB domain) family protein
g27514	AT5G42680	MIZU-KUSSEI-like protein (Protein of unknown function, DUF617)
g15223	AT3G26990	ENTH/VHS family protein
g24981	AT5G17110	Cystatin/monellin superfamily protein
g26463	AT5G32613	Zinc knuckle (CCHC-type) family protein
g25945	AT5G27290	stress regulated protein
g2861	AT1G29720	Leucine-rich repeat transmembrane protein kinase
g24858	AT5G15850	CONSTANS-like 1
g22200	AT4G28290	hypothetical protein
g18604	AT4G00430	4
g7414	AT1G78820	D-mannose binding lectin protein with Apple-like carbohydrate-binding domain-containing protein
g4584	AT1G50430	Ergosterol biosynthesis ERG4/ERG24 family
g24237	AT5G09225	transmembrane protein
g25045	AT5G17740	P-loop containing nucleoside triphosphate hydrolases superfamily protein
g25008	AT5G17380	Thiamine pyrophosphate dependent pyruvate decarboxylase family protein
g15725	AT3G30530	basic leucine-zipper 42
g1715	AT1G17340	Phosphoinositide phosphatase family protein
g8321	AT2G07240	cysteine-type peptidase
g12482	AT3G01640	glucuronokinase G
g10877	AT2G33400	FK506-binding nuclear-like protein
g24983	AT5G17130	cysteine-type peptidase
g10348	AT2G28370	Uncharacterized protein family (UPF0497)
g29275	AT5G59340	WUSCHEL related homeobox 2
g14149	AT3G17250	Protein phosphatase 2C family protein
g18931	AT4G03220	Protein with RNI-like/FBD-like domain
g14822	AT3G23310	AGC (cAMP-dependent, cGMP-dependent and protein kinase C) kinase family protein
g18610	AT4G00500	alpha/beta-Hydrolases superfamily protein
g23239	AT4G38210	expansin A20
g2863	AT1G29740	Leucine-rich repeat transmembrane protein kinase
g22202	AT4G28310	microtubule-associated protein
g16815	AT3G46750	low-temperature-induced protein
g11789	AT2G42170	Actin family protein
g14987	AT3G24780	Uncharacterized conserved protein UCP015417, vWA
g2297	AT1G22990	Heavy metal transport/detoxification superfamily protein
g17170	AT3G49990	Low temperature viability protein
g27247	AT5G40180	Pmr5/Cas1p GDSL/SGNH-like acyl-esterase family protein
g29525	AT5G61865	hypothetical protein
g29595	AT5G62600	ARM repeat superfamily protein
g24814	AT5G15430	Plant calmodulin-binding protein-like protein
g148	AT1G02440	ADP-ribosylation factor D1A
g4388	AT1G48470	5
g17454	AT3G52720	alpha carbonic anhydrase 1
g10691	AT2G31720	B3 domain protein (DUF313)
g28247	AT5G49460	ATP citrate lyase subunit B 2
g4601	AT1G50610	Leucine-rich repeat protein kinase family protein
g17636	AT3G54520	hypothetical protein
g16754	AT3G46150	hypothetical protein
g401	AT1G04980	PDI-like 2-2
g27245	AT5G40160	Ankyrin repeat family protein
g515	AT1G06040	B-box zinc finger family protein
g24460	AT5G11470	bromo-adjacent homology (BAH) domain-containing protein
g29824	AT5G64830	programmed cell death 2 C-terminal domain-containing protein
g28665	AT5G53580	NAD(P)-linked oxidoreductase superfamily protein
g1839	AT1G18550	ATP binding microtubule motor family protein
g6688	AT1G71500	Rieske (2Fe-2S) domain-containing protein
g12294	AT2G47020	Peptide chain release factor 1
g9976	AT2G24720	glutamate receptor 2.2
g2811	AT1G29200	O-fucosyltransferase family protein
g24835	AT5G15660	F-box and associated interaction domains-containing protein
g9953	AT2G24540	Galactose oxidase/kelch repeat superfamily protein
g18732	AT4G01535	hypothetical protein
g11285	AT2G37310	Pentatricopeptide repeat (PPR) superfamily protein
g7293	AT1G77650	F-box associated ubiquitination effector family protein
g13819	AT3G14200	Chaperone DnaJ-domain superfamily protein
g26960	AT5G37530	NAD(P)-binding Rossmann-fold superfamily protein
g24063	AT5G07165	transmembrane protein
g6437	AT1G68990	male gametophyte defective 3
g14618	AT3G21510	histidine-containing phosphotransmitter 1
g2240	AT1G22410	Class-II DAHP synthetase family protein
g12018	AT2G44310	Calcium-binding EF-hand family protein
g28451	AT5G51530	Ubiquitin carboxyl-terminal hydrolase-related protein
g2813	AT1G29230	CBL-interacting protein kinase 18
g24837	AT5G15680	ARM repeat superfamily protein
g5598	AT1G61170	hypothetical protein
g2492	AT1G25450	3-ketoacyl-CoA synthase 5
g11636	AT2G40720	Tetratricopeptide repeat (TPR)-like superfamily protein
g1631	AT1G16510	SAUR-like auxin-responsive protein family
g13358	AT3G10116	COBRA-like extracellular glycosyl-phosphatidyl inositol-anchored protein family
g26962	AT5G37550	hypothetical protein
g27049	AT5G38360	alpha/beta-Hydrolases superfamily protein
g14976	AT3G24670	Pectin lyase-like superfamily protein
g18750	AT4G01710	ARP2/3 complex 16 kDa subunit (p16-Arc)
g5795	AT1G62975	basic helix-loop-helix (bHLH) DNA-binding superfamily protein
g12693	AT3G03670	Peroxidase superfamily protein
g20917	AT4G16143	importin alpha isoform 2
g11466	AT2G39120	Ubiquitin carboxyl-terminal hydrolase family protein
g18606	AT4G00450	RNA polymerase II transcription mediator
g28008	AT5G47160	YDG/SRA domain-containing protein
g29277	AT5G59360	hypothetical protein
g28153	AT5G48550	F-box associated ubiquitination effector family protein
g29104	AT5G57700	BNR/Asp-box repeat family protein
g14974	AT3G24650	AP2/B3-like transcriptional factor family protein
g16405	AT3G43490	Zinc knuckle (CCHC-type) family protein
g22977	AT4G35655	RPM1-interacting protein 4 (RIN4) family protein
g6167	AT1G66440	Cysteine/Histidine-rich C1 domain family protein
g7282	AT1G77525	defensin-like protein
g23186	AT4G37710	VQ motif-containing protein
g9521	AT2G20450	Ribosomal protein L14
g13873	AT3G14650	cytochrome P450, family 72, subfamily A, polypeptide 11
g20915	AT4G16140	proline-rich family protein
g26615	AT5G34870	zinc knuckle (CCHC-type) family protein
g26887	AT5G36960	hypothetical protein
g24485	AT5G11720	Glycosyl hydrolases family 31 protein
g17456	AT3G52740	hypothetical protein
g1369	AT1G13950	eukaryotic elongation factor 5A-1
g1214	AT1G12500	Nucleotide-sugar transporter family protein
g18084	AT3G58990	isopropylmalate isomerase 1
g6234	AT1G67090	ribulose bisphosphate carboxylase small chain 1A
g10622	AT2G31050	Cupredoxin superfamily protein
g11119	AT2G35736	hypothetical protein
g25763	AT5G25340	Ubiquitin-like superfamily protein
g9665	AT2G21720	ArgH (DUF639)
g20514	AT4G12920	Eukaryotic aspartyl protease family protein
g20559	AT4G13310	cytochrome P450, family 71, subfamily A, polypeptide 20
g14735	AT3G22520	spindle assembly abnormal protein
g28507	AT5G52060	BCL-2-associated athanogene 1
g12155	AT2G45670	calcineurin B subunit-like protein
g15086	AT3G25780	allene oxide cyclase 3
g8132	AT2G05620	proton gradient regulation 5
g3396	AT1G34550	transmembrane protein (DUF616)
g13336	AT3G09960	Calcineurin-like metallo-phosphoesterase superfamily protein
g18882	AT4G02870	B3 domain protein
g17219	AT3G50450	homolog of RPW8 1
g12639	AT3G03150	hypothetical protein
g11567	AT2G40080	EARLY FLOWERING-like protein (DUF1313)
g25635	AT5G24170	Got1/Sft2-like vescicle transport protein family
g10538	AT2G30290	VACUOLAR SORTING RECEPTOR 2
g9470	AT2G19910	RNA-dependent RNA polymerase family protein
g18357	AT3G61670	extra-large G-like protein, putative (DUF3133)
g2761	AT1G28490	syntaxin of plants 61
g23601	AT5G02620	ankyrin-like1
g10620	AT2G31035	oxysterol-binding-like protein
g18359	AT3G61690	nucleotidyltransferase
g15196	AT3G26740	CCR-like protein
g7507	AT1G79770	CASP-like protein (DUF1677)
g2242	AT1G22430	GroES-like zinc-binding dehydrogenase family protein
g6809	AT1G72820	Mitochondrial substrate carrier family protein
g24061	AT5G07150	Leucine-rich repeat protein kinase family protein
g12319	AT2G47270	transcription factor UPBEAT protein
g5557	AT1G60810	ATP-citrate lyase A-2
g14697	AT3G22180	DHHC-type zinc finger family protein
g18880	AT4G02840	Small nuclear ribonucleoprotein family protein
g28022	AT5G47300	F-box and associated interaction domains-containing protein
g12242	AT2G46510	ABA-inducible BHLH-type transcription factor
g26813	AT5G36100	transmembrane protein
g27834	AT5G45550	Mob1/phocein family protein
g10103	AT2G25980	Mannose-binding lectin superfamily protein
g15194	AT3G26720	Glycosyl hydrolase family 38 protein
g20938	AT4G16310	LSD1-like 3
g13069	AT3G06950	Pseudouridine synthase family protein
g3126	AT1G32130	Transcription elongation factor (TFIIS) family protein
g25142	AT5G18690	arabinogalactan protein 25
g7190	AT1G76600	poly polymerase
g29550	AT5G62150	peptidoglycan-binding LysM domain-containing protein
g3044	AT1G31400	TRAF-like family protein
g82	AT1G01780	GATA type zinc finger transcription factor family protein
g1820	AT1G18370	ATP binding microtubule motor family protein
g16785	AT3G46490	2-oxoglutarate (2OG) and Fe(II)-dependent oxygenase superfamily protein
g25527	AT5G23170	Protein kinase superfamily protein
g26730	AT5G35604	myosin heavy chain-like protein
g13435	AT3G10810	zinc finger (C3HC4-type RING finger) family protein
g13453	AT3G10970	Haloacid dehalogenase-like hydrolase (HAD) superfamily protein
g4953	AT1G53815	F-box family protein
g9128	AT2G16535	maternally expressed family protein
g24732	AT5G14550	Core-2/I-branching beta-1,6-N-acetylglucosaminyltransferase family protein
g11986	AT2G44010	hypothetical protein
g2448	AT1G24560	paramyosin
g10101	AT2G25950	PITH domain protein (DUF1000)
g1176	AT1G12100	Bifunctional inhibitor/lipid-transfer protein/seed storage 2S albumin superfamily protein
g1822	AT1G18390	Serine/Threonine kinase family catalytic domain protein
g27057	AT5G38410	Ribulose bisphosphate carboxylase (small chain) family protein
g7478	AT1G79470	Aldolase-type TIM barrel family protein
g20505	AT4G12840	GTPase Der (DUF707)
g942	AT1G10060	branched-chain amino acid transaminase 1
g22635	AT4G32350	Regulator of Vps4 activity in the MVB pathway protein
g685	AT1G07690	transmembrane protein
g29162	AT5G58250	YCF54
g25468	AT5G22620	phosphoglycerate/bisphosphoglycerate mutase family protein
g21784	AT4G24380	dihydrofolate reductase
g28474	AT5G51760	Protein phosphatase 2C family protein
g2160	AT1G21610	wound-responsive family protein
g285	AT1G03830	guanylate-binding family protein
g4951	AT1G53790	F-box and associated interaction domains-containing protein
g24730	AT5G14530	Transducin/WD40 repeat-like superfamily protein
g19841	AT4G07990	Chaperone DnaJ-domain superfamily protein
g22722	AT4G33210	F-box family protein
g4471	AT1G49240	actin 8
g9192	AT2G17130	isocitrate dehydrogenase subunit 2
g6145	AT1G66235	no-apical-meristem-associated carboxy-terminal domain protein
g73	AT1G01710	acyl-CoA thioesterase II
g21448	AT4G21380	receptor kinase 3
g12373	AT2G47850	Zinc finger C-x8-C-x5-C-x3-H type family protein
g20342	AT4G11440	Mitochondrial substrate carrier family protein
g24487	AT5G11740	arabinogalactan protein 15
g4696	AT1G51500	ABC-2 type transporter family protein
g23119	AT4G37060	PATATIN-like protein 5
g22989	AT4G35750	SEC14 cytosolic factor family protein / phosphoglyceride transfer family protein
g28476	AT5G51780	basic helix-loop-helix (bHLH) DNA-binding superfamily protein
g2162	AT1G21630	Calcium-binding EF hand family protein
g22475	AT4G30850	heptahelical transmembrane protein2
g22438	AT4G30510	yeast autophagy 18 B-like protein
g11423	AT2G38680	5'-nucleotidase / magnesium ion binding protein
g28284	AT5G49810	methionine S-methyltransferase
g13634	AT3G12710	DNA glycosylase superfamily protein
g16	AT1G01160	GRF1-interacting factor 2
g5727	AT1G62360	KNOX/ELK homeobox transcription factor
g12503	AT3G01880	vacuolar sorting-associated protein (DUF946)
g27836	AT5G45573	hypothetical protein
g345	AT1G04440	casein kinase like 13
g4867	AT1G53030	Cytochrome C oxidase copper chaperone (COX17)
g13516	AT3G11560	LETM1-like protein
g15210	AT3G26855	RNA-directed DNA polymerase (reverse transcriptase)-related family protein
g5202	AT1G56180	ATP-dependent zinc metalloprotease
g25684	AT5G24610	cyclic AMP-responsive element-binding protein
g14	AT1G01140	CBL-interacting protein kinase 9
g8218	AT2G06520	photosystem II subunit X
g2551	AT1G26540	Agenet domain-containing protein
g17856	AT3G56690	Cam interacting protein 111
g25559	AT5G23440	ferredoxin/thioredoxin reductase subunit A (variable subunit) 1
g12863	AT3G05230	Signal peptidase subunit
g29169	AT5G58320	Kinase interacting (KIP1-like) family protein
g18599	AT4G00380	XH/XS domain-containing protein
g11773	AT2G42000	plant EC metallothionein family protein
g14471	AT3G20220	SAUR-like auxin-responsive protein family
g27624	AT5G43670	Sec23/Sec24 protein transport family protein
g6472	AT1G69340	appr-1-p processing enzyme family protein
g27055	AT5G38396	F-box/RNI-like superfamily protein
g20507	AT4G12860	EF hand calcium-binding protein family
g14036	AT3G16180	Major facilitator superfamily protein
g25529	AT5G23190	cytochrome P450, family 86, subfamily B, polypeptide 1
g12861	AT3G05210	nucleotide repair protein
g6625	AT1G70850	MLP-like protein 34
g2053	AT1G20670	DNA-binding bromodomain-containing protein
g28327	AT5G50210	quinolinate synthase
g13689	AT3G13190	WEB family protein (DUF827)
g4502	AT1G49540	elongator protein 2
g27626	AT5G43690	P-loop containing nucleoside triphosphate hydrolases superfamily protein
g6470	AT1G69325	Remorin family protein
g13677	AT3G13080	multidrug resistance-associated protein 3
g10085	AT2G25780	hypothetical protein (DUF1677)
g24246	AT5G09310	gamma-secretase subunit
g25846	AT5G26180	S-adenosyl-L-methionine-dependent methyltransferases superfamily protein
g28118	AT5G48240	Rrp15p protein
g25071	AT5G18020	SAUR-like auxin-responsive protein family
g7369	AT1G78360	glutathione S-transferase TAU 21
g20340	AT4G11410	NAD(P)-binding Rossmann-fold superfamily protein
g6789	AT1G72600	hydroxyproline-rich glycoprotein family protein
g1088	AT1G11362	Plant invertase/pectin methylesterase inhibitor superfamily protein
g2530	AT1G26320	Zinc-binding dehydrogenase family protein
g6165	AT1G66420	DNA-binding storekeeper protein-related transcriptional regulator
g1875	AT1G18890	calcium-dependent protein kinase 1
g9641	AT2G21470	SUMO-activating enzyme 2
g29448	AT5G61120	zinc ion-binding protein
g2620	AT1G27160	valyl-tRNA synthetase / valine-tRNA ligase-like protein
g24244	AT5G09290	Inositol monophosphatase family protein
g23971	AT5G06220	LETM1-like protein
g18765	AT4G01850	S-adenosylmethionine synthetase 2
g4993	AT1G54217	Ribosomal protein L18ae family
g634	AT1G07210	Ribosomal protein S18
g13033	AT3G06630	protein kinase family protein
g12138	AT2G45500	AAA-type ATPase family protein
g6293	AT1G67670	hypothetical protein
g1699	AT1G17200	Uncharacterized protein family (UPF0497)
g24440	AT5G11270	overexpressor of cationic peroxidase 3
g27464	AT5G42240	serine carboxypeptidase-like 42
g24156	AT5G08060	furry
g4314	AT1G47720	Primosome PriB/single-strand DNA-binding protein
g27234	AT5G40050	F-box/FBD-like domains containing protein
g25686	AT5G24630	double-stranded DNA binding protein
g10889	AT2G33520	cysteine-rich/transmembrane domain protein A
g755	AT1G08290	WIP domain protein 3
g6731	AT1G72030	Acyl-CoA N-acyltransferases (NAT) superfamily protein
g15212	AT3G26910	hydroxyproline-rich glycoprotein family protein
g7175	AT1G76450	Photosystem II reaction center PsbP family protein
g29989	AT5G66350	Lateral root primordium (LRP) protein-like protein
g24442	AT5G11300	mitotic-like cyclin 3B from Arabidopsi
g24228	AT5G08730	IBR domain-containing protein
g11351	AT2G37970	SOUL heme-binding family protein
g18196	AT3G60140	Glycosyl hydrolase superfamily protein
g10298	AT2G27920	serine carboxypeptidase-like 51
g4198	AT1G45010	TRAM, LAG1 and CLN8 (TLC) lipid-sensing domain containing protein
g2374	AT1G23800	aldehyde dehydrogenase 2B7
g24437	AT5G11240	transducin family protein / WD-40 repeat family protein
g14747	AT3G22640	cupin family protein
g6733	AT1G72050	transcription factor IIIA
g3124	AT1G32120	serine/threonine-protein phosphatase 7 long form-like protein
g25140	AT5G18670	beta-amylase 3
g9604	AT2G21130	Cyclophilin-like peptidyl-prolyl cis-trans isomerase family protein
g5495	AT1G60140	trehalose phosphate synthase
g12209	AT2G46220	DUF2358 family protein (DUF2358)
g29624	AT5G62910	RING/U-box superfamily protein
g29425	AT5G60870	Regulator of chromosome condensation (RCC1) family protein
g20016	AT4G08685	Pollen Ole e 1 allergen and extensin family protein
g29579	AT5G62430	cycling DOF factor 1
g13198	AT3G08630	alphavirus core family protein (DUF3411)
g23678	AT5G03400	hypothetical protein
g11544	AT2G39851	Proteinase inhibitor, propeptide
g28647	AT5G53400	HSP20-like chaperones superfamily protein
g20551	AT4G13261	ECA1 gametogenesis family protein (DUF784)
g20838	AT4G15545	PH-response transcription factor
g22052	AT4G26965	NADH:ubiquinone oxidoreductase, 17.2kDa subunit
g9568	AT2G20815	QWRF motif protein (DUF566)
g27595	AT5G43380	type one serine/threonine protein phosphatase 6
g2529	AT1G26310	K-box region and MADS-box transcription factor family protein
g29427	AT5G60890	myb domain protein 34
g20014	AT4G08670	Bifunctional inhibitor/lipid-transfer protein/seed storage 2S albumin superfamily protein
g3154	AT1G32375	F-box/RNI-like/FBD-like domains-containing protein
g16677	AT3G45410	Concanavalin A-like lectin protein kinase family protein
g19226	AT4G03830	hypothetical protein (Protein of unknown function, DUF601)
g27107	AT5G38910	RmlC-like cupins superfamily protein
g5141	AT1G55690	Sec14p-like phosphatidylinositol transfer family protein
g5590	AT1G61100	disease resistance protein (TIR class)
g687	AT1G07705	NOT2 / NOT3 / NOT5 family
g11546	AT2G39870	hypothetical protein
g636	AT1G07230	non-specific phospholipase C1
g19990	AT4G08540	DNA-directed RNA polymerase II protein
g30112	AT5G67520	adenosine-5'-phosphosulfate (APS) kinase 4
g7521	AT1G79910	Regulator of Vps4 activity in the MVB pathway protein
g13847	AT3G14415	Aldolase-type TIM barrel family protein
g15332	AT3G27930	beta-galactosidase
g11805	AT2G42330	GC-rich sequence DNA-binding factor-like protein with Tuftelin interacting domain-containing protein
g5592	AT1G61110	NAC domain containing protein 25
g25914	AT5G26910	GPI-anchored adhesin-like protein
g23807	AT5G04590	sulfite reductase
g8385	AT2G07690	Minichromosome maintenance (MCM2/3/5) family protein
g4143	AT1G44050	Cysteine/Histidine-rich C1 domain family protein
g7545	AT1G80150	Tetratricopeptide repeat (TPR)-like superfamily protein
g30065	AT5G67080	mitogen-activated protein kinase kinase kinase 19
g30028	AT5G66730	C2H2-like zinc finger protein
g19093	AT4G04632	Protein kinase superfamily protein
g4521	AT1G49740	PLC-like phosphodiesterases superfamily protein
g11807	AT2G42350	RING/U-box superfamily protein
g17059	AT3G48930	Nucleic acid-binding, OB-fold-like protein
g14590	AT3G21270	DOF zinc finger protein 2
g30110	AT5G67500	voltage dependent anion channel 2
g29641	AT5G63063	Plant thionin family protein
g11353	AT2G37990	ribosome biogenesis regulatory protein (RRS1) family protein
g11516	AT2G39620	Pentatricopeptide repeat (PPR) superfamily protein
g19080	AT4G04730	Ta11-like non-LTR retrotransposon
g18147	AT3G59630	diphthamide synthesis DPH2 family protein
g21559	AT4G22250	RING/U-box superfamily protein
g27345	AT5G41110	meiosis chromosome segregation family protein
g10258	AT2G27480	Calcium-binding EF-hand family protein
g27806	AT5G45277	inhibitor of trypsin/hageman factor-like protein
g20465	AT4G12530	Bifunctional inhibitor/lipid-transfer protein/seed storage 2S albumin superfamily protein
g27917	AT5G46297	hypothetical protein
g16488	AT3G44080	F-box family protein
g28380	AT5G50810	translocase inner membrane subunit 8
g1002	AT1G10585	basic helix-loop-helix (bHLH) DNA-binding superfamily protein
g14482	AT3G20330	PYRIMIDINE B
g22398	AT4G30120	heavy metal atpase 3
g14592	AT3G21290	dentin sialophosphoprotein-like protein
g26758	AT5G35735	Auxin-responsive family protein
g17915	AT3G57280	Transmembrane proteins 14C
g5876	AT1G63700	Protein kinase superfamily protein
g19082	AT4G04710	calcium-dependent kinase-like protein
g25480	AT5G22765	hypothetical protein
g8015	AT2G04540	Beta-ketoacyl synthase
g1777	AT1G17940	Endosomal targeting BRO1-like domain-containing protein
g5604	AT1G61215	bromodomain 4
g25769	AT5G25380	1
g440	AT1G05340	cysteine-rich TM module stress tolerance protein
g18145	AT3G59610	F-box family protein / jacalin lectin family protein
g18414	AT3G62230	F-box family protein
g7669	AT2G01390	Tetratricopeptide repeat (TPR)-like superfamily protein
g6672	AT1G71310	cobalt ion binding protein
g6652	AT1G71110	transmembrane protein
g1318	AT1G13500	hypothetical protein (DUF1262)
g16981	AT3G48187	Serine/Threonine-kinase ATM
g16675	AT3G45390	LOW protein: L-type lectin-domain receptor kinase-like protein
g23913	AT5G05630	Amino acid permease family protein
g14034	AT3G16170	AMP-dependent synthetase and ligase family protein
g21641	AT4G23030	MATE efflux family protein
g17138	AT3G49680	branched-chain aminotransferase 3
g5606	AT1G61240	lysine ketoglutarate reductase trans-splicing-like protein (DUF707)
g17917	AT3G57300	DNA helicase INO80-like protein
g18489	AT3G62990	myelin transcription factor-like protein
g2190	AT1G21900	emp24/gp25L/p24 family/GOLD family protein
g16920	AT3G47560	alpha/beta-Hydrolases superfamily protein
g12488	AT3G01700	arabinogalactan protein 11
g13231	AT3G08950	electron transport SCO1/SenC family protein
g18416	AT3G62250	ubiquitin 5
g27665	AT5G44040	eisosome SEG2-like protein
g9481	AT2G20030	RING/U-box superfamily protein
g14828	AT3G23370	RNA-binding (RRM/RBD/RNP motifs) family protein
g21533	AT4G22090	Pectin lyase-like superfamily protein
g21643	AT4G23050	PAS domain-containing protein tyrosine kinase family protein
g2786	AT1G28760	guanosine-3',5'-bis (diphosphate) 3'-pyrophosphohydrolase, putative (DUF2215)
g5236	AT1G56440	Tetratricopeptide repeat (TPR)-like superfamily protein
g896	AT1G09645	transmembrane protein
g25916	AT5G26930	GATA transcription factor 23
g24162	AT5G08110	UBQ, helicase-c and DEAD-like helicase domain-containing protein
g24562	AT5G12470	UvrABC system C protein, putative (DUF3411)
g9378	AT2G18980	Peroxidase superfamily protein
g829	AT1G09040	arginine-glutamic acid dipeptide repeat protein
g7940	AT2G03965	hypothetical protein
g7176	AT1G76460	RNA-binding (RRM/RBD/RNP motifs) family protein
g13063	AT3G06880	Transducin/WD40 repeat-like superfamily protein
g355	AT1G04540	Calcium-dependent lipid-binding (CaLB domain) family protein
g4714	AT1G51670	hypothetical protein
g22640	AT4G32410	cellulose synthase 1
g5884	AT1G63800	ubiquitin-conjugating enzyme 5
g1598	AT1G16170	ephrin-A3 protein
g24160	AT5G08090	transmembrane protein
g27117	AT5G39000	Malectin/receptor-like protein kinase family protein
g27027	AT5G38170	Bifunctional inhibitor/lipid-transfer protein/seed storage 2S albumin superfamily protein
g18719	AT4G01430	nodulin MtN21 /EamA-like transporter family protein
g18660	AT4G00910	aluminum activated malate transporter family protein
g14861	AT3G23700	Nucleic acid-binding proteins superfamily
g5343	AT1G58320	PLAC8 family protein
g1833	AT1G18490	2-aminoethanethiol dioxygenase, putative (DUF1637)
g23359	AT4G39420	spatacsin carboxy-terminus protein
g6957	AT1G74230	glycine-rich RNA-binding protein 5
g2675	AT1G27695	glycine-rich protein
g24291	AT5G09790	TRITHORAX-RELATED PROTEIN 5
g17507	AT3G53200	myb domain protein 27
g22432	AT4G30440	UDP-D-glucuronate 4-epimerase 1
g28667	AT5G53592	FBD-like domain family protein
g22441	AT4G30540	Class I glutamine amidotransferase-like superfamily protein
g5488	AT1G60060	Serine/threonine-protein kinase WNK (With No Lysine)-like protein
g11690	AT2G41220	glutamate synthase 2
g14863	AT3G23727	SCR-like 12
g20588	AT4G13570	histone H2A 4
g24643	AT5G13680	IKI3 family protein
g12387	AT2G47990	transducin family protein / WD-40 repeat family protein
g9559	AT2G20740	Tetraspanin family protein
g24383	AT5G10680	calmodulin-binding protein-like protein
g2677	AT1G27710	Glycine-rich protein family
g24293	AT5G09800	ARM repeat superfamily protein
g1831	AT1G18485	Pentatricopeptide repeat (PPR) superfamily protein
g2860	AT1G29710	Tetratricopeptide repeat (TPR)-like superfamily protein
g13720	AT3G13432	transmembrane protein
g12012	AT2G44250	tRNA-splicing ligase, putative (DUF239)
g22430	AT4G30420	nodulin MtN21 /EamA-like transporter family protein
g28754	AT5G54360	C2H2-like zinc finger protein
g14046	AT3G16280	Integrase-type DNA-binding superfamily protein
g7040	AT1G75080	Brassinosteroid signaling positive regulator (BZR1) family protein
g28845	AT5G55270	hypothetical protein (DUF295)
g13811	AT3G14140	2-oxoglutarate-dependent dioxygenase family protein
g2192	AT1G21920	Histone H3 K4-specific methyltransferase SET7/9 family protein
g28406	AT5G51100	Fe superoxide dismutase 2
g27854	AT5G45740	Ubiquitin domain-containing protein
g20881	AT4G15880	Cysteine proteinases superfamily protein
g2862	AT1G29730	Leucine-rich repeat transmembrane protein kinase
g23238	AT4G38200	SEC7-like guanine nucleotide exchange family protein
g12010	AT2G44230	hypothetical protein (DUF946)
g803	AT1G08760	GPI-anchored adhesin-like protein, putative (DUF936)
g28512	AT5G52110	chaperone (DUF2930)
g7042	AT1G75100	J-domain protein required for chloroplast accumulation response 1
g13074	AT3G07000	Cysteine/Histidine-rich C1 domain family protein
g4113	AT1G43780	serine carboxypeptidase-like 44
g18522	AT3G63310	Bax inhibitor-1 family protein
g24003	AT5G06530	ABC-2 type transporter family protein
g12962	AT3G06030	NPK1-related protein kinase 3
g3520	AT1G35850	pumilio 17
g29294	AT5G59530	2-oxoglutarate (2OG) and Fe(II)-dependent oxygenase superfamily protein
g149	AT1G02450	NIM1-interacting 1
g5902	AT1G63970	isoprenoid F
g28847	AT5G55290	ATPase, V0 complex, subunit E
g11286	AT2G37320	Tetratricopeptide repeat (TPR)-like superfamily protein
g5695	AT1G62070	hypothetical protein
g4716	AT1G51690	protein phosphatase 2A 55 kDa regulatory subunit B alpha isoform
g1216	AT1G12530	hypothetical protein
g1900	AT1G19160	F-box family protein
g29964	AT5G66100	winged-helix DNA-binding transcription factor family protein
g14712	AT3G22310	putative mitochondrial RNA helicase 1
g28918	AT5G55950	Nucleotide/sugar transporter family protein
g6387	AT1G68540	NAD(P)-binding Rossmann-fold superfamily protein
g24912	AT5G16410	HXXXD-type acyl-transferase family protein
g11284	AT2G37300	transmembrane protein
g6312	AT1G67840	chloroplast sensor kinase
g26961	AT5G37540	Eukaryotic aspartyl protease family protein
g12851	AT3G05130	paramyosin-like protein
g27903	AT5G46180	ornithine-delta-aminotransferase
g9767	AT2G22730	Major facilitator superfamily protein
g6362	AT1G68290	endonuclease 2
g20547	AT4G13240	RHO guanyl-nucleotide exchange factor 9
g5048	AT1G54840	HSP20-like chaperones superfamily protein
g24641	AT5G13660	N-lysine methyltransferase
g6584	AT1G70440	similar to RCD one 3
g24108	AT5G07571	Oleosin family protein
g11692	AT2G41231	transmembrane protein
g20750	AT4G14815	Bifunctional inhibitor/lipid-transfer protein/seed storage 2S albumin superfamily protein
g3249	AT1G33330	Class I peptide chain release factor
g26963	AT5G37560	RING/U-box superfamily protein
g10363	AT2G28500	LOB domain-containing protein 11
g6360	AT1G68270	AMP-dependent synthetase and ligase family protein
g23347	AT4G39290	Galactose oxidase/kelch repeat superfamily protein
g15170	AT3G26500	plant intracellular ras group-related LRR 2
g8867	AT2G14120	dynamin related protein
g6964	AT1G74300	alpha/beta-Hydrolases superfamily protein
g2123	AT1G21250	cell wall-associated kinase
g26819	AT5G36150	putative pentacyclic triterpene synthase 3
g4389	AT1G48480	receptor-like kinase 1
g7856	AT2G03150	ATP/GTP-binding protein family
g5576	AT1G60995	S3 self-incompatibility locus-linked pollen protein
g9220	AT2G17410	ARID/BRIGHT DNA-binding domain-containing protein
g6739	AT1G72125	Major facilitator superfamily protein
g4273	AT1G47390	F-box and associated interaction domains-containing protein
g19052	AT4G04910	AAA-type ATPase family protein
g18229	AT3G60460	myb-like HTH transcriptional regulator family protein
g6233	AT1G67080	abscisic acid (aba)-deficient 4
g2882	AT1G29940	nuclear RNA polymerase A2
g11118	AT2G35730	Heavy metal transport/detoxification superfamily protein
g5145	AT1G55740	seed imbibition 1
g23170	AT4G37530	Peroxidase superfamily protein
g16834	AT3G46900	copper transporter 2
g10639	AT2G31200	actin depolymerizing factor 6
g27667	AT5G44060	embryo sac development arrest protein
g23474	AT5G01330	pyruvate decarboxylase-3
g4271	AT1G47380	Protein phosphatase 2C family protein
g6256	AT1G67330	glucuronoxylan 4-O-methyltransferase-like protein (DUF579)
g17980	AT3G57940	GNAT acetyltransferase (DUF699)
g9177	AT2G17020	F-box/RNI-like superfamily protein
g24761	AT5G14890	potassium transporter
g587	AT1G06730	pfkB-like carbohydrate kinase family protein
g9127	AT2G16530	3-oxo-5-alpha-steroid 4-dehydrogenase family protein
g24910	AT5G16390	chloroplastic acetylcoenzyme A carboxylase 1
g27208	AT5G39840	ATP-dependent RNA helicase
g13792	AT3G13970	Ubiquitin-like superfamily protein
g22850	AT4G34380	Transducin/WD40 repeat-like superfamily protein
g14430	AT3G19870	AP-5 complex subunit beta-like protein
g2670	AT1G27650	U2 snRNP auxiliary factor small subunit
g14792	AT3G23070	CRM family member 3A
g20085	AT4G09110	RING/U-box superfamily protein
g11407	AT2G38510	MATE efflux family protein
g13714	AT3G13380	BRI1-like 3
g13759	AT3G13720	PRA1 (Prenylated rab acceptor) family protein
g20523	AT4G13020	Protein kinase superfamily protein
g20883	AT4G15890	binding protein
g28000	AT5G47080	casein kinase II beta chain 1
g6808	AT1G72810	Pyridoxal-5'-phosphate-dependent enzyme family protein
g4401	AT1G48600	S-adenosyl-L-methionine-dependent methyltransferases superfamily protein
g24013	AT5G06640	Proline-rich extensin-like family protein
g9175	AT2G17000	Mechanosensitive ion channel family protein
g24763	AT5G14910	Heavy metal transport/detoxification superfamily protein
g7383	AT1G78500	Terpenoid cyclases family protein
g12568	AT3G02500	mental retardation GTPase activating protein
g4116	AT1G43800	Plant stearoyl-acyl-carrier-protein desaturase family protein
g21137	AT4G18240	starch synthase 4
g10235	AT2G27285	nuclear speckle splicing regulatory-like protein (DUF2040)
g10361	AT2G28480	RNA-binding CRS1 / YhbY (CRM) domain protein
g585	AT1G06710	Tetratricopeptide repeat (TPR)-like superfamily protein
g2902	AT1G30130	DUF1365 family protein
g23345	AT4G39270	Leucine-rich repeat protein kinase family protein
g10726	AT2G31990	Exostosin family protein
g17394	AT3G52150	RNA-binding (RRM/RBD/RNP motifs) family protein
g13366	AT3G10195	Putative membrane lipoprotein
g30051	AT5G66940	Dof-type zinc finger DNA-binding family protein
g30058	AT5G67010	Integrase-type DNA-binding superfamily protein
g22263	AT4G28890	RING/U-box superfamily protein
g4403	AT1G48620	high mobility group A5
g543	AT1G06260	Cysteine proteinases superfamily protein
g4728	AT1G51800	Leucine-rich repeat protein kinase family protein
g8087	AT2G05120	Nucleoporin, Nup133/Nup155-like protein
g24683	AT5G14070	Thioredoxin superfamily protein
g13364	AT3G10180	P-loop containing nucleoside triphosphate hydrolases superfamily protein
g7195	AT1G76660	hydroxyproline-rich glycoprotein family protein
g11648	AT2G40815	Calcium-dependent lipid-binding (CaLB domain) family protein
g2900	AT1G30110	nudix hydrolase homolog 25
g19050	AT4G04930	fatty acid desaturase family protein
g22080	AT4G27150	seed storage albumin 2
g5905	AT1G64000	WRKY DNA-binding protein 56
g10924	AT2G33820	Mitochondrial substrate carrier family protein
g7821	AT2G02795	transmembrane protein
g4460	AT1G49130	B-box type zinc finger protein with CCT domain-containing protein
g23172	AT4G37560	Acetamidase/Formamidase family protein
g27004	AT5G38010	UDP-Glycosyltransferase superfamily protein
g8052	AT2G04880	zinc-dependent activator protein-1
g15434	AT3G28730	high mobility group
g284	AT1G03820	E6-like protein
g18037	AT3G58520	Ubiquitin carboxyl-terminal hydrolase family protein
g16433	AT3G43660	Vacuolar iron transporter (VIT) family protein
g12311	AT2G47200	hypothetical protein
g14064	AT3G16450	Mannose-binding lectin superfamily protein
g21781	AT4G24340	Phosphorylase superfamily protein
g22990	AT4G35760	NAD(P)H dehydrogenase (quinone)s
g22739	AT4G33430	BRI1-associated receptor kinase
g11749	AT2G41790	Insulinase (Peptidase family M16) family protein
g14583	AT3G21215	RNA-binding (RRM/RBD/RNP motifs) family protein
g22172	AT4G28020	tRNA-thr(GGU) m(6)t(6)A37 methyltransferase
g20087	AT4G09130	RING/U-box superfamily protein
g6772	AT1G72430	SAUR-like auxin-responsive protein family
g2833	AT1G29430	SAUR-like auxin-responsive protein family
g22022	AT3G11591	bric-a-brac protein
g28002	AT5G47100	calcineurin B-like protein 9
g14790	AT3G23050	indole-3-acetic acid 7
g21507	AT4G21902	hypothetical protein
g3045	AT1G31410	putrescine-binding periplasmic protein-like protein
g29551	AT5G62160	zinc transporter 12 precursor
g11899	AT2G43200	S-adenosyl-L-methionine-dependent methyltransferases superfamily protein
g9905	AT2G24080	F-box protein (DUF295)
g4435	AT1G48940	early nodulin-like protein 6
g14066	AT3G16470	Mannose-binding lectin superfamily protein
g5726	AT1G62350	Pentatricopeptide repeat (PPR) superfamily protein
g2831	AT1G29400	MEI2-like protein 5
g14581	AT3G21200	proton gradient regulation 7
g17106	AT3G49370	Calcium-dependent protein kinase (CDPK) family protein
g4866	AT1G53025	Ubiquitin-conjugating enzyme family protein
g11987	AT2G44020	Mitochondrial transcription termination factor family protein
g7820	AT2G02790	IQ-domain 29
g27123	AT5G39050	HXXXD-type acyl-transferase family protein
g22261	AT4G28860	casein kinase I-like 4
g27056	AT5G38400	hypothetical protein
g7605	AT1G80770	P-loop containing nucleoside triphosphate hydrolases superfamily protein
g853	AT1G09250	basic helix-loop-helix (bHLH) DNA-binding superfamily protein
g15399	AT3G28430	CLEC16A-like protein
g943	AT1G10070	branched-chain amino acid transaminase 2
g20829	AT4G15470	Bax inhibitor-1 family protein
g11251	AT2G37000	TCP family transcription factor
g24417	AT5G11030	aberrant root formation protein
g1410	AT1G14330	Galactose oxidase/kelch repeat superfamily protein
g28489	AT5G51890	Peroxidase superfamily protein
g6473	AT1G69350	Tetratricopeptide repeat (TPR)-like superfamily protein
g27625	AT5G43680	hypothetical protein
g22852	AT4G34400	AP2/B3-like transcriptional factor family protein
g27054	AT5G38390	F-box/RNI-like superfamily protein
g12743	AT3G04110	glutamate receptor 1.1
g23037	AT4G36210	transmembrane/coiled-coil protein (DUF726)
g9295	AT2G18140	Peroxidase superfamily protein
g2456	AT1G24620	EF hand calcium-binding protein family
g13274	AT3G09370	myb domain protein 3r-3
g11253	AT2G37020	Translin family protein
g6666	AT1G71250	GDSL-like Lipase/Acylhydrolase superfamily protein
g7854	AT2G03130	Ribosomal protein L12/ ATP-dependent Clp protease adaptor protein ClpS family protein
g20343	AT4G11450	bromo-adjacent domain protein, putative (DUF3527)
g20253	AT4G10710	global transcription factor C
g20968	AT4G16555	HSP20-like chaperone
g26994	AT5G37910	Protein with RING/U-box and TRAF-like domain
g25576	AT5G23610	DYAD protein
g617	AT1G07050	CCT motif family protein
g12203	AT2G46160	RING/U-box superfamily protein
g12313	AT2G47220	polyribonucleotide phosphorylase, putative (DOMAIN OF UNKNOWN FUNCTION 724 5)
g21783	AT4G24370	hypothetical protein
g11422	AT2G38670	phosphorylethanolamine cytidylyltransferase 1
g28627	AT5G53190	Nodulin MtN3 family protein
g286	AT1G03840	C2H2 and C2HC zinc fingers superfamily protein
g22616	AT4G32180	pantothenate kinase 2
g4808	AT1G52520	FAR1-related sequence 6
g14650	AT3G21820	histone-lysine N-methyltransferase ATXR2
g13276	AT3G09380	MIP18 family protein
g9327	AT2G18460	like COV 3
g20533	AT4G13110	BSD domain-containing protein
g20341	AT4G11420	eukaryotic translation initiation factor 3A
g17327	AT3G51500	hypothetical protein
g1108	AT1G11540	Sulfite exporter TauE/SafE family protein
g26996	AT5G37920	hypothetical protein (DUF577)
g25441	AT5G22355	Cysteine/Histidine-rich C1 domain family protein
g13779	AT3G13860	heat shock protein 60-3A
g16836	AT3G46910	Cullin family protein
g28460	AT5G51610	Ribosomal protein L11 family protein
g29932	AT5G65820	Pentatricopeptide repeat (PPR) superfamily protein
g25366	AT5G20920	eukaryotic translation initiation factor 2 beta subunit
g25574	AT5G23590	DNAJ heat shock N-terminal domain-containing protein
g22244	AT4G28670	cysteine-rich RECEPTOR-like kinase, putative (DUF26)
g8219	AT2G06530	SNF7 family protein
g615	AT1G07030	Mitochondrial substrate carrier family protein
g709	AT1G07890	ascorbate peroxidase 1
g5724	AT1G62333	hypothetical protein
g1863	AT1G18780	RING/U-box superfamily protein
g16499	AT3G44150	Expp1 protein
g29168	AT5G58310	methyl esterase 18
g18570	AT4G00170	Plant VAMP (vesicle-associated membrane protein) family protein
g28076	AT5G47830	hypothetical protein
g13611	AT3G12480	nuclear factor Y, subunit C11
g10392	AT2G28790	Pathogenesis-related thaumatin superfamily protein
g2707	AT1G28040	RING/U-box superfamily protein
g24323	AT5G10050	NAD(P)-binding Rossmann-fold superfamily protein
g25229	AT5G19500	Tryptophan/tyrosine permease
g4203	AT1G45100	RNA-binding (RRM/RBD/RNP motifs) family protein
g3219	AT1G32990	plastid ribosomal protein l11
g23206	AT4G37900	hypothetical protein (duplicated DUF1399)
g9814	AT2G23150	natural resistance-associated macrophage protein 3
g24346	AT5G10290	leucine-rich repeat transmembrane protein kinase family protein
g7570	AT1G80410	tetratricopeptide repeat (TPR)-containing protein
g23662	AT5G03280	NRAMP metal ion transporter family protein
g21135	AT4G18220	Drug/metabolite transporter superfamily protein
g21178	AT4G18580	hypothetical protein
g6471	AT1G69330	RING/U-box superfamily protein
g27627	AT5G43695	hypothetical protein
g23096	AT4G36850	PQ-loop repeat family protein / transmembrane family protein
g12655	AT3G03320	RNA-binding ASCH domain protein
g18325	AT3G61380	Phosphatidylinositol N-acetyglucosaminlytransferase subunit P-like protein
g25847	AT5G26190	Cysteine/Histidine-rich C1 domain family protein
g10724	AT2G31970	DNA repair-recombination protein (RAD50)
g12424	AT3G01175	transmembrane protein
g6781	AT1G72520	PLAT/LH2 domain-containing lipoxygenase family protein
g24344	AT5G10270	1
g20017	AT4G08690	Sec14p-like phosphatidylinositol transfer family protein
g28838	AT5G55190	RAN GTPase 3
g26055	AT5G28160	Galactose oxidase/kelch repeat superfamily protein
g25599	AT5G23870	Pectinacetylesterase family protein
g11545	AT2G39855	plant/protein
g28313	AT5G50090	D-ribose-binding periplasmic protein
g11845	AT2G42700	vesicle docking protein
g8270	AT2G06904	nucleic acid / zinc ion binding protein
g29398	AT5G60610	F-box/RNI-like superfamily protein
g16296	AT3G42850	Mevalonate/galactokinase family protein
g15438	AT3G28770	transmembrane protein, putative (DUF1216)
g18621	AT4G00610	DNA-binding storekeeper protein-related transcriptional regulator
g10512	AT2G30020	Protein phosphatase 2C family protein
g6319	AT1G67880	beta-1,4-N-acetylglucosaminyltransferase family protein
g22614	AT4G32170	cytochrome P450, family 96, subfamily A, polypeptide 2
g22120	AT4G27570	UDP-Glycosyltransferase superfamily protein
g24100	AT5G07500	Zinc finger C-x8-C-x5-C-x3-H type family protein
g7965	AT2G04080	MATE efflux family protein
g9434	AT2G19530	transmembrane protein
g11547	AT2G39880	myb domain protein 25
g1151	AT1G11890	Synaptobrevin family protein
g29771	AT5G64360	Chaperone DnaJ-domain superfamily protein
g26750	AT5G35700	fimbrin-like protein 2
g5735	AT1G62430	CDP-diacylglycerol synthase 1
g29521	AT5G61820	stress up-regulated Nod 19 protein
g12428	AT3G01200	PPDK regulatory protein 2
g18744	AT4G01650	Polyketide cyclase / dehydrase and lipid transport protein
g7725	AT2G01913	hypothetical protein
g23337	AT4G39200	Ribosomal protein S25 family protein
g30109	AT5G67490	succinate dehydrogenase assembly factor
g29770	AT5G64350	FK506-binding protein 12
g11804	AT2G42320	nucleolar protein gar2-like protein
g20936	AT4G16270	peroxidase superfamily protein
g6375	AT1G68420	Class II aaRS and biotin synthetases superfamily protein
g24102	AT5G07520	glycine-rich protein 18
g17696	AT3G55090	ABC-2 type transporter family protein
g21839	AT4G24940	SUMO-activating enzyme 1A
g17406	AT3G52260	Pseudouridine synthase family protein
g20599	AT4G13630	zein-binding protein (Protein of unknown function, DUF593)
g3256	AT1G33430	Galactosyltransferase family protein
g12880	AT3G05380	ALWAYS EARLY 2
g23547	AT5G02080	phosphopantothenate-cysteine ligase-like protein
g10312	AT2G28060	5'-AMP-activated protein kinase beta-2 subunit protein
g11806	AT2G42340	hypothetical protein
g9626	AT2G21320	B-box zinc finger family protein
g29780	AT5G64450	NYN domain protein
g22292	AT4G29140	MATE efflux family protein
g15519	AT3G29270	RING/U-box superfamily protein
g9523	AT2G20463	Defensin-like (DEFL) family protein
g17694	AT3G55070	LisH/CRA/RING-U-box domains-containing protein
g29712	AT5G63770	diacylglycerol kinase 2
g6377	AT1G68440	transmembrane protein
g27992	AT5G47010	RNA helicase
g4490	AT1G49420	Heavy metal transport/detoxification superfamily protein
g10643	AT2G31230	ethylene-responsive element binding factor 15
g21602	AT4G22660	F-box protein (DUF295)
g20550	AT4G13266	ankyrin repeat protein
g6934	AT1G74020	strictosidine synthase 2
g24027	AT5G06780	Emsy N Terminus (ENT)/ plant Tudor-like domains-containing protein
g9149	AT2G16740	ubiquitin-conjugating enzyme 29
g3350	AT1G34065	S-adenosylmethionine carrier 2
g5260	AT1G56590	Clathrin adaptor complexes medium subunit family protein
g21103	AT4G17905	RING/U-box superfamily protein
g7358	AT1G78270	UDP-glucosyl transferase 85A4
g5591	AT1G61105	Toll-Interleukin-Resistance (TIR) domain family protein
g22624	AT4G32260	ATPase, F0 complex, subunit B/B', bacterial/chloroplast
g6495	AT1G69550	disease resistance protein (TIR-NBS-LRR class)
g4409	AT1G48660	Auxin-responsive GH3 family protein
g19045	AT4G04960	Concanavalin A-like lectin protein kinase family protein
g25768	AT5G25370	phospholipase D alpha 3
g23291	AT4G38740	rotamase CYP 1
g9859	AT2G23590	methyl esterase 8
g11061	AT2G35170	Histone H3 K4-specific methyltransferase SET7/9 family protein
g3352	AT1G34110	Leucine-rich receptor-like protein kinase family protein
g28641	AT5G53330	Ubiquitin-associated/translation elongation factor EF1B protein
g18429	AT3G62390	TRICHOME BIREFRINGENCE-LIKE 6
g13447	AT3G10915	Reticulon family protein
g21635	AT4G22970	separase
g5593	AT1G61120	terpene synthase 04
g6241	AT1G67160	F-box/kelch-repeat protein, putative (DUF295)
g3979	AT1G42540	glutamate receptor 3.3
g6497	AT1G69570	Dof-type zinc finger DNA-binding family protein
g27749	AT5G44750	DNA-directed DNA polymerase
g5662	AT1G61730	DNA-binding storekeeper protein-related transcriptional regulator
g29539	AT5G62040	PEBP (phosphatidylethanolamine-binding protein) family protein
g27837	AT5G45580	Homeodomain-like superfamily protein
g21338	AT4G20140	Leucine-rich repeat transmembrane protein kinase
g9411	AT2G19310	HSP20-like chaperones superfamily protein
g29523	AT5G61840	Exostosin family protein
g18459	AT3G62680	proline-rich protein 3
g21637	AT4G22990	Major Facilitator Superfamily with SPX (SYG1/Pho81/XPR1) domain-containing protein
g9932	AT2G24310	TPRXL
g24163	AT5G08120	movement protein binding protein 2C
g2517	AT1G26190	Phosphoribulokinase / Uridine kinase family
g26084	AT5G28400	embryo defective protein
g6243	AT1G67180	zinc finger (C3HC4-type RING finger) family protein / BRCT domain-containing protein
g24579	AT5G12990	CLAVATA3/ESR-RELATED 40
g480	AT1G05720	selenoprotein family protein
g23833	AT5G04850	SNF7 family protein
g14115	AT3G16940	calmodulin-binding transcription activator
g2072	AT1G20800	F-box/associated interaction domain protein
g24776	AT5G15030	paired amphipathic helix Sin3-like protein
g2397	AT1G24062	Cysteine-rich protein
g28981	AT5G56530	tRNA-splicing ligase (DUF239)
g23706	AT5G03620	Subtilisin-like serine endopeptidase family protein
g12440	AT3G01311	actin cross-linking protein, putative (DUF569)
g10310	AT2G28040	Eukaryotic aspartyl protease family protein
g23651	AT5G03180	RING/U-box superfamily protein
g29710	AT5G63750	RING/U-box superfamily protein
g4656	AT1G51140	basic helix-loop-helix (bHLH) DNA-binding superfamily protein
g5719	AT1G62300	WRKY family transcription factor
g29772	AT5G64370	beta-ureidopropionase
g15536	AT3G29370	hypothetical protein
g22212	AT4G28395	Bifunctional inhibitor/lipid-transfer protein/seed storage 2S albumin superfamily protein
g17201	AT3G50290	HXXXD-type acyl-transferase family protein
g27960	AT5G46730	glycine-rich protein
g24140	AT5G07900	Mitochondrial transcription termination factor family protein
g21254	AT4G19220	Tetratricopeptide repeat (TPR)-like superfamily protein
g21219	AT4G18950	Integrin-linked protein kinase family
g2856	AT1G29670	GDSL-like Lipase/Acylhydrolase superfamily protein
g18091	AT3G59060	phytochrome interacting factor 3-like 6
g4261	AT1G47280	hypothetical protein
g3095	AT1G31910	GHMP kinase family protein
g21789	AT4G24450	phosphoglucan, water dikinase
g22743	AT4G33467	hypothetical protein
g27909	AT5G46230	hypothetical protein (Protein of unknown function, DUF538)
g23174	AT4G37590	Phototropic-responsive NPH3 family protein
g29782	AT5G64470	trichome birefringence-like protein (DUF828)
g9816	AT2G23170	Auxin-responsive GH3 family protein
g24821	AT5G15520	Ribosomal protein S19e family protein
g11661	AT2G40935	PLAC8 family protein
g5671	AT1G61810	beta-glucosidase 45
g11719	AT2G41490	UDP-glcnac-adolichol phosphate glcnac-1-p-transferase
g1550	AT1G15670	Galactose oxidase/kelch repeat superfamily protein
g19047	AT4G04955	allantoinase
g25699	AT5G24770	vegetative storage protein 2
g7442	AT1G79060	TPRXL
g17014	AT3G48480	Cysteine proteinases superfamily protein
g22431	AT4G30430	tetraspanin9
g15162	AT3G26440	transmembrane protein, putative (DUF707)
g9698	AT2G22000	elicitor peptide 6 precursor
g7041	AT1G75090	DNA glycosylase superfamily protein
g2303	AT1G23040	hydroxyproline-rich glycoprotein family protein
g5087	AT1G55207	hypothetical protein
g13694	AT3G13222	GBF-interacting protein 1
g18164	AT3G59820	LETM1-like protein
g28878	AT5G55580	Mitochondrial transcription termination factor family protein
g11756	AT2G41850	polygalacturonase ADPG2-like protein
g1552	AT1G15690	Inorganic H pyrophosphatase family protein
g16907	AT3G47450	P-loop containing nucleoside triphosphate hydrolases superfamily protein
g821	AT1G08960	cation exchanger 11
g13062	AT3G06868	vitellogenin-like protein
g17016	AT3G48500	Nucleic acid-binding, OB-fold-like protein
g11663	AT2G40950	Basic-leucine zipper (bZIP) transcription factor family protein
g8795	AT2G13540	ARM repeat superfamily protein
g24161	AT5G08100	N-terminal nucleophile aminohydrolases (Ntn hydrolases) superfamily protein
g4383	AT1G48420	D-cysteine desulfhydrase
g2617	AT1G27135	maternally expressed family protein
g11886	AT2G43060	ILI1 binding bHLH 1
g10320	AT2G28110	Exostosin family protein
g13954	AT3G15390	silencing defective 5
g25964	AT5G27470	seryl-tRNA synthetase / serine-tRNA ligase
g6129	AT1G66080	hikeshi-like protein
g823	AT1G08980	amidase 1
g2364	AT1G23700	Protein kinase superfamily protein
g3967	AT1G42440	pre-rRNA-processing TSR1-like protein
g21101	AT4G17895	ubiquitin-specific protease 20
g2188	AT1G21880	lysm domain GPI-anchored protein 1 precursor
g12463	AT3G01460	methyl-CPG-binding domain 9
g6239	AT1G67140	HEAT repeat-containing protein
g29761	AT5G64260	EXORDIUM like 2
g26015	AT5G27920	F-box family protein
g13956	AT3G15400	anther 20
g17203	AT3G50300	HXXXD-type acyl-transferase family protein
g24642	AT5G13670	nodulin MtN21 /EamA-like transporter family protein
g25244	AT5G19650	ovate family protein 8
g4636	AT1G50950	protein disulfide-isomerase 5-like protein (DUF1692)
g17294	AT3G51171	F-box and associated interaction domains-containing protein
g11530	AT2G39750	S-adenosyl-L-methionine-dependent methyltransferases superfamily protein
g22210	AT4G28380	Leucine-rich repeat (LRR) family protein
g664	AT1G07485	hypothetical protein
g2426	AT1G24290	AAA-type ATPase family protein
g25475	AT5G22720	F-box/FBD/LRR protein
g12749	AT3G04180	RmlC-like cupins superfamily protein
g15056	AT3G25570	Adenosylmethionine decarboxylase family protein
g16397	AT3G43440	jasmonate-zim-domain protein 11
g24595	AT5G13160	Protein kinase superfamily protein
g20889	AT4G15950	RNA polymerase II, Rpb4, core protein
g24640	AT5G13650	elongation factor family protein
g25246	AT5G19670	Exostosin family protein
g11602	AT2G40390	neuronal PAS domain protein
g11532	AT2G39770	Glucose-1-phosphate adenylyltransferase family protein
g9357	AT2G18760	chromatin remodeling 8
g24501	AT5G11880	Pyridoxal-dependent decarboxylase family protein
g9847	AT2G23445	hypothetical protein
g17757	AT3G55660	ROP (rho of plants) guanine nucleotide exchange factor 6
g536	AT1G06210	ENTH/VHS/GAT family protein
g27481	AT5G42390	Insulinase (Peptidase family M16) family protein
g12286	AT2G46940	fold protein
g13928	AT3G15200	Tetratricopeptide repeat (TPR)-like superfamily protein
g15160	AT3G26420	RNA-binding (RRM/RBD/RNP motifs) family protein with retrovirus zinc finger-like domain-containing protein
g16978	AT3G48160	DP-E2F-like 1
g1531	AT1G15430	hypothetical protein (DUF1644)
g5085	AT1G55200	kinase with adenine nucleotide alpha hydrolases-like domain-containing protein
g7868	AT2G03280	O-fucosyltransferase family protein
g5302	AT1G57790	F-box family protein
g23314	AT4G38970	fructose-bisphosphate aldolase 2
g9967	AT2G24680	transcriptional factor B3 family protein
g29877	AT5G65310	homeobox protein 5
g23752	AT5G04030	transmembrane protein
g13550	AT3G11900	aromatic and neutral transporter 1
g25100	AT5G18280	apyrase 2
g11893	AT2G43130	P-loop containing nucleoside triphosphate hydrolases superfamily protein
g10774	AT2G32460	myb domain protein 101
g3081	AT1G31800	cytochrome P450, family 97, subfamily A, polypeptide 3
g29316	AT5G59770	Protein-tyrosine phosphatase-like, PTPLA
g6968	AT1G74350	Intron maturase, type II family protein
g11384	AT2G38290	ammonium transporter 2
g534	AT1G06190	Rho termination factor
g3211	AT1G32920	hypothetical protein
g14927	AT3G24290	5
g19023	AT4G05120	Major facilitator superfamily protein
g23316	AT4G38990	glycosyl hydrolase 9B16
g1059	AT1G11110	LisH and RanBPM domains containing protein
g27135	AT5G39200	myb-like protein Q
g17057	AT3G48900	single-stranded DNA endonuclease family protein
g2799	AT1G29080	Papain family cysteine protease
g6159	AT1G66360	Calcium-dependent lipid-binding (CaLB domain) family protein
g29194	AT5G58550	ETO1-like 2
g5995	AT1G64810	APO RNA-binding protein (DUF794)
g3213	AT1G32930	Galactosyltransferase family protein
g10776	AT2G32480	chloroplastic membrane metallo proteases
g1016	AT1G10690	cyclin-dependent kinase inhibitor
g11074	AT2G35320	eyes absent-like protein
g23977	AT5G06270	hypothetical protein
g20758	AT4G14880	O-acetylserine (thiol) lyase (OAS-TL) isoform A1
g25667	AT5G24440	CTC-interacting domain 13
g27388	AT5G41530	transmembrane protein
g436	AT1G05300	zinc transporter 5 precursor
g5784	AT1G62895	hypothetical protein
g21239	AT4G19090	transmembrane protein, putative (DUF594)
g6680	AT1G71420	Tetratricopeptide repeat (TPR)-like superfamily protein
g20295	AT4G11090	TRICHOME BIREFRINGENCE-LIKE 23
g13326	AT3G09890	Ankyrin repeat family protein
g23992	AT5G06410	DNAJ heat shock N-terminal domain-containing protein
g15087	AT3G25790	myb-like transcription factor family protein
g7658	AT2G01275	RING/FYVE/PHD zinc finger superfamily protein
g15185	AT3G26630	Tetratricopeptide repeat (TPR)-like superfamily protein
g23103	AT4G36920	Integrase-type DNA-binding superfamily protein
g23346	AT4G39280	phenylalanyl-tRNA synthetase, putative / phenylalanine-tRNA ligase
g18035	AT3G58500	protein phosphatase 2A-4
g23194	AT4G37790	Homeobox-leucine zipper protein family
g11978	AT2G43930	Protein kinase superfamily protein
g22537	AT4G31430	flocculation protein
g11489	AT2G39355	F-box/associated interaction domain protein
g10979	AT2G34390	1
g24724	AT5G14480	beta-1,4-N-acetylglucosaminyltransferase family protein
g6792	AT1G72630	ELF4-like 2
g27764	AT5G44920	Toll-Interleukin-Resistance (TIR) domain family protein
g6682	AT1G71440	tubulin folding cofactor E / Pfifferling (PFI)
g20297	AT4G11110	SPA1-related 2
g8963	AT2G14835	RING/U-box superfamily protein
g9695	AT2G21970	stress enhanced protein 2
g4859	AT1G52930	Ribosomal RNA processing Brix domain protein
g23990	AT5G06390	FASCICLIN-like arabinogalactan protein 17 precursor
g5317	AT1G58060	RNA helicase family protein
g23344	AT4G39260	cold, circadian rhythm, and RNA binding 1
g14217	AT3G17880	tetraticopeptide domain-containing thioredoxin
g24353	AT5G10360	Ribosomal protein S6e
g7561	AT1G80320	2-oxoglutarate (2OG) and Fe(II)-dependent oxygenase superfamily protein
g953	AT1G10120	basic helix-loop-helix (bHLH) DNA-binding superfamily protein
g2919	AT1G30290	Tetratricopeptide repeat (TPR)-like superfamily protein
g30023	AT5G66680	dolichyl-diphosphooligosaccharide-protein glycosyltransferase 48kDa subunit family protein
g5814	AT1G63105	hypothetical protein
g3554	AT1G36160	acetyl-CoA carboxylase 1
g22535	AT4G31410	E3 ubiquitin-protein ligase, putative (DUF1644)
g21749	AT4G24050	NAD(P)-binding Rossmann-fold superfamily protein
g727	AT1G08050	Zinc finger (C3HC4-type RING finger) family protein
g8797	AT2G13560	NAD-dependent malic enzyme 1
g6068	AT1G65483	hypothetical protein
g20878	AT4G15840	BTB/POZ domain-containing protein
g14753	AT3G22700	F-box and associated interaction domains-containing protein
g11891	AT2G43110	U3 containing 90S pre-ribosomal complex subunit
g29200	AT5G58610	PHD finger transcription factor
g29314	AT5G59750	monofunctional riboflavin biosynthesis protein RIBA 3
g319	AT1G04170	eukaryotic translation initiation factor 2 gamma subunit
g24966	AT5G16960	Zinc-binding dehydrogenase family protein
g13365	AT3G10190	Calcium-binding EF-hand family protein
g17605	AT3G54160	RNI-like superfamily protein
g28034	AT5G47440	auxin canalization protein (DUF828)
g25991	AT5G27690	Heavy metal transport/detoxification superfamily protein
g21772	AT4G24260	glycosyl hydrolase 9A3
g18100	AT3G59150	F-box/RNI superfamily protein
g27826	AT5G45470	transmembrane protein, putative (DUF594)
g11191	AT2G36380	pleiotropic drug resistance 6
g9445	AT2G19640	ASH1-related protein 2
g15811	AT3G30770	Eukaryotic aspartyl protease family protein
g8053	AT2G04890	SCARECROW-like 21
g18166	AT3G59840	allyl alcohol dehydrogenase-like protein
g13257	AT3G09190	Concanavalin A-like lectin family protein
g15031	AT3G25250	AGC (cAMP-dependent, cGMP-dependent and protein kinase C) kinase family protein
g17483	AT3G52980	Zinc finger (CCCH-type) family protein / RNA recognition motif (RRM)-containing protein
g4762	AT1G52140	Avr9/Cf-9 rapidly elicited protein
g6883	AT1G73560	Bifunctional inhibitor/lipid-transfer protein/seed storage 2S albumin superfamily protein
g9224	AT2G17442	hypothetical protein
g90	AT1G01880	5'-3' exonuclease family protein
g11076	AT2G35340	helicase domain-containing protein
g5988	AT1G64740	alpha-1 tubulin
g7380	AT1G78470	F-box/LRR protein
g8051	AT2G04870	hypothetical protein
g27007	AT5G37990	S-adenosyl-L-methionine-dependent methyltransferase superfamily protein
g29718	AT5G63840	Glycosyl hydrolases family 31 protein
g29433	AT5G60950	COBRA-like protein 5 precursor
g13255	AT3G09162	hypothetical protein
g27824	AT5G45450	Oligopeptide transporter OPT superfamily protein
g11272	AT2G37190	Ribosomal protein L11 family protein
g6881	AT1G73540	nudix hydrolase homolog 21
g2828	AT1G29380	Carbohydrate-binding X8 domain superfamily protein
g25756	AT5G25270	Ubiquitin-like superfamily protein
g25693	AT5G24670	Cytidine/deoxycytidylate deaminase family protein
g6317	AT1G67865	hypothetical protein
g5047	AT1G54830	nuclear factor Y, subunit C3
g27311	AT5G40750	FBD / Leucine Rich Repeat domains containing protein
g21685	AT4G23460	Adaptin family protein
g26017	AT5G27930	Protein phosphatase 2C family protein
g5209	AT1G56240	phloem protein 2-B13
g25946	AT5G27300	pentatricopeptide (PPR) repeat-containing protein
g5315	AT1G58050	RNA helicase family protein
g24726	AT5G14500	aldose 1-epimerase family protein
g9138	AT2G16620	Protein kinase superfamily protein
g14161	AT3G17350	wall-associated receptor kinase carboxy-terminal protein
g22879	AT4G34640	squalene synthase 1
g14215	AT3G17850	Protein kinase superfamily protein
g14286	AT3G18510	ATP-dependent helicase/nuclease subunit
g525	AT1G06135	transmembrane protein
g24852	AT5G15802	chaperone
g9868	AT2G23670	homolog of Synechocystis YCF37
g25691	AT5G24660	response to low sulfur 2
g12307	AT2G47160	HCO3- transporter family
g1944	AT1G19565	hypothetical protein
g28018	AT5G47240	nudix hydrolase homolog 8
g27957	AT5G46700	Tetraspanin family protein
g25205	AT5G19280	kinase associated protein phosphatase
g9355	AT2G18740	Small nuclear ribonucleoprotein family protein
g24503	AT5G11900	Translation initiation factor SUI1 family protein
g24329	AT5G10110	DNA-directed RNA polymerase subunit beta
g19021	AT4G05150	Octicosapeptide/Phox/Bem1p family protein
g9252	AT2G17720	2-oxoglutarate (2OG) and Fe(II)-dependent oxygenase superfamily protein
g17607	AT3G54180	1
g2009	AT1G20225	Thioredoxin superfamily protein
g29160	AT5G58230	Transducin/WD40 repeat-like superfamily protein
g13798	AT3G14030	F-box associated ubiquitination effector family protein
g24964	AT5G16940	carbon-sulfur lyase
g12448	AT3G01325	Expressed protein
g9515	AT2G20390	cytochrome oxidase complex assembly protein
g11227	AT2G36770	UDP-Glycosyltransferase superfamily protein
g28141	AT5G48460	Actin binding Calponin homology (CH) domain-containing protein
g7559	AT1G80300	nucleotide transporter 1
g1386	AT1G14120	2-oxoglutarate (2OG) and Fe(II)-dependent oxygenase superfamily protein
g1877	AT1G18910	zinc ion binding protein
g27130	AT5G39130	RmlC-like cupins superfamily protein
g4215	AT1G45180	RING/U-box superfamily protein
g623	AT1G07120	CHUP1-like protein
g7350	AT1G78172	transmembrane protein
g12950	AT3G05936	hypothetical protein
g25887	AT5G26640	anaphase-promoting complex subunit 11 RING-H2 finger protein
g10539	AT2G30300	Major facilitator superfamily protein
g8780	AT2G13430	hypothetical protein
g10035	AT2G25297	transmembrane protein
g14342	AT3G19030	transcription initiation factor TFIID subunit 1b-like protein
g28319	AT5G50140	Ankyrin repeat family protein
g2065	AT1G20750	RAD3-like DNA-binding helicase protein
g24617	AT5G13400	Major facilitator superfamily protein
g18808	AT4G02210	Myb/SANT-like DNA-binding domain protein
g21731	AT4G23882	Heavy metal transport/detoxification superfamily protein
g29431	AT5G60930	P-loop containing nucleoside triphosphate hydrolases superfamily protein
g873	AT1G09440	Protein kinase superfamily protein
g859	AT1G09310	plant/protein (Protein of unknown function, DUF538)
g12148	AT2G45600	alpha/beta-Hydrolases superfamily protein
g5706	AT1G62190	Kua-ubiquitin conjugating enzyme hybrid localization domain-containing protein
g11711	AT2G41440	agamous-like MADS-box protein
g1558	AT1G15750	Transducin family protein / WD-40 repeat family protein
g14332	AT3G18940	clast3-like protein
g17230	AT3G50530	CDPK-related kinase
g27294	AT5G40595	hypothetical protein
g9666	AT2G21890	cinnamyl alcohol dehydrogenase homolog 3
g12056	AT2G44680	casein kinase II beta subunit 4
g568	AT1G06520	glycerol-3-phosphate acyltransferase 1
g15119	AT3G26070	Plastid-lipid associated protein PAP / fibrillin family protein
g2067	AT1G20770	coiled-coil protein
g22750	AT4G33520	P-type ATP-ase 1
g11713	AT2G41450	N-acetyltransferase
g22495	AT4G31010	RNA-binding CRS1 / YhbY (CRM) domain-containing protein
g27788	AT5G45160	Root hair defective 3 GTP-binding protein (RHD3)
g13083	AT3G07090	PPPDE putative thiol peptidase family protein
g29274	AT5G59330	Bifunctional inhibitor/lipid-transfer protein/seed storage 2S albumin superfamily protein
g22127	AT4G27630	GPCR-type G protein 2
g24850	AT5G15790	RING/U-box superfamily protein
g9649	AT2G21550	Bifunctional dihydrofolate reductase/thymidylate synthase
g24954	AT5G16830	syntaxin of plants 21
g15175	AT3G26560	ATP-dependent RNA helicase
g45	AT1G01450	Protein kinase superfamily protein
g4839	AT1G52770	Phototropic-responsive NPH3 family protein
g28786	AT5G54670	kinesin 3
g2472	AT1G25275	thionin-like protein
g2295	AT1G22980	Grap2/cyclin-D-interacting protein
g7694	AT2G01640	ribosome biogenesis protein
g29359	AT5G60170	RNA binding (RRM/RBD/RNP motifs) family protein
g29381	AT5G60440	AGAMOUS-like 62
g18242	AT3G60570	expansin B5
g2371	AT1G23770	F-box family protein
g20710	AT4G14520	DNA-directed RNA polymerase II-like protein
g13081	AT3G07070	Protein kinase superfamily protein
g11654	AT2G40880	cystatin A
g9326	AT2G18450	succinate dehydrogenase 1-2
g27721	AT5G44565	transmembrane protein
g7822	AT2G02800	protein kinase 2B
g22320	AT4G29410	Ribosomal L28e protein family
g19621	AT4G06744	Leucine-rich repeat (LRR) family protein
g22137	AT4G27690	vacuolar protein sorting 26B
g5046	AT1G54820	Protein kinase superfamily protein
g13778	AT3G13850	LOB domain-containing protein 22
g21478	AT4G21670	C-terminal domain phosphatase-like 1
g24792	AT5G15200	Ribosomal protein S4
g28784	AT5G54650	formin homology5
g15790	AT3G30739	hypothetical protein
g15439	AT3G28780	transmembrane protein, putative (DUF1216)
g9324	AT2G18420	Gibberellin-regulated family protein
g27723	AT5G44568	transmembrane protein
g22688	AT4G32890	GATA transcription factor 9
g19231	AT4G05523	nucleoporin GLE1-like protein
g2373	AT1G23790	dicer-like protein (DUF936)
g25903	AT5G26805	B3 domain protein
g15256	AT3G27300	glucose-6-phosphate dehydrogenase 5
g28077	AT5G47840	adenosine monophosphate kinase
g10065	AT2G25610	ATPase, F0/V0 complex, subunit C protein
g21388	AT4G20790	Leucine-rich repeat protein kinase family protein
g25156	AT5G18830	squamosa promoter binding protein-like 7
g676	AT1G07610	metallothionein 1C
g5599	AT1G61180	LRR and NB-ARC domains-containing disease resistance protein
g17232	AT3G50550	hypothetical protein
g24860	AT5G15870	glycosyl hydrolase family 81 protein
g21414	AT4G21070	breast cancer susceptibility1
g23130	AT4G37170	Pentatricopeptide repeat (PPR) superfamily protein
g24103	AT5G07530	glycine rich protein 17
g12408	AT3G01020	ISCU-like 2
g17674	AT3G54890	chlorophyll a-b binding protein 6
g151	AT1G02470	Polyketide cyclase/dehydrase and lipid transport superfamily protein
g17697	AT3G55100	ABC-2 type transporter family protein
g18279	AT3G60900	FASCICLIN-like arabinogalactan-protein 10
g843	AT1G09170	P-loop nucleoside triphosphate hydrolases superfamily protein with CH (Calponin Homology) domain-containing protein
g527	AT1G06140	Pentatricopeptide repeat (PPR) superfamily protein
g6960	AT1G74260	purine biosynthesis 4
g23839	AT5G04890	HSP20-like chaperones superfamily protein
g10960	AT2G34210	Transcription elongation factor Spt5
g21416	AT4G21090	MITOCHONDRIAL FERREDOXIN 2
g25653	AT5G24316	proline-rich family protein
g27313	AT5G40770	prohibitin 3
g28839	AT5G55200	Co-chaperone GrpE family protein
g25754	AT5G25260	SPFH/Band 7/PHB domain-containing membrane-associated protein family
g27070	AT5G38530	tryptophan synthase beta type 2
g744	AT1G08170	Histone superfamily protein
g22671	AT4G32710	Protein kinase superfamily protein
g15177	AT3G26580	Tetratricopeptide repeat (TPR)-like superfamily protein
g4046	AT1G43245	SET domain-containing protein
g13561	AT3G12000	S-locus related protein SLR1, putative (S1)
g2202	AT1G22015	Galactosyltransferase family protein
g23738	AT5G03890	hypothetical protein
g16927	AT3G47630	translocator assembly/maintenance protein
g25049	AT5G17780	alpha/beta-Hydrolases superfamily protein
g27072	AT5G38550	Mannose-binding lectin superfamily protein
g14094	AT3G16730	condensin-2 complex subunit H2-like protein
g6650	AT1G71090	Auxin efflux carrier family protein
g25207	AT5G19300	methyltransferase C9orf114 protein
g15136	AT3G26210	cytochrome P450, family 71, subfamily B, polypeptide 23
g23278	AT4G38590	beta-galactosidase 14
g29675	AT5G63410	Leucine-rich repeat protein kinase family protein
g29520	AT5G61810	Mitochondrial substrate carrier family protein
g746	AT1G08190	vacuolar protein sorting 41
g7400	AT1G78690	Phospholipid/glycerol acyltransferase family protein
g12429	AT3G01210	RNA-binding (RRM/RBD/RNP motifs) family protein
g13622	AT3G12590	hypothetical protein
g24128	AT5G07780	Actin-binding FH2 (formin homology 2) family protein
g29599	AT5G62640	proline-rich family protein
g18218	AT3G60350	ARABIDILLO-2
g11481	AT2G39280	Ypt/Rab-GAP domain of gyp1p superfamily protein
g17242	AT3G50660	Cytochrome P450 superfamily protein
g14682	AT3G22060	Receptor-like protein kinase-related family protein
g14734	AT3G22510	Pre-rRNA-processing protein TSR2, conserved region
g927	AT1G09920	TRAF-type zinc finger-like protein
g2639	AT1G27370	squamosa promoter binding protein-like 10
g21090	AT4G17785	myb domain protein 39
g21339	AT4G20150	excitatory amino acid transporter
g26063	AT5G28220	Protein prenylyltransferase superfamily protein
g29522	AT5G61830	NAD(P)-binding Rossmann-fold superfamily protein
g13502	AT3G11420	beta-1,3-N-acetylglucosaminyltransferase lunatic protein, putative (DUF604)
g864	AT1G09360	Plant invertase/pectin methylesterase inhibitor superfamily protein
g2963	AT1G30720	FAD-binding Berberine family protein
g2309	AT1G23100	GroES-like family protein
g23985	AT5G06340	nudix hydrolase homolog 27
g11483	AT2G39300	CAP-gly domain linker
g27997	AT5G47060	hypothetical protein (DUF581)
g153	AT1G02500	S-adenosylmethionine synthetase 1
g28558	AT5G52545	RNA-binding protein-like RNA recognition motif protein
g18406	AT3G62150	P-glycoprotein 21
g17695	AT3G55080	SET domain-containing protein
g10488	AT2G29810	Galactose oxidase/kelch repeat superfamily protein
g15043	AT3G25470	bacterial hemolysin-like protein
g6878	AT1G73500	MAP kinase kinase 9
g29622	AT5G62890	Xanthine/uracil permease family protein
g7049	AT1G75170	Sec14p-like phosphatidylinositol transfer family protein
g11166	AT2G36190	cell wall invertase 4
g12267	AT2G46760	D-arabinono-1,4-lactone oxidase family protein
g28889	AT5G55690	MADS-box transcription factor family protein
g27296	AT5G40610	NAD-dependent glycerol-3-phosphate dehydrogenase family protein
g14614	AT3G21470	Pentatricopeptide repeat (PPR-like) superfamily protein
g28416	AT5G51190	Integrase-type DNA-binding superfamily protein
g2182	AT1G21830	hypothetical protein
g23987	AT5G06360	Ribosomal protein S8e family protein
g13224	AT3G08900	reversibly glycosylated polypeptide 3
g13269	AT3G09310	membrane protein insertion efficiency factor
g13697	AT3G13225	WW domain-containing protein
g8105	AT2G05310	transmembrane protein
g8801	AT2G13610	ABC-2 type transporter family protein
g30085	AT5G67265	hypothetical protein
g18404	AT3G62130	Pyridoxal phosphate (PLP)-dependent transferases superfamily protein
g29784	AT5G64490	ARM repeat superfamily protein
g11270	AT2G37170	plasma membrane intrinsic protein 2
g7355	AT1G78230	Outer arm dynein light chain 1 protein
g13983	AT3G15660	glutaredoxin 4
g18288	AT3G61050	Calcium-dependent lipid-binding (CaLB domain) family protein
g14761	AT3G22780	Tesmin/TSO1-like CXC domain-containing protein
g28413	AT5G51160	Ankyrin repeat family protein
g27149	AT5G39330	transmembrane protein, putative (DUF1163)
g5073	AT1G55070	F-box and associated interaction domains-containing protein
g10695	AT2G31750	UDP-glucosyl transferase 74D1
g21634	AT4G22960	FAM63A-like protein (DUF544)
g20322	AT4G11300	ROH1, putative (DUF793)
g18865	AT4G02725	spindle pole body-associated protein
g6876	AT1G73480	alpha/beta-Hydrolases superfamily protein
g28414	AT5G51170	U6 snRNA phosphodiesterase-like protein
g15400	AT3G28450	Leucine-rich repeat protein kinase family protein
g29108	AT5G57750	RING/U-box superfamily protein
g17836	AT3G56490	HIS triad family protein 3
g5951	AT1G64385	transmembrane protein
g22973	AT4G35620	2
g13981	AT3G15640	Rubredoxin-like superfamily protein
g8822	AT2G13800	somatic embryogenesis receptor-like kinase 5
g27106	AT5G38900	Thioredoxin superfamily protein
g17015	AT3G48490	hypothetical protein
g17329	AT3G51520	diacylglycerol acyltransferase family
g21785	AT4G24390	RNI-like superfamily protein
g707	AT1G07870	Protein kinase superfamily protein
g20712	AT4G14540	nuclear factor Y, subunit B3
g25368	AT5G20935	DUF3148 family protein
g29383	AT5G60460	Preprotein translocase Sec, Sec61-beta subunit protein
g2649	AT1G27460	no pollen germination related 1
g10454	AT2G29490	glutathione S-transferase TAU 1
g7418	AT1G78860	D-mannose binding lectin protein with Apple-like carbohydrate-binding domain-containing protein
g5607	AT1G61250	secretory carrier 3
g9282	AT2G18010	SAUR-like auxin-responsive protein family
g7371	AT1G78380	glutathione S-transferase TAU 19
g15530	AT3G29360	UDP-glucose 6-dehydrogenase family protein
g16752	AT3G46130	myb domain protein 48
g29442	AT5G61040	hypothetical protein
g17017	AT3G48510	AtIII18x5-like protein
g5743	AT1G62520	sulfated surface-like glycoprotein
g17834	AT3G56470	F-box family protein
g2817	AT1G29270	transcription factor bHLH35-like protein
g12954	AT3G05960	sugar transporter 6
g28347	AT5G50380	exocyst subunit exo70 family protein F1
g11165	AT2G36180	EF hand calcium-binding protein family
g25164	AT5G18930	Adenosylmethionine decarboxylase family protein
g18122	AT3G59390	glycosyltransferase family protein
g18535	AT3G63450	RNA-binding (RRM/RBD/RNP motifs) family protein
g24392	AT5G10770	Eukaryotic aspartyl protease family protein
g29760	AT5G64250	Aldolase-type TIM barrel family protein
g12004	AT2G44180	methionine aminopeptidase 2A
g11295	AT2G37420	ATP binding microtubule motor family protein
g13465	AT3G11070	Outer membrane OMP85 family protein
g6229	AT1G67040	DnaA initiator-associating protein
g24467	AT5G11540	D-arabinono-1,4-lactone oxidase family protein
g22588	AT4G31930	Mitochondrial glycoprotein family protein
g27354	AT5G41210	glutathione S-transferase THETA 1
g5142	AT1G55700	Cysteine/Histidine-rich C1 domain family protein
g21788	AT4G24430	Rhamnogalacturonate lyase family protein
g4398	AT1G48570	zinc finger (Ran-binding) family protein
g15392	AT3G28370	spindle assembly checkpoint component
g13904	AT3G14960	Galactosyltransferase family protein
g4637	AT1G50960	gibberellin 2-oxidase 7
g25245	AT5G19660	SITE-1 protease
g11599	AT2G40360	Transducin/WD40 repeat-like superfamily protein
g8141	AT2G05720	Transducin/WD40 repeat-like superfamily protein
g13467	AT3G11090	LOB domain-containing protein 21
g10107	AT2G26020	plant defensin 1.2b
g29329	AT5G59880	actin depolymerizing factor 3
g8294	AT2G07050	cycloartenol synthase 1
g10964	AT2G34250	SecY protein transport family protein
g25597	AT5G23850	O-glucosyltransferase rumi-like protein (DUF821)
g1914	AT1G19310	RING/U-box superfamily protein
g18779	AT4G01970	stachyose synthase
g24465	AT5G11520	aspartate aminotransferase 3
g25410	AT5G22060	DNAJ homologue 2
g6920	AT1G73885	AT-rich interactive domain protein
g6874	AT1G73460	Protein kinase superfamily protein
g12705	AT3G03770	Leucine-rich repeat protein kinase family protein
g2118	AT1G21210	wall associated kinase 4
g28510	AT5G52090	P-loop containing nucleoside triphosphate hydrolases superfamily protein
g5980	AT1G64650	Major facilitator superfamily protein
g29069	AT5G57360	Galactose oxidase/kelch repeat superfamily protein
g7065	AT1G75335	nucleolar-like protein
g5468	AT1G59870	ABC-2 and Plant PDR ABC-type transporter family protein
g22971	AT4G35600	Protein kinase superfamily protein
g17442	AT3G52580	Ribosomal protein S11 family protein
g19412	AT4G06526	nucleic acid binding / zinc ion binding protein
g22706	AT4G33050	calmodulin-binding family protein
g21010	AT4G16990	disease resistance protein (TIR-NBS class)
g14547	AT3G20930	RNA-binding (RRM/RBD/RNP motifs) family protein
g29752	AT5G64170	dentin sialophosphoprotein-like protein
g13563	AT3G12020	P-loop containing nucleoside triphosphate hydrolases superfamily protein
g5282	AT1G57600	MBOAT (membrane bound O-acyl transferase) family protein
g29976	AT5G66230	Chalcone-flavanone isomerase family protein
g24904	AT5G16330	NC domain-containing protein-like protein
g1916	AT1G19330	histone deacetylase complex subunit
g23315	AT4G38980	hypothetical protein
g14096	AT3G16760	Tetratricopeptide repeat (TPR)-like superfamily protein
g6508	AT1G69680	ran guanine nucleotide release factor, putative (Mog1/PsbP/DUF1795-like photosystem II reaction center PsbP family protein)
g13937	AT3G15300	VQ motif-containing protein
g21722	AT4G23790	TRICHOME BIREFRINGENCE-LIKE 24
g21223	AT4G18980	AtS40-3
g12663	AT3G03400	EF hand calcium-binding protein family
g11101	AT2G35605	SWIB/MDM2 domain superfamily protein
g22877	AT4G34620	small subunit ribosomal protein 16
g3966	AT1G42430	inactive purple acid phosphatase-like protein
g27848	AT5G45680	FK506-binding protein 13
g10718	AT2G31940	oxidoreductase/transition metal ion-binding protein
g10433	AT2G29250	Concanavalin A-like lectin protein kinase family protein
g28345	AT5G50370	Adenylate kinase family protein
g29440	AT5G61020	evolutionarily conserved C-terminal region 3
g20742	AT4G14760	kinase interacting (KIP1-like) family protein
g15538	AT3G29380	Cyclin-like family protein
g7122	AT1G75940	Glycosyl hydrolase superfamily protein
g23317	AT4G39000	glycosyl hydrolase 9B17
g8038	AT2G04790	PTB domain engulfment adapter
g24906	AT5G16340	AMP-dependent synthetase and ligase family protein
g8548	AT2G10950	BSD domain-containing protein
g4342	AT1G48040	Protein phosphatase 2C family protein
g10355	AT2G28430	zinc finger, C3HC4 type family protein
g21828	AT4G24830	arginosuccinate synthase family
g14805	AT3G23165	low-molecular-weight cysteine-rich 42
g18661	AT4G00920	COP1-interacting protein-like protein
g24740	AT5G14650	Pectin lyase-like superfamily protein
g9054	AT2G15770	Cupredoxin superfamily protein
g12748	AT3G04170	RmlC-like cupins superfamily protein
g9657	AT2G21640	marker for oxidative stress response protein
g18546	AT3G63540	thylakoid lumenal protein (Mog1/PsbP/DUF1795-like photosystem II reaction center PsbP family protein)
g5510	AT1G60320	Toll-Interleukin-Resistance (TIR) domain family protein
g22167	AT4G27980	trichohyalin-like protein (DUF3444)
g29134	AT5G57990	ubiquitin-specific protease 23
g4635	AT1G50940	electron transfer flavoprotein alpha
g25247	AT5G19680	Leucine-rich repeat (LRR) family protein
g10990	AT2G34510	choice-of-anchor C domain protein, putative (Protein of unknown function, DUF642)
g690	AT1G07725	exocyst subunit exo70 family protein H6
g12380	AT2G47910	chlororespiratory reduction 6
g10011	AT2G25160	cytochrome P450, family 82, subfamily F, polypeptide 1
g17756	AT3G55650	Pyruvate kinase family protein
g10196	AT2G26930	4-(cytidine 5'-phospho)-2-C-methyl-D-erithritol kinase
g7644	AT2G01150	RING-H2 finger protein 2B
g20359	AT4G11590	F-box associated ubiquitination effector family protein
g29003	AT5G56740	histone acetyltransferase of the GNAT family 2
g4588	AT1G50470	F-box associated ubiquitination effector family protein
g5512	AT1G60350	NAC domain containing protein 24
g23867	AT5G05150	autophagy-related protein 18E
g2894	AT1G30050	tropomyosin
g12088	AT2G44980	SNF2 domain-containing protein / helicase domain-containing protein
g2555	AT1G26570	UDP-glucose dehydrogenase 1
g10882	AT2G33460	ROP-interactive CRIB motif-containing protein 1
g10992	AT2G34530	transmembrane protein
g9160	AT2G16860	GCIP-interacting family protein
g13131	AT3G07530	integrator complex subunit
g15482	AT3G29060	EXS (ERD1/XPR1/SYG1) family protein
g6581	AT1G70410	beta carbonic anhydrase 4
g19017	AT4G05190	kinesin 5
g17151	AT3G49800	BSD domain-containing protein
g16676	AT3G45400	exostosin family protein
g14545	AT3G20910	nuclear factor Y, subunit A9
g20673	AT4G14245	structural constituent of ribosome protein
g13784	AT3G13900	ATPase E1-E2 type family protein / haloacid dehalogenase-like hydrolase family protein
g13265	AT3G09270	glutathione S-transferase TAU 8
g3210	AT1G32910	HXXXD-type acyl-transferase family protein
g29470	AT5G61330	rRNA processing protein-like protein
g12193	AT2G46050	Pentatricopeptide repeat (PPR-like) superfamily protein
g7755	AT2G02160	CCCH-type zinc finger family protein
g2896	AT1G30070	SGS domain-containing protein
g19964	AT4G08395	hypothetical protein
g11192	AT2G36400	growth-regulating factor 3
g23000	AT4G35840	RING/U-box superfamily protein
g10564	AT2G30530	zinc finger CCCH domain protein
g10414	AT2G29040	Exostosin family protein
g25389	AT5G21160	LA RNA-binding protein
g318	AT1G04160	myosin XI B
g3212	AT1G32928	Avr9/Cf-9 rapidly elicited protein
g17738	AT3G55510	Noc2p family
g5684	AT1G61980	Mitochondrial transcription termination factor family protein
g17153	AT3G49820	hypothetical protein
g11075	AT2G35330	RING/U-box superfamily protein
g7132	AT1G76040	calcium-dependent protein kinase 29
g24436	AT5G11230	Nucleotide-sugar transporter family protein
g29888	AT5G65410	homeobox protein 25
g579	AT1G06650	2-oxoglutarate (2OG) and Fe(II)-dependent oxygenase superfamily protein
g24891	AT5G16200	50S ribosomal protein-like protein
g8904	AT2G14390	hypothetical protein
g858	AT1G09300	Metallopeptidase M24 family protein
g10202	AT2G26980	CBL-interacting protein kinase 3
g6629	AT1G70890	MLP-like protein 43
g6882	AT1G73550	Bifunctional inhibitor/lipid-transfer protein/seed storage 2S albumin superfamily protein
g6556	AT1G70140	formin 8
g24098	AT5G07480	KAR-UP oxidoreductase 1
g160	AT1G02570	transmembrane protein
g23953	AT5G06043	hypothetical protein
g14009	AT3G15920	Phox (PX) domain-containing protein
g18190	AT3G60080	RING/U-box superfamily protein
g16957	AT3G47960	Major facilitator superfamily protein
g11920	AT2G43410	RNA binding protein
g9517	AT2G20410	RNA-binding ASCH domain protein
g25102	AT5G18310	ubiquitin hydrolase
g23517	AT5G01770	regulatory-associated protein of TOR 2 (RAPTOR2)
g4154	AT1G44160	HSP40/DnaJ peptide-binding protein
g6573	AT1G70330	equilibrative nucleotide transporter 1
g20316	AT4G11270	Transducin/WD40 repeat-like superfamily protein
g1577	AT1G15950	cinnamoyl coa reductase 1
g20406	AT4G11250	AGAMOUS-like 52
g24664	AT5G13880	cotton fiber protein
g14886	AT3G23940	dehydratase family
g7887	AT2G03470	ELM2 domain-containing protein
g22890	AT4G34760	SAUR-like auxin-responsive protein family
g23865	AT5G05130	DNA/RNA helicase protein
g22111	AT4G27490	3'-5'-exoribonuclease family protein
g12047	AT2G44590	DYNAMIN-like 1D
g2557	AT1G26590	C2H2-like zinc finger protein
g14517	AT3G20650	mRNA capping enzyme family protein
g22096	AT4G27350	membrane lipoprotein lipid attachment site-like protein, putative (DUF1223)
g11265	AT2G37120	S1FA-like DNA-binding protein
g10879	AT2G33420	hypothetical protein (DUF810)
g26958	AT5G37510	NADH-ubiquinone dehydrogenase
g6205	AT1G66800	NAD(P)-binding Rossmann-fold superfamily protein
g6571	AT1G70310	spermidine synthase 2
g17490	AT3G53050	D-galactoside/L-rhamnose binding SUEL lectin protein
g10294	AT2G27840	histone deacetylase-related / HD-like protein
g20740	AT4G14746	neurogenic locus notch-like protein
g21472	AT4G21600	endonuclease 5
g29208	AT5G58690	phosphatidylinositol-speciwc phospholipase C5
g24666	AT5G13900	Bifunctional inhibitor/lipid-transfer protein/seed storage 2S albumin superfamily protein
g22982	AT4G35700	zinc finger (C2H2 type) family protein
g16758	AT3G46180	UDP-galactose transporter 5
g6698	AT1G71697	choline kinase 1
g28387	AT5G50890	alpha/beta-Hydrolases superfamily protein
g14884	AT3G23920	beta-amylase 1
g10356	AT2G28440	proline-rich family protein
g8311	AT2G07140	F-box and associated interaction domains-containing protein
g23251	AT4G38320	heptahelical protein 5
g2847	AT1G29560	Zinc finger C-x8-C-x5-C-x3-H type family protein
g23002	AT4G35860	GTP-binding 2
g5701	AT1G62130	AAA-type ATPase family protein
g17273	AT3G50950	HOPZ-ACTIVATED RESISTANCE 1
g13263	AT3G09250	Nuclear transport factor 2 (NTF2) family protein
g5045	AT1G54790	GDSL-like Lipase/Acylhydrolase superfamily protein
g13508	AT3G11480	S-adenosyl-L-methionine-dependent methyltransferases superfamily protein
g28596	AT5G52900	membrane-associated kinase regulator
g11080	AT2G35380	Peroxidase superfamily protein
g28724	AT5G54110	membrane-associated mannitol-induced
g1855	AT1G18710	myb domain protein 47
g549	AT1G06330	Heavy metal transport/detoxification superfamily protein
g22514	AT4G31200	SWAP (Suppressor-of-White-APricot)/surp RNA-binding domain-containing protein
g2970	AT1G30780	F-box associated ubiquitination effector family protein
g12449	AT3G01330	DP-E2F-like protein 3
g18127	AT3G59440	Calcium-binding EF-hand family protein
g29719	AT5G63850	amino acid permease 4
g13261	AT3G09230	myb domain protein 1
g13128	AT3G07510	maternal effect embryo arrest protein
g23253	AT4G38340	Plant regulator RWP-RK family protein
g2845	AT1G29540	LOW protein: protein BOBBER-like protein
g28088	AT5G47950	HXXXD-type acyl-transferase family protein
g6880	AT1G73530	RNA-binding (RRM/RBD/RNP motifs) family protein
g7995	AT2G04350	AMP-dependent synthetase and ligase family protein
g23951	AT5G06000	eukaryotic translation initiation factor 3G2
g22020	AT4G26660	kinesin-like protein
g29229	AT5G58880	LRR protein
g18192	AT3G60100	citrate synthase 5
g27141	AT5G39250	F-box family protein
g25782	AT5G25490	Ran BP2/NZF zinc finger-like superfamily protein
g22302	AT4G29250	HXXXD-type acyl-transferase family protein
g26796	AT5G35950	Mannose-binding lectin superfamily protein
g11171	AT2G36240	pentatricopeptide (PPR) repeat-containing protein
g17976	AT3G57900	import inner membrane translocase subunit Tim17/Tim22/Tim23 family protein
g1857	AT1G18730	NDH dependent flow 6
g17704	AT3G55170	Ribosomal L29 family protein
g20172	AT4G09950	P-loop containing nucleoside triphosphate hydrolases superfamily protein
g12074	AT2G44840	ethylene-responsive element binding factor 13
g14169	AT3G17420	glyoxysomal protein kinase 1
g22865	AT4G34500	Protein kinase superfamily protein
g9056	AT2G15790	peptidyl-prolyl cis-trans isomerase / cyclophilin-40 (CYP40) / rotamase
g1559	AT1G15760	Sterile alpha motif (SAM) domain-containing protein
g11710	AT2G41430	dehydration-induced protein (ERD15)
g22135	AT4G27670	heat shock protein 21
g12571	AT3G02520	general regulatory factor 7
g14644	AT3G21760	UDP-Glycosyltransferase superfamily protein
g27143	AT5G39270	expansin A22
g2768	AT1G28560	snRNA activating complex family protein
g20157	AT4G09784	histone deacetylase
g29081	AT5G57500	Galactosyltransferase family protein
g18544	AT3G63520	carotenoid cleavage dioxygenase 1
g18509	AT3G63180	TIC-like protein
g6611	AT1G70710	glycosyl hydrolase 9B1
g2577	AT1G26762	transmembrane protein
g23360	AT4G39460	S-adenosylmethionine carrier 1
g26986	AT5G37810	1
g17492	AT3G53065	D-galactoside/L-rhamnose binding SUEL lectin protein
g17379	AT3G52020	serine carboxypeptidase-like 39
g21470	AT4G21585	endonuclease 4
g11267	AT2G37140	Terpenoid synthases superfamily protein
g13289	AT3G09500	Ribosomal L29 family protein
g3180	AT1G32583	tapetum determinant protein
g11712	AT2G41445	agamous-like MADS-box protein
g22979	AT4G35670	Pectin lyase-like superfamily protein
g12423	AT3G01170	Ribosomal protein L34e superfamily protein
g29690	AT5G63570	glutamate-1-semialdehyde-2,1-aminomutase
g11266	AT2G37130	Peroxidase superfamily protein
g20155	AT4G09775	non-LTR retroelement reverse transcriptase
g12817	AT3G04820	Pseudouridine synthase family protein
g22394	AT4G30080	auxin response factor 16
g1964	AT1G19780	cyclic nucleotide gated channel 8
g2868	AT1G29790	S-adenosyl-L-methionine-dependent methyltransferases superfamily protein
g2575	AT1G26760	SET domain protein 35
g17911	AT3G57240	beta-1,3-glucanase 3
g23362	AT4G39480	cytochrome P450, family 96, subfamily A, polypeptide 9
g14646	AT3G21780	UDP-glucosyl transferase 71B6
g10784	AT2G32550	Cell differentiation, Rcd1-like protein
g17336	AT3G51590	lipid transfer protein 12
g20658	AT4G14140	DNA methyltransferase 2
g1641	AT1G16650	S-adenosyl-L-methionine-dependent methyltransferases superfamily protein
g22013	AT4G26590	oligopeptide transporter 5
g11226	AT2G36760	UDP-glucosyl transferase 73C2
g25728	AT5G25030	ATP-binding protein (DUF2431)
g26984	AT5G37793	hypothetical protein
g22256	AT4G28811	basic helix-loop-helix (bHLH) DNA-binding superfamily protein
g19000	AT4G05350	RING/U-box superfamily protein
g22323	AT4G29440	Regulator of Vps4 activity in the MVB pathway protein
g22273	AT4G28980	CDK-activating kinase 1AT
g14969	AT3G24610	Galactose oxidase/kelch repeat superfamily protein
g28726	AT5G54145	hypothetical protein
g112	AT1G02090	Proteasome component (PCI) domain protein
g21851	AT4G25050	acyl carrier protein 4
g14692	AT3G22125	transmembrane protein
g7665	AT2G01340	plastid movement impaired protein
g14108	AT3G16870	GATA transcription factor 17
g1533	AT1G15460	HCO3- transporter family
g1643	AT1G16670	Protein kinase superfamily protein
g4949	AT1G53780	26S proteasome regulatory complex ATPase
g27720	AT5G44560	SNF7 family protein
g18485	AT3G62950	Thioredoxin superfamily protein
g13632	AT3G12690	AGC kinase 1.5
g12140	AT2G45520	coiled-coil protein
g981	AT1G10400	UDP-Glycosyltransferase superfamily protein
g15452	AT3G28880	serine/threonine-protein phosphatase 6 regulatory ankyrin repeat subunit
g18017	AT3G58320	Ubiquitin-specific protease family C19-related protein
g13162	AT3G07830	Pectin lyase-like superfamily protein
g25669	AT5G24460	RING-H2 zinc finger protein
g24317	AT5G09995	transmembrane protein
g15243	AT3G27180	S-adenosyl-L-methionine-dependent methyltransferases superfamily protein
g27553	AT5G43010	regulatory particle triple-A ATPase 4A
g20988	AT4G16720	Ribosomal protein L23/L15e family protein
g23427	AT4G40045	transmembrane protein
g17590	AT3G54020	Inositol phosphorylceramide synthase 1
g17706	AT3G55190	alpha/beta-Hydrolases superfamily protein
g30012	AT5G66570	PS II oxygen-evolving complex 1
g12076	AT2G44860	Ribosomal protein L24e family protein
g11173	AT2G36255	Defensin-like (DEFL) family protein
g27278	AT5G40460	cyclin-dependent kinase inhibitor SMR3-like protein
g21774	AT4G24270	EMBRYO DEFECTIVE 140
g28564	AT5G52600	myb domain protein 82
g7543	AT1G80133	EPIDERMAL PATTERNING FACTOR-like protein
g3359	AT1G34190	NAC domain containing protein 17
g17653	AT3G54690	Sugar isomerase (SIS) family protein
g14737	AT3G22540	hypothetical protein (DUF1677)
g23404	AT4G39850	peroxisomal ABC transporter 1
g26969	AT5G37650	hypothetical protein (DUF577)
g17592	AT3G54040	PAR1 protein
g16955	AT3G47940	DNAJ heat shock family protein
g11855	AT2G42780	transcription elongation factor B polypeptide
g26744	AT5G35670	IQ-domain 33
g324	AT1G04220	3-ketoacyl-CoA synthase 2
g16852	AT3G47070	thylakoid soluble phosphoprotein
g5169	AT1G55920	1
g28478	AT5G51795	DNA/RNA-binding protein Kin17, conserved region
g14198	AT3G17675	Cupredoxin superfamily protein
g23792	AT5G04410	NAC domain containing protein 2
g23079	AT4G36690	U2 snRNP auxilliary factor, large subunit, splicing factor
g6863	AT1G73350	ankyrin repeat protein
g17913	AT3G57260	beta-1,3-glucanase 2
g18655	AT4G00889	transmembrane protein
g11000	AT2G34600	jasmonate-zim-domain protein 7
g21444	AT4G21340	basic helix-loop-helix (bHLH) DNA-binding superfamily protein
g8885	AT1G32720	Cytochrome C oxidase polypeptide VIB family protein
g7274	AT1G77450	NAC domain containing protein 32
g24226	AT5G08710	Regulator of chromosome condensation (RCC1) family protein
g5794	AT1G62970	Chaperone DnaJ-domain superfamily protein
g745	AT1G08180	cyclin-dependent kinase inhibitor
g27892	AT5G46080	Protein kinase superfamily protein
g23036	AT4G36195	Serine carboxypeptidase S28 family protein
g9264	AT2G17820	histidine kinase 1
g6134	AT1G66140	zinc finger protein 4
g10439	AT2G29330	tropinone reductase
g22860	AT4G34450	coatomer gamma-2 subunit, putative / gamma-2 coat protein, putative / gamma-2 COP
g24203	AT5G08500	Transmembrane CLPTM1 family protein
g11002	AT2G34620	Mitochondrial transcription termination factor family protein
g16718	AT3G45790	Protein kinase superfamily protein
g21290	AT4G19690	iron-regulated transporter 1
g14681	AT3G22057	cysteine-rich repeat secretory protein
g22980	AT4G35680	selection/upkeep of intraepithelial T-cells protein
g27722	AT5G44567	hypothetical protein
g12142	AT2G45540	WD-40 repeat family protein / beige-like protein
g18312	AT3G61240	DEA(D/H)-box RNA helicase family protein
g26008	AT5G27860	hypothetical protein
g25902	AT5G26800	xaa-pro aminopeptidase P
g10998	AT2G34585	transmembrane protein
g9636	AT2G21420	IBR domain containing protein
g28594	AT5G52882	P-loop containing nucleoside triphosphate hydrolases superfamily protein
g24201	AT5G08480	VQ motif-containing protein
g17894	AT3G57060	binding protein
g29545	AT5G62090	SEUSS-like 2
g7273	AT1G77420	alpha/beta-Hydrolases superfamily protein
g11480	AT2G39270	P-loop containing nucleoside triphosphate hydrolases superfamily protein
g22516	AT4G31230	kinase with adenine nucleotide alpha hydrolases-like domain-containing protein
g24788	AT5G15160	BANQUO 2
g5238	AT1G56460	HIT zinc finger and PAPA-1-like domain-containing protein
g23690	AT5G03495	RNA-binding (RRM/RBD/RNP motifs) family protein
g23406	AT4G39870	TLD-domain containing nucleolar protein
g6961	AT1G74270	Ribosomal protein L35Ae family protein
g193	AT1G02880	thiamin pyrophosphokinase1
g24050	AT5G07020	proline-rich family protein
g20368	AT4G11680	Zinc finger, C3HC4 type (RING finger) family protein
g11482	AT2G39290	phosphatidylglycerolphosphate synthase 1
g12082	AT2G44920	Tetratricopeptide repeat (TPR)-like superfamily protein
g1523	AT1G15370	SNARE-like superfamily protein
g29100	AT5G57660	CONSTANS-like 5
g5800	AT1G63010	Major Facilitator Superfamily with SPX (SYG1/Pho81/XPR1) domain-containing protein
g29662	AT5G63240	Carbohydrate-binding X8 domain superfamily protein
g10489	AT2G29820	Galactose oxidase/kelch repeat superfamily protein
g18007	AT3G58210	TRAF-like family protein
g23692	AT5G03510	C2H2-type zinc finger family protein
g18717	AT4G01410	Late embryogenesis abundant (LEA) hydroxyproline-rich glycoprotein family
g12269	AT2G46780	RNA-binding (RRM/RBD/RNP motifs) family protein
g20855	AT4G15710	cystatin-like protein
g12078	AT2G44880	Pentatricopeptide repeat (PPR-like) superfamily protein
g20952	AT4G16447	hypothetical protein
g16926	AT3G47620	TEOSINTE BRANCHED, cycloidea and PCF (TCP) 14
g17933	AT3G57460	catalytic/ metal ion binding / metalloendopeptidase/ zinc ion binding protein
g15527	AT3G29330	zinc finger RNA-binding-like protein
g4885	AT1G53200	TAF RNA polymerase I subunit A
g1959	AT1G19720	Pentatricopeptide repeat (PPR-like) superfamily protein
g2767	AT1G28550	RAB GTPase homolog A1I
g23137	AT4G37230	Photosystem II manganese-stabilising protein (PsbO) family
g3375	AT1G34355	forkhead-associated (FHA) domain-containing protein
g29481	AT5G61430	NAC domain containing protein 100
g3338	AT1G34010	hypothetical protein
g6819	AT1G72920	Toll-Interleukin-Resistance (TIR) domain family protein
g9564	AT2G20790	clathrin adaptor complexes medium subunit family protein
g28984	AT5G56560	FBD, F-box and Leucine Rich Repeat domains containing protein
g22027	AT4G26710	ATPase, V0 complex, subunit E
g13382	AT3G10350	P-loop containing nucleoside triphosphate hydrolases superfamily protein
g29591	AT5G62560	RING/U-box superfamily protein with ARM repeat domain-containing protein
g11593	AT2G40300	ferritin 4
g16924	AT3G47600	myb domain protein 94
g17931	AT3G57440	hypothetical protein
g13615	AT3G12530	PSF2
g13998	AT3G15810	LURP-one-like protein (DUF567)
g18387	AT3G61960	Protein kinase superfamily protein
g10786	AT2G32580	transmembrane protein, putative (DUF1068)
g2218	AT1G22160	senescence-associated family protein (DUF581)
g12961	AT3G06020	FANTASTIC four-like protein (DUF3049)
g4887	AT1G53230	TEOSINTE BRANCHED 1, cycloidea and PCF transcription factor 3
g12127	AT2G45400	NAD(P)-binding Rossmann-fold superfamily protein
g25011	AT5G17410	Spc97 / Spc98 family of spindle pole body (SBP) component
g24701	AT5G14250	Proteasome component (PCI) domain protein
g9300	AT2G18190	P-loop containing nucleoside triphosphate hydrolases superfamily protein
g17896	AT3G57070	Glutaredoxin family protein
g21780	AT4G24330	hypothetical protein (DUF1682)
g7974	AT2G04170	TRAF-like family protein
g22898	AT4G34850	Chalcone and stilbene synthase family protein
g6778	AT1G72490	hypothetical protein
g13946	AT3G15358	transmembrane protein
g11591	AT2G40280	S-adenosyl-L-methionine-dependent methyltransferases superfamily protein
g5289	AT1G57690	F-box/RNI-like superfamily protein
g25013	AT5G17430	Integrase-type DNA-binding superfamily protein
g8160	AT2G05915	hypothetical protein
g9302	AT2G18196	Heavy metal transport/detoxification superfamily protein
g7753	AT2G02147	low-molecular-weight cysteine-rich 73
g24298	AT5G09840	Putative endonuclease or glycosyl hydrolase
g9223	AT2G17440	plant intracellular ras group-related LRR 5
g6502	AT1G69620	ribosomal protein L34
g13594	AT3G12300	cilia/flagella-associated protein
g6311	AT1G67830	alpha-fucosidase 1
g24223	AT5G08680	ATP synthase alpha/beta family protein
g8168	AT2G05990	NAD(P)-binding Rossmann-fold superfamily protein
g29660	AT5G63225	Carbohydrate-binding X8 domain superfamily protein
g7271	AT1G77405	Pentatricopeptide repeat (PPR) superfamily protein
g226	AT1G03190	RAD3-like DNA-binding helicase protein
g4163	AT1G44446	Pheophorbide a oxygenase family protein with Rieske 2Fe-2S domain-containing protein
g2926	AT1G30360	Early-responsive to dehydration stress protein (ERD4)
g1137	AT1G11780	oxidoreductase, 2OG-Fe(II) oxygenase family protein
g13464	AT3G11060	transmembrane protein
g25356	AT5G20830	sucrose synthase 1
g13718	AT3G13420	transmembrane protein
g14634	AT3G21660	UBX domain-containing protein
g22589	AT4G31940	cytochrome P450, family 82, subfamily C, polypeptide 4
g4405	AT1G48630	receptor for activated C kinase 1B
g6500	AT1G69600	zinc finger homeodomain 1
g3935	AT1G41820	hypothetical protein
g12253	AT2G46610	RNA-binding (RRM/RBD/RNP motifs) family protein
g20323	AT4G11310	Papain family cysteine protease
g12799	AT3G04640	glycine-rich protein
g17192	AT3G50200	hypothetical protein (DUF247)
g2291	AT1G22940	thiamin biosynthesis protein
g13193	AT3G08580	ADP/ATP carrier 1
g12966	AT3G06060	NAD(P)-binding Rossmann-fold superfamily protein
g29593	AT5G62575	succinate dehydrogenase subunit
g28282	AT5G49780	Leucine-rich repeat protein kinase family protein
g5740	AT1G62490	Mitochondrial transcription termination factor family protein
g16349	AT3G43148	myosin heavy chain-like protein
g461	AT1G05560	UDP-glucosyltransferase 75B1
g20259	AT4G10730	Protein kinase superfamily protein
g9387	AT2G19060	SGNH hydrolase-type esterase superfamily protein
g17542	AT3G53530	Chloroplast-targeted copper chaperone protein
g1420	AT1G14420	Pectate lyase family protein
g24085	AT5G07350	TUDOR-SN protein 1
g21333	AT4G20090	Pentatricopeptide repeat (PPR) superfamily protein
g28249	AT5G49470	PAS domain-containing protein tyrosine kinase family protein
g1248	AT1G12845	transmembrane protein
g24176	AT5G08260	serine carboxypeptidase-like 35
g28905	AT5G55850	RPM1-interacting protein 4 (RIN4) family protein
g1467	AT1G14840	microtubule-associated proteins 70-4
g24806	AT5G15330	SPX domain-containing protein 4
g28220	AT5G49190	sucrose synthase 2
g12417	AT3G01100	hypothetical protein 1
g25196	AT5G19190	hypothetical protein
g3172	AT1G32530	RING/U-box superfamily protein
g5742	AT1G62515	transmembrane protein
g5611	AT1G61280	Phosphatidylinositol N-acetylglucosaminyltransferase, GPI19/PIG-P subunit
g24816	AT5G15450	casein lytic proteinase B3
g248	AT1G03410	2-oxoglutarate (2OG) and Fe(II)-dependent oxygenase superfamily protein
g11522	AT2G39690	ternary complex factor MIP1 leucine-zipper protein (Protein of unknown function, DUF547)
g13944	AT3G15356	Legume lectin family protein
g10928	AT2G33845	Nucleic acid-binding, OB-fold-like protein
g17371	AT3G51950	Zinc finger (CCCH-type) family protein / RNA recognition motif (RRM)-containing protein
g6431	AT1G68910	WPP domain-interacting protein 2
g16648	AT3G45093	Defensin-like (DEFL) family protein
g10833	AT2G32980	HAUS augmin-like complex subunit
g8817	AT1G46336	transmembrane protein
g27849	AT5G45690	histone acetyltransferase (DUF1264)
g2246	AT1G22470	hypothetical protein
g10719	AT2G31945	transmembrane protein
g13139	AT3G07600	Heavy metal transport/detoxification superfamily protein
g12867	AT3G05270	filament-like protein (DUF869)
g11675	AT2G41060	RNA-binding (RRM/RBD/RNP motifs) family protein
g11638	AT2G40740	WRKY DNA-binding protein 55
g13905	AT3G14970	RING/U-box superfamily protein
g17373	AT3G51970	acyl-CoA sterol acyl transferase 1
g14344	AT3G19050	phragmoplast orienting kinesin 2
g2263	AT1G22660	Polynucleotide adenylyltransferase family protein
g11520	AT2G39660	botrytis-induced kinase1
g25328	AT5G20500	Glutaredoxin family protein
g9547	AT2G20630	PP2C induced by AVRRPM1
g11823	AT2G42475	MATH domain/coiled-coil protein
g13466	AT3G11080	receptor like protein 35
g25354	AT5G20810	SAUR-like auxin-responsive protein family
g11460	AT2G39050	hydroxyproline-rich glycoprotein family protein
g18578	AT4G00232	DNA-binding storekeeper protein-related transcriptional regulator
g23893	AT5G05410	DRE-binding protein 2A
g4407	AT1G48640	Transmembrane amino acid transporter family protein
g21859	AT4G25150	HAD superfamily, subfamily IIIB acid phosphatase
g12297	AT2G47050	Plant invertase/pectin methylesterase inhibitor superfamily protein
g21212	AT4G18880	heat shock transcription factor A4A
g20827	AT4G15450	Senescence/dehydration-associated protein-like protein
g2261	AT1G22640	myb domain protein 3
g26734	AT5G35610	Paired amphipathic helix (PAH2) superfamily protein
g5460	AT1G59810	AGAMOUS-like 50
g14010	AT3G15930	Pentatricopeptide repeat (PPR) superfamily protein
g12566	AT3G02480	Late embryogenesis abundant protein (LEA) family protein
g11919	AT2G43400	electron-transfer flavoprotein:ubiquinone oxidoreductase
g12484	AT3G01660	S-adenosyl-L-methionine-dependent methyltransferases superfamily protein
g9789	AT2G22920	serine carboxypeptidase-like 12
g13875	AT3G14680	cytochrome P450, family 72, subfamily A, polypeptide 14
g11821	AT2G42465	MATH domain/coiled-coil protein
g17540	AT3G53510	ABC-2 type transporter family protein
g25381	AT5G21080	Uncharacterized protein
g25701	AT5G24790	transmembrane protein, putative (Protein of unknown function, DUF599)
g5276	AT1G57550	Low temperature and salt responsive protein family
g25639	AT5G24210	alpha/beta-Hydrolases superfamily protein
g1781	AT1G17980	poly(A) polymerase 1
g16882	AT3G47170	HXXXD-type acyl-transferase family protein
g123	AT1G02190	Fatty acid hydroxylase superfamily
g2765	AT1G28530	deneddylase
g27232	AT5G40030	Protein kinase superfamily protein
g408	AT1G05055	general transcription factor II H2
g12486	AT3G01680	sieve element occlusion amino-terminus protein
g23642	AT5G03080	Phosphatidic acid phosphatase (PAP2) family protein
g10902	AT2G33640	DHHC-type zinc finger family protein
g14826	AT3G23350	ENTH/VHS family protein
g24444	AT5G11320	Flavin-binding monooxygenase family protein
g25676	AT5G24530	2-oxoglutarate (2OG) and Fe(II)-dependent oxygenase superfamily protein
g17630	AT3G54460	SNF2 domain-containing protein / helicase domain-containing protein / F-box family protein
g419	AT1G05160	cytochrome P450, family 88, subfamily A, polypeptide 3
g24691	AT5G14140	nucleic acid binding / zinc ion binding protein
g27230	AT5G40010	AAA-ATPase 1
g25703	AT5G24810	ABC1 family protein
g3498	AT1G35614	hypothetical protein
g21829	AT4G24840	oligomeric golgi complex subunit-like protein
g15190	AT3G26680	DNA repair metallo-beta-lactamase family protein
g18186	AT3G60040	F-box family protein
g5148	AT1G55760	BTB/POZ domain-containing protein
g29974	AT5G66200	armadillo repeat only 2
g22488	AT4G30960	SOS3-interacting protein 3
g14062	AT3G16430	jacalin-related lectin 31
g18734	AT4G01550	NAC domain containing protein 69
g18230	AT3G60470	transmembrane protein, putative (DUF247)
g274	AT1G03710	Cystatin/monellin superfamily protein
g1596	AT1G16150	wall associated kinase-like 4
g20748	AT4G14805	Bifunctional inhibitor/lipid-transfer protein/seed storage 2S albumin superfamily protein
g13473	AT3G11165	hypothetical protein
g26905	AT5G37130	Protein prenylyltransferase superfamily protein
g10019	AT2G25200	hypothetical protein (DUF868)
g1299	AT1G13320	protein phosphatase 2A subunit A3
g26160	AT5G28740	Tetratricopeptide repeat (TPR)-like superfamily protein
g29908	AT5G65600	Concanavalin A-like lectin protein kinase family protein
g12324	AT2G47330	P-loop containing nucleoside triphosphate hydrolases superfamily protein
g18736	AT4G01570	Tetratricopeptide repeat (TPR)-like superfamily protein
g24738	AT5G14620	domains rearranged methyltransferase 2
g637	AT1G07240	UDP-glucosyl transferase 71C5
g4427	AT1G48850	chorismate synthase, putative / 5-enolpyruvylshikimate-3-phosphate phospholyase
g4655	AT1G51130	Nse4, component of Smc5/6 DNA repair complex
g29713	AT5G63780	RING/FYVE/PHD zinc finger superfamily protein
g25464	AT5G22580	Stress responsive A/B Barrel Domain-containing protein
g26736	AT5G35630	glutamine synthetase 2
g28113	AT5G48200	hypothetical protein
g689	AT1G07720	3-ketoacyl-CoA synthase 3
g12695	AT3G03690	Core-2/I-branching beta-1,6-N-acetylglucosaminyltransferase family protein
g191	AT1G02870	nucleolar-like protein
g6659	AT1G71190	senescence associated gene 18
g13499	AT3G11400	eukaryotic translation initiation factor 3G1
g24584	AT5G13050	5-formyltetrahydrofolate cycloligase
g1135	AT1G11765	Plant self-incompatibility protein S1 family
g1422	AT1G14440	homeobox protein 31
g3433	AT1G35040	hypothetical protein
g8354	AT2G07560	H[ ]-ATPase 6
g24659	AT5G13830	FtsJ-like methyltransferase family protein
g25466	AT5G22600	FBD / Leucine Rich Repeat domains containing protein
g28269	AT5G49650	xylulose kinase-2
g20178	AT4G09990	glucuronoxylan 4-O-methyltransferase-like protein (DUF579)
g12697	AT3G03710	polyribonucleotide nucleotidyltransferase
g15005	AT3G25020	receptor like protein 42
g23001	AT4G35850	Pentatricopeptide repeat (PPR) superfamily protein
g18174	AT3G59920	RAB GDP dissociation inhibitor 2
g22418	AT4G30320	CAP (Cysteine-rich secretory proteins, Antigen 5, and Pathogenesis-related 1 protein) superfamily protein
g7986	AT2G04270	RNAse E/G-like protein
g4527	AT1G49800	transmembrane protein
g21193	AT4G18700	CBL-interacting protein kinase 12
g10078	AT2G25720	hypothetical protein
g24151	AT5G08005	flavonoid protein
g24629	AT5G13520	peptidase M1 family protein
g27427	AT5G41890	GDSL-like Lipase/Acylhydrolase superfamily protein
g23019	AT4G36030	armadillo repeat only 3
g8866	AT2G14110	Haloacid dehalogenase-like hydrolase (HAD) superfamily protein
g27870	AT5G45890	senescence-associated gene 12
g21899	AT4G25515	SEUSS-like 3
g23891	AT5G05380	prenylated RAB acceptor 1.B3
g18764	AT4G01840	Ca2 activated outward rectifying K channel 5
g24270	AT5G09560	RNA-binding KH domain-containing protein
g2614	AT1G27110	Tetratricopeptide repeat (TPR)-like superfamily protein
g11385	AT2G38300	myb-like HTH transcriptional regulator family protein
g13262	AT3G09240	kinase with tetratricopeptide repeat domain-containing protein
g391	AT1G04880	HMG (high mobility group) box protein with ARID/BRIGHT DNA-binding domain-containing protein
g15689	AT3G30390	Transmembrane amino acid transporter family protein
g5137	AT1G55650	HMG (high mobility group) box protein with ARID/BRIGHT DNA-binding domain-containing protein
g28539	AT5G52360	actin depolymerizing factor 10
g21690	AT4G23493	hypothetical protein
g12415	AT3G01085	Protein kinase superfamily protein
g29345	AT5G60040	nuclear RNA polymerase C1
g12924	AT3G05730	defensin-like protein
g276	AT1G03740	Protein kinase superfamily protein
g15306	AT3G27710	RING/U-box superfamily protein
g13260	AT3G09220	laccase 7
g28827	AT5G55100	SWAP (Suppressor-of-White-APricot)/surp domain-containing protein
g24693	AT5G14160	F-box family protein
g13638	AT3G12750	zinc transporter 1 precursor
g399	AT1G04960	golgin family A protein (DUF1664)
g27140	AT5G39240	transcription factor UPBEAT-like protein
g12865	AT3G05250	RING/U-box superfamily protein
g10878	AT2G33410	RNA-binding (RRM/RBD/RNP motifs) family protein
g18102	AT3G59170	F-box/RNI-like superfamily protein
g28799	AT5G54800	glucose 6-phosphate/phosphate translocator 1
g24586	AT5G13070	MSF1-like family protein
g24537	AT5G12235	CLAVATA3/ESR-RELATED 22
g28980	AT5G56520	hypothetical protein
g13936	AT3G15290	3-hydroxyacyl-CoA dehydrogenase family protein
g20679	AT4G14290	alpha/beta-Hydrolases superfamily protein
g17768	AT3G55770	GATA type zinc finger transcription factor family protein
g27142	AT5G39260	expansin A21
g11198	AT2G36450	Integrase-type DNA-binding superfamily protein
g2576	AT1G26761	Arabinanase/levansucrase/invertase
g15558	AT3G29570	hypothetical protein
g9901	AT2G24040	Low temperature and salt responsive protein family
g17493	AT3G53070	Putative membrane lipoprotein
g1103	AT1G11490	zinc finger (C2H2 type) family protein
g2624	AT1G27190	Leucine-rich repeat protein kinase family protein
g24240	AT5G09250	ssDNA-binding transcriptional regulator
g29438	AT5G61000	Replication factor-A protein 1-like protein
g13509	AT3G11490	rac GTPase activating protein
g5102	AT1G55330	arabinogalactan protein 21
g28725	AT5G54130	Calcium-binding endonuclease/exonuclease/phosphatase family
g28679	AT5G53700	RNA-binding (RRM/RBD/RNP motifs) family protein
g6297	AT1G67710	response regulator 11
g29610	AT5G62770	membrane-associated kinase regulator, putative (DUF1645)
g14222	AT3G17940	Galactose mutarotase-like superfamily protein
g13619	AT3G12560	TRF-like 9
g16441	AT3G43700	BTB-POZ and MATH domain 6
g2967	AT1G30755	elongation factor G, putative (DUF668)
g6888	AT1G73603	low-molecular-weight cysteine-rich 64
g22028	AT4G26720	protein phosphatase X 1
g1884	AT1G19000	Homeodomain-like superfamily protein
g6295	AT1G67690	Zincin-like metalloproteases family protein
g14865	AT3G23740	hypothetical protein
g4641	AT1G51000	hypothetical protein
g24446	AT5G11340	Acyl-CoA N-acyltransferases (NAT) superfamily protein
g14893	AT3G24000	Tetratricopeptide repeat (TPR)-like superfamily protein
g16443	AT3G43710	Galactose oxidase/kelch repeat superfamily protein
g9335	AT2G18540	RmlC-like cupins superfamily protein
g28971	AT5G56430	F-box/FBD-like domains containing protein
g28825	AT5G55080	ras-related nuclear protein 4
g17705	AT3G55180	alpha/beta-Hydrolases superfamily protein
g17619	AT3G54340	K-box region and MADS-box transcription factor family protein
g15304	AT3G27690	photosystem II light harvesting complex protein 2.3
g30098	AT5G67390	glycosyltransferase-like protein
g7023	AT1G74900	Pentatricopeptide repeat (PPR) superfamily protein
g12505	AT3G01900	cytochrome P450, family 94, subfamily B, polypeptide 2
g21406	AT4G20990	alpha carbonic anhydrase 4
g7224	AT1G76940	RNA-binding (RRM/RBD/RNP motifs) family protein
g4806	AT1G52500	MUTM homolog-1
g17539	AT3G53500	RNA-binding (RRM/RBD/RNP motifs) family protein with retrovirus zinc finger-like domain-containing protein
g13281	AT3G09405	Pectinacetylesterase family protein
g27693	AT5G44316	Stabilizer of iron transporter SufD superfamily protein
g24782	AT5G15100	Auxin efflux carrier family protein
g22978	AT4G35660	selection/upkeep of intraepithelial T-cells protein, putative (DUF241)
g12507	AT3G01920	DHBP synthase RibB-like alpha/beta domain-containing protein
g10559	AT2G30480	hypothetical protein
g3291	AT1G33811	GDSL-like Lipase/Acylhydrolase superfamily protein
g21054	AT4G17486	PPPDE putative thiol peptidase family protein
g29406	AT5G60680	transcription initiation factor TFIID subunit (Protein of unknown function, DUF584)
g13397	AT3G10480	NAC domain containing protein 50
g23791	AT5G04400	NAC domain protein
g2574	AT1G26750	hypothetical protein
g20659	AT4G14147	binding protein
g1635	AT1G16540	molybdenum cofactor sulfurase (LOS5) (ABA3)
g11641	AT2G40760	Rhodanese/Cell cycle control phosphatase superfamily protein
g17555	AT3G53670	hypothetical protein
g7765	AT2G02250	phloem protein 2-B2
g25280	AT5G20020	RAS-related GTP-binding nuclear protein 2
g13283	AT3G09430	peptide transporter family protein
g12174	AT2G45850	AT hook motif DNA-binding family protein
g3293	AT1G33840	LURP-one-like protein (DUF567)
g21258	AT4G19370	chitin synthase, putative (DUF1218)
g8774	AT2G13350	Calcium-dependent lipid-binding (CaLB domain) family protein
g23793	AT5G04420	Galactose oxidase/kelch repeat superfamily protein
g28893	AT5G55730	FASCICLIN-like arabinogalactan 1
g24780	AT5G15080	Protein kinase superfamily protein
g6251	AT1G67280	Glyoxalase/Bleomycin resistance protein/Dioxygenase superfamily protein
g5699	AT1G62110	Mitochondrial transcription termination factor family protein
g4504	AT1G49560	Homeodomain-like superfamily protein
g29862	AT5G65200	plant U-box 38
g11630	AT2G40660	Nucleic acid-binding, OB-fold-like protein
g1637	AT1G16570	UDP-Glycosyltransferase superfamily protein
g5689	AT1G62020	Coatomer, alpha subunit
g28800	AT5G54810	tryptophan synthase beta-subunit 1
g13344	AT3G10050	L-O-methylthreonine resistant 1
g6969	AT1G74360	Leucine-rich repeat protein kinase family protein
g29317	AT5G59780	myb domain protein 59
g13804	AT3G14075	Mono-/di-acylglycerol lipase, N-terminal;Lipase, class 3
g13849	AT3G14440	nine-cis-epoxycarotenoid dioxygenase 3
g15334	AT3G27950	GDSL-like Lipase/Acylhydrolase superfamily protein
g10438	AT2G29320	NAD(P)-binding Rossmann-fold superfamily protein
g25802	AT5G25760	peroxin4
g7050	AT1G75180	Erythronate-4-phosphate dehydrogenase family protein
g9781	AT2G22850	basic leucine-zipper 6
g14043	AT3G16250	NDH-dependent cyclic electron flow 1
g2757	AT1G28450	AGAMOUS-like 58
g8781	AT2G13440	glucose-inhibited division family A protein
g825	AT1G09000	NPK1-related protein kinase 1
g10999	AT2G34590	Transketolase family protein
g2212	AT1G22100	Inositol-pentakisphosphate 2-kinase family protein
g20633	AT4G13940	S-adenosyl-L-homocysteine hydrolase
g13346	AT3G10070	TBP-associated factor 12
g23405	AT4G39860	hematological/neurological-like protein
g27462	AT5G42232	Defensin-like (DEFL) family protein
g23519	AT5G01790	hypothetical protein
g5872	AT1G63660	GMP synthase (glutamine-hydrolyzing), putative / glutamine amidotransferase
g19196	AT4G03965	RING/U-box superfamily protein
g27062	AT5G38450	cytochrome P450, family 735, subfamily A, polypeptide 1
g27134	AT5G39190	germin-like protein 2
g21404	AT4G20970	basic helix-loop-helix (bHLH) DNA-binding superfamily protein
g29001	AT5G56720	Lactate/malate dehydrogenase family protein
g25631	AT5G24150	FAD/NAD(P)-binding oxidoreductase family protein
g1789	AT1G18060	microbial collagenase
g9750	AT2G22540	K-box region and MADS-box transcription factor family protein
g6015	AT1G65010	WEB family protein (DUF827)
g566	AT1G06500	hypothetical protein
g28649	AT5G53430	SET domain group 29
g2755	AT1G28430	cytochrome P450, family 705, subfamily A, polypeptide 24
g16316	AT3G42960	TAPETUM 1
g12158	AT2G45695	Ubiquitin related modifier 1
g23407	AT4G39880	Ribosomal protein L23/L15e family protein
g27460	AT5G42223	Defensin-like (DEFL) family protein
g6180	AT1G66560	WRKY DNA-binding protein 64
g5870	AT1G63640	P-loop nucleoside triphosphate hydrolases superfamily protein with CH (Calponin Homology) domain-containing protein
g2210	AT1G22080	Cysteine proteinases superfamily protein
g7108	AT1G75800	Pathogenesis-related thaumatin superfamily protein
g7893	AT2G03530	ureide permease 2
g14703	AT3G22231	pathogen and circadian controlled 1
g6919	AT1G73880	UDP-glucosyl transferase 89B1
g21445	AT4G21350	plant U-box 8
g25633	AT5G24160	squalene monooxygenase 6
g10160	AT2G26570	WEAK CHLOROPLAST MOVEMENT UNDER BLUE LIGHT-like protein (DUF827)
g29993	AT5G66400	Dehydrin family protein
g25282	AT5G20040	isopentenyltransferase 9
g6727	AT1G71990	fucosyltransferase 13
g27791	AT5G45190	Cyclin family protein
g14216	AT3G17860	jasmonate-zim-domain protein 3
g22093	AT4G27320	Adenine nucleotide alpha hydrolases-like superfamily protein
g3039	AT1G31340	related to ubiquitin 1
g24123	AT5G07710	Polynucleotidyl transferase, ribonuclease H-like superfamily protein
g23915	AT5G05650	fasciclin-like arabinogalactan protein 17 precursor
g29642	AT5G63070	Ribosomal protein S19 family protein
g21537	AT4G22115	SCR-like 14
g23655	AT5G03210	E3 ubiquitin-protein ligase
g19165	AT4G04110	Toll-Interleukin-Resistance (TIR) domain family protein
g17932	AT3G57450	hypothetical protein
g10547	AT2G30380	MYB family transcription factor
g17113	AT3G49440	F-box associated ubiquitination effector family protein
g13815	AT3G14172	GPI-anchored adhesin-like protein
g12495	AT3G01790	Ribosomal protein L13 family protein
g27683	AT5G44210	erf domain protein 9
g6725	AT1G71970	hypothetical protein
g27874	AT5G45930	magnesium chelatase i2
g13712	AT3G13360	WPP domain interacting protein 3
g12259	AT2G46680	homeobox 7
g21535	AT4G22105	SCR-like 26
g9292	AT2G18100	transmembrane/coiled-coil protein (DUF726)
g25734	AT5G25080	Sas10/Utp3/C1D family
g25800	AT4G10843	hypothetical protein
g17895	AT3G57062	transmembrane protein
g27113	AT5G38970	brassinosteroid-6-oxidase 1
g29633	AT5G62990	Ubiquitin carboxyl-terminal hydrolase family protein
g681	AT1G07645	dessication-induced 1VOC superfamily protein
g20329	AT4G11350	transferring glycosyl group transferase (DUF604)
g27501	AT5G42580	cytochrome P450, family 705, subfamily A, polypeptide 12
g8671	AT2G11890	adenylate cyclase
g7440	AT1G79040	photosystem II subunit R
g4616	AT1G50740	Transmembrane proteins 14C
g7957	AT2G04038	basic leucine-zipper 48
g18318	AT3G61300	C2 calcium/lipid-binding plant phosphoribosyltransferase family protein
g17951	AT3G57640	Protein kinase superfamily protein
g6759	AT1G72300	Leucine-rich receptor-like protein kinase family protein
g25010	AT5G17400	endoplasmic reticulum-adenine nucleotide transporter 1
g4712	AT1G51650	ATP synthase epsilon chain
g17897	AT3G57080	Eukaryotic rpb5 RNA polymerase subunit family protein
g10770	AT2G32415	Polynucleotidyl transferase, ribonuclease H fold protein with HRDC domain-containing protein
g27111	AT5G38950	RmlC-like cupins superfamily protein
g27503	AT5G42600	marneral synthase
g22899	AT4G34860	Plant neutral invertase family protein
g14867	AT3G23750	Leucine-rich repeat protein kinase family protein
g29138	AT5G58010	LJRHL1-like 3
g12083	AT2G44925	hypothetical protein
g10274	AT2G27660	Cysteine/Histidine-rich C1 domain family protein
g25165	AT5G18933	hypothetical protein
g3101	AT1G31970	DEA(D/H)-box RNA helicase family protein
g29796	AT5G64600	O-fucosyltransferase family protein
g29663	AT5G63250	Carbohydrate-binding X8 domain superfamily protein
g683	AT1G07670	endomembrane-type CA-ATPase 4
g4595	AT1G50560	cytochrome P450, family 705, subfamily A, polypeptide 25
g5748	AT1G62570	flavin-monooxygenase glucosinolate S-oxygenase 4
g98	AT1G01970	Tetratricopeptide repeat (TPR)-like superfamily protein
g17501	AT3G53140	O-methyltransferase family protein
g28750	AT5G54320	hypothetical protein (DUF295)
g5826	AT1G63206	Cystatin/monellin superfamily protein
g24138	AT5G07880	synaptosomal-associated protein SNAP25-like 29
g29587	AT5G62520	similar to RCD one 5
g29816	AT5G64770	root meristem growth factor
g366	AT1G04635	ribonuclease P family protein / Rpp14 family protein
g20629	AT4G13885	Polynucleotidyl transferase, ribonuclease H-like superfamily protein
g29661	AT5G63230	Carbohydrate-binding X8 domain superfamily protein
g26935	AT5G37380	Chaperone DnaJ-domain superfamily protein
g5944	AT1G64330	myosin heavy chain-like protein
g2866	AT1G29780	Haloacid dehalogenase-like hydrolase (HAD) superfamily protein
g22060	AT4G27040	EAP30/Vps36 family protein
g28752	AT5G54340	C2H2 and C2HC zinc fingers superfamily protein
g9308	AT2G18250	4-phosphopantetheine adenylyltransferase
g10247	AT2G27380	extensin proline-rich 1
g17930	AT3G57430	Tetratricopeptide repeat (TPR)-like superfamily protein
g10545	AT2G30360	SOS3-interacting protein 4
g20997	AT4G16800	ATP-dependent caseinolytic (Clp) protease/crotonase family protein
g22016	AT4G26620	Sucrase/ferredoxin-like family protein
g23708	AT5G03640	Protein kinase superfamily protein
g27841	AT5G45610	protein dimerization
g11063	AT2G35200	DUF740 family protein
g23529	AT5G01890	Leucine-rich receptor-like protein kinase family protein
g17860	AT3G56730	Putative endonuclease or glycosyl hydrolase
g22447	AT4G30600	signal recognition particle receptor alpha subunit family protein
g9950	AT2G24510	F-box associated ubiquitination effector family protein
g16315	AT3G42950	Pectin lyase-like superfamily protein
g4827	AT1G52680	late embryogenesis abundant protein-related / LEA protein-like protein
g23616	AT5G02800	Protein kinase superfamily protein
g28938	AT5G56140	RNA-binding KH domain-containing protein
g28305	AT5G50000	Protein kinase superfamily protein
g11280	AT2G37260	WRKY family transcription factor family protein
g12452	AT3G01360	plant viral-response family protein (DUF716)
g25012	AT5G17420	Cellulose synthase family protein
g15423	AT3G28650	Cysteine/Histidine-rich C1 domain family protein
g11981	AT2G43960	SWAP (Suppressor-of-White-APricot)/surp domain-containing protein
g10772	AT2G32440	ent-kaurenoic acid hydroxylase 2
g1239	AT1G12760	Zinc finger, C3HC4 type (RING finger) family protein
g15633	AT3G29797	ECA1 gametogenesis family protein (DUF784)
g12843	AT3G05040	ARM repeat superfamily protein
g18960	AT4G03460	Ankyrin repeat family protein
g11907	AT2G43270	F-box and associated interaction domains-containing protein
g1791	AT1G18080	Transducin/WD40 repeat-like superfamily protein
g27822	AT5G45430	Protein kinase superfamily protein
g21026	AT4G17180	O-Glycosyl hydrolases family 17 protein
g13170	AT3G07910	reactive oxygen species modulator-like protein
g11539	AT2G39810	ubiquitin-protein ligase
g17370	AT3G51940	oxidoreductase/transition metal ion-binding protein
g26967	AT5G37630	ARM repeat superfamily protein
g6021	AT1G65060	4-coumarate:CoA ligase 3
g22374	AT4G29920	Double Clp-N motif-containing P-loop nucleoside triphosphate hydrolases superfamily protein
g364	AT1G04620	coenzyme F420 hydrogenase family / dehydrogenase, beta subunit family
g23766	AT5G04170	Calcium-binding EF-hand family protein
g20631	AT4G13920	receptor like protein 50
g25357	AT5G20840	Phosphoinositide phosphatase family protein
g5345	AT1G58340	MATE efflux family protein
g20966	AT4G16545	heat shock protein HSP20/alpha crystallin family protein
g16707	AT3G45700	Major facilitator superfamily protein
g7852	AT2G03110	putative RNA-binding protein
g14993	AT3G24840	Sec14p-like phosphatidylinositol transfer family protein
g29507	AT5G61670	orange protein
g17372	AT3G51960	basic leucine zipper 24
g5880	AT1G63740	Disease resistance protein (TIR-NBS-LRR class) family
g1685	AT1G17070	GC-rich sequence DNA-binding factor-like protein with Tuftelin interacting domain-containing protein
g6017	AT1G65030	Transducin/WD40 repeat-like superfamily protein
g25355	AT5G20820	SAUR-like auxin-responsive protein family
g18698	AT4G01250	WRKY family transcription factor
g4434	AT1G48930	glycosyl hydrolase 9C1
g20964	AT4G16535	leukocyte receptor cluster-like protein
g21858	AT4G25140	oleosin 1
g9386	AT2G19050	GDSL-like Lipase/Acylhydrolase superfamily protein
g7850	AT2G03090	expansin A15
g11135	AT2G35860	FASCICLIN-like arabinogalactan protein 16 precursor
g12664	AT3G03405	F-box associated ubiquitination effector family protein
g1249	AT1G12850	Phosphoglycerate mutase family protein
g13726	AT3G13450	Transketolase family protein
g24704	AT5G14280	DNA-binding storekeeper-like protein
g14084	AT3G16630	P-loop containing nucleoside triphosphate hydrolases superfamily protein
g16900	AT3G47380	Plant invertase/pectin methylesterase inhibitor superfamily protein
g22445	AT4G30580	Phospholipid/glycerol acyltransferase family protein
g5205	AT1G56210	Heavy metal transport/detoxification superfamily protein
g9628	AT2G21340	MATE efflux family protein
g23737	AT5G03880	Thioredoxin family protein
g13841	AT3G14370	Protein kinase superfamily protein
g14343	AT3G19040	histone acetyltransferase of the TAFII250 family 2
g25007	AT5G17370	Transducin/WD40 repeat-like superfamily protein
g5283	AT1G57610	calcium uniporter (DUF607)
g25380	AT5G21070	Fe(3 ) dicitrate transport system permease
g10920	AT2G33793	DNA ligase-like protein
g13724	AT3G13440	S-adenosyl-L-methionine-dependent methyltransferases superfamily protein
g16812	AT3G46720	UDP-Glycosyltransferase superfamily protein
g16902	AT3G47400	Plant invertase/pectin methylesterase inhibitor superfamily
g4964	AT1G53920	GDSL-motif lipase 5
g10637	AT2G31180	myb domain protein 14
g14686	AT3G22100	basic helix-loop-helix (bHLH) DNA-binding superfamily protein
g5545	AT1G60690	NAD(P)-linked oxidoreductase superfamily protein
g15424	AT3G28660	Tetratricopeptide repeat (TPR)-like superfamily protein
g23472	AT5G01310	APRATAXIN-like protein
g25533	AT5G23220	nicotinamidase 3
g26128	AT5G28620	kinase C-like protein
g6825	AT1G72980	LOB domain-containing protein 7
g14221	AT3G17930	transmembrane protein
g7317	AT1G77860	Rhomboid-related intramembrane serine protease family protein
g9741	AT2G22470	arabinogalactan protein 2
g22946	AT4G35310	calmodulin-domain protein kinase 5
g5693	AT1G62050	Ankyrin repeat family protein
g16514	AT3G44260	Polynucleotidyl transferase, ribonuclease H-like superfamily protein
g21133	AT4G18205	Nucleotide-sugar transporter family protein
g14688	AT3G22104	Phototropic-responsive NPH3 family protein
g9035	AT2G15570	Thioredoxin superfamily protein
g1731	AT1G17480	IQ-domain 7
g29077	AT5G57450	homolog of X-ray repair cross complementing 3 (XRCC3)
g23808	AT5G04600	RNA-binding (RRM/RBD/RNP motifs) family protein
g28116	AT5G48220	Aldolase-type TIM barrel family protein
g24109	AT5G07580	ethylene-responsive transcription factor
g2039	AT1G20540	Transducin/WD40 repeat-like superfamily protein
g24015	AT5G06660	transmembrane/coiled-coil protein (Protein of unknown function DUF106, transmembrane)
g23070	AT4G36600	Late embryogenesis abundant (LEA) protein
g15683	AT3G30340	nodulin MtN21 /EamA-like transporter family protein
g7294	AT1G77655	hypothetical protein
g28552	AT5G52500	transmembrane protein
g5237	AT1G56450	20S proteasome beta subunit G1
g21131	AT4G18195	purine permease 8
g11044	AT2G35030	Pentatricopeptide repeat (PPR) superfamily protein
g5313	AT1G58030	cationic amino acid transporter 2
g5025	AT1G54570	Esterase/lipase/thioesterase family protein
g218	AT1G03120	responsive to abscisic acid 28
g27477	AT5G42350	Galactose oxidase/kelch repeat superfamily protein
g29505	AT5G61650	2
g8625	AT2G11462	hypothetical protein
g20607	AT4G13700	purple acid phosphatase 23
g12485	AT3G01670	sieve element occlusion protein
g12599	AT3G02770	Ribonuclease E inhibitor RraA/Dimethylmenaquinone methyltransferase
g29148	AT5G58110	chaperone binding / ATPase activator
g25293	AT5G20150	SPX domain-containing protein 1
g18737	AT4G01575	serine protease inhibitor, Kazal-type family protein
g2495	AT1G25480	aluminum activated malate transporter family protein
g1688	AT1G17100	SOUL heme-binding family protein
g22339	AT4G29600	Cytidine/deoxycytidylate deaminase family protein
g23899	AT5G05480	Peptide-N4-(N-acetyl-beta-glucosaminyl)asparagine amidase A protein
g4426	AT1G48840	heat-inducible transcription repressor (DUF639)
g21925	AT4G25760	glutamine dumper 2
g12652	AT3G03280	hypothetical protein
g25879	AT5G26720	ubiquitin carboxyl-terminal hydrolase-like protein
g5156	AT1G55810	uridine kinase-like 3
g27907	AT5G46210	cullin4
g4850	AT1G52857	transmembrane protein
g10406	AT2G28930	protein kinase 1B
g6061	AT1G65425	F-box/kelch-repeat protein
g12694	AT3G03680	C2 calcium/lipid-binding plant phosphoribosyltransferase family protein
g4954	AT1G53820	RING/U-box superfamily protein
g12788	AT3G04545	Cysteine-rich protein
g5651	AT1G61630	equilibrative nucleoside transporter 7
g12487	AT3G01690	alpha/beta-Hydrolases superfamily protein
g18601	AT4G00400	glycerol-3-phosphate acyltransferase 8
g4650	AT1G51080	golgin family A protein
g25382	AT5G21090	Leucine-rich repeat (LRR) family protein
g10872	AT2G33360	cadherin EGF LAG seven-pass G-type receptor, putative (DUF3527)
g22735	AT4G33390	WEAK CHLOROPLAST MOVEMENT UNDER BLUE LIGHT-like protein (DUF827)
g10922	AT2G33800	Ribosomal protein S5 family protein
g29278	AT5G59370	actin 4
g10132	AT2G26290	root-specific kinase 1
g5679	AT1G61930	senescence regulator (Protein of unknown function, DUF584)
g17631	AT3G54470	uridine 5'-monophosphate synthase / UMP synthase (PYRE-F) (UMPS)
g25815	AT5G25900	GA requiring 3
g12696	AT3G03700	Plasma-membrane choline transporter family protein
g282	AT1G03800	ERF domain protein 10
g392	AT1G04890	zein-binding protein (Protein of unknown function, DUF593)
g29146	AT5G58090	O-Glycosyl hydrolases family 17 protein
g27843	AT5G45630	senescence regulator (Protein of unknown function, DUF584)
g2715	AT1G28120	ubiquitin thioesterase otubain-like protein
g12207	AT2G46200	U11/U12 small nuclear ribonucleoprotein
g23927	AT5G05780	RP non-ATPase subunit 8A
g7832	AT2G02910	transmembrane protein (DUF616)
g28782	AT5G54630	zinc finger protein-like protein
g26841	AT5G36330	ECA1 gametogenesis related family protein
g11800	AT2G42280	basic helix-loop-helix (bHLH) DNA-binding superfamily protein
g22737	AT4G33410	SIGNAL PEPTIDE PEPTIDASE-LIKE 1
g22749	AT4G33510	3-deoxy-d-arabino-heptulosonate 7-phosphate synthase
g1478	AT1G14950	Polyketide cyclase/dehydrase and lipid transport superfamily protein
g13668	AT3G13000	ubiquinone biosynthesis protein (Protein of unknown function, DUF547)
g1597	AT1G16160	wall associated kinase-like 5
g21721	AT4G23780	hypothetical protein
g275	AT1G03730	pyrroline-5-carboxylate reductase
g6754	AT1G72250	Di-glucose binding protein with Kinesin motor domain-containing protein
g6719	AT1G71900	magnesium transporter, putative (DUF803)
g1298	AT1G13310	Endosomal targeting BRO1-like domain-containing protein
g13503	AT3G11430	glycerol-3-phosphate acyltransferase 5
g28114	AT5G48205	zinc ion binding protein
g11414	AT2G38590	F-box and associated interaction domains-containing protein
g20556	AT4G13280	terpenoid synthase 12
g21509	AT4G21910	MATE efflux family protein
g3043	AT1G31390	TRAF-like family protein
g29557	AT5G62210	Embryo-specific protein 3, (ATS3)
g20414	AT4G12060	Double Clp-N motif protein
g26788	AT5G35920	cytochrome P450, family 79, subfamily A, polypeptide 4 pseudogene
g29947	AT5G65950	trafficking protein particle complex subunit-like protein
g9909	AT2G24120	DNA/RNA polymerases superfamily protein
g18020	AT3G58360	TRAF-like family protein
g10627	AT2G31083	CLAVATA3/ESR-RELATED 5
g6330	AT1G67990	S-adenosyl-L-methionine-dependent methyltransferases superfamily protein
g10537	AT2G30280	RNA-directed DNA methylation 4
g24741	AT5G14660	peptide deformylase 1B
g17108	AT3G49390	CTC-interacting domain 10
g20885	AT4G15910	drought-induced 21
g277	AT1G03750	switch 2
g24066	AT5G07190	embryo-specific protein 3
g22376	AT4G29940	pathogenesis related homeodomain protein A
g1546	AT1G15625	E3 ubiquitin-protein ligase
g3432	AT1G35030	hypothetical protein
g21927	AT4G25780	CAP (Cysteine-rich secretory proteins, Antigen 5, and Pathogenesis-related 1 protein) superfamily protein
g7639	AT2G01100	FAM133-like protein
g25291	AT5G20130	sulfate adenylyltransferase subunit
g5059	AT1G54953	transmembrane protein
g10347	AT2G28360	SIT4 phosphatase-associated family protein
g20887	AT4G15930	Dynein light chain type 1 family protein
g1416	AT1G14380	IQ-domain 28
g29252	AT5G59120	subtilase 4.13
g11092	AT2G35520	Defender against death (DAD family) protein
g23887	AT5G05350	PLAC8 family protein
g6475	AT1G69370	chorismate mutase 3
g27623	AT5G43660	2-oxoglutarate (2OG) and Fe(II)-dependent oxygenase superfamily protein
g23092	AT4G36810	geranylgeranyl pyrophosphate synthase 1
g17533	AT3G53440	Homeodomain-like superfamily protein
g12659	AT3G03350	NAD(P)-binding Rossmann-fold superfamily protein
g11364	AT2G38100	proton-dependent oligopeptide transport (POT) family protein
g28222	AT5G49210	stress response NST1-like protein
g22283	AT4G29060	elongation factor Ts family protein
g24121	AT5G07690	myb domain protein 29
g27646	AT5G43870	auxin canalization protein (DUF828)
g27786	AT5G45130	Ras small GTP-binding family protein
g20278	AT4G10910	hypothetical protein
g7697	AT2G01670	nudix hydrolase homolog 17
g18832	AT4G02430	RNA-binding (RRM/RBD/RNP motifs) family protein
g30055	AT5G66985	hypothetical protein
g22972	AT4G35610	zinc finger (C2H2 type) family protein
g12205	AT2G46180	golgin Putative 4
g22032	AT4G26760	microtubule-associated protein 65-2
g28780	AT5G54610	ankyrin
g2474	AT1G25290	RHOMBOID-like protein 10
g11424	AT2G38690	gem-associated-like protein
g25362	AT5G20885	RING/U-box superfamily protein
g10956	AT2G34180	CBL-interacting protein kinase 13
g3278	AT1G33680	KH domain-containing protein
g1281	AT1G13150	cytochrome P450, family 86, subfamily C, polypeptide 4
g22354	AT4G29730	nucleosome/chromatin assembly factor group C5
g6546	AT1G70030	Paired amphipathic helix (PAH2) superfamily protein
g27644	AT5G43850	RmlC-like cupins superfamily protein
g20605	AT4G13690	RNA-binding protein
g21555	AT4G22230	defensin-like protein
g24699	AT5G14230	ankyrin
g18830	AT4G02420	Concanavalin A-like lectin protein kinase family protein
g20691	AT4G14365	hypothetical protein
g20160	AT4G09810	Nucleotide-sugar transporter family protein
g21252	AT4G19200	proline-rich family protein
g29684	AT5G63510	gamma carbonic anhydrase like 1
g3130	AT1G32170	xyloglucan endotransglucosylase/hydrolase 30
g5901	AT1G63960	Copper transport protein family
g25360	AT5G20870	O-Glycosyl hydrolases family 17 protein
g14949	AT3G24500	multiprotein bridging factor 1C
g27381	AT5G41480	Folylpolyglutamate synthetase family protein
g15286	AT3G27500	Cysteine/Histidine-rich C1 domain family protein
g23372	AT4G39580	Galactose oxidase/kelch repeat superfamily protein
g18022	AT3G58390	Eukaryotic release factor 1 (eRF1) family protein
g18887	AT4G02920	hypothetical protein
g4350	AT1G48130	1-cysteine peroxiredoxin 1
g5573	AT1G60987	SCR-like 5
g20108	AT4G09360	NB-ARC domain-containing disease resistance protein
g28483	AT5G51840	junctophilin-like protein
g9810	AT2G23120	Late embryogenesis abundant protein, group 6
g5147	AT1G55755	hypothetical protein
g28471	AT5G51730	RNA-binding (RRM/RBD/RNP motifs) family protein
g9094	AT2G16230	O-Glycosyl hydrolases family 17 protein
g371	AT1G04670	hypothetical protein
g12810	AT3G04750	Tetratricopeptide repeat (TPR)-like superfamily protein
g13328	AT3G09910	RAB GTPase homolog C2B
g15398	AT3G28420	Putative membrane lipoprotein
g29686	AT5G63530	farnesylated protein 3
g22437	AT4G30500	transmembrane protein (DUF788)
g18932	AT4G03230	G-type lectin S-receptor-like Serine/Threonine-kinase
g23245	AT4G38250	Transmembrane amino acid transporter family protein
g23208	AT4G37920	endoribonuclease E-like protein
g12504	AT3G01890	SWIB/MDM2 domain superfamily protein
g1675	AT1G16960	Ubiquitin domain-containing protein
g9812	AT2G23140	RING/U-box superfamily protein with ARM repeat domain-containing protein
g23370	AT4G39560	Galactose oxidase/kelch repeat superfamily protein
g11973	AT2G43880	Pectin lyase-like superfamily protein
g10106	AT2G26010	plant defensin 1.3
g23090	AT4G36795	hypothetical protein
g13064	AT3G06890	transmembrane protein
g12616	AT3G02910	AIG2-like (avirulence induced gene) family protein
g25841	AT5G26120	alpha-L-arabinofuranosidase 2
g22247	AT4G28703	RmlC-like cupins superfamily protein
g11012	AT2G34710	Homeobox-leucine zipper family protein / lipid-binding START domain-containing protein
g12506	AT3G01910	sulfite oxidase
g17851	AT3G56640	exocyst complex component sec15A
g1974	AT1G19890	male-gamete-specific histone H3
g12131	AT2G45430	AT-hook motif nuclear-localized protein 22
g17641	AT3G54570	Plant calmodulin-binding protein-like protein
g28412	AT5G51150	Mitochondrial import inner membrane translocase subunit Tim17/Tim22/Tim23 family protein
g2186	AT1G21864	Plant thionin family protein
g1634	AT1G16530	ASYMMETRIC LEAVES 2-like 9
g11633	AT2G40700	P-loop containing nucleoside triphosphate hydrolases superfamily protein
g22854	AT4G34410	redox responsive transcription factor 1
g11543	AT2G39850	Subtilisin-like serine endopeptidase family protein
g14709	AT3G22275	jasmonate ZIM-domain protein
g18603	AT4G00420	Double-stranded RNA-binding domain (DsRBD)-containing protein
g10493	AT2G29860	Galactose oxidase/kelch repeat superfamily protein
g8374	AT4G05097	hypothetical protein
g27542	AT5G42920	THO complex, subunit 5
g10404	AT2G28910	CAX interacting protein 4
g23023	AT4G36070	calcium-dependent protein kinase 18
g17582	AT3G53940	Mitochondrial substrate carrier family protein
g729	AT1G08065	alpha carbonic anhydrase 5
g30105	AT5G67450	zinc-finger protein 1
g4691	AT1G51460	ABC-2 type transporter family protein
g22266	AT4G28920	hypothetical protein (DUF626)
g29637	AT5G63030	Thioredoxin superfamily protein
g24285	AT5G09730	beta-xylosidase 3
g11631	AT2G40670	response regulator 16
g27828	AT5G45490	P-loop containing nucleoside triphosphate hydrolases superfamily protein
g29777	AT5G64420	DNA polymerase V family
g14228	AT3G18020	Pentatricopeptide repeat (PPR) superfamily protein
g22774	AT4G33730	CAP (Cysteine-rich secretory proteins, Antigen 5, and Pathogenesis-related 1 protein) superfamily protein
g9446	AT2G19650	Cysteine/Histidine-rich C1 domain family protein
g2452	AT1G24577	hypothetical protein
g17832	AT3G56440	yeast autophagy 18 D-like protein
g23021	AT4G36050	endonuclease/exonuclease/phosphatase family protein
g30107	AT5G67470	formin homolog 6
g25076	AT5G18060	SAUR-like auxin-responsive protein family
g20535	AT4G13130	Cysteine/Histidine-rich C1 domain family protein
g11802	AT2G42300	basic helix-loop-helix (bHLH) DNA-binding superfamily protein
g410	AT1G05070	transmembrane protein, putative (DUF1068)
g1741	AT1G17560	Ribosomal protein L14p/L23e family protein
g9940	AT2G24400	SAUR-like auxin-responsive protein family
g1197	AT1G12300	Tetratricopeptide repeat (TPR)-like superfamily protein
g16844	AT3G46990	DUF740 family protein, putative (DUF740)
g28639	AT5G53310	myosin heavy chain-like protein
g21586	AT4G22517	Bifunctional inhibitor/lipid-transfer protein/seed storage 2S albumin superfamily protein
g28623	AT5G53150	DnaJ heat shock amino-terminal domain protein
g21972	AT4G26230	Ribosomal protein L31e family protein
g17400	AT3G52200	Dihydrolipoamide acetyltransferase, long form protein
g373	AT1G04690	potassium channel beta subunit 1
g25074	AT5G18040	target of trans acting-siR480/255 protein
g7999	AT2G04400	Aldolase-type TIM barrel family protein
g27463	AT5G42235	Expressed protein
g23702	AT5G03580	RNA-binding (RRM/RBD/RNP motifs) family protein
g14396	AT3G19540	glutamyl-tRNA (Gln) amidotransferase subunit A (DUF620)
g21498	AT4G21850	methionine sulfoxide reductase B9
g21584	AT4G22495	hypothetical protein
g5895	AT1G63900	E3 Ubiquitin ligase family protein
g27079	AT5G38630	cytochrome B561-1
g18134	AT3G59500	Integral membrane HRF1 family protein
g25630	AT5G24140	squalene monooxygenase 2
g24234	AT5G08790	NAC (No Apical Meristem) domain transcriptional regulator superfamily protein
g25106	AT5G18350	Disease resistance protein (TIR-NBS-LRR class) family
g15215	AT3G26930	Protein with RNI-like/FBD-like domain
g9274	AT2G17930	Phosphatidylinositol 3- and 4-kinase family protein with FAT domain-containing protein
g27276	AT5G40440	mitogen-activated protein kinase kinase 3
g24064	AT5G07170	Cell cycle regulated microtubule associated protein
g24029	AT5G06800	myb-like HTH transcriptional regulator family protein
g28964	AT5G56369	Defensin-like (DEFL) family protein
g12089	AT2G44990	carotenoid cleavage dioxygenase 7
g2797	AT1G29060	Target SNARE coiled-coil domain protein
g14022	AT3G16050	pyridoxine biosynthesis 1.2
g28504	AT5G52040	RNA-binding (RRM/RBD/RNP motifs) family protein
g29213	AT5G58740	HSP20-like chaperones superfamily protein
g28410	AT5G51130	S-adenosyl-L-methionine-dependent methyltransferases superfamily protein
g2184	AT1G21850	SKU5 similar 8
g5597	AT1G61160	retrotransposon gag
g12907	AT3G05610	Plant invertase/pectin methylesterase inhibitor superfamily
g25632	AT5G24155	FAD/NAD(P)-binding oxidoreductase family protein
g25018	AT5G17470	EF hand calcium-binding protein family
g10701	AT2G31800	Integrin-linked protein kinase family
g14394	AT3G19520	hypothetical protein (DUF626)
g27440	AT5G42020	Heat shock protein 70 (Hsp 70) family protein
g23541	AT5G02020	E3 ubiquitin-protein ligase RLIM-like protein
g390	AT1G04870	protein arginine methyltransferase 10
g9473	AT2G19940	Putative N-acetyl-gamma-glutamyl-phosphate reductase
g2795	AT1G29050	TRICHOME BIREFRINGENCE-LIKE 38
g20489	AT4G12770	Chaperone DnaJ-domain superfamily protein
g6169	AT1G66465	transmembrane protein
g1010	AT1G10640	Pectin lyase-like superfamily protein
g29114	AT5G57810	tetraspanin15
g16935	AT3G47720	similar to RCD one 4
g29	AT1G01300	Eukaryotic aspartyl protease family protein
g22593	AT4G31970	cytochrome P450, family 82, subfamily C, polypeptide 2
g28315	AT5G50110	S-adenosyl-L-methionine-dependent methyltransferases superfamily protein
g2069	AT1G20790	F-box family protein
g22504	AT4G31115	DUF1997 family protein, putative (DUF1997)
g18059	AT3G58720	RING/U-box superfamily protein
g12363	AT2G47750	putative indole-3-acetic acid-amido synthetase GH3.9
g17830	AT3G56420	Thioredoxin superfamily protein
g10514	AT2G30050	transducin family protein / WD-40 repeat family protein
g14111	AT3G16900	LURP-one-like protein (DUF567)
g1012	AT1G10657	transmembrane protein
g998	AT1G10550	xyloglucan:xyloglucosyl transferase 33
g25183	AT5G19100	Eukaryotic aspartyl protease family protein
g24165	AT5G08139	RING/U-box superfamily protein
g4387	AT1G48460	tRNA-processing ribonuclease BN
g28317	AT5G50120	Transducin/WD40 repeat-like superfamily protein
g24900	AT5G16290	VALINE-TOLERANT 1
g680	AT1G07650	Leucine-rich repeat transmembrane protein kinase
g27108	AT5G38920	Polynucleotidyl transferase, ribonuclease H-like superfamily protein
g18016	AT3G58310	cysteine-rich repeat secretory protein, putative (DUF26)
g24577	AT5G12970	Calcium-dependent lipid-binding (CaLB domain) plant phosphoribosyltransferase family protein
g9361	AT2G18800	xyloglucan endotransglucosylase/hydrolase 21
g15252	AT3G27260	global transcription factor group E8
g10516	AT2G30070	potassium transporter 1
g14113	AT3G16920	chitinase-like protein
g2399	AT1G24070	cellulose synthase-like A10
g2545	AT1G26480	general regulatory factor 12
g27461	AT5G42230	serine carboxypeptidase-like 41
g18191	AT3G60090	VQ motif-containing protein
g23700	AT5G03560	Tetratricopeptide repeat (TPR)-like superfamily protein
g22007	AT4G26520	Aldolase superfamily protein
g4101	AT1G43730	RNA-directed DNA polymerase (reverse transcriptase)-related family protein
g5603	AT1G61210	Transducin/WD40 repeat-like superfamily protein
g12967	AT3G06070	hypothetical protein
g22308	AT4G29290	low-molecular-weight cysteine-rich 26
g2167	AT1G21680	DPP6 N-terminal domain-like protein
g28473	AT5G51750	subtilase 1.3
g9798	AT2G23000	serine carboxypeptidase-like 10
g20201	AT5G39775	Gag-Pol polyprotein/retrotransposon
g9998	AT3G32280	ATP-dependent helicase family protein
g3031	AT1G31270	hypothetical protein
g30027	AT5G66720	Protein phosphatase 2C family protein
g22435	AT4G30470	NAD(P)-binding Rossmann-fold superfamily protein
g8478	AT4G07325	replication-like protein
g29280	AT5G59390	XH/XS domain-containing protein
g22572	AT4G31790	Tetrapyrrole (Corrin/Porphyrin) Methylase
g10613	AT2G30960	myosin-M heavy chain-like protein
g23559	AT5G02200	far-red-elongated hypocotyl1-like protein
g10703	AT2G31820	Ankyrin repeat family protein
g10546	AT2G30370	allergen-like protein
g4035	AT1G43140	Cullin family protein
g12830	AT3G04930	DNA-binding storekeeper protein-related transcriptional regulator
g11737	AT2G41690	heat shock transcription factor B3
g23543	AT5G02040	prenylated RAB acceptor 1.A1
g18644	AT4G00780	TRAF-like family protein
g13307	AT3G09700	Chaperone DnaJ-domain superfamily protein
g24775	AT5G15025	paired amphipathic helix Sin3-like protein
g22715	AT4G33140	Haloacid dehalogenase-like hydrolase (HAD) superfamily protein
g28788	AT5G54690	galacturonosyltransferase 12
g25487	AT5G22799	transmembrane protein
g3033	AT1G31290	ARGONAUTE 3
g11848	AT2G42725	transcription factor
g7047	AT1G75150	DNA ligase-like protein
g10544	AT2G30350	Excinuclease ABC, C subunit, N-terminal
g18142	AT3G59590	jacalin lectin family protein
g2890	AT1G30010	Intron maturase, type II family protein
g9265	AT2G17830	F-box and associated interaction domains-containing protein
g793	AT1G08650	phosphoenolpyruvate carboxylase kinase 1
g1125	AT1G11680	CYTOCHROME P450 51G1
g11735	AT2G41670	P-loop containing nucleoside triphosphate hydrolases superfamily protein
g20835	AT4G15520	tRNA/rRNA methyltransferase (SpoU) family protein
g22638	AT4G32390	Nucleotide-sugar transporter family protein
g19238	AT4G05553	zinc knuckle (CCHC-type) family protein
g25181	AT5G19080	RING/U-box superfamily protein
g4385	AT1G48440	B-cell receptor-associated 31-like protein
g6768	AT1G72390	nuclear receptor coactivator
g3050	AT1G31460	vitellogenin-2 protein
g2000	AT1G20132	GDSL-like Lipase/Acylhydrolase superfamily protein
g24902	AT5G16310	Peptidase C12, ubiquitin carboxyl-terminal hydrolase 1
g2264	AT1G22670	Protease-associated (PA) RING/U-box zinc finger family protein
g26011	AT5G27890	hypothetical protein
g791	AT1G08630	threonine aldolase 1
g6378	AT1G68450	VQ motif-containing protein
g13190	AT3G08550	elongation defective 1 protein / ELD1 protein
g13823	AT3G14225	GDSL-motif lipase 4
g5518	AT1G60410	F-box family protein
g14626	AT3G21570	proline-rich nuclear receptor coactivator
g12441	AT3G01320	SIN3-like 1
g29198	AT5G58590	RAN binding protein 1
g4891	AT1G53265	hypothetical protein
g1238	AT1G12750	RHOMBOID-like protein 6
g2511	AT1G26120	alpha/beta-Hydrolases superfamily protein
g28021	AT5G47290	myb family transcription factor
g19177	AT4G04080	ISCU-like 3
g20628	AT4G13880	receptor like protein 48
g25132	AT5G18580	tonneau 2 (TON2)
g24644	AT5G13690	alpha-N-acetylglucosaminidase family / NAGLU family
g7996	AT2G04360	transmembrane protein
g2007	AT1G20200	PAM domain (PCI/PINT associated module) protein
g28294	AT5G49910	chloroplast heat shock protein 70-2
g7388	AT1G78560	Sodium Bile acid symporter family
g27485	AT5G42430	F-box and associated interaction domains-containing protein
g2572	AT1G26730	EXS (ERD1/XPR1/SYG1) family protein
g18277	AT3G60880	dihydrodipicolinate synthase 1
g18792	AT4G02070	MUTS homolog 6
g14624	AT2G10975	hypothetical protein
g17938	AT3G57510	Pectin lyase-like superfamily protein
g5344	AT1G58330	transcription factor-like protein
g22683	AT4G32840	phosphofructokinase 6
g24567	AT5G12870	myb domain protein 46
g28228	AT5G49260	hypothetical protein
g2111	AT1G21130	O-methyltransferase family protein
g1380	AT1G14060	GCK domain-containing protein
g27651	AT5G43920	transducin family protein / WD-40 repeat family protein
g6447	AT1G69090	F-box protein (DUF295)
g23742	AT5G03920	F-box protein
g6619	AT1G70790	Calcium-dependent lipid-binding (CaLB domain) family protein
g6958	AT1G74240	Mitochondrial substrate carrier family protein
g16485	AT3G44050	P-loop containing nucleoside triphosphate hydrolases superfamily protein
g15217	AT3G26932	dsRNA-binding protein 3
g21835	AT4G24900	coiled coil protein
g22446	AT4G30590	early nodulin-like protein 12
g3085	AT1G31817	Ribosomal L18p/L5e family protein
g17910	AT3G57230	AGAMOUS-like 16
g9642	AT2G21480	Malectin/receptor-like protein kinase family protein
g18085	AT3G59000	F-box/RNI-like superfamily protein
g2982	AT1G30840	purine permease 4
g28945	AT5G56210	WPP domain interacting protein 2
g23202	AT4G37880	LisH/CRA/RING-U-box domains-containing protein
g23271	AT4G38520	Protein phosphatase 2C family protein
g1292	AT1G13250	galacturonosyltransferase-like 3
g13727	AT3G13460	evolutionarily conserved C-terminal region 2
g25473	AT5G22690	Disease resistance protein (TIR-NBS-LRR class) family
g11325	AT2G37710	receptor lectin kinase
g25873	AT5G26692	Putative membrane lipoprotein
g22444	AT4G30570	Glucose-1-phosphate adenylyltransferase family protein
g3087	AT1G31830	Amino acid permease family protein
g27653	AT5G43935	flavonol synthase 6
g6445	AT1G69080	Adenine nucleotide alpha hydrolases-like superfamily protein
g11930	AT2G43490	Ypt/Rab-GAP domain of gyp1p superfamily protein
g973	AT1G10330	Tetratricopeptide repeat (TPR)-like superfamily protein
g12370	AT2G47820	arginine-glutamic acid dipeptide repeat protein
g23200	AT4G37860	SPT2 chromatin protein
g4902	AT1G53345	DHHA1 domain protein
g20449	AT4G12390	pectin methylesterase inhibitor 1
g23989	AT5G06380	hypothetical protein
g24836	AT5G15670	F-box family protein
g1568	AT1G15860	defective in cullin neddylation protein (DUF298)
g5886	AT1G63820	CCT motif family protein
g28100	AT5G48070	xyloglucan endotransglucosylase/hydrolase 20
g29157	AT5G58200	Calcineurin-like metallo-phosphoesterase superfamily protein
g5883	AT1G63780	Ribosomal RNA processing Brix domain protein
g20398	AT4G11950	transmembrane protein, putative (DUF1191)
g5993	AT1G64790	ILITYHIA
g722	AT1G08005	serine/threonine-protein phosphatase 6 regulatory subunit
g21346	AT4G20235	cytochrome P450, family 71, subfamily A, polypeptide 28
g28915	AT5G55910	D6 protein kinase
g25871	AT5G26673	Putative membrane lipoprotein
g11122	AT2G35750	transmembrane protein
g1305	AT1G13380	sodium/hydrogen exchanger (DUF1218)
g288	AT1G03860	prohibitin 2
g28840	AT5G55210	hypothetical protein
g438	AT1G05320	myosin heavy chain, embryonic smooth protein
g1851	AT1G18670	Protein kinase superfamily protein
g2020	AT1G20340	Cupredoxin superfamily protein
g5692	AT1G62045	ankyrin repeat protein
g21107	AT4G17940	Tetratricopeptide repeat (TPR)-like superfamily protein
g18349	AT3G61590	Galactose oxidase/kelch repeat superfamily protein
g16531	AT3G44380	Late embryogenesis abundant (LEA) hydroxyproline-rich glycoprotein family
g720	AT1G07990	SIT4 phosphatase-associated family protein
g18790	AT4G02050	sugar transporter protein 7
g5346	AT1G58350	Putative serine esterase family protein
g24434	AT5G11210	glutamate receptor 2.5
g2915	AT1G30250	hypothetical protein
g13889	AT3G14810	mechanosensitive channel of small conductance-like 5
g4256	AT1G47260	gamma carbonic anhydrase 2
g11787	AT2G42150	DNA-binding bromodomain-containing protein
g17292	AT3G51150	ATP binding microtubule motor family protein
g5690	AT1G62030	Cysteine/Histidine-rich C1 domain family protein
g28418	AT5G51200	nuclear pore complex protein (DUF3414)
g24813	AT5G15410	Cyclic nucleotide-regulated ion channel family protein
g28733	AT5G54190	protochlorophyllide oxidoreductase A
g20389	AT4G11880	AGAMOUS-like 14
g10914	AT2G33750	purine permease 2
g27904	AT5G46190	RNA-binding KH domain-containing protein
g25942	AT5G27240	DNAJ heat shock N-terminal domain-containing protein
g29747	AT5G64120	Peroxidase superfamily protein
g11550	AT2G39910	ARM repeat superfamily protein
g2917	AT1G30270	CBL-interacting protein kinase 23
g24593	AT5G13140	Pollen Ole e 1 allergen and extensin family protein
g30025	AT5G66700	homeobox 53
g29030	AT5G57000	DEAD-box ATP-dependent RNA helicase
g13840	AT3G14362	ROTUNDIFOLIA like 10
g17290	AT3G51130	transmembrane protein
g11695	AT2G41260	glycine-rich protein / late embryogenesis abundant protein (M17)
g28038	AT5G47460	Pentatricopeptide repeat (PPR) superfamily protein
g20318	AT4G11290	Peroxidase superfamily protein
g13988	AT3G15700	P-loop containing nucleoside triphosphate hydrolases superfamily protein
g13725	AT3G13445	TATA binding protein 1
g25471	AT5G22650	histone deacetylase 2B
g25158	AT5G18850	Low-density receptor-like protein
g11327	AT2G37730	glycosyltransferase (DUF604)
g28071	AT5G47790	SMAD/FHA domain-containing protein
g4694	AT1G51480	disease resistance protein (CC-NBS-LRR class) family protein
g21909	AT4G25610	C2H2-like zinc finger protein
g17838	AT3G56510	RNA-binding (RRM/RBD/RNP motifs) family protein
g5453	AT1G59730	thioredoxin H-type 7
g17713	AT3G55260	beta-hexosaminidase 1
g12641	AT3G03170	hypothetical protein
g2256	AT1G22590	AGAMOUS-like 87
g9133	AT2G16575	mucin
g28296	AT5G49930	zinc knuckle (CCHC-type) family protein
g26657	AT5G35110	hypothetical protein
g5565	AT1G60930	RECQ helicase L4B
g27916	AT5G46295	transmembrane protein
g3173	AT1G32540	lsd one like 1
g25197	AT5G19200	NAD(P)-binding Rossmann-fold superfamily protein
g8055	AT2G04910	Carbohydrate-binding X8 domain superfamily protein
g28947	AT5G56230	prenylated RAB acceptor 1.G2
g22289	AT4G29110	cotton fiber protein
g21978	AT4G26280	P-loop containing nucleoside triphosphate hydrolases superfamily protein
g831	AT1G09060	JmjC domain protein JMJ24
g15666	AT3G30230	myosin heavy chain-like protein
g14921	AT3G24240	Leucine-rich repeat receptor-like protein kinase family protein
g28681	AT5G53720	RNA-binding (RRM/RBD/RNP motifs) family protein
g11120	AT2G35740	nositol transporter 3
g23052	AT4G36420	Ribosomal protein L12 family protein
g1853	AT1G18690	Galactosyl transferase GMA12/MNN10 family protein
g11366	AT2G38120	Transmembrane amino acid transporter family protein
g5043	AT1G54770	Fcf2 pre-rRNA processing protein
g27315	AT5G40790	hypothetical protein
g18222	AT3G60390	homeobox-leucine zipper protein 3
g5567	AT1G60950	2Fe-2S ferredoxin-like superfamily protein
g513	AT1G06020	pfkB-like carbohydrate kinase family protein
g10938	AT2G34010	verprolin
g14923	AT3G24255	RNA-directed DNA polymerase (reverse transcriptase)-related family protein
g11488	AT2G39350	ABC-2 type transporter family protein
g17069	AT3G49030	FBD, F-box and Leucine Rich Repeat domains containing protein
g1774	AT1G17910	Wall-associated kinase family protein
g25758	AT5G25290	F-box protein (DUF295)
g16986	AT3G48209	Plant thionin family protein
g7662	AT2G01320	ABC-2 type transporter family protein
g5041	AT1G54740	FANTASTIC four-like protein (DUF3049)
g27317	AT5G40810	Cytochrome C1 family
g28731	AT5G54170	Polyketide cyclase/dehydrase and lipid transport superfamily protein
g22618	AT4G32200	DNA-binding HORMA family protein
g25331	AT5G20550	2-oxoglutarate (2OG) and Fe(II)-dependent oxygenase superfamily protein
g27906	AT5G46200	carboxyl-terminal proteinase-like protein (DUF239)
g25940	AT5G27220	Frigida-like protein
g24058	AT5G07120	sorting nexin 2B
g15130	AT3G26150	cytochrome P450, family 71, subfamily B, polypeptide 16
g23192	AT4G37770	1-amino-cyclopropane-1-carboxylate synthase 8
g15032	AT3G25260	Major facilitator superfamily protein
g16614	AT3G44830	Lecithin:cholesterol acyltransferase family protein
g10730	AT2G32020	Acyl-CoA N-acyltransferases (NAT) superfamily protein
g13688	AT3G13180	NOL1/NOP2/sun family protein / antitermination NusB domain-containing protein
g13756	AT3G13690	kinase with adenine nucleotide alpha hydrolases-like domain-containing protein
g12344	AT2G47530	Pollen Ole e 1 allergen and extensin family protein
g12309	AT2G47180	galactinol synthase 1
g28102	AT5G48100	Laccase/Diphenol oxidase family protein
g29270	AT5G59300	ubiquitin-conjugating enzyme E2
g7638	AT2G01080	Late embryogenesis abundant (LEA) hydroxyproline-rich glycoprotein family
g21926	AT4G25770	alpha/beta-Hydrolases superfamily protein
g25333	AT5G20570	RING-box 1
g6757	AT1G72280	endoplasmic reticulum oxidoreductins 1
g11918	AT2G43390	hypothetical protein
g24908	AT5G16370	acyl activating enzyme 5
g11785	AT2G42130	Plastid-lipid associated protein PAP / fibrillin family protein
g23190	AT4G37750	Integrase-type DNA-binding superfamily protein
g26829	AT5G36228	nucleic acid binding / zinc ion binding protein
g16616	AT3G44850	Protein kinase superfamily protein
g23263	AT4G38440	RPAP1-like, carboxy-terminal protein
g17711	AT3G55240	Plant protein 1589 of unknown function
g30056	AT5G66990	RWP-RK domain-containing protein
g2113	AT1G21150	Mitochondrial transcription termination factor family protein
g25561	AT5G23460	hypothetical protein
g29166	AT5G58280	AP2/B3-like transcriptional factor family protein
g9593	AT2G21030	BREVIS RADIX-like protein
g11470	AT2G39170	MEF2BNB-like protein
g15589	AT3G29670	HXXXD-type acyl-transferase family protein
g5476	AT1G59950	NAD(P)-linked oxidoreductase superfamily protein
g23413	AT4G39925	AT hook motif DNA-binding family protein
g12285	AT2G46930	Pectinacetylesterase family protein
g10138	AT2G26360	Mitochondrial substrate carrier family protein
g1290	AT1G13230	Leucine-rich repeat (LRR) family protein
g1879	AT1G18950	DDT domain superfamily
g14280	AT3G18460	PLAC8 family protein
g30054	AT5G66980	AP2/B3-like transcriptional factor family protein
g185	AT1G02816	pectinesterase (Protein of unknown function, DUF538)
g6008	AT1G64940	cytochrome P450, family 87, subfamily A, polypeptide 6
g25563	AT5G23480	SWIB/MDM2, Plus-3 and GYF domain-containing protein
g27290	AT5G40580	20S proteasome beta subunit PBB2
g6799	AT1G72710	casein kinase 1-like protein 2
g10478	AT2G29720	FAD/NAD(P)-binding oxidoreductase family protein
g22043	AT4G26880	Stigma-specific Stig1 family protein
g18114	AT3G59300	Pentatricopeptide repeat (PPR) superfamily protein
g18220	AT3G60370	FKBP-like peptidyl-prolyl cis-trans isomerase family protein
g18021	AT3G58370	TRAF-like family protein
g21053	AT4G17480	alpha/beta-Hydrolases superfamily protein
g13372	AT3G10250	histidine-tRNA ligase
g5610	AT1G61270	Transmembrane amino acid transporter family protein
g20884	AT4G15900	pleiotropic regulatory locus 1
g20778	AT4G15060	FBD, F-box/LRR protein
g18183	AT3G60010	SKP1-like 13
g22491	AT4G30990	ARM repeat superfamily protein
g5900	AT1G63950	Heavy metal transport/detoxification superfamily protein
g6996	AT1G74640	alpha/beta-Hydrolases superfamily protein
g20019	AT4G08700	Drug/metabolite transporter superfamily protein
g13662	AT3G12955	SAUR-like auxin-responsive protein family
g28598	AT5G52920	plastidic pyruvate kinase beta subunit 1
g15263	AT3G27330	zinc finger (C3HC4-type RING finger) family protein
g9614	AT2G21210	SAUR-like auxin-responsive protein family
g18023	AT3G58400	TRAF-like family protein
g9178	AT2G17030	F-box SKIP23-like protein (DUF295)
g24155	AT5G08050	wiskott-aldrich syndrome family protein, putative (DUF1118)
g11248	AT2G36980	Tetratricopeptide repeat (TPR)-like superfamily protein
g23369	AT4G39550	Galactose oxidase/kelch repeat superfamily protein
g2898	AT1G30090	Galactose oxidase/kelch repeat superfamily protein
g20886	AT4G15920	Nodulin MtN3 family protein
g11365	AT2G38110	glycerol-3-phosphate acyltransferase 6
g22493	AT4G30996	ubiquitin-associated protein (DUF1068)
g18443	AT3G62500	F-box protein RMF
g49	AT1G01490	Heavy metal transport/detoxification superfamily protein
g7572	AT1G80440	Galactose oxidase/kelch repeat superfamily protein
g29272	AT5G59310	lipid transfer protein 4
g10732	AT2G32040	Major facilitator superfamily protein
g21630	AT4G22920	non-yellowing 1
g18326	AT3G61390	RING/U-box superfamily protein
g20714	AT4G14550	indole-3-acetic acid inducible 14
g14586	AT3G21240	4-coumarate:CoA ligase 2
g17883	AT3G56950	1
g398	AT1G04950	TATA BOX ASSOCIATED FACTOR II 59
g13308	AT3G09710	IQ-domain 1
g14334	AT3G18957	hypothetical protein
g17085	AT3G49180	Transducin/WD40 repeat-like superfamily protein
g23783	AT5G04340	6
g27941	AT5G46560	Man1-Src1p-carboxy-terminal domain protein
g17011	AT3G48450	RPM1-interacting protein 4 (RIN4) family protein
g29297	AT5G59560	sensitivity to red light reduced protein (SRR1)
g3523	AT1G35890	NAC (No Apical Meristem) domain transcriptional regulator superfamily protein
g9191	AT2G17120	lysm domain GPI-anchored protein 2 precursor
g10957	AT2G34185	hypothetical protein
g20716	AT4G14570	acylaminoacyl-peptidase-like protein
g24553	AT5G12380	annexin 8
g1760	AT1G17760	Tetratricopeptide repeat (TPR)-like superfamily protein
g23411	AT4G39917	low-molecular-weight cysteine-rich 45
g4308	AT1G47655	Dof-type zinc finger DNA-binding family protein
g9320	AT2G18380	GATA transcription factor 20
g14282	AT3G18480	CCAAT-displacement protein alternatively spliced product
g13140	AT3G07610	Transcription factor jumonji (jmjC) domain-containing protein
g1352	AT1G13770	root UVB sensitive protein (Protein of unknown function, DUF647)
g17788	AT3G55970	jasmonate-regulated gene 21
g16434	AT3G43670	Copper amine oxidase family protein
g14746	AT3G22630	20S proteasome beta subunit D1
g29192	AT5G58530	Glutaredoxin family protein
g27580	AT5G43230	EEIG1/EHBP1 protein amino-terminal domain protein
g29679	AT5G63460	SAP domain-containing protein
g22038	AT4G26830	O-Glycosyl hydrolases family 17 protein
g2451	AT1G24575	DEAD-box ATP-dependent RNA helicase-like protein
g5609	AT1G61260	cotton fiber (DUF761)
g20100	AT4G09340	SPla/RYanodine receptor (SPRY) domain-containing protein
g303	AT1G03990	Long-chain fatty alcohol dehydrogenase family protein
g11597	AT2G40340	Integrase-type DNA-binding superfamily protein
g23038	AT4G36220	ferulic acid 5-hydroxylase 1
g17599	AT3G54100	O-fucosyltransferase family protein
g4487	AT1G49390	2-oxoglutarate (2OG) and Fe(II)-dependent oxygenase superfamily protein
g24107	AT5G07570	glycine/proline-rich protein
g3266	AT1G33520	D111/G-patch domain-containing protein
g326	AT1G04240	AUX/IAA transcriptional regulator family protein
g7816	AT2G02760	ubiquiting-conjugating enzyme 2
g28620	AT5G53130	cyclic nucleotide gated channel 1
g21063	AT4G17560	Ribosomal protein L19 family protein
g14061	AT3G16420	PYK10-binding protein 1
g28699	AT5G53890	phytosylfokine-alpha receptor 2
g4298	AT1G47560	exocyst complex component sec3B
g29417	AT5G60790	ABC transporter family protein
g20102	AT4G09350	Chaperone DnaJ-domain superfamily protein
g13279	AT3G09390	metallothionein 2A
g9420	AT2G19400	AGC (cAMP-dependent, cGMP-dependent and protein kinase C) kinase family protein
g12406	AT3G01015	TPX2 (targeting protein for Xklp2) protein family
g6364	AT1G68310	MIP18 family protein (DUF59)
g17691	AT3G55040	glutathione transferase lambda 2
g21711	AT4G23680	Polyketide cyclase/dehydrase and lipid transport superfamily protein
g7159	AT1G76290	AMP-dependent synthetase and ligase family protein
g6538	AT1G69940	Pectin lyase-like superfamily protein
g12329	AT2G47380	Cytochrome c oxidase subunit Vc family protein
g13565	AT3G12040	DNA-3-methyladenine glycosylase (MAG)
g24422	AT5G11080	Ubiquitin-like superfamily protein
g17995	AT3G58090	Disease resistance-responsive (dirigent-like protein) family protein
g17881	AT3G56930	DHHC-type zinc finger family protein
g17640	AT3G54560	histone H2A 11
g6670	AT1G71290	F-box associated ubiquitination effector family protein
g11788	AT2G42160	zinc finger (ubiquitin-hydrolase) domain-containing protein
g20468	AT4G12555	hypothetical protein
g2245	AT1G22460	O-fucosyltransferase family protein
g22855	AT4G34412	EKC/KEOPS complex subunit tprkb-like protein
g29206	AT5G58670	phospholipase C1
g13567	AT3G12060	trichome birefringence-like protein (DUF828)
g935	AT1G09980	Putative serine esterase family protein
g3357	AT1G34170	AUXIN RESPONSE FACTOR 13
g17642	AT3G54580	Proline-rich extensin-like family protein
g8133	AT2G05630	Ubiquitin-like superfamily protein
g5919	AT1G64110	P-loop containing nucleoside triphosphate hydrolases superfamily protein
g22005	AT4G26500	chloroplast sulfur E
g27829	AT5G45500	RNI-like superfamily protein
g24484	AT5G11710	ENTH/VHS family protein
g4180	AT1G44895	minichromosone maintenance protein
g21177	AT4G18570	Tetratricopeptide repeat (TPR)-like superfamily protein
g24948	AT5G16770	myb domain protein 9
g29636	AT5G63020	Disease resistance protein (CC-NBS-LRR class) family
g2453	AT1G24590	DORNROSCHEN-like protein
g14433	AT3G19895	RING/U-box superfamily protein
g11595	AT2G40320	TRICHOME BIREFRINGENCE-LIKE 33
g11506	AT2G39490	F-box family protein
g22161	AT4G27920	PYR1-like 10
g17476	AT3G52930	Aldolase superfamily protein
g867	AT1G09390	GDSL-like Lipase/Acylhydrolase superfamily protein
g22039	AT4G26840	small ubiquitin-like modifier 1
g9511	AT2G20360	NAD(P)-binding Rossmann-fold superfamily protein
g2068	AT1G20780	senescence-associated E3 ubiquitin ligase 1
g28314	AT5G50100	Putative thiol-disulfide oxidoreductase DCC
g28208	AT5G49050	universal stress A-like protein
g5619	AT1G61360	S-locus lectin protein kinase family protein
g2910	AT1G30200	F-box family protein
g15920	AT3G32930	6,7-dimethyl-8-ribityllumazine synthase
g10515	AT2G30060	Pleckstrin homology (PH) domain superfamily protein
g29967	AT5G66130	RADIATION SENSITIVE 17
g4609	AT1G50690	Cystatin/monellin superfamily protein
g22613	AT4G32160	Phox (PX) domain-containing protein
g28885	AT5G55650	transmembrane protein
g5866	AT1G63590	Receptor-like protein kinase-related family protein
g14648	AT3G21800	UDP-glucosyl transferase 71B8
g28083	AT5G47900	heparan-alpha-glucosaminide N-acetyltransferase-like protein (DUF1624)
g13209	AT3G08750	F-box and associated interaction domains-containing protein
g26161	AT5G28750	Bacterial sec-independent translocation protein mttA/Hcf106
g18787	AT4G02020	SET domain-containing protein
g25150	AT5G18770	F-box/FBD-like domains containing protein
g30081	AT5G67240	small RNA degrading nuclease 3
g28742	AT5G54240	membrane lipoprotein lipid attachment site-like protein, putative (DUF1223)
g10517	AT2G30080	ZIP metal ion transporter family
g14167	AT3G17400	F-box family protein
g1257	AT1G12920	eukaryotic release factor 1-2
g28887	AT5G55670	RNA-binding (RRM/RBD/RNP motifs) family protein
g6864	AT1G73360	homeodomain GLABROUS 11
g15274	AT3G27415	hypothetical protein
g7246	AT1G77150	Pentatricopeptide repeat (PPR) superfamily protein
g21220	AT4G18960	K-box region and MADS-box transcription factor family protein
g15445	AT3G28830	mucin-like protein, putative (DUF1216)
g6285	AT1G67620	Lojap-related protein
g30083	AT5G67250	SKP1/ASK1-interacting protein 2
g14795	AT3G23100	DNA ligase IV-binding protein
g23005	AT4G35890	winged-helix DNA-binding transcription factor family protein
g4165	AT1G44542	Cyclase family protein
g27167	AT5G39493	Plant self-incompatibility protein S1 family
g3214	AT1G32940	Subtilase family protein
g14449	AT3G20040	Hexokinase
g20488	AT4G12760	RPA-interacting protein A
g25752	AT5G25240	stress induced protein
g21632	AT4G22940	Protein kinase superfamily protein
g21818	AT4G24740	LAMMER-type protein kinase AFC2
g17762	AT3G55710	UDP-Glycosyltransferase superfamily protein
g6370	AT1G68360	C2H2 and C2HC zinc fingers superfamily protein
g28862	AT5G55440	F-box protein, putative (DUF295)
g23443	AT5G01075	Glycosyl hydrolase family 35 protein
g25777	AT5G25440	Protein kinase superfamily protein
g29688	AT5G63550	DEK domain-containing chromatin associated protein
g18259	AT3G60720	plasmodesmata-located protein 8
g7865	AT2G03250	EXS (ERD1/XPR1/SYG1) family protein
g23542	AT5G02030	POX (plant homeobox) family protein
g4413	AT1G48725	transmembrane protein
g5464	AT1G59840	cofactor assembly of complex C
g28029	AT5G47380	electron transporter, putative (Protein of unknown function, DUF547)
g17013	AT3G48470	embryo defective 2423
g21500	AT4G21865	hypothetical protein
g25750	AT5G25220	homeobox protein knotted-1-like 3
g27165	AT5G39480	F-box family protein
g25182	AT5G19090	Heavy metal transport/detoxification superfamily protein
g28316	AT5G50115	molecular chaperone Hsp40/DnaJ family protein
g17474	AT3G52910	growth-regulating factor 4
g2699	AT1G27970	nuclear transport factor 2B
g4768	AT1G52191	Thioesterase superfamily protein
g5571	AT1G60985	SCR-like 6
g29787	AT5G64510	tunicamycin induced protein
g23776	AT5G04260	WCRKC thioredoxin 2
g2326	AT1G23250	Caleosin-related family protein
g24486	AT5G11730	Core-2/I-branching beta-1,6-N-acetylglucosaminyltransferase family protein
g27469	AT5G42280	Cysteine/Histidine-rich C1 domain family protein
g10600	AT2G30840	2-oxoglutarate (2OG) and Fe(II)-dependent oxygenase superfamily protein
g25180	AT5G19060	cytochrome P450 family protein
g1008	AT1G10620	Protein kinase superfamily protein
g22114	AT4G27520	early nodulin-like protein 2
g21698	AT4G23550	WRKY family transcription factor
g24379	AT5G10625	flowering-promoting factor-like protein
g24992	AT5G17220	glutathione S-transferase phi 12
g1255	AT1G12900	glyceraldehyde 3-phosphate dehydrogenase A subunit 2
g26748	AT5G35695	nuclease HARBI1-like protein
g13109	AT3G07330	Cellulose-synthase-like C6
g5259	AT1G56580	plant/protein (Protein of unknown function, DUF538)
g27242	AT5G40140	RING/U-box superfamily protein with ARM repeat domain-containing protein
g28740	AT5G54225	low-molecular-weight cysteine-rich 83
g25569	AT5G23540	Mov34/MPN/PAD-1 family protein
g23593	AT5G02540	NAD(P)-binding Rossmann-fold superfamily protein
g17872	AT3G56850	ABA-responsive element binding protein 3
g25133	AT5G18590	Galactose oxidase/kelch repeat superfamily protein
g29002	AT5G56730	Insulinase (Peptidase family M16) protein
g25243	AT5G19640	Major facilitator superfamily protein
g14566	AT3G21060	Transducin/WD40 repeat-like superfamily protein
g27148	AT5G39320	UDP-glucose 6-dehydrogenase family protein
g7743	AT2G02060	Homeodomain-like superfamily protein
g27240	AT5G40120	AGAMOUS-like 76
g28789	AT5G54700	Ankyrin repeat family protein
g10317	AT2G28090	Heavy metal transport/detoxification superfamily protein
g25226	AT5G19480	mediator of RNA polymerase II transcription subunit
g3642	AT1G36950	RING/U-box superfamily protein
g25326	AT5G20480	EF-TU receptor
g17760	AT3G55690	hypothetical protein
g11311	AT2G37585	Core-2/I-branching beta-1,6-N-acetylglucosaminyltransferase family protein
g5466	AT1G59860	HSP20-like chaperones superfamily protein
g17444	AT3G52600	cell wall invertase 2
g11296	AT2G37430	C2H2 and C2HC zinc fingers superfamily protein
g21726	AT4G23840	Leucine-rich repeat (LRR) family protein
g23462	AT5G01240	like AUXIN RESISTANT 1
g6845	AT1G73177	bonsai
g28303	AT5G49980	auxin F-box protein 5
g29935	AT5G65850	F-box and associated interaction domains-containing protein
g3640	AT1G36940	myotubularin-like protein
g1139	AT1G11800	endonuclease/exonuclease/phosphatase family protein
g16672	AT3G45310	Cysteine proteinases superfamily protein
g13788	AT3G13940	DNA binding / DNA-directed RNA polymerase
g14800	AT3G23130	C2H2 and C2HC zinc fingers superfamily protein
g1808	AT1G18260	HCP-like superfamily protein
g16961	AT3G48000	aldehyde dehydrogenase 2B4
g23203	AT4G37890	Zinc finger (C3HC4-type RING finger) family protein
g23313	AT4G38960	B-box type zinc finger family protein
g8914	AT2G14500	F-box family protein
g28671	AT5G53635	F-box/RNI-like/FBD-like domains-containing protein
g2802	AT1G29110	Cysteine proteinases superfamily protein
g17981	AT3G57950	cotton fiber protein
g1899	AT1G19150	PSI type II chlorophyll a/b-binding protein (Lhca2*1)
g19999	AT4G08590	ORTHRUS-like protein
g16364	AT3G43210	ATP binding microtubule motor family protein
g1081	AT1G11303	G-type lectin S-receptor-like Serine/Threonine-kinase
g10451	AT2G29450	glutathione S-transferase tau 5
g10602	AT2G30870	glutathione S-transferase PHI 10
g6160	AT1G66370	myb domain protein 113
g23774	AT5G04240	Zinc finger (C2H2 type) family protein / transcription factor jumonji (jmj) family protein
g21904	AT4G25560	myb domain protein 18
g2510	AT1G26110	decapping 5
g6760	AT1G72310	RING/U-box superfamily protein
g29385	AT5G60480	homeobox protein 26
g22364	AT4G29830	Transducin/WD40 repeat-like superfamily protein
g18542	AT3G63500	fibronectin type III domain protein (DUF1423)
g23201	AT4G37870	phosphoenolpyruvate carboxykinase 1
g13693	AT3G13220	ABC-2 type transporter family protein
g12029	AT2G44440	Emsy N Terminus (ENT) domain-containing protein
g28218	AT5G49170	hypothetical protein
g23988	AT5G06370	NC domain-containing protein-like protein
g22700	AT4G32990	Transducin/WD40 repeat-like superfamily protein
g29136	AT5G58003	C-terminal domain phosphatase-like 4
g27355	AT5G41220	glutathione S-transferase THETA 3
g9376	AT2G18960	H[ ]-ATPase 1
g739	AT1G08135	cation/H exchanger 6B
g11714	AT2G41451	glycosyltransferase-like protein
g6162	AT1G66390	myb domain protein 90
g15604	AT3G29750	Eukaryotic aspartyl protease family protein
g29387	AT5G60500	Undecaprenyl pyrophosphate synthetase family protein
g22987	AT4G35733	F-box SKIP23-like protein (DUF295)
g15111	AT3G25990	Homeodomain-like superfamily protein
g10453	AT2G29470	glutathione S-transferase tau 3
g3013	AT1G31095	lactate/malate dehydrogenase, NAD-binding domain protein
g25131	AT5G18570	GTP1/OBG family protein
g11220	AT2G36710	Pectin lyase-like superfamily protein
g17750	AT3G55605	Mitochondrial glycoprotein family protein
g11102	AT2G35610	xyloglucanase 113
g12904	AT3G05580	Calcineurin-like metallo-phosphoesterase superfamily protein
g29331	AT5G59900	Pentatricopeptide repeat (PPR) superfamily protein
g13637	AT3G12740	ALA-interacting subunit 1
g11842	AT2G42670	2-aminoethanethiol dioxygenase, putative (DUF1637)
g23453	AT5G01160	RING/U-box superfamily protein
g22544	AT4G31500	cytochrome P450, family 83, subfamily B, polypeptide 1
g17293	AT3G51160	NAD(P)-binding Rossmann-fold superfamily protein
g12124	AT2G45350	Pentatricopeptide repeat (PPR) superfamily protein
g7728	AT2G01930	basic pentacysteine1
g22217	AT4G28420	Tyrosine transaminase family protein
g261	AT1G03550	Secretory carrier membrane protein (SCAMP) family protein
g18346	AT3G61570	GRIP-related ARF-binding domain-containing protein 1
g335	AT1G04340	HR-like lesion-inducing protein-like protein
g25472	AT5G22670	F-box/RNI-like/FBD-like domains-containing protein
g25522	AT5G23120	photosystem II stability/assembly factor, chloroplast (HCF136)
g6839	AT1G73130	mucin
g20568	AT4G13390	Proline-rich extensin-like family protein
g27104	AT5G38890	Nucleic acid-binding, OB-fold-like protein
g20863	AT4G15750	Plant invertase/pectin methylesterase inhibitor superfamily protein
g16670	AT3G45290	Seven transmembrane MLO family protein
g23460	AT5G01225	josephin-like protein
g13747	AT3G13650	Disease resistance-responsive (dirigent-like protein) family protein
g3216	AT1G32960	Subtilase family protein
g9775	AT2G22795	hypothetical protein
g29648	AT5G63110	histone deacetylase 6
g17291	AT3G51140	DnaJ (DUF3353)
g21919	AT4G25707	splicing factor 3A subunit
g12195	AT2G46070	mitogen-activated protein kinase 12
g2988	AT1G30890	Integral membrane HRF1 family protein
g6372	AT1G68390	Core-2/I-branching beta-1,6-N-acetylglucosaminyltransferase family protein
g1705	AT1G17260	autoinhibited H[ ]-ATPase isoform 10
g10190	AT2G26860	FBD, F-box and Leucine Rich Repeat domains containing protein
g1007	AT1G10610	basic helix-loop-helix (bHLH) DNA-binding superfamily protein
g28108	AT5G48160	potyvirus VPg interacting protein (DUF1423)
g25470	AT5G22640	MORN (Membrane Occupation and Recognition Nexus) repeat-containing protein
g10432	AT2G29220	Concanavalin A-like lectin protein kinase family protein
g10562	AT2G30505	Late embryogenesis abundant (LEA) hydroxyproline-rich glycoprotein family
g20935	AT4G16265	RNA polymerases M/15 Kd subunit
g20861	AT4G15735	SCR-like 10
g1714	AT1G17330	Metal-dependent phosphohydrolase
g9561	AT2G20760	Clathrin light chain protein
g5969	AT1G64570	Homeodomain-like superfamily protein
g11056	AT2G35130	Tetratricopeptide repeat (TPR)-like superfamily protein
g14130	AT3G17090	Protein phosphatase 2C family protein
g11123	AT2G35760	Uncharacterized protein family (UPF0497)
g3181	AT1G32585	VQ motif-containing protein-like protein
g11073	AT2G35310	Transcriptional factor B3 family protein
g22702	AT4G33010	glycine decarboxylase P-protein 1
g6823	AT1G72960	Root hair defective 3 GTP-binding protein (RHD3)
g21106	AT4G17920	RING/U-box superfamily protein
g824	AT1G08990	plant glycogenin-like starch initiation protein 5
g23513	AT5G01730	SCAR family protein 4
g21979	AT4G26288	hypothetical protein
g5555	AT1G60790	trichome birefringence-like protein (DUF828)
g5330	AT1G58215	spindle pole body component 110
g23823	AT5G04750	F1F0-ATPase inhibitor protein
g9077	AT2G16030	S-adenosyl-L-methionine-dependent methyltransferases superfamily protein
g14920	AT3G24230	Pectate lyase family protein
g6884	AT1G73570	HCP-like superfamily protein
g11313	AT2G37600	Ribosomal protein L36e family protein
g13448	AT3G10920	manganese superoxide dismutase 1
g1306	AT1G13390	translocase subunit seca
g14042	AT3G16240	delta tonoplast integral protein
g4516	AT1G49700	Plant protein 1589 of unknown function
g2504	AT1G25570	Di-glucose binding protein with Leucine-rich repeat domain-containing protein
g14620	AT3G21530	DNAse I-like superfamily protein
g28419	AT5G51210	oleosin3
g29658	AT5G63200	tetratricopeptide repeat (TPR)-containing protein
g23511	AT5G01710	methyltransferase
g20420	AT4G12120	Sec1/munc18-like (SM) proteins superfamily
g2829	AT1G29390	cold regulated 314 thylakoid membrane 2
g7189	AT1G76590	PLATZ transcription factor family protein
g28129	AT5G48360	Actin-binding FH2 (formin homology 2) family protein
g19292	AT4G05630	B3 domain protein
g16333	AT3G43120	SAUR-like auxin-responsive protein family
g28383	AT5G50840	alpha-taxilin-like protein
g5075	AT1G55090	carbon-nitrogen hydrolase family protein
g17386	AT3G52090	DNA-directed RNA polymerase, RBP11-like protein
g6246	AT1G67220	histone acetyltransferase of the CBP family 2
g1919	AT1G19350	Brassinosteroid signaling positive regulator (BZR1) family protein
g10204	AT2G27000	cytochrome P450, family 705, subfamily A, polypeptide 8
g28079	AT5G47860	Gut esterase (DUF1350)
g15269	AT3G27380	succinate dehydrogenase 2-1
g13285	AT3G09450	fusaric acid resistance family protein
g741	AT1G08150	Cation/hydrogen exchanger family protein
g131	AT1G02290	hypothetical protein
g18050	AT3G58630	sequence-specific DNA binding transcription factor
g27778	AT5G45060	Disease resistance protein (TIR-NBS-LRR class) family
g28592	AT5G52870	membrane-associated kinase regulator
g15544	AT3G29410	Terpenoid cyclases/Protein prenyltransferases superfamily protein
g17839	AT3G56520	NAC (No Apical Meristem) domain transcriptional regulator superfamily protein
g21168	AT4G18465	RNA helicase family protein
g21294	AT4G19730	Glycosyl hydrolase superfamily protein
g13137	AT3G07580	hypothetical protein
g22460	AT4G30720	FAD/NAD(P)-binding oxidoreductase family protein
g10192	AT2G26880	AGAMOUS-like 41
g10679	AT2G31570	glutathione peroxidase 2
g7051	AT1G75190	hypothetical protein
g743	AT1G08165	hypothetical protein
g25031	AT5G17600	RING/U-box superfamily protein
g25374	AT5G20990	molybdopterin biosynthesis CNX1 protein / molybdenum cofactor biosynthesis enzyme CNX1 (CNX1)
g23191	AT4G37760	squalene epoxidase 3
g16644	AT3G45050	transmembrane protein
g24354	AT5G10370	helicase domain-containing protein / IBR domain-containing protein / zinc finger protein-like protein
g9632	AT2G21380	Kinesin motor family protein
g28590	AT5G52850	Pentatricopeptide repeat (PPR) superfamily protein
g23747	AT5G03980	SGNH hydrolase-type esterase superfamily protein
g3553	AT1G36150	Bifunctional inhibitor/lipid-transfer protein/seed storage 2S albumin superfamily protein
g7714	AT2G01820	Leucine-rich repeat protein kinase family protein
g13135	AT3G07565	histone H2A deubiquitinase (DUF3755)
g22532	AT4G31390	Protein kinase superfamily protein
g22462	AT4G30750	hypothetical protein
g4191	AT2G12205	hypothetical protein
g10636	AT2G31170	Cysteinyl-tRNA synthetase, class Ia family protein
g16597	AT3G44720	arogenate dehydratase 4
g5736	AT1G62440	leucine-rich repeat/extensin 2
g1406	AT1G14300	ARM repeat superfamily protein
g19042	AT4G04980	hypothetical protein
g18335	AT3G61470	photosystem I light harvesting complex protein
g14922	AT3G24250	glycine-rich protein
g10771	AT2G32430	Galactosyltransferase family protein
g6965	AT1G74310	heat shock protein 101
g15208	AT3G26840	Esterase/lipase/thioesterase family protein
g25694	AT5G24680	Peptidase C78, ubiquitin fold modifier-specific peptidase 1/ 2
g27046	AT5G38340	Disease resistance protein (TIR-NBS-LRR class) family
g17970	AT3G57830	Leucine-rich repeat protein kinase family protein
g29244	AT5G59040	copper transporter 3
g3570	AT1G36310	S-adenosyl-L-methionine-dependent methyltransferases superfamily protein
g15138	AT3G26230	cytochrome P450, family 71, subfamily B, polypeptide 24
g23084	AT4G36740	homeobox protein 40
g22891	AT4G34770	SAUR-like auxin-responsive protein family
g2228	AT1G22260	Myosin heavy chain-related protein
g2753	AT1G28410	myosin heavy chain-like protein
g1404	AT1G14280	phytochrome kinase substrate 2
g22740	AT4G33440	Pectin lyase-like superfamily protein
g11716	AT2G41470	agamous-like MADS-box protein
g15435	AT3G28740	Cytochrome P450 superfamily protein
g25455	AT5G22510	alkaline/neutral invertase
g6324	AT1G67930	Golgi transport complex protein-like protein
g27582	AT5G43250	nuclear factor Y, subunit C13
g6633	AT1G70920	homeobox-leucine zipper protein 18
g2180	AT1G21790	TRAM, LAG1 and CLN8 (TLC) lipid-sensing domain containing protein
g10090	AT2G25830	YebC-like protein
g17357	AT3G51810	Stress induced protein
g29860	AT5G65170	VQ motif-containing protein
g10206	AT2G27020	20S proteasome alpha subunit G1
g18256	AT3G60690	SAUR-like auxin-responsive protein family
g29000	AT5G56710	Ribosomal protein L31e family protein
g20474	AT4G12610	transcription initiation factor IIF subunit alpha RAP74
g21603	AT4G22666	Bifunctional inhibitor/lipid-transfer protein/seed storage 2S albumin superfamily protein
g13287	AT3G09480	Histone superfamily protein
g24909	AT5G16380	autophagy-like protein, putative (Protein of unknown function, DUF538)
g3186	AT1G32660	F-box and associated interaction domains-containing protein
g29934	AT5G65840	Thioredoxin superfamily protein
g9221	AT2G17420	NADPH-dependent thioredoxin reductase A
g12719	AT3G03860	APR-like 5
g15437	AT3G28760	3-dehydroquinate synthase
g292	AT1G03900	non-intrinsic ABC protein 4
g7460	AT1G79260	nitrobindin heme-binding domain protein
g10092	AT2G25850	poly(A) polymerase 2
g20746	AT4G14790	ATP-dependent RNA helicase
g19103	AT4G04580	Homeodomain-like superfamily protein
g24721	AT5G14450	GDSL-like Lipase/Acylhydrolase superfamily protein
g17355	AT3G51790	transmembrane protein G1P-related 1
g14529	AT3G20760	Nse4, component of Smc5/6 DNA repair complex
g22215	AT4G28405	Expressed protein
g22258	AT4G28830	S-adenosyl-L-methionine-dependent methyltransferases superfamily protein
g14281	AT3G18470	PLAC8 family protein
g624	AT1G07130	Nucleic acid-binding, OB-fold-like protein
g8166	AT2G05970	F-box protein (DUF295)
g25376	AT5G21030	PAZ domain-containing protein / piwi domain-containing protein
g10323	AT2G28150	UPSTREAM OF FLC protein (DUF966)
g8290	AT2G07020	kinase with adenine nucleotide alpha hydrolases-like domain-containing protein
g20744	AT4G14780	Protein kinase superfamily protein
g1535	AT1G15480	Tetratricopeptide repeat (TPR)-like superfamily protein
g29335	AT5G59940	Cysteine/Histidine-rich C1 domain family protein
g14705	AT3G22240	cysteine-rich/transmembrane domain PCC1-like protein
g20857	AT4G15720	Tetratricopeptide repeat (TPR)-like superfamily protein
g27726	AT5G44572	transmembrane protein
g29268	AT5G59280	pumilio 16
g23175	AT4G37608	hypothetical protein
g17414	AT3G52340	sucrose-6F-phosphate phosphohydrolase 2
g14283	AT3G18485	iaa-leucine resistant 2
g8809	AT2G13690	PRLI-interacting factor
g9058	AT2G15830	hypothetical protein
g8164	AT3G32050	hypothetical protein
g412	AT1G05085	hypothetical protein
g27248	AT5G40190	RNA ligase/cyclic nucleotide phosphodiesterase family protein
g24963	AT5G16930	AAA-type ATPase family protein
g27703	AT5G44400	FAD-binding Berberine family protein
g20190	AT4G10110	RNA-binding (RRM/RBD/RNP motifs) family protein
g27913	AT5G46270	Disease resistance protein (TIR-NBS-LRR class) family
g29901	AT5G65530	Protein kinase superfamily protein
g3639	AT1G36925	hypothetical protein
g27823	AT5G45440	P-loop containing nucleoside triphosphate hydrolases superfamily protein
g9623	AT2G21280	NAD(P)-binding Rossmann-fold superfamily protein
g25934	AT5G27140	NOP56-like pre RNA processing ribonucleoprotein
g28334	AT5G50280	Pentatricopeptide repeat (PPR) superfamily protein
g13076	AT3G07010	Pectin lyase-like superfamily protein
g2899	AT1G30100	nine-cis-epoxycarotenoid dioxygenase 5
g2751	AT1G28395	hypothetical protein
g25425	AT5G22180	hypothetical protein
g10017	AT2G25185	Defensin-like (DEFL) family protein
g17416	AT3G52360	transmembrane protein
g3408	AT1G34570	Essential protein Yae1, N-terminal
g27615	AT5G43560	TRAF-like superfamily protein
g27701	AT5G44380	FAD-binding Berberine family protein
g18026	AT3G58415	hypothetical protein
g24540	AT5G12260	transferring glycosyl group transferase
g10382	AT2G28680	RmlC-like cupins superfamily protein
g12672	AT3G03480	acetyl CoA:(Z)-3-hexen-1-ol acetyltransferase
g18917	AT4G03130	BRCT domain-containing DNA repair protein
g17109	AT3G49400	Transducin/WD40 repeat-like superfamily protein
g13780	AT3G13870	Root hair defective 3 GTP-binding protein (RHD3)
g27288	AT5G40560	protease Do-like protein
g28202	AT5G48990	Galactose oxidase/kelch repeat superfamily protein
g29749	AT5G64140	ribosomal protein S28
g4603	AT1G50630	extracellular ligand-gated ion channel protein (DUF3537)
g25427	AT5G22200	Late embryogenesis abundant (LEA) hydroxyproline-rich glycoprotein family
g4138	AT1G44000	STAY-GREEN-like protein
g27321	AT5G40850	urophorphyrin methylase 1
g14335	AT3G18960	AP2/B3-like transcriptional factor family protein
g14409	AT3G19650	cyclin-like protein
g23057	AT4G36470	S-adenosyl-L-methionine-dependent methyltransferases superfamily protein
g5744	AT1G62530	hypothetical protein (DUF863)
g21020	AT4G17090	chloroplast beta-amylase
g29153	AT5G58160	actin binding protein
g9933	AT2G24320	alpha/beta-Hydrolases superfamily protein
g21738	AT4G23940	FtsH extracellular protease family
g2060	AT1G20710	WUSCHEL related homeobox 10
g28562	AT5G52570	beta-carotene hydroxylase 2
g212	AT1G03070	Bax inhibitor-1 family protein
g17780	AT3G55890	Yippee family putative zinc-binding protein
g14337	AT3G18980	EIN2 targeting protein1
g21850	AT4G25040	Uncharacterized protein family (UPF0497)
g25233	AT5G19540	thermosome subunit gamma
g23300	AT4G38840	SAUR-like auxin-responsive protein family
g9650	AT2G21560	nucleolar-like protein
g3708	AT1G38131	O-fucosyltransferase family protein
g1330	AT1G13600	basic leucine-zipper 58
g29193	AT5G58540	Protein kinase superfamily protein
g1072	AT1G11210	cotton fiber protein, putative (DUF761)
g24857	AT5G15840	B-box type zinc finger protein with CCT domain-containing protein
g9931	AT2G24300	Calmodulin-binding protein
g23055	AT4G36450	mitogen-activated protein kinase 14
g11810	AT2G42370	hypothetical protein
g30070	AT5G67130	PLC-like phosphodiesterases superfamily protein
g1517	AT1G15320	seed dormancy control protein
g19085	AT4G04695	calcium-dependent protein kinase 31
g23177	AT4G37630	1
g13903	AT3G14950	tetratricopetide-repeat thioredoxin-like 2
g22223	AT4G28480	DNAJ heat shock family protein
g12735	AT3G04030	Homeodomain-like superfamily protein
g12778	AT3G04460	peroxin-12
g16822	AT3G46790	Tetratricopeptide repeat (TPR)-like superfamily protein
g25904	AT5G26810	Pectin lyase-like superfamily protein
g16851	AT3G47060	FTSH protease 7
g14125	AT3G17040	high chlorophyll fluorescent 107
g5144	AT1G55730	cation exchanger 5
g20614	AT4G13780	methionine-tRNA ligase, putative / methionyl-tRNA synthetase, putative / MetRS
g17782	AT3G55910	ADP-ribosylation factor GTPase-activating protein
g7586	AT1G80590	WRKY DNA-binding protein 66
g28863	AT5G55450	Bifunctional inhibitor/lipid-transfer protein/seed storage 2S albumin superfamily protein
g9125	AT2G16505	maternally expressed family protein
g20476	AT4G12640	RNA recognition motif (RRM)-containing protein
g28691	AT5G53810	O-methyltransferase family protein
g3242	AT1G33250	beta-1,3-n-acetylglucosaminyltransferase radical fringe protein, putative (DUF604)
g13086	AT3G07110	Ribosomal protein L13 family protein
g30072	AT5G67150	HXXXD-type acyl-transferase family protein
g22115	AT4G27530	hypothetical protein
g11486	AT2G39330	jacalin-related lectin 23
g16820	AT3G46780	plastid transcriptionally active 16
g25457	AT5G22530	hypothetical protein
g14551	AT3G20960	cytochrome P450, family 705, subfamily A, polypeptide 33
g10464	AT2G29590	Thioesterase superfamily protein
g24311	AT5G09950	Tetratricopeptide repeat (TPR)-like superfamily protein
g27201	AT5G39770	Restriction endonuclease, type II-like superfamily protein
g18003	AT3G58170	BET1P/SFT1P-like protein 14A
g24542	AT5G12280	SWAP (Suppressor-of-White-APricot)/surp RNA-binding domain-containing protein
g18411	AT3G62200	Putative endonuclease or glycosyl hydrolase
g12328	AT2G47370	Calcium-dependent phosphotriesterase superfamily protein
g6967	AT1G74330	Protein kinase superfamily protein
g29319	AT5G59800	methyl-CPG-binding domain 7
g1278	AT1G13120	nucleoporin GLE1-like protein
g15244	AT3G27185	cyclin B1
g22117	AT4G27550	trehalose-6-phosphatase synthase S4
g22679	AT4G32800	Integrase-type DNA-binding superfamily protein
g14649	AT3G21810	Zinc finger C-x8-C-x5-C-x3-H type family protein
g5637	AT1G61540	Galactose oxidase/kelch repeat superfamily protein
g24313	AT5G09970	cytochrome P450, family 78, subfamily A, polypeptide 7
g23078	AT4G36680	Tetratricopeptide repeat (TPR)-like superfamily protein
g18413	AT3G62220	Protein kinase superfamily protein
g25151	AT5G18780	F-box/RNI-like superfamily protein
g29207	AT5G58680	ARM repeat superfamily protein
g20869	AT4G15765	FAD/NAD(P)-binding oxidoreductase family protein
g17235	AT3G50580	transmembrane protein
g23118	AT4G37050	PATATIN-like protein 4
g9494	AT2G20180	phytochrome interacting factor 3-like 5
g28560	AT5G52550	stress response NST1-like protein
g210	AT1G03055	beta-carotene isomerase D27-like protein
g1858	AT1G18740	ROH1, putative (DUF793)
g9349	AT2G18680	transmembrane protein
g25153	AT5G18800	Cox19-like CHCH family protein
g7314	AT1G77840	Translation initiation factor IF2/IF5
g9409	AT2G19280	Pentatricopeptide repeat (PPR) superfamily protein
g19010	AT4G05260	Ubiquitin-like superfamily protein
g18322	AT3G61350	SKP1 interacting partner 4
g21272	AT4G19500	nucleoside-triphosphatase/transmembrane receptor/nucleotide binding/ATP binding protein
g9496	AT2G20208	low-molecular-weight cysteine-rich 60
g7105	AT1G75770	hypothetical protein
g18291	AT3G61080	Protein kinase superfamily protein
g25753	AT5G25250	SPFH/Band 7/PHB domain-containing membrane-associated protein family
g8085	AT2G05105	hypothetical protein
g13553	AT3G11930	Adenine nucleotide alpha hydrolases-like superfamily protein
g25249	AT5G19700	MATE efflux family protein
g28250	AT5G49480	Ca2 -binding protein 1
g12382	AT2G47940	DEGP protease 2
g5007	AT1G54385	ARM repeat superfamily protein
g24723	AT5G14470	GHMP kinase family protein
g20616	AT4G13800	magnesium transporter NIPA (DUF803)
g9216	AT2G17350	beta-mannosyltransferase-like protein
g2477	AT1G25320	Leucine-rich repeat protein kinase family protein
g28783	AT5G54640	Histone superfamily protein
g24294	AT5G09805	inflorescence deficient in abscission (IDA)-like 3
g28693	AT5G53830	VQ motif-containing protein
g14127	AT3G17060	Pectin lyase-like superfamily protein
g21207	AT4G18830	ovate family protein 5
g4440	AT1G48970	NagB/RpiA/CoA transferase-like superfamily protein
g22986	AT4G35730	Regulator of Vps4 activity in the MVB pathway protein
g14218	AT3G17900	heat-inducible transcription repressor
g25751	AT5G25230	Ribosomal protein S5/Elongation factor G/III/V family protein
g18036	AT3G58510	DEA(D/H)-box RNA helicase family protein
g10042	AT2G25355	PNAS-3-like protein
g14439	AT3G19950	RING/U-box superfamily protein
g27585	AT5G43280	delta(3,5),delta(2,4)-dienoyl-CoA isomerase 1
g9554	AT2G20700	LORELEI-LIKE-GPI ANCHORED PROTEIN 2
g24296	AT5G09820	Plastid-lipid associated protein PAP / fibrillin family protein
g2672	AT1G27670	transmembrane protein
g8551	AT2G10965	hypothetical protein
g1133	AT1G11755	Undecaprenyl pyrophosphate synthetase family protein
g14166	AT3G17390	S-adenosylmethionine synthetase family protein
g22984	AT4G35720	DUF241 domain protein, putative (DUF241)
g5546	AT1G60700	SMAD/FHA domain-containing protein
g22564	AT4G31710	glutamate receptor 2.4
g5497	AT1G60170	pre-mRNA processing ribonucleoprotein binding region-containing protein
g21363	AT4G20390	Uncharacterized protein family (UPF0497)
g220	AT1G03140	splicing factor Prp18 family protein
g11688	AT2G41200	transmembrane protein
g10671	AT2G31480	hypothetical protein
g5670	AT1G61800	glucose-6-phosphate/phosphate translocator 2
g14274	AT3G18400	NAC domain containing protein 58
g28881	AT5G55610	isopentenyl-diphosphate delta-isomerase
g9576	AT2G20870	cell wall protein precursor
g1131	AT1G11740	ankyrin repeat family protein
g4105	AT1G43760	DNAse I-like superfamily protein
g7120	AT1G75930	extracellular lipase 6
g13462	AT3G11040	Glycosyl hydrolase family 85
g22221	AT4G28460	transmembrane protein
g5258	AT1G56570	Tetratricopeptide repeat (TPR)-like superfamily protein
g5197	AT1G56140	Leucine-rich repeat transmembrane protein kinase
g15360	AT3G28210	zinc finger (AN1-like) family protein
g12689	AT3G03630	cysteine synthase 26
g18135	AT3G59510	Leucine-rich repeat (LRR) family protein
g24414	AT5G11000	hypothetical protein (DUF868)
g25568	AT5G23535	KOW domain-containing protein
g8960	AT2G14820	Phototropic-responsive NPH3 family protein
g10673	AT2G31500	calcium-dependent protein kinase 24
g23135	AT4G37220	Cold acclimation protein WCOR413 family
g24089	AT5G07390	respiratory burst oxidase homolog A
g14276	AT3G18420	Protein prenylyltransferase superfamily protein
g20820	AT4G15400	HXXXD-type acyl-transferase family protein
g28901	AT5G55810	nicotinate/nicotinamide mononucleotide adenyltransferase
g12523	AT3G02080	Ribosomal protein S19e family protein
g12658	AT3G03341	cold-regulated protein
g12960	AT3G06010	SNF2/Brahma-type chromatin-remodeling protein CHR12
g16731	AT3G45910	hypothetical protein
g7107	AT1G75790	SKU5 similar 18
g17667	AT3G54826	Zim17-type zinc finger protein
g23980	AT5G06290	2-cysteine peroxiredoxin B
g13669	AT3G13010	hAT transposon superfamily protein
g2062	AT1G20730	transport/golgi organization-like protein, putative (DUF833)
g13445	AT3G10900	Glycosyl hydrolase superfamily protein
g2920	AT1G30300	Metallo-hydrolase/oxidoreductase superfamily protein
g4760	AT1G52120	Mannose-binding lectin superfamily protein
g28903	AT5G55830	Concanavalin A-like lectin protein kinase family protein
g9621	AT2G21260	NAD(P)-linked oxidoreductase superfamily protein
g13266	AT3G09280	transmembrane protein
g12454	AT3G01380	sulfatase and phosphatidylinositolglycan class N domain-containing protein
g12419	AT3G01130	ATP synthase E chain
g13384	AT3G10370	FAD-dependent oxidoreductase family protein
g18332	AT3G61440	cysteine synthase C1
g12521	AT3G02065	P-loop containing nucleoside triphosphate hydrolases superfamily protein
g22455	AT4G30670	Putative membrane lipoprotein
g10040	AT2G25340	vesicle-associated membrane protein 712
g10601	AT2G30860	glutathione S-transferase PHI 9
g18393	AT3G62020	germin-like protein 10
g11618	AT2G40530	transmembrane protein
g1613	AT1G16320	plant/protein (DUF2358)
g24539	AT5G12250	beta-6 tubulin
g26318	AT5G30360	hypothetical protein
g14340	AT3G19010	2-oxoglutarate (2OG) and Fe(II)-dependent oxygenase superfamily protein
g17307	AT3G51310	VPS35 homolog C
g28645	AT5G53380	O-acyltransferase (WSD1-like) family protein
g2759	AT1G28470	NAC domain containing protein 10
g21910	AT4G25620	hydroxyproline-rich glycoprotein family protein
g14670	AT3G21970	cysteine-rich repeat secretory protein, putative (DUF26)
g28673	AT5G53640	F-box/FBD/LRR protein
g10603	AT2G30880	Pleckstrin homology (PH) domain-containing protein
g23923	AT5G05730	anthranilate synthase alpha subunit 1
g18391	AT3G62000	S-adenosyl-L-methionine-dependent methyltransferases superfamily protein
g23173	AT4G37580	Acyl-CoA N-acyltransferases (NAT) superfamily protein
g18693	AT4G01200	Calcium-dependent lipid-binding (CaLB domain) family protein
g24576	AT5G12960	proline-tRNA ligase (DUF1680)
g29384	AT5G60470	C2H2 and C2HC zinc fingers superfamily protein
g674	AT1G07590	Tetratricopeptide repeat (TPR)-like superfamily protein
g2313	AT1G23140	Calcium-dependent lipid-binding (CaLB domain) family protein
g9285	AT2G18040	peptidylprolyl cis/trans isomerase, NIMA-interacting 1
g2339	AT1G23380	homeobox protein knotted-1-like 6
g1611	AT1G16300	glyceraldehyde-3-phosphate dehydrogenase of plastid 2
g5879	AT1G63730	Disease resistance protein (TIR-NBS-LRR class) family
g25095	AT5G18230	transcription regulator NOT2/NOT3/NOT5 family protein
g4248	AT1G47128	Granulin repeat cysteine protease family protein
g9518	AT2G20420	ATP citrate lyase (ACL) family protein
g24957	AT5G16860	Tetratricopeptide repeat (TPR)-like superfamily protein
g12856	AT3G05165	Major facilitator superfamily protein
g15362	AT3G28223	F-box family protein
g29386	AT5G60490	FASCICLIN-like arabinogalactan-protein 12
g2376	AT1G23820	spermidine synthase
g7316	AT1G77855	BPS1-like protein
g4651	AT1G51090	Heavy metal transport/detoxification superfamily protein
g29717	AT5G63830	HIT-type Zinc finger family protein
g11319	AT2G37660	NAD(P)-binding Rossmann-fold superfamily protein
g7197	AT1G76680	12-oxophytodienoate reductase 1
g2432	AT1G24350	Acid phosphatase/vanadium-dependent haloperoxidase-related protein
g28252	AT5G49500	Signal recognition particle, SRP54 subunit protein
g25097	AT5G18250	transmembrane protein
g12255	AT2G46630	serine/arginine repetitive matrix protein
g25617	AT5G24020	septum site-determining protein (MIND)
g2187	AT1G21870	golgi nucleotide sugar transporter 5
g2922	AT1G30330	auxin response factor 6
g24764	AT5G14920	Gibberellin-regulated family protein
g9172	AT2G16970	Major facilitator superfamily protein
g879	AT1G09500	NAD(P)-binding Rossmann-fold superfamily protein
g14636	AT3G21680	hypothetical protein
g13195	AT3G08600	transmembrane protein, putative (DUF1191)
g27548	AT5G42960	outer envelope pore 24B-like protein
g1359	AT1G13830	Carbohydrate-binding X8 domain superfamily protein
g18314	AT3G61260	Remorin family protein
g7982	AT2G04240	RING/U-box superfamily protein
g15009	AT3G25060	Tetratricopeptide repeat (TPR)-like superfamily protein
g7395	AT1G78630	Ribosomal protein L13 family protein
g5186	AT1G56050	GTP-binding protein-like protein
g16280	AT3G42786	hypothetical protein
g12130	AT2G45420	LOB domain-containing protein 18
g12257	AT2G46650	cytochrome B5 isoform C
g24462	AT5G11490	adaptin family protein
g17537	AT3G53480	pleiotropic drug resistance 9
g12673	AT3G03490	peroxin 19-1
g5817	AT1G63130	Tetratricopeptide repeat (TPR)-like superfamily protein
g28877	AT5G55570	transmembrane protein
g23705	AT5G03610	GDSL-like Lipase/Acylhydrolase superfamily protein
g21939	AT4G25890	60S acidic ribosomal protein family
g27772	AT5G45000	Disease resistance protein (TIR-NBS-LRR class) family
g6788	AT1G72590	3-oxo-5-alpha-steroid 4-dehydrogenase family protein
g13197	AT3G08620	RNA-binding KH domain-containing protein
g25615	AT5G24000	keratin-associated protein (DUF819)
g21802	AT4G24580	Rho GTPase activation protein (RhoGAP) with PH domain-containing protein
g15172	AT3G26520	tonoplast intrinsic protein 2
g21912	AT4G25640	detoxifying efflux carrier 35
g22701	AT4G33000	calcineurin B-like protein 10
g27883	AT5G46000	Mannose-binding lectin superfamily protein
g27118	AT5G39010	hypothetical protein
g2607	AT1G27045	Homeobox-leucine zipper protein family
g17833	AT3G56460	GroES-like zinc-binding alcohol dehydrogenase family protein
g12811	AT3G04760	Pentatricopeptide repeat (PPR-like) superfamily protein
g7027	AT1G74930	Integrase-type DNA-binding superfamily protein
g24863	AT5G15910	NAD(P)-binding Rossmann-fold superfamily protein
g11378	AT2G38230	pyridoxine biosynthesis 1.1
g23921	AT5G05710	Pleckstrin homology (PH) domain superfamily protein
g23356	AT4G39390	nucleotide sugar transporter-KT 1
g1911	AT1G19270	DA1
g25139	AT5G18661	transmembrane protein
g15895	AT3G32896	hypothetical protein
g11228	AT2G36780	UDP-Glycosyltransferase superfamily protein
g25954	AT5G27380	glutathione synthetase 2
g22703	AT4G33020	ZIP metal ion transporter family
g29349	AT5G60080	Protein kinase superfamily protein
g27770	AT5G44973	defensin-like protein
g865	AT1G09370	Plant invertase/pectin methylesterase inhibitor superfamily protein
g1432	AT1G14540	Peroxidase superfamily protein
g12055	AT2G44670	senescence-associated family protein (DUF581)
g12707	AT3G03776	hydroxyproline-rich glycoprotein family protein
g29447	AT5G61110	zinc ion binding protein
g18842	AT4G02520	glutathione S-transferase PHI 2
g27888	AT5G46040	Major facilitator superfamily protein
g22340	AT4G29610	Cytidine/deoxycytidylate deaminase family protein
g13315	AT3G09780	CRINKLY4 related 1
g5459	AT1G59800	Cullin family protein
g4653	AT1G51110	Plastid-lipid associated protein PAP / fibrillin family protein
g29715	AT5G63800	Glycosyl hydrolase family 35 protein
g25137	AT5G18650	CHY-type/CTCHY-type/RING-type Zinc finger protein
g23525	AT5G01850	Protein kinase superfamily protein
g7495	AT1G79640	Protein kinase superfamily protein
g9248	AT2G17695	outer envelope protein
g25956	AT5G27390	tagatose-6-phosphate ketose/aldose isomerase, putative (Mog1/PsbP/DUF1795-like photosystem II reaction center PsbP family protein)
g18840	AT4G02500	UDP-xylosyltransferase 2
g9259	AT2G17780	PLAC8 family protein
g9703	AT2G22055	RALF-like 15
g6995	AT1G74630	Tetratricopeptide repeat (TPR)-like superfamily protein
g1629	AT1G16490	myb domain protein 58
g1972	AT1G19870	IQ-domain 32
g9195	AT2G17160	Interleukin-1 receptor-associated kinase 4 protein
g13512	AT3G11520	3
g25310	AT5G20300	Avirulence induced gene (AIG1) family protein
g533	AT1G06180	myb domain protein 13
g11333	AT2G37790	NAD(P)-linked oxidoreductase superfamily protein
g21895	AT4G25470	C-repeat/DRE binding factor 2
g22862	AT4G34470	SKP1-like 12
g16254	AT3G42660	transducin family protein / WD-40 repeat family protein
g17313	AT3G51360	Eukaryotic aspartyl protease family protein
g10191	AT2G26870	non-specific phospholipase C2
g4593	AT1G50520	cytochrome P450, family 705, subfamily A, polypeptide 27
g2836	AT1G29460	SAUR-like auxin-responsive protein family
g17241	AT3G50650	GRAS family transcription factor
g17535	AT3G53460	chloroplast RNA-binding protein 29
g18419	AT3G62280	GDSL-like Lipase/Acylhydrolase superfamily protein
g12916	AT3G05680	embryo defective 2016
g21709	AT4G23660	polyprenyltransferase 1
g27421	AT5G41830	RNI-like superfamily protein
g6997	AT1G74650	myb domain protein 31
g23982	AT5G06310	Nucleic acid-binding, OB-fold-like protein
g21897	AT4G25490	C-repeat/DRE binding factor 1
g13136	AT3G07570	Cytochrome b561/ferric reductase transmembrane with DOMON related domain-containing protein
g10193	AT2G26890	DNAJ heat shock N-terminal domain-containing protein
g2960	AT1G30690	Sec14p-like phosphatidylinositol transfer family protein
g2834	AT1G29440	SAUR-like auxin-responsive protein family
g13264	AT3G09260	Glycosyl hydrolase superfamily protein
g12161	AT2G45720	ARM repeat superfamily protein
g24739	AT5G14640	shaggy-like kinase 13
g1926	AT1G19396	hypothetical protein
g3389	AT1G34490	MBOAT (membrane bound O-acyl transferase) family protein
g30045	AT5G66880	sucrose nonfermenting 1(SNF1)-related protein kinase 2.3
g13968	AT3G15518	hypothetical protein
g21672	AT4G23355	carboxyl-terminal peptidase
g24634	AT5G13590	hypothetical protein
g1797	AT1G18160	Protein kinase superfamily protein
g27975	AT5G46871	Putative membrane lipoprotein
g21443	AT4G21330	basic helix-loop-helix (bHLH) DNA-binding superfamily protein
g15122	AT3G26100	Regulator of chromosome condensation (RCC1) family protein
g29306	AT5G59670	Leucine-rich repeat protein kinase family protein
g5076	AT1G55110	indeterminate(ID)-domain 7
g7998	AT2G04395	Nucleic acid-binding, OB-fold-like protein
g18762	AT4G01820	P-glycoprotein 3
g7778	AT2G02390	glutathione S-transferase zeta 1
g9037	AT2G15590	spire, putative (DUF1685)
g17154	AT3G49830	P-loop containing nucleoside triphosphate hydrolases superfamily protein
g1795	AT1G18140	laccase 1
g18355	AT3G61650	gamma-tubulin
g439	AT1G05330	hypothetical protein
g9894	AT2G23980	cyclic nucleotide-gated channel 6
g27146	AT5G39300	expansin A25
g4042	AT1G43190	polypyrimidine tract-binding protein 3
g2537	AT1G26390	FAD-binding Berberine family protein
g9287	AT2G18050	histone H1-3
g10205	AT2G27010	cytochrome P450, family 705, subfamily A, polypeptide 9
g10319	AT2G28105	replication factor-A carboxy-terminal domain protein
g18691	AT4G01180	XH/XS domain-containing protein
g25987	AT5G27650	Tudor/PWWP/MBT superfamily protein
g26991	AT5G37860	Heavy metal transport/detoxification superfamily protein
g16604	AT3G44760	transmembrane protein
g1970	AT1G19840	SAUR-like auxin-responsive protein family
g2678	AT1G27720	TBP-associated factor 4B
g5106	AT1G55365	hypothetical protein
g2921	AT1G30320	Remorin family protein
g18432	AT3G62420	basic region/leucine zipper motif 53
g6928	AT1G73965	CLAVATA3/ESR-RELATED 13
g2570	AT1G26710	transmembrane protein
g10039	AT2G25330	TRAF-like family protein
g4643	AT1G51020	hypothetical protein
g9535	AT2G20570	GBF's pro-rich region-interacting factor 1
g10207	AT2G27030	calmodulin 5
g14392	AT3G19510	Homeodomain-like protein with RING/FYVE/PHD-type zinc finger domain-containing protein
g26993	AT5G37900	TRAF-like superfamily protein
g4720	AT1G51730	Ubiquitin-conjugating enzyme family protein
g27282	AT5G40500	hypothetical protein
g16645	AT3G45060	high affinity nitrate transporter 2.6
g5018	AT1G54500	Rubredoxin-like superfamily protein
g7828	AT2G02860	sucrose transporter 2
g5104	AT1G55350	calpain-type cysteine protease family
g2591	AT1G26890	FBD, F-box and Leucine Rich Repeat domains containing protein
g25985	AT5G27630	acyl-CoA binding protein 5
g13859	AT3G14520	Terpenoid cyclases/Protein prenyltransferases superfamily protein
g28706	AT5G53940	Yippee family putative zinc-binding protein
g21746	AT4G24020	NIN like protein 7
g7715	AT2G01830	CHASE domain containing histidine kinase protein
g7429	AT1G78940	kinase with adenine nucleotide alpha hydrolases-like domain-containing protein
g28723	AT5G54100	SPFH/Band 7/PHB domain-containing membrane-associated protein family
g25454	AT5G22500	fatty acid reductase 1
g13134	AT3G07560	peroxin 13
g2891	AT1G30020	hypothetical protein (Protein of unknown function, DUF538)
g2558	AT1G26600	CLAVATA3/ESR-RELATED 9
g12085	AT2G44940	Integrase-type DNA-binding superfamily protein
g23141	AT4G37260	myb domain protein 73
g18172	AT3G59900	auxin-regulated gene involved in organ size
g18254	AT3G60670	PLATZ transcription factor family protein
g18101	AT3G59160	F-box/RNI-like superfamily protein
g16737	AT3G45960	expansin-like A3
g10055	AT2G25520	Drug/metabolite transporter superfamily protein
g21396	AT4G20870	fatty acid hydroxylase 2
g10948	AT2G34110	hypothetical protein
g12003	AT2G44175	Acyl-CoA N-acyltransferases (NAT) superfamily protein
g2593	AT1G26910	Ribosomal protein L16p/L10e family protein
g28047	AT5G47560	tonoplast dicarboxylate transporter
g29313	AT5G59740	UDP-N-acetylglucosamine (UAA) transporter family
g5712	AT1G62250	orotidine 5'-phosphate decarboxylase
g14883	AT3G23910	reverse transcriptase-like protein
g6035	AT1G65220	ARM repeat superfamily protein
g25456	AT5G22520	hypothetical protein
g19155	AT4G04180	P-loop containing nucleoside triphosphate hydrolases superfamily protein
g23897	AT5G05460	Glycosyl hydrolase family 85
g21093	AT4G17810	C2H2 and C2HC zinc fingers superfamily protein
g29810	AT5G64710	Putative endonuclease or glycosyl hydrolase
g18170	AT3G59880	hypothetical protein
g16735	AT3G45940	Glycosyl hydrolases family 31 protein
g17726	AT3G55390	Uncharacterized protein family (UPF0497)
g18452	AT3G62610	myb domain protein 11
g29199	AT5G58600	Pmr5/Cas1p GDSL/SGNH-like acyl-esterase family protein (DUF828)
g1262	AT1G12960	Ribosomal protein L18e/L15 superfamily protein
g12413	AT3G01070	early nodulin-like protein 16
g22798	AT4G33940	RING/U-box superfamily protein
g21138	AT4G18250	receptor Serine/Threonine kinase-like protein
g5855	AT1G63480	AT hook motif DNA-binding family protein
g27249	AT5G40200	DegP protease 9
g23895	AT5G05440	Polyketide cyclase/dehydrase and lipid transport superfamily protein
g5710	AT1G62225	transmembrane protein
g1913	AT1G19300	Nucleotide-diphospho-sugar transferases superfamily protein
g9863	AT2G23620	methyl esterase 1
g15528	AT3G29340	zinc finger (C2H2 type) family protein
g20979	AT4G16640	Matrixin family protein
g1230	AT1G12665	thionin-like protein
g29872	AT5G65270	RAB GTPase homolog A4A
g25594	AT5G23820	MD-2-related lipid recognition domain-containing protein
g23112	AT4G37000	accelerated cell death 2 (ACD2)
g6120	AT1G65990	type 2 peroxiredoxin-related / thiol specific antioxidant / mal allergen family protein
g12411	AT3G01050	membrane-anchored ubiquitin-fold protein 1 precursor
g12178	AT2G45890	RHO guanyl-nucleotide exchange factor 4
g11331	AT2G37770	NAD(P)-linked oxidoreductase superfamily protein
g19959	AT4G08370	Proline-rich extensin-like family protein
g28637	AT5G53290	cytokinin response factor 3
g23797	AT5G04470	cyclin-dependent protein kinase inhibitor
g6978	AT1G74450	BPS1-like protein (DUF793)
g23610	AT5G02730	CAP (Cysteine-rich secretory proteins, Antigen 5, and Pathogenesis-related 1 protein) superfamily protein
g14390	AT3G19500	basic helix-loop-helix (bHLH) DNA-binding superfamily protein
g20747	AT4G14800	20S proteasome beta subunit D2
g24531	AT5G12180	calcium-dependent protein kinase 17
g9336	AT2G18550	homeobox protein 21
g22392	AT4G30070	low-molecular-weight cysteine-rich 59
g111	AT1G02080	transcription regulator
g13125	AT3G07480	2Fe-2S ferredoxin-like superfamily protein
g7295	AT1G77660	Histone H3 K4-specific methyltransferase SET7/9 family protein
g29895	AT5G65480	hypothetical protein
g15120	AT3G26085	CAAX amino terminal protease family protein
g14212	AT3G17820	glutamine synthetase 1.3
g27971	AT5G46840	RNA-binding (RRM/RBD/RNP motifs) family protein
g3035	AT1G31310	hydroxyproline-rich glycoprotein family protein
g18749	AT4G01700	Chitinase family protein
g14181	AT3G17530	F-box and associated interaction domains-containing protein
g9907	AT2G24100	ATP-dependent DNA helicase
g15403	AT3G28470	Duplicated homeodomain-like superfamily protein
g11901	AT2G43230	Protein kinase superfamily protein
g20745	AT4G14785	SCR-like 23
g24533	AT5G12200	pyrimidine 2
g11260	AT2G37070	TRIO/F-actin-binding protein
g21187	AT4G18650	transcription factor-like protein
g18506	AT3G63150	MIRO-related GTP-ase 2
g21280	AT4G19580	DNAJ heat shock N-terminal domain-containing protein
g21394	AT4G20850	tripeptidyl peptidase ii
g9057	AT2G15820	endonuclease
g7861	AT2G03210	fucosyltransferase 2
g24404	AT5G10900	Calcineurin-like metallo-phosphoesterase superfamily protein
g29311	AT5G59720	heat shock protein 18.2
g10057	AT2G25540	cellulose synthase A catalytic subunit 3 UDP-forming-like protein
g10108	AT2G26030	F-box/RNI-like/FBD-like domains-containing protein
g20637	AT4G13965	F-box/FBD/LRR protein
g21903	AT4G25550	Cleavage/polyadenylation specificity factor, 25kDa subunit
g7651	AT2G01200	indole-3-acetic acid inducible 32
g23929	AT5G05800	Myb/SANT-like DNA-binding domain protein
g14641	AT3G21730	Dihydroneopterin aldolase
g10329	AT2G28210	alpha carbonic anhydrase 2
g21185	AT4G18630	hypothetical protein (DUF688)
g11647	AT2G40810	yeast autophagy-like protein
g6507	AT1G69670	cullin 3B
g874	AT1G09450	Protein kinase superfamily protein
g894	AT1G09630	RAB GTPase 11C
g1463	AT1G14800	Nucleic acid-binding, OB-fold-like protein
g17374	AT3G51980	ARM repeat superfamily protein
g2075	AT1G20816	outer envelope pore-like protein
g797	AT1G08695	SCR-like 3
g21468	AT4G21570	organic solute transporter ostalpha protein (DUF300)
g6011	AT1G64970	gamma-tocopherol methyltransferase
g4786	AT1G52330	Late embryogenesis abundant (LEA) hydroxyproline-rich glycoprotein family
g13559	AT3G11980	Jojoba acyl CoA reductase-related male sterility protein
g11949	AT2G43660	Carbohydrate-binding X8 domain superfamily protein
g20635	AT4G13955	defensin-like protein
g23426	AT4G40042	Microsomal signal peptidase 12 kDa subunit (SPC12)
g24541	AT5G12270	2-oxoglutarate (2OG) and Fe(II)-dependent oxygenase superfamily protein
g23403	AT4G39840	cell wall integrity/stress response component-like protein
g8962	AT2G14830	Ist1p
g1850	AT1G18660	zinc finger (C3HC4-type RING finger) family protein
g8986	AT2G15020	hypothetical protein
g9380	AT2G19000	hypothetical protein
g13781	AT3G13880	Tetratricopeptide repeat (TPR)-like superfamily protein
g28803	AT5G54840	Ras-related small GTP-binding family protein
g10164	AT2G26610	Transducin family protein / WD-40 repeat family protein
g6103	AT1G65820	microsomal glutathione s-transferase
g12706	AT3G03773	HSP20-like chaperones superfamily protein
g6013	AT1G64990	GPCR-type G protein 1
g19018	AT4G05180	photosystem II subunit Q-2
g9152	AT2G16770	Basic-leucine zipper (bZIP) transcription factor family protein
g7522	AT1G79915	Putative methyltransferase family protein
g24310	AT5G09940	hypothetical protein (DUF1635)
g23143	AT4G37280	MRG family protein
g20045	AT4G08920	cryptochrome 1
g24543	AT5G12290	dgd1 suppressor 1
g14622	AT3G21550	transmembrane protein, putative (DUF679 domain membrane protein 2)
g18018	AT3G58330	phospholipase-like protein (PEARLI 4) family protein
g10876	AT2G33390	hypothetical protein
g5285	AT1G57620	emp24/gp25L/p24 family/GOLD family protein
g9452	AT2G19710	Regulator of Vps4 activity in the MVB pathway protein
g11174	AT2G36260	Iron-sulfur cluster biosynthesis family protein
g12541	AT3G02242	root meristem growth factor-like protein
g28563	AT5G52580	RabGAP/TBC domain-containing protein
g21166	AT4G18470	negative regulator of systemic acquired resistance (SNI1)
g27687	AT5G44265	Bifunctional inhibitor/lipid-transfer protein/seed storage 2S albumin superfamily protein
g29897	AT5G65495	hypothetical protein
g26083	AT5G28310	NAD(P)-binding Rossmann-fold superfamily protein
g14210	AT3G17800	alanine-tRNA ligase, putative (DUF760)
g29473	AT5G61360	hypothetical protein
g3037	AT1G31330	photosystem I subunit F
g588	AT1G06740	MuDR family transposase
g29534	AT5G61980	ARF-GAP domain 1
g16814	AT3G46740	translocon at the outer envelope membrane of chloroplasts 75-III
g15038	AT3G25420	serine carboxypeptidase-like 21
g20868	AT4G15760	monooxygenase 1
g20047	AT4G08940	Ubiquitin carboxyl-terminal hydrolase family protein
g9749	AT2G22530	Alkaline-phosphatase-like family protein
g2713	AT1G28100	hypothetical protein
g12543	AT3G02250	O-fucosyltransferase family protein
g17934	AT3G57465	zinc-metallopeptidase, peroxisomal protein
g21620	AT4G22810	Putative AT-hook DNA-binding family protein
g28561	AT5G52560	UDP-sugar pyrophosphorylase
g13321	AT3G09840	cell division cycle 48
g28206	AT5G49020	protein arginine methyltransferase 4A
g21981	AT4G26310	elongation factor P (EF-P) family protein
g28280	AT5G49760	Leucine-rich repeat protein kinase family protein
g26081	AT5G28295	hypothetical protein
g13468	AT3G11100	sequence-specific DNA binding transcription factor
g9773	AT2G22780	peroxisomal NAD-malate dehydrogenase 1
g12963	AT3G06035	Glycoprotein membrane precursor GPI-anchored
g23557	AT5G02180	Transmembrane amino acid transporter family protein
g1191	AT1G12250	Pentapeptide repeat-containing protein
g9124	AT2G16500	arginine decarboxylase 1
g17983	AT3G57970	Emsy N Terminus (ENT)/ plant Tudor-like domains-containing protein
g29864	AT5G65207	hypothetical protein
g17893	AT3G57050	cystathionine beta-lyase
g11645	AT2G40790	C-terminal cysteine residue is changed to a serine 2
g795	AT1G08670	ENTH/VHS family protein
g21901	AT4G25530	FLOWERING WAGENINGEN
g7653	AT2G01220	Nucleotidylyl transferase superfamily protein
g13635	AT3G12720	myb domain protein 67
g22008	AT4G26540	Leucine-rich repeat receptor-like protein kinase family protein
g10270	AT2G27600	AAA-type ATPase family protein
g29343	AT5G60020	laccase 17
g2521	AT1G26220	Acyl-CoA N-acyltransferases (NAT) superfamily protein
g22229	AT4G28530	NAC domain containing protein 74
g28644	AT5G53370	pectin methylesterase PCR fragment F
g10692	AT2G31725	FAM136A-like protein (DUF842)
g25016	AT5G17460	glutamyl-tRNA (Gln) amidotransferase subunit C
g29866	AT5G65220	Ribosomal L29 family protein
g25877	AT5G26731	hypothetical protein
g5158	AT1G55830	coiled-coil protein
g23148	AT4G37320	cytochrome P450, family 81, subfamily D, polypeptide 5
g18855	AT4G02650	ENTH/ANTH/VHS superfamily protein
g22116	AT4G27540	prenylated RAB acceptor 1.H
g25033	AT5G17620	nuclear matrix protein
g10272	AT2G27630	Ubiquitin carboxyl-terminal hydrolase-related protein
g29798	AT5G64620	cell wall / vacuolar inhibitor of fructosidase 2
g14986	AT3G24770	CLAVATA3/ESR-RELATED 41
g1679	AT1G17010	2-oxoglutarate (2OG) and Fe(II)-dependent oxygenase superfamily protein
g7520	AT1G79900	Mitochondrial substrate carrier family protein
g24312	AT5G09960	sorbin/SH3 domain protein
g12481	AT3G01630	Major facilitator superfamily protein
g14514	AT3G20620	F-box family protein-like protein
g11472	AT2G39190	Protein kinase superfamily protein
g9974	AT2G24700	Transcriptional factor B3 family protein
g22064	AT1G32010	myosin heavy chain-like protein
g22985	AT4G35725	transmembrane protein
g1978	AT1G19930	Galactose oxidase/kelch repeat superfamily protein
g6836	AT1G73100	histone-lysine N-methyltransferase, H3 lysine-9 specific SUVH3-like protein
g7210	AT1G76800	Vacuolar iron transporter (VIT) family protein
g29589	AT5G62540	ubiquitin-conjugating enzyme 3
g28237	AT5G49330	myb domain protein 111
g7547	AT1G80165	cotton fiber protein
g17742	AT3G55530	RING/U-box superfamily protein
g18857	AT4G02660	Beige/BEACH and WD40 domain-containing protein
g12690	AT3G03640	beta glucosidase 25
g10670	AT2G31470	F-box and associated interaction domains-containing protein
g26715	AT5G35520	minichromosome instability 12 (mis12)-like protein
g27845	AT5G45650	subtilase family protein
g17096	AT3G49300	proline-rich family protein
g13015	AT3G06470	GNS1/SUR4 membrane protein family
g3030	AT1G31260	zinc transporter 10 precursor
g17027	AT3G48600	SWIB complex BAF60b domain-containing protein
g13909	AT3G15010	RNA-binding (RRM/RBD/RNP motifs) family protein
g1591	AT1G16080	nuclear protein
g20999	AT4G16810	VEFS-Box of polycomb protein
g28987	AT5G56590	O-Glycosyl hydrolases family 17 protein
g28607	AT5G52990	SNARE-like superfamily protein
g10672	AT2G31490	neuronal acetylcholine receptor subunit alpha-5
g14224	AT3G17970	translocon at the outer membrane of chloroplasts 64-III
g22929	AT4G35160	O-methyltransferase family protein
g11139	AT2G35910	RING/U-box superfamily protein
g27847	AT5G45670	GDSL-like Lipase/Acylhydrolase superfamily protein
g21301	AT4G19810	Glycosyl hydrolase family protein with chitinase insertion domain-containing protein
g28343	AT5G50350	hypothetical protein
g8921	AT2G14560	LURP-one-like protein (DUF567)
g14707	AT3G22260	Cysteine proteinases superfamily protein
g22009	AT4G26550	Got1/Sft2-like vescicle transport protein family
g15169	AT3G26490	Phototropic-responsive NPH3 family protein
g4579	AT1G50380	Prolyl oligopeptidase family protein
g2694	AT1G27920	microtubule-associated protein 65-8
g8086	AT2G05117	SCR-like 9
g18341	AT3G61520	Pentatricopeptide repeat (PPR) superfamily protein
g11262	AT2G37090	Nucleotide-diphospho-sugar transferases superfamily protein
g7417	AT1G78850	D-mannose binding lectin protein with Apple-like carbohydrate-binding domain-containing protein
g23028	AT4G36120	filament-like protein (DUF869)
g27911	AT5G46250	RNA-binding protein
g11535	AT2G39790	Mitochondrial glycoprotein family protein
g3337	AT1G34000	one-helix protein 2
g6270	AT1G67470	Protein kinase superfamily protein
g25781	AT5G25480	DNA methyltransferase-2
g29363	AT5G60210	ROP interactive partner 5
g25875	AT5G26742	DEAD box RNA helicase (RH3)
g21069	AT4G17600	Chlorophyll A-B binding family protein
g1107	AT1G11530	C-terminal cysteine residue is changed to a serine 1
g22370	AT4G29890	choline monooxygenase, putative (CMO-like)
g28944	AT5G56200	C2H2 type zinc finger transcription factor family
g19974	AT4G08455	BTB/POZ domain-containing protein
g18966	AT4G03505	hypothetical protein
g7389	AT1G78570	rhamnose biosynthesis 1
g14643	AT3G21750	UDP-glucosyl transferase 71B1
g12752	AT3G04190	RmlC-like cupins superfamily protein
g5561	AT1G60870	maternal effect embryo arrest 9
g18388	AT3G61970	AP2/B3-like transcriptional factor family protein
g11537	AT2G39800	delta1-pyrroline-5-carboxylate synthase 1
g1105	AT1G11510	DNA-binding storekeeper protein-related transcriptional regulator
g22372	AT4G29905	hypothetical protein
g21428	AT4G21192	Cytochrome c oxidase biogenesis protein Cmc1-like protein
g8928	AT2G14620	xyloglucan endotransglucosylase/hydrolase 10
g25351	AT5G20740	Plant invertase/pectin methylesterase inhibitor superfamily protein
g27517	AT5G42710	hypothetical protein
g28235	AT5G49310	importin alpha isoform 5
g14934	AT3G24350	syntaxin of plants 32
g26743	AT5G35660	Glycine-rich protein family
g16744	AT3G46050	Galactose oxidase/kelch repeat superfamily protein
g16709	AT3G45720	Major facilitator superfamily protein
g618	AT1G07060	hypothetical protein
g14844	AT3G23550	MATE efflux family protein
g18356	AT3G61660	hypothetical protein
g14398	AT3G19553	Amino acid permease family protein
g6091	AT1G65690	Late embryogenesis abundant (LEA) hydroxyproline-rich glycoprotein family
g5284	AT1G57613	hypothetical protein
g28188	AT5G48870	Small nuclear ribonucleoprotein family protein
g27094	AT5G38780	S-adenosyl-L-methionine-dependent methyltransferases superfamily protein
g7017	AT1G74850	plastid transcriptionally active 2
g27515	AT5G42690	transcription factor, putative (Protein of unknown function, DUF547)
g21782	AT4G24350	Phosphorylase superfamily protein
g16755	AT3G46160	Protein kinase superfamily protein
g9384	AT2G19040	RALF-like 12
g4591	AT1G50500	Membrane trafficking VPS53 family protein
g4773	AT1G52220	CURVATURE THYLAKOID protein
g11176	AT2G36270	Basic-leucine zipper (bZIP) transcription factor family protein
g29647	AT5G63100	S-adenosyl-L-methionine-dependent methyltransferases superfamily protein
g1332	AT1G13607	Defensin-like (DEFL) family protein
g29118	AT5G57840	HXXXD-type acyl-transferase family protein
g24859	AT5G15860	prenylcysteine methylesterase
g16816	AT3G46760	Protein kinase superfamily protein
g28605	AT5G52975	egg cell-secreted-like protein (DUF1278)
g28943	AT5G56190	Transducin/WD40 repeat-like superfamily protein
g890	AT1G09600	Protein kinase superfamily protein
g13385	AT3G10380	subunit of exocyst complex 8
g30086	AT5G67270	end binding protein 1C
g7133	AT1G76050	Pseudouridine synthase family protein
g23470	AT5G01300	PEBP (phosphatidylethanolamine-binding protein) family protein
g7015	AT1G74830	myosin-binding protein, putative (Protein of unknown function, DUF593)
g9751	AT2G22560	Kinase interacting (KIP1-like) family protein
g12254	AT2G46620	P-loop containing nucleoside triphosphate hydrolases superfamily protein
g25386	AT5G21130	Late embryogenesis abundant (LEA) hydroxyproline-rich glycoprotein family
g3204	AT1G32810	RING/FYVE/PHD zinc finger superfamily protein
g23721	AT5G03770	KDO transferase A
g892	AT1G09620	ATP binding/leucine-tRNA ligases/aminoacyl-tRNA ligase
g13373	AT3G10260	Reticulon family protein
g982	AT1G10410	CW14 protein (DUF1336)
g9400	AT2G19180	hypothetical protein
g13194	AT3G08590	Phosphoglycerate mutase, 2,3-bisphosphoglycerate-independent
g11083	AT2G35420	RING/U-box superfamily protein
g21773	AT4G24265	homeobox protein
g14846	AT3G23570	alpha/beta-Hydrolases superfamily protein
g21519	AT4G21970	senescence regulator (Protein of unknown function, DUF584)
g18733	AT4G01540	NAC with transmembrane motif1
g11596	AT2G40330	PYR1-like 6
g28946	AT5G56220	P-loop containing nucleoside triphosphate hydrolases superfamily protein
g11232	AT2G36815	mid region of cactin
g22905	AT4G34920	PLC-like phosphodiesterases superfamily protein
g22948	AT4G35335	Nucleotide-sugar transporter family protein
g5563	AT1G60890	Phosphatidylinositol-4-phosphate 5-kinase family protein
g7307	AT1G77765	transmembrane protein
g7290	AT1G77610	EamA-like transporter family protein
g28556	AT5G52530	dentin sialophosphoprotein-like protein
g23567	AT5G02290	Protein kinase superfamily protein
g13196	AT3G08610	NADH dehydrogenase ubiquinone 1 alpha subcomplex subunit
g28246	AT5G49450	basic leucine-zipper 1
g25275	AT5G19970	GRAS family transcription factor family protein
g29034	AT5G57030	Lycopene beta/epsilon cyclase protein
g29079	AT5G57480	P-loop containing nucleoside triphosphate hydrolases superfamily protein
g1838	AT1G18540	Ribosomal protein L6 family protein
g6498	AT1G69580	Homeodomain-like superfamily protein
g13507	AT3G11470	4'-phosphopantetheinyl transferase superfamily
g29825	AT5G64840	general control non-repressible 5
g514	AT1G06030	pfkB-like carbohydrate kinase family protein
g23076	AT4G36660	polyol transporter, putative (DUF1195)
g13943	AT3G15354	SPA1-related 3
g7292	AT1G77630	Peptidoglycan-binding LysM domain-containing protein
g28554	AT5G52520	Class II aaRS and biotin synthetases superfamily protein
g9977	AT2G24740	SET domain group 21
g13046	AT3G06710	E3 ubiquitin ligase
g302	AT1G03982	PAK-box/P21-Rho-binding family protein
g12914	AT3G05670	RING/U-box protein
g28261	AT5G49570	peptide-N-glycanase 1
g20609	AT4G13720	Inosine triphosphate pyrophosphatase family protein
g15202	AT3G26782	Tetratricopeptide repeat (TPR)-like superfamily protein
g12483	AT3G01650	RING domain ligase1
g18605	AT4G00440	GPI-anchored adhesin-like protein, putative (DUF3741)
g28974	AT5G56452	FBD-like domain family protein
g2493	AT1G25460	NAD(P)-binding Rossmann-fold superfamily protein
g14731	AT3G22480	prefoldin 2
g12169	AT2G45800	GATA type zinc finger transcription factor family protein
g11637	AT2G40730	kinase family with ARM repeat domain-containing protein
g10445	AT2G29390	sterol 4-alpha-methyl-oxidase 2-2
g10408	AT2G28950	expansin A6
g12692	AT3G03660	WUSCHEL related homeobox 11
g12771	AT3G04410	NAC (No Apical Meristem) domain transcriptional regulator superfamily protein
g18607	AT4G00460	RHO guanyl-nucleotide exchange factor 3
g10570	AT2G30575	los glycosyltransferase 5
g16553	AT3G44550	fatty acid reductase 5
g20916	AT4G16141	GATA type zinc finger transcription factor family protein
g12256	AT2G46640	NAD-dependent protein deacetylase HST1-like protein
g6939	AT1G74055	transmembrane protein
g7566	AT1G80370	4
g10874	AT2G33380	Caleosin-related family protein
g21383	AT4G20735	hypothetical protein
g5677	AT1G61890	MATE efflux family protein
g14082	AT3G16610	pentatricopeptide (PPR) repeat-containing protein
g17637	AT3G54530	hypothetical protein
g11047	AT2G35050	kinase superfamily with octicosapeptide/Phox/Bem1p domain-containing protein
g394	AT1G04910	O-fucosyltransferase family protein
g18354	AT3G61640	arabinogalactan protein 20
g25900	AT5G26780	serine hydroxymethyltransferase 2
g3411	AT1G34630	transmembrane protein
g979	AT1G10385	Vps51/Vps67 family (components of vesicular transport) protein
g26416	AT5G32440	Ubiquitin system component Cue protein
g11826	AT2G42500	protein phosphatase 2A-3
g13159	AT3G07800	Thymidine kinase
g20914	AT4G16130	arabinose kinase
g20644	AT4G14020	Rapid alkalinization factor (RALF) family protein
g16960	AT3G47990	SUGAR-INSENSITIVE 3
g22401	AT4G30150	Urb2/Npa2 family protein
g18418	AT3G62270	HCO3- transporter family
g11478	AT2G39250	Integrase-type DNA-binding superfamily protein
g2433	AT1G24360	NAD(P)-binding Rossmann-fold superfamily protein
g7374	AT1G78410	VQ motif-containing protein
g14080	AT3G16590	F-box and associated interaction domains-containing protein
g16885	AT3G47200	transmembrane protein, putative (DUF247)
g19939	AT4G08240	histone-lysine N-methyltransferase
g256	AT1G03940	HXXXD-type acyl-transferase family protein
g26886	AT5G36950	DegP protease 10
g5543	AT1G60670	hypothetical protein (DUF3755)
g10623	AT2G31060	elongation factor family protein
g17594	AT3G54060	myosin-M heavy protein
g13505	AT3G11450	DnaJ and Myb-like DNA-binding domain-containing protein
g23565	AT5G02270	non-intrinsic ABC protein 9
g3335	AT1G33980	Smg-4/UPF3 family protein
g24062	AT5G07160	Basic-leucine zipper (bZIP) transcription factor family protein
g14628	AT3G21590	Senescence/dehydration-associated protein-like protein
g5174	AT1G55950	DNA-binding storekeeper protein-related transcriptional regulator
g11791	AT2G42190	rho GTPase-activating gacO-like protein
g12638	AT3G03140	Tudor/PWWP/MBT superfamily protein
g24869	AT5G15970	stress-responsive protein (KIN2) / stress-induced protein (KIN2) / cold-responsive protein (COR6.6) / cold-regulated protein (COR6.6)
g19976	AT4G08470	MAPK/ERK kinase kinase 3
g18883	AT4G02880	ELKS/Rab6-interacting/CAST family protein
g17142	AT3G49720	transmembrane protein
g6316	AT1G67860	transmembrane protein
g5541	AT1G60650	RNA-binding (RRM/RBD/RNP motifs) family protein with retrovirus zinc finger-like domain-containing protein
g10621	AT2G31040	ATP synthase protein I-like protein
g25634	AT5G24165	hypothetical protein
g20856	AT4G15715	Proteinase inhibitor I25, cystatin, conserved region
g9441	AT2G19600	K efflux antiporter 4
g5797	AT1G62981	transmembrane protein, putative (DUF1191)
g21099	AT4G17880	Basic helix-loop-helix (bHLH) DNA-binding family protein
g23524	AT5G01840	ovate family protein 1
g26089	AT5G28463	transmembrane protein
g24060	AT5G07140	Protein kinase superfamily protein
g16786	AT3G46500	2-oxoglutarate (2OG) and Fe(II)-dependent oxygenase superfamily protein
g21235	AT4G19060	P-loop containing nucleoside triphosphate hydrolases superfamily protein
g20991	AT4G16745	Exostosin family protein
g12243	AT2G46520	cellular apoptosis susceptibility protein, putative / importin-alpha re-exporter
g16840	AT3G46950	Mitochondrial transcription termination factor family protein
g10753	AT2G32260	phosphorylcholine cytidylyltransferase
g13959	AT3G15430	Regulator of chromosome condensation (RCC1) family protein
g11230	AT2G36800	don-glucosyltransferase 1
g10102	AT2G25970	KH domain-containing protein
g17249	AT3G50740	UDP-glucosyl transferase 72E1
g16698	AT3G45620	Transducin/WD40 repeat-like superfamily protein
g16784	AT3G46480	2-oxoglutarate (2OG) and Fe(II)-dependent oxygenase superfamily protein
g12572	AT3G02530	TCP-1/cpn60 chaperonin family protein
g22545	AT4G31510	major centromere autoantigen B-like protein
g2679	AT1G27730	salt tolerance zinc finger
g5150	AT1G55775	heavy metal-associated domain protein
g28976	AT5G56480	Bifunctional inhibitor/lipid-transfer protein/seed storage 2S albumin superfamily protein
g5657	AT1G61688	Defensin-like (DEFL) family protein
g6155	AT1G66320	F-box/RNI-like superfamily protein
g203	AT1G02990	hypothetical protein
g23004	AT4G35880	Eukaryotic aspartyl protease family protein
g20379	AT4G11780	GAR2-like protein
g13116	AT3G07400	lipase class 3 family protein
g23110	AT4G36980	CLK4-associating serine/arginine-rich protein
g7829	AT2G02870	Galactose oxidase/kelch repeat superfamily protein
g1630	AT1G16500	filamentous hemagglutinin transporter
g1177	AT1G12110	nitrate transporter 1.1
g26921	AT5G37260	Homeodomain-like superfamily protein
g15112	AT3G26000	Ribonuclease inhibitor
g463	AT1G05575	transmembrane protein
g6548	AT1G70060	SIN3-like 4
g10341	AT2G28315	Nucleotide/sugar transporter family protein
g5655	AT1G61670	Lung seven transmembrane receptor family protein
g17966	AT3G57785	ESSS subunit of NADH:ubiquinone oxidoreductase (complex I) protein
g25469	AT5G22630	arogenate dehydratase 5
g22884	AT4G34690	transmembrane protein
g18173	AT3G59910	Ankyrin repeat family protein
g29059	AT5G57260	cytochrome P450, family 71, subfamily B, polypeptide 10
g2161	AT1G21620	pumilio 20
g28475	AT5G51770	Protein kinase superfamily protein
g22869	AT4G34550	F-box protein
g14321	AT3G18830	polyol/monosaccharide transporter 5
g4689	AT1G51440	alpha/beta-Hydrolases superfamily protein
g13010	AT3G06435	Expressed protein
g29426	AT5G60880	breaking of asymmetry in the stomatal lineage
g11704	AT2G41360	galactose oxidase/kelch repeat protein
g22723	AT4G33220	pectin methylesterase 44
g23228	AT4G38092	exportin-4 protein
g8863	AT2G14080	Disease resistance protein (TIR-NBS-LRR class) family
g18881	AT4G02850	phenazine biosynthesis PhzC/PhzF family protein
g17228	AT3G50510	LOB domain-containing protein 28
g27785	AT5G45120	Eukaryotic aspartyl protease family protein
g18171	AT3G59890	Dihydrodipicolinate reductase, bacterial/plant
g16701	AT3G45650	nitrate excretion transporter1
g24277	AT5G09640	serine carboxypeptidase-like 19
g2163	AT1G21640	NAD kinase 2
g28477	AT5G51790	basic helix-loop-helix (bHLH) DNA-binding superfamily protein
g15128	AT3G26135	2-oxoglutarate/Fe(II)-dependent oxygenase family protein
g12955	AT3G05970	long-chain acyl-CoA synthetase 6
g28056	AT5G47640	nuclear factor Y, subunit B2
g27964	AT5G46770	hypothetical protein
g11790	AT2G42180	cotton fiber protein
g13012	AT3G06450	HCO3- transporter family
g22721	AT4G33200	myosin
g25040	AT5G17700	MATE efflux family protein
g5652	AT1G61640	Protein kinase superfamily protein
g12412	AT3G01060	lysine-tRNA ligase
g12502	AT3G01870	hypothetical protein (DUF946)
g3413	AT1G34650	homeodomain GLABROUS 10
g29569	AT5G62330	hypothetical protein
g13941	AT3G15340	proton pump interactor 2
g21843	AT4G24972	tapetum determinant 1
g10100	AT2G25940	alpha-vacuolar processing enzyme
g7692	AT2G01620	RNI-like superfamily protein
g11108	AT2G35640	Homeodomain-like superfamily protein
g4784	AT1G52320	kinesin-like protein
g17857	AT3G56700	fatty acid reductase 6
g29513	AT5G61740	ABC2 homolog 14
g15096	AT3G25870	hypothetical protein
g7242	AT1G77122	Uncharacterized protein family UPF0090
g22685	AT4G32860	Avr9/Cf-9 rapidly elicited protein
g28676	AT5G53670	transmembrane protein
g19234	AT4G05540	P-loop containing nucleoside triphosphate hydrolases superfamily protein
g1632	AT1G16515	transmembrane protein
g11635	AT2G40715	hypothetical protein
g8916	AT2G14520	CBS domain protein (DUF21)
g15576	AT3G29636	transferase-like protein
g27564	AT5G43080	1
g27529	AT5G42810	inositol-pentakisphosphate 2-kinase 1
g22285	AT4G29080	phytochrome-associated protein 2
g10343	AT2G28330	hypothetical protein
g13789	AT3G13950	ankyrin
g21449	AT4G21390	S-locus lectin protein kinase family protein
g27991	AT5G47000	Peroxidase superfamily protein
g23896	AT5G05450	P-loop containing nucleoside triphosphate hydrolases superfamily protein
g4697	AT1G51510	RNA-binding (RRM/RBD/RNP motifs) family protein
g10690	AT2G31710	Vacuolar ATPase assembly integral membrane protein VMA21-like domain-containing protein
g22940	AT4G35260	isocitrate dehydrogenase 1
g4408	AT1G48650	DEA(D/H)-box RNA helicase family protein
g15094	AT3G25850	Cysteine/Histidine-rich C1 domain family protein
g9786	AT2G22900	Galactosyl transferase GMA12/MNN10 family protein
g14588	AT3G21260	Glycolipid transfer protein (GLTP) family protein
g929	AT1G09932	Phosphoglycerate mutase family protein
g22287	AT4G29100	basic helix-loop-helix (bHLH) DNA-binding superfamily protein
g23290	AT4G38730	magnesium transporter, putative (DUF803)
g6533	AT1G69900	Actin cross-linking protein
g30011	AT5G66560	Phototropic-responsive NPH3 family protein
g20603	AT4G13670	plastid transcriptionally active 5
g23894	AT5G05430	RNA-binding protein
g6199	AT1G66730	DNA LIGASE 6
g1089	AT1G11370	Pectin lyase-like superfamily protein
g11438	AT2G38820	DNA-directed RNA polymerase subunit beta-beta protein, putative (DUF506)
g20166	AT4G09880	hypothetical protein
g29449	AT5G61130	plasmodesmata callose-binding protein 1
g21950	AT4G26000	RNA-binding KH domain-containing protein
g22094	AT4G27330	sporocyteless (SPL)
g898	AT1G09660	RNA-binding KH domain-containing protein
g7473	AT1G79410	organic cation/carnitine transporter5
g11511	AT2G39540	Gibberellin-regulated family protein
g27075	AT5G38590	F-box/RNI-like/FBD-like domains-containing protein
g23128	AT4G37150	methyl esterase 9
g15167	AT3G26480	Transducin family protein / WD-40 repeat family protein
g27387	AT5G41520	RNA binding Plectin/S10 domain-containing protein
g25279	AT5G20010	RAS-related nuclear protein-1
g15211	AT3G26890	meiosis chromosome segregation family protein
g9778	AT2G22810	1-aminocyclopropane-1-carboxylate synthase 4
g20601	AT4G13650	Pentatricopeptide repeat (PPR) superfamily protein
g1698	AT1G17190	glutathione S-transferase tau 26
g4992	AT1G54215	proline-rich family protein
g24283	AT2G45403	hypothetical protein
g27465	AT5G42242	low-molecular-weight cysteine-rich 57
g23618	AT5G02820	Spo11/DNA topoisomerase VI, subunit A protein
g20164	AT4G09840	hypothetical protein
g10657	AT2G31360	16:0delta9 desaturase 2
g1037	AT1G10880	core-2/I-branching beta-1,6-n-acetylglucosaminyltransferase family protein
g27077	AT5G38610	Plant invertase/pectin methylesterase inhibitor superfamily protein
g8061	AT2G04930	Haloacid dehalogenase-like hydrolase (HAD) superfamily protein
g25636	AT5G24180	Lipase class 3-related protein
g777	AT1G08490	chloroplastic NIFS-like cysteine desulfurase
g15303	AT3G27670	ARM repeat superfamily protein
g15213	AT3G26920	FBD / Leucine Rich Repeat domains containing protein
g28585	AT5G52800	DNA primase
g24496	AT5G11830	Plant self-incompatibility protein S1 family
g28152	AT5G48545	histidine triad nucleotide-binding 3
g19291	AT4G05620	Galactose oxidase/kelch repeat superfamily protein
g2552	AT1G26550	FKBP-like peptidyl-prolyl cis-trans isomerase family protein
g5375	AT1G59550	UBX domain-containing protein
g1321	AT1G13530	hypothetical protein (DUF1262)
g13977	AT3G15605	nucleic acid binding protein
g9906	AT2G24090	Ribosomal protein L35
g7240	AT1G77110	Auxin efflux carrier family protein
g11975	AT2G43900	Endonuclease/exonuclease/phosphatase family protein
g25528	AT5G23180	mediator-associated-like protein
g9179	AT2G17033	pentatricopeptide (PPR) repeat-containing protein
g10134	AT2G26310	Chalcone-flavanone isomerase family protein
g28329	AT5G50230	Transducin/WD40 repeat-like superfamily protein
g27736	AT5G44620	cytochrome P450, family 706, subfamily A, polypeptide 3
g23794	AT5G04430	binding to TOMV RNA 1L (long form)
g29896	AT5G65490	suppressor-like protein
g6402	AT1G68680	SH3/FCH domain protein
g12740	AT3G04080	apyrase 1
g22976	AT4G35650	isocitrate dehydrogenase III
g12929	AT3G05760	C2H2 and C2HC zinc fingers superfamily protein
g589	AT1G06750	P-loop containing nucleoside triphosphate hydrolases superfamily protein
g14851	AT3G23620	Ribosomal RNA processing Brix domain protein
g23928	AT5G05790	Duplicated homeodomain-like superfamily protein
g11977	AT2G43920	S-adenosyl-L-methionine-dependent methyltransferases superfamily protein
g17169	AT3G49980	F-box and associated interaction domains-containing protein
g29401	AT5G60630	transmembrane protein
g11646	AT2G40800	import inner membrane translocase subunit
g18077	AT3G58910	F-box family protein
g5887	AT1G63830	PLAC8 family protein
g9298	AT2G18170	MAP kinase 7
g21469	AT4G21580	oxidoreductase, zinc-binding dehydrogenase family protein
g10402	AT2G28890	poltergeist like 4
g6065	AT1G65470	chromatin assembly factor-1 (FASCIATA1) (FAS1)
g10471	AT2G29650	1
g24787	AT5G15150	homeobox 3
g1724	AT1G17420	lipoxygenase 3
g29689	AT5G63560	HXXXD-type acyl-transferase family protein
g29939	AT5G65890	ACT domain repeat 1
g9388	AT2G19070	spermidine hydroxycinnamoyl transferase
g11644	AT2G40780	Nucleic acid-binding, OB-fold-like protein
g21973	AT4G26240	histone-lysine N-methyltransferase
g14853	AT3G23633	F-box associated ubiquitination effector family protein
g2485	AT1G25390	Protein kinase superfamily protein
g10400	AT2G28870	cyclin-dependent kinase inhibitor SMR1-like protein
g6067	AT1G65481	transmembrane protein
g18342	AT3G61530	Phosphoenolpyruvate carboxylase family protein
g18075	AT3G58880	F-box/RNI-like superfamily protein
g29099	AT5G57655	xylose isomerase family protein
g20987	AT4G16710	glycosyltransferase family protein 28
g3078	AT1G31772	Defensin-like (DEFL) family protein
g30113	AT5G67530	plant U-box 49
g12794	AT3G04600	Nucleotidylyl transferase superfamily protein
g24281	AT5G09680	reduced lateral root formation
g13986	AT3G15690	Single hybrid motif superfamily protein
g18197	AT3G60150	NADH dehydrogenase ubiquinone 1 alpha subcomplex assembly factor-like protein (DUF498/DUF598)
g13846	AT3G14410	Nucleotide/sugar transporter family protein
g12490	AT3G01720	peptidyl serine alpha-galactosyltransferase
g16936	AT3G47730	ATP-binding cassette A2
g14266	AT3G18330	F-box family protein
g20571	AT4G13410	Nucleotide-diphospho-sugar transferases superfamily protein
g2198	AT1G21980	phosphatidylinositol-4-phosphate 5-kinase 1
g1678	AT1G17000	trehalose-phosphatase/synthase 3
g24618	AT5G13410	FKBP-like peptidyl-prolyl cis-trans isomerase family protein
g3307	AT1G33930	P-loop containing nucleoside triphosphate hydrolases superfamily protein
g13341	AT3G10010	demeter-like 2
g28298	AT5G49945	hypothetical protein (DUF1682)
g30111	AT5G67510	Translation protein SH3-like family protein
g13151	AT3G07720	Galactose oxidase/kelch repeat superfamily protein
g5098	AT1G55300	TBP-associated factor 7
g3462	AT1G35340	ATP-dependent protease La (LON) domain protein
g21403	AT4G20960	Cytidine/deoxycytidylate deaminase family protein
g22897	AT4G34840	Phosphorylase superfamily protein
g25199	AT5G19220	ADP glucose pyrophosphorylase large subunit 1
g24232	AT5G08770	topoisomerase I damage affected-like protein
g27344	AT5G41100	hydroxyproline-rich glycoprotein family protein
g18146	AT3G59620	Mannose-binding lectin superfamily protein
g9208	AT2G17280	Phosphoglycerate mutase family protein
g13284	AT3G09440	Heat shock protein 70 (Hsp 70) family protein
g18532	AT3G63420	Ggamma-subunit 1
g6130	AT1G66090	Disease resistance protein (TIR-NBS class)
g2217	AT1G22150	3
g29139	AT5G58020	RTF2 RING-finger protein
g29479	AT5G61412	hypothetical protein
g3305	AT1G33910	P-loop containing nucleoside triphosphate hydrolases superfamily protein
g14704	AT3G22235	cysteine-rich TM module stress tolerance protein
g17914	AT3G57270	beta-1,3-glucanase 1
g24230	AT5G08750	RING/FYVE/PHD zinc finger superfamily protein
g18058	AT3G58710	WRKY DNA-binding protein 69
g18144	AT3G59600	RNA polymerase Rpb8
g3460	AT1G35320	transmembrane protein
g28957	AT5G56325	FBD-like domain family protein
g18530	AT3G63400	Cyclophilin-like peptidyl-prolyl cis-trans isomerase family protein
g10901	AT2G33630	NAD(P)-binding Rossmann-fold superfamily protein
g26951	AT5G37470	hypothetical protein (DUF577)
g29342	AT5G60010	ferric reductase-like transmembrane component family protein
g17550	AT3G53610	RAB GTPase homolog 8
g1319	AT1G13510	hypothetical protein (DUF1262)
g13601	AT3G12380	actin-related protein 5
g13588	AT3G12240	serine carboxypeptidase-like 15
g2785	AT1G28815	hypothetical protein
g29867	AT5G65230	myb domain protein 53
g24087	AT5G07370	inositol polyphosphate kinase 2 alpha
g16980	AT3G48180	CDP-diacylglycerol-glycerol-3-phosphate 3-phosphatidyltransferase
g22502	AT4G31100	wall-associated kinase
g22571	AT4G31780	monogalactosyl diacylglycerol synthase 1
g16757	AT3G46170	NAD(P)-binding Rossmann-fold superfamily protein
g14352	AT3G19130	RNA-binding protein 47B
g7305	AT1G77750	Ribosomal protein S13/S18 family
g20445	AT4G12360	Bifunctional inhibitor/lipid-transfer protein/seed storage 2S albumin superfamily protein
g7528	AT1G79970	hypothetical protein
g17177	AT3G50060	myb domain protein 77
g13975	AT3G15580	Ubiquitin-like superfamily protein
g12489	AT3G01710	TPX2 (targeting protein for Xklp2) protein family
g9469	AT2G19893	Defensin-like (DEFL) family protein
g2787	AT1G28765	hypothetical protein
g1106	AT1G11520	pliceosome associated protein-like protein
g13470	AT3G11130	Clathrin, heavy chain
g14829	AT3G23380	ROP-interactive CRIB motif-containing protein 5
g11089	AT2G35490	Plastid-lipid associated protein PAP / fibrillin family protein
g22649	AT4G32500	K transporter 5
g22500	AT4G31070	PPR superfamily protein
g9413	AT2G19330	plant intracellular ras group-related LRR 6
g20573	AT4G13430	isopropyl malate isomerase large subunit 1
g9379	AT2G18990	thioredoxin-like/ATP-binding protein
g24563	AT5G12480	calmodulin-domain protein kinase 7
g28935	AT5G56110	myb domain protein 103
g2752	AT1G28400	GATA zinc finger protein
g21779	AT4G24310	transmembrane protein, putative (DUF679)
g14264	AT3G18310	TATA box-binding protein associated factor RNA polymerase I subunit C
g6762	AT1G72320	pumilio 23
g13418	AT3G10640	SNF7 family protein
g28257	AT5G49540	Rab5-interacting family protein
g1104	AT1G11500	transmembrane protein, putative (DUF1218)
g3511	AT1G35750	pumilio 10
g933	AT1G09960	sucrose transporter 4
g5342	AT1G58310	F-box/RNI-like superfamily protein
g1599	AT1G16180	Serinc-domain containing serine and sphingolipid biosynthesis protein
g4914	AT1G53470	mechanosensitive channel of small conductance-like 4
g18645	AT4G00800	transducin family protein / WD-40 repeat family protein
g17380	AT3G52030	F-box family protein with WD40/YVTN repeat doamin
g24561	AT5G12460	fringe-like protein (DUF604)
g24243	AT5G09280	Pectin lyase-like superfamily protein
g2627	AT1G27220	paired amphipathic helix repeat-containing protein
g4592	AT1G50510	indigoidine synthase A family protein
g20207	AT4G10265	Wound-responsive family protein
g1832	AT1G18486	transmembrane protein
g619	AT1G07070	Ribosomal protein L35Ae family protein
g14225	AT3G17980	Calcium-dependent lipid-binding (CaLB domain) family protein
g2824	AT1G29340	plant U-box 17
g27030	AT5G38195	Bifunctional inhibitor/lipid-transfer protein/seed storage 2S albumin superfamily protein
g28937	AT5G56130	Transducin/WD40 repeat-like superfamily protein
g8990	AT2G15050	lipid transfer protein
g5489	AT1G60070	Adaptor protein complex AP-1, gamma subunit
g22440	AT4G30530	Class I glutamine amidotransferase-like superfamily protein
g14706	AT3G22250	UDP-Glycosyltransferase superfamily protein
g1046	AT1G10960	ferredoxin 1
g10860	AT2G33240	myosin XI D
g10792	AT2G32640	Lycopene beta/epsilon cyclase protein
g8417	AT2G07800	hypothetical protein
g7733	AT2G01980	sodium proton exchanger, putative (NHX7) (SOS1)
g4590	AT1G50490	ubiquitin-conjugating enzyme 20
g1168	AT1G12030	phosphoenolpyruvate carboxylase, putative (DUF506)
g1294	AT1G13270	methionine aminopeptidase 1B
g29854	AT5G65120	DNA-directed RNA polymerase subunit beta
g29119	AT5G57850	D-aminoacid aminotransferase-like PLP-dependent enzymes superfamily protein
g21419	AT4G21110	G10 family protein
g13721	AT3G13435	transmembrane protein
g25789	AT5G25560	CHY-type/CTCHY-type/RING-type Zinc finger protein
g18290	AT3G61070	peroxin 11E
g28263	AT5G49600	plant/protein (Protein of unknown function, DUF538)
g27873	AT5G45920	SGNH hydrolase-type esterase superfamily protein
g8865	AT2G14095	hypothetical protein
g10790	AT2G32620	cellulose synthase-like B
g15707	AT5G17167	nucleic acid-binding, OB-fold-like protein
g13700	AT3G13229	kinesin-like protein (DUF868)
g7255	AT1G77260	S-adenosyl-L-methionine-dependent methyltransferases superfamily protein
g20447	AT4G12380	hypothetical protein
g27089	AT5G38730	Tetratricopeptide repeat (TPR)-like superfamily protein
g6640	AT1G70990	proline-rich family protein
g22119	AT4G27565	transmembrane protein
g28844	AT5G55250	IAA carboxylmethyltransferase 1
g17175	AT3G50040	hypothetical protein
g15455	AT3G28900	Ribosomal protein L34e superfamily protein
g14350	AT3G19100	Protein kinase superfamily protein
g20880	AT4G15870	terpene synthase 1
g22829	AT4G34190	stress enhanced protein 1
g7170	AT1G76405	outer envelope pore 21B-like protein
g5885	AT1G63810	nucleolar protein
g27998	AT5G47070	Protein kinase superfamily protein
g10213	AT2G27080	Late embryogenesis abundant (LEA) hydroxyproline-rich glycoprotein family
g24785	AT5G15130	WRKY DNA-binding protein 72
g13702	AT3G13235	ubiquitin family protein
g24801	AT5G15280	Pentatricopeptide repeat (PPR) superfamily protein
g4665	AT1G51190	Integrase-type DNA-binding superfamily protein
g2006	AT1G20190	expansin 11
g7688	AT2G01580	transmembrane protein
g28846	AT5G55280	homolog of bacterial cytokinesis Z-ring protein FTSZ 1-1
g12533	AT3G02170	longifolia2
g12972	AT3G06120	basic helix-loop-helix (bHLH) DNA-binding superfamily protein
g13825	AT3G14240	Subtilase family protein
g29009	AT5G56790	Protein kinase superfamily protein
g14399	AT3G19560	F-box family protein
g10918	AT2G33780	VQ motif-containing protein
g4532	AT1G49850	RING/U-box superfamily protein
g28027	AT5G47360	Tetratricopeptide repeat (TPR)-like superfamily protein
g11515	AT2G39590	40S ribosomal protein S15a
g16312	AT3G42940	C3HC4-type RING finger protein
g4816	AT1G52590	Putative thiol-disulfide oxidoreductase DCC
g17382	AT3G52050	5'-3' exonuclease family protein
g21215	AT4G18910	2
g11691	AT2G41225	transmembrane protein
g28584	AT5G52790	CBS domain protein with a domain protein (DUF21)
g28502	AT5G52030	TraB family protein
g7248	AT1G77170	Tetratricopeptide repeat (TPR)-like superfamily protein
g8804	AT2G13630	F-box associated ubiquitination effector family protein
g14713	AT3G22320	Eukaryotic rpb5 RNA polymerase subunit family protein
g27902	AT5G46170	F-box family protein
g28025	AT5G47340	alpha/beta-Hydrolases superfamily protein
g12988	AT3G06270	Protein phosphatase 2C family protein
g23080	AT4G36700	RmlC-like cupins superfamily protein
g10569	AT2G30570	photosystem II reaction center W
g24415	AT5G11010	Pre-mRNA cleavage complex II protein family
g4909	AT1G53420	Leucine-rich repeat transmembrane protein kinase
g119	AT1G02150	Tetratricopeptide repeat (TPR)-like superfamily protein
g27927	AT5G46390	Peptidase S41 family protein
g11693	AT2G41240	basic helix-loop-helix protein 100
g21401	AT4G20920	double-stranded RNA-binding domain (DsRBD)-containing protein
g27558	AT5G43060	Granulin repeat cysteine protease family protein
g9819	AT2G23200	Protein kinase superfamily protein
g15337	AT3G28007	Nodulin MtN3 family protein
g21813	AT4G24680	modifier of snc1
g5231	AT1G56415	Expressed protein
g18201	AT3G60180	P-loop containing nucleoside triphosphate hydrolases superfamily protein
g2289	AT1G22920	COP9 signalosome 5A
g2215	AT1G22130	AGAMOUS-like 104
g27925	AT5G46370	Ca2 activated outward rectifying K channel 2
g2258	AT1G22610	C2 calcium/lipid-binding plant phosphoribosyltransferase family protein
g6938	AT1G74050	Ribosomal protein L6 family protein
g4571	AT1G50280	Phototropic-responsive NPH3 family protein
g29106	AT5G57720	AP2/B3-like transcriptional factor family protein
g2434	AT1G24388	hypothetical protein
g9653	AT2G21600	endoplasmatic reticulum retrieval protein 1B
g25081	AT5G18100	copper/zinc superoxide dismutase 3
g14083	AT3G16620	translocon outer complex protein 120
g28433	AT5G51370	RNI-like superfamily protein
g3158	AT1G32410	Vacuolar protein sorting 55 (VPS55) family protein
g24819	AT5G15500	Ankyrin repeat family protein
g10211	AT2G27060	Leucine-rich repeat protein kinase family protein
g12376	AT2G47880	Glutaredoxin family protein
g16510	AT3G44235	transmembrane protein
g25778	AT5G25450	Cytochrome bd ubiquinol oxidase, 14kDa subunit
g24803	AT5G15300	Pentatricopeptide repeat (PPR) superfamily protein
g24661	AT5G13850	nascent polypeptide-associated complex subunit alpha-like protein 3
g178	AT1G02750	Drought-responsive family protein
g7353	AT1G78200	Protein phosphatase 2C family protein
g8730	AT2G12646	PLATZ transcription factor family protein
g14081	AT3G16600	SNF2 domain-containing protein / helicase domain-containing protein / zinc finger protein-like protein
g4963	AT1G53910	related to AP2 12
g18118	AT3G59350	Protein kinase superfamily protein
g11238	AT2G36880	methionine adenosyltransferase 3
g4573	AT1G50310	sugar transporter 9
g5542	AT1G60660	cytochrome B5-like protein
g10862	AT2G33260	Tryptophan/tyrosine permease
g12374	AT2G47860	Phototropic-responsive NPH3 family protein
g17410	AT3G52300	ATP synthase D chain
g10638	AT2G31190	root UVB sensitive protein (Protein of unknown function, DUF647)
g1508	AT1G15230	hypothetical protein
g17067	AT3G49010	breast basic conserved 1
g27457	AT5G42200	RING/U-box superfamily protein
g27209	AT5G39850	Ribosomal protein S4
g21947	AT4G25970	phosphatidylserine decarboxylase 3
g7615	AT1G80880	Tetratricopeptide repeat (TPR)-like superfamily protein
g16513	AT3G44250	cytochrome P450, family 71, subfamily B, polypeptide 38
g12342	AT2G47510	fumarase 1
g22851	AT4G34390	extra-large GTP-binding protein 2
g23916	AT5G05660	NF-X1-type zinc finger protein NFXL2
g23082	AT4G36720	HVA22-like protein K
g15053	AT3G25540	TRAM, LAG1 and CLN8 (TLC) lipid-sensing domain containing protein
g18776	AT4G01940	NFU domain protein 1
g29630	AT5G62970	Protein with RNI-like/FBD-like domain
g26088	AT5G28460	Pentatricopeptide repeat (PPR) superfamily protein
g5521	AT1G60440	pantothenate kinase 1
g23184	AT4G37690	Galactosyl transferase GMA12/MNN10 family protein
g16763	AT3G46210	Ribosomal protein S5 domain 2-like superfamily protein
g25159	AT5G18860	inosine-uridine preferring nucleoside hydrolase family protein
g27455	AT5G42180	Peroxidase superfamily protein
g6933	AT1G74010	Calcium-dependent phosphotriesterase superfamily protein
g1475	AT1G14920	GRAS family transcription factor family protein
g7257	AT1G77280	kinase with adenine nucleotide alpha hydrolases-like domain-containing protein
g29632	AT5G62980	Dihydroneopterin aldolase
g10234	AT2G27280	coiled-coil protein (DUF2040)
g15563	AT3G29580	MATH domain/coiled-coil protein
g30050	AT5G66930	meiotically up-regulated protein
g2903	AT1G30135	jasmonate-zim-domain protein 8
g7104	AT1G75760	ER lumen protein retaining receptor family protein
g5233	AT1G56420	antigenic heat-stable protein
g21437	AT4G21270	kinesin 1
g11479	AT2G39260	regulator of nonsense transcripts UPF2
g5383	AT1G59640	transcription factor BIG PETAL P (BPE)
g4857	AT1G52910	fiber (DUF1218)
g22026	AT4G26701	DNA binding / DNA topoisomerase type I
g6429	AT1G68905	Defensin-like (DEFL) family protein
g5656	AT1G61680	terpene synthase 14
g22653	AT4G32540	Flavin-binding monooxygenase family protein
g265	AT1G03600	photosystem II family protein
g2901	AT1G30120	pyruvate dehydrogenase E1 beta
g24682	AT5G14060	Aspartate kinase family protein
g28197	AT5G48953	low-molecular-weight cysteine-rich 86
g2223	AT1G22210	Haloacid dehalogenase-like hydrolase (HAD) superfamily protein
g852	AT1G09240	nicotianamine synthase 3
g28290	AT5G49870	Mannose-binding lectin superfamily protein
g14629	AT3G21600	Senescence/dehydration-associated protein-like protein
g23652	AT5G03190	peptide upstream protein
g5540	AT1G60640	stress response protein
g6449	AT1G69120	K-box region and MADS-box transcription factor family protein
g23365	AT4G39510	cytochrome P450, family 96, subfamily A, polypeptide 12
g20959	AT4G16500	Cystatin/monellin superfamily protein
g3353	AT1G34120	inositol polyphosphate 5-phosphatase I
g17502	AT3G53150	UDP-glucosyl transferase 73D1
g17412	AT3G52320	F-box and associated interaction domains-containing protein
g20882	AT4G15885	kinesin motor protein-like protein
g11361	AT2G38070	LOW protein: UPF0503-like protein, putative (DUF740)
g20540	AT4G13190	Protein kinase superfamily protein
g28292	AT5G49890	chloride channel C
g28579	AT5G52740	Copper transport protein family
g13011	AT3G06440	Galactosyltransferase family protein
g22962	AT4G35500	Protein kinase superfamily protein
g14065	AT3G16460	Mannose-binding lectin superfamily protein
g11759	AT2G41880	guanylate kinase 1
g3246	AT1G33280	NAC domain containing protein 15
g22738	AT4G33420	Peroxidase superfamily protein
g2865	AT1G29760	Putative adipose-regulatory protein (Seipin)
g23367	AT4G39530	Tetratricopeptide repeat (TPR)-like superfamily protein
g12626	AT3G03010	Peptidyl-tRNA hydrolase II (PTH2) family protein
g14582	AT3G21210	zinc ion binding protein
g20990	AT4G16740	terpene synthase 03
g18538	AT3G63460	transducin family protein / WD-40 repeat family protein
g17110	AT3G49410	Transcription factor IIIC, subunit 5
g13304	AT3G09670	Tudor/PWWP/MBT superfamily protein
g14791	AT3G23060	RING/U-box superfamily protein
g972	AT1G10320	Zinc finger C-x8-C-x5-C-x3-H type family protein
g13958	AT3G15420	Transcription factor TFIIIC, tau55-related protein
g6448	AT1G69100	Eukaryotic aspartyl protease family protein
g15361	AT3G28220	TRAF-like family protein
g4402	AT1G48605	Flavoprotein
g21506	AT4G21900	proteinaceous RNase P 3
g26174	AT5G28830	calcium-binding EF hand family protein
g26139	AT5G28650	WRKY DNA-binding protein 74
g13165	AT3G07860	Ubiquitin-like superfamily protein
g28717	AT5G54062	egg cell-secreted-like protein
g17964	AT3G57770	Protein kinase superfamily protein
g2984	AT1G30850	root hair specific 4
g17999	AT3G58130	N-acetylglucosaminylphosphatidylinositol de-N-acetylase family protein
g14580	AT3G21190	O-fucosyltransferase family protein
g13306	AT3G09690	alpha/beta-Hydrolases superfamily protein
g7776	AT2G02370	SNARE associated Golgi protein family
g17077	AT3G49120	peroxidase CB
g1038	AT1G10890	arginine/glutamate-rich 1 protein
g4466	AT1G49190	response regulator 19
g17107	AT3G49380	IQ-domain 15
g25311	AT5G20310	Adenine nucleotide alpha hydrolases-like superfamily protein
g29299	AT5G59580	UDP-glucosyl transferase 76E1
g28104	AT5G48120	ARM repeat superfamily protein
g14750	AT3G22670	Pentatricopeptide repeat (PPR) superfamily protein
g23106	AT4G36945	PLC-like phosphodiesterases superfamily protein
g27956	AT5G46690	beta HLH protein 71
g25296	AT5G20170	RNA polymerase II transcription mediator
g20828	AT4G15460	glycine-rich protein
g22334	AT4G29550	hypothetical protein (DUF626)
g18631	AT4G00695	Spc97/Spc98 family of spindle pole body (SBP) component
g10340	AT2G28310	trimethylguanosine synthase (DUF707)
g459	AT1G05540	hypothetical protein (DUF295)
g5654	AT1G61667	serine protease, putative (Protein of unknown function, DUF538)
g1370	AT1G13960	WRKY DNA-binding protein 4
g7950	AT2G04034	Putative membrane lipoprotein
g17595	AT3G54070	LOW protein: ankyrin repeat protein
g8958	AT2G14765	hypothetical protein
g12736	AT3G04040	transmembrane protein
g17786	AT3G55950	CRINKLY4 related 3
g29058	AT5G57250	Pentatricopeptide repeat (PPR) superfamily protein
g16432	AT3G43645	hypothetical protein
g17737	AT3G55500	expansin A16
g4698	AT1G51520	RNA-binding (RRM/RBD/RNP motifs) family protein
g28106	AT5G48140	Pectin lyase-like superfamily protein
g7045	AT1G75125	plastid transcriptionally active protein
g22284	AT4G29070	Phospholipase A2 family protein
g2457	AT1G24625	zinc finger protein 7
g23027	AT4G36110	SAUR-like auxin-responsive protein family
g10342	AT2G28320	Pleckstrin homology (PH) and lipid-binding START domains-containing protein
g26964	AT5G37570	Pentatricopeptide repeat (PPR-like) superfamily protein
g17597	AT3G54085	Yos1-like protein
g20969	AT4G16560	HSP20-like chaperone
g16700	AT3G45640	mitogen-activated protein kinase 3
g2117	AT1G21200	sequence-specific DNA binding transcription factor
g6518	AT1G69770	chromomethylase 3
g1372	AT1G13980	sec7 domain-containing protein
g28536	AT5G52330	TRAF-like superfamily protein
g21048	AT4G17420	Tryptophan RNA-binding attenuator protein-like protein
g28626	AT5G53180	polypyrimidine tract-binding protein 2
g25577	AT5G23630	phosphate deficiency response 2
g13013	AT3G06455	ubiquitin family protein
g23922	AT5G05720	RNA-binding (RRM/RBD/RNP motifs) family protein
g14067	AT3G16480	mitochondrial processing peptidase alpha subunit
g20542	AT4G13200	hypothetical protein
g12577	AT3G02570	Mannose-6-phosphate isomerase, type I
g23602	AT5G02630	Lung seven transmembrane receptor family protein
g3244	AT1G33265	Transmembrane proteins 14C
g22974	AT4G35630	phosphoserine aminotransferase
g10176	AT2G26710	Cytochrome P450 superfamily protein
g2564	AT1G26660	Prefoldin chaperone subunit family protein
g20167	AT4G09890	mediator of RNA polymerase II transcription subunit, putative (DUF3511)
g21435	AT4G21250	Sulfite exporter TauE/SafE family protein
g26165	AT5G28770	bZIP transcription factor family protein
g7472	AT1G79400	cation/H exchanger 2
g27386	AT5G41510	F-box and associated interaction domains-containing protein
g15265	AT3G27350	transcriptional regulator ATRX-like protein
g28443	AT5G51460	Haloacid dehalogenase-like hydrolase (HAD) superfamily protein
g29933	AT5G65830	receptor like protein 57
g16498	AT3G44140	transmembrane protein
g9002	AT2G15270	PRKR-interacting protein
g9112	AT2G16370	thymidylate synthase 1
g18571	AT4G00180	Plant-specific transcription factor YABBY family protein
g9148	AT2G16730	glycosyl hydrolase family 35 protein
g29161	AT5G58240	FRAGILE HISTIDINE TRIAD
g28388	AT5G50900	ARM repeat superfamily protein
g27384	AT5G41500	F-box and associated interaction domains-containing protein
g3135	AT1G32210	Defender against death (DAD family) protein
g29681	AT5G63480	mediator of RNA polymerase II transcription subunit
g10393	AT2G28800	63 kDa inner membrane family protein
g29411	AT5G60730	Anion-transporting ATPase
g1353	AT1G13780	F-box/RNI-like/FBD-like domains-containing protein
g23207	AT4G37910	mitochondrial heat shock protein 70-1
g11974	AT2G43890	Pectin lyase-like superfamily protein
g17083	AT3G49160	pyruvate kinase family protein
g17863	AT3G56760	Protein kinase superfamily protein
g22941	AT4G35270	Plant regulator RWP-RK family protein
g3980	AT1G42550	plastid movement impaired1
g604	AT1G06923	transcription repressor OFP17-like protein
g22286	AT4G29090	Ribonuclease H-like superfamily protein
g17536	AT3G53470	2,3-bisphosphoglycerate-independent phosphoglycerate mutase
g23695	AT5G03540	exocyst subunit exo70 family protein A1
g18270	AT3G60830	actin-related protein 7
g9392	AT2G19110	heavy metal atpase 4
g4828	AT1G52690	Late embryogenesis abundant protein (LEA) family protein
g20602	AT4G13660	pinoresinol reductase 2
g24452	AT5G11400	Protein kinase superfamily protein
g20532	AT4G13100	RING/U-box superfamily protein
g23437	AT5G01030	enolase, putative (DUF3527)
g27889	AT5G46050	peptide transporter 3
g10262	AT2G27510	ferredoxin 3
g11976	AT2G43910	HARMLESS TO OZONE LAYER 1
g447	AT1G05410	CDPK adapter, putative (DUF1423)
g15684	AT3G30350	root meristem growth factor-like protein
g28312	AT5G50080	ethylene response factor 110
g2548	AT1G26515	F-box and associated interaction domains-containing protein
g3539	AT1G36070	Transducin/WD40 repeat-like superfamily protein
g1408	AT1G14315	F-box and associated interaction domains-containing protein
g29399	AT5G60615	Defensin-like (DEFL) family protein
g13711	AT3G13350	HMG (high mobility group) box protein with ARID/BRIGHT DNA-binding domain-containing protein
g916	AT1G09815	polymerase delta 4
g6064	AT1G65450	HXXXD-type acyl-transferase family protein
g10403	AT2G28900	outer plastid envelope protein 16-1
g23088	AT4G36780	BES1/BZR1 homolog 2
g10513	AT2G30040	mitogen-activated protein kinase kinase kinase 14
g9536	AT2G20580	26S proteasome regulatory subunit S2 1A
g11844	AT2G42690	alpha/beta-Hydrolases superfamily protein
g20600	AT4G13640	Homeodomain-like superfamily protein
g24450	AT5G11380	1-deoxy-D-xylulose 5-phosphate synthase 3
g28337	AT5G50310	Galactose oxidase/kelch repeat superfamily protein
g22615	AT4G32175	PNAS-3-like protein
g5798	AT1G62990	homeobox knotted-like protein
g7964	AT2G04070	MATE efflux family protein
g3260	AT1G33470	RNA-binding (RRM/RBD/RNP motifs) family protein
g28195	AT5G48940	Leucine-rich repeat transmembrane protein kinase family protein
g2221	AT1G22190	Integrase-type DNA-binding superfamily protein
g29348	AT5G60070	ankyrin repeat family protein
g28955	AT5G56310	Pentatricopeptide repeat (PPR) superfamily protein
g6066	AT1G65480	PEBP (phosphatidylethanolamine-binding protein) family protein
g10401	AT2G28880	para-aminobenzoate (PABA) synthase family protein
g18495	AT3G63050	hypothetical protein
g28991	AT5G56620	NAC domain containing protein 99
g9097	AT2G16270	transmembrane protein
g14572	AT3G21120	F-box and associated interaction domains-containing protein
g24280	AT5G09670	loricrin-like protein
g3262	AT1G33480	RING/U-box superfamily protein
g10909	AT2G33710	Integrase-type DNA-binding superfamily protein
g30108	AT5G67480	BTB and TAZ domain protein 4
g4957	AT1G53840	pectin methylesterase 1
g21565	AT4G22300	carboxylesterase
g6374	AT1G68410	Protein phosphatase 2C family protein
g1686	AT1G17080	Ribosomal protein L18ae family
g10135	AT2G26330	Leucine-rich receptor-like protein kinase family protein
g5547	AT1G60710	NAD(P)-linked oxidoreductase superfamily protein
g20598	AT4G13620	Integrase-type DNA-binding superfamily protein
g27679	AT5G44170	S-adenosyl-L-methionine-dependent methyltransferases superfamily protein
g29409	AT5G60710	Zinc finger (C3HC4-type RING finger) family protein
g23546	AT5G02070	Protein kinase family protein
g29413	AT5G60750	CAAX amino terminal protease family protein
g4159	AT1G44318	Aldolase superfamily protein
g24669	AT5G13930	Chalcone and stilbene synthase family protein
g13935	AT3G15280	hypothetical protein
g23197	AT4G37820	transmembrane protein
g6376	AT1G68430	hypothetical protein
g22373	AT4G29910	origin recognition complex protein 5
g22293	AT4G29150	IQ-domain 25
g24233	AT5G08780	winged-helix DNA-binding transcription factor family protein
g669	AT1G07540	TRF-like 2
g12107	AT2G45180	Bifunctional inhibitor/lipid-transfer protein/seed storage 2S albumin superfamily protein
g27955	AT5G46680	Pentatricopeptide repeat (PPR-like) superfamily protein
g14180	AT3G17520	Late embryogenesis abundant protein (LEA) family protein
g11744	AT2G41740	villin 2
g17418	AT3G52380	chloroplast RNA-binding protein 33
g25004	AT5G17340	Putative membrane lipoprotein
g14025	AT3G16080	Zinc-binding ribosomal protein family protein
g9928	AT2G24280	alpha/beta-Hydrolases superfamily protein
g24026	AT5G06770	KH domain-containing protein / zinc finger (CCCH type) family protein
g6622	AT1G70820	phosphoglucomutase, putative / glucose phosphomutase
g10260	AT2G27500	Glycosyl hydrolase superfamily protein
g21102	AT4G17900	PLATZ transcription factor family protein
g29554	AT5G62180	carboxyesterase 20
g3040	AT1G31350	KAR-UP F-box 1
g4766	AT1G52180	Aquaporin-like superfamily protein
g445	AT1G05385	photosystem II 11 kDa protein-like protein
g11793	AT2G42210	Mitochondrial import inner membrane translocase subunit Tim17/Tim22/Tim23 family protein
g20426	AT4G12170	Thioredoxin superfamily protein
g21068	AT4G17590	NOL1/NOP2/sun family protein
g24615	AT5G13370	Auxin-responsive GH3 family protein
g7291	AT1G77620	P-loop containing nucleoside triphosphate hydrolases superfamily protein
g24210	AT5G08550	GC-rich sequence DNA-binding factor-like protein
g27748	AT5G44740	Y-family DNA polymerase H
g4863	AT1G53000	Nucleotide-diphospho-sugar transferases superfamily protein
g22503	AT4G31110	Wall-associated kinase family protein
g6240	AT1G67150	transmembrane protein, putative (DUF247)
g27937	AT5G46520	Disease resistance protein (TIR-NBS-LRR class) family
g24619	AT5G13420	Aldolase-type TIM barrel family protein
g29961	AT5G66070	RING/U-box superfamily protein
g27260	AT5G40310	Exonuclease family protein
g14570	AT3G21100	RNA-binding (RRM/RBD/RNP motifs) family protein
g672	AT1G07560	Leucine-rich repeat protein kinase family protein
g1460	AT1G14770	RING/FYVE/PHD zinc finger superfamily protein
g7770	AT2G02310	phloem protein 2-B6
g13150	AT3G07710	hypothetical protein
g28085	AT5G47920	transcription elongation factor
g19028	AT4G05080	F-box and associated interaction domains-containing protein
g22501	AT4G31080	integral membrane metal-binding family protein (DUF2296)
g6242	AT1G67170	sarcolemmal membrane-associated protein
g13729	AT3G13480	nuclear polyadenylated RNA-binding protein
g18262	AT3G60750	Transketolase
g27820	AT5G45410	zinc finger B-box protein
g25135	AT5G18620	chromatin remodeling factor17
g9390	AT2G19090	DUF630 family protein (DUF630 and DUF632)
g29963	AT5G66090	cell wall integrity/stress response component
g25950	AT5G27340	hypothetical protein
g24578	AT5G12980	Cell differentiation, Rcd1-like protein
g28908	AT5G55860	weak chloroplast movement under blue light protein (DUF827)
g1296	AT1G13290	C2H2-like zinc finger protein
g9893	AT2G23970	Class I glutamine amidotransferase-like superfamily protein
g18976	AT4G03570	Cystatin/monellin superfamily protein
g13152	AT3G07730	hypothetical protein
g17126	AT3G49570	response to low sulfur 3
g23817	AT5G04690	Ankyrin repeat family protein
g10311	AT2G28050	Pentatricopeptide repeat (PPR) superfamily protein
g27262	AT5G40320	Cysteine/Histidine-rich C1 domain family protein
g7790	AT2G02510	NADH dehydrogenase (ubiquinone)s
g24231	AT5G08760	transmembrane protein
g26799	AT5G35970	P-loop containing nucleoside triphosphate hydrolases superfamily protein
g14393	AT3G19515	apoptosis inhibitor
g11427	AT2G38710	AMMECR1 family
g16898	AT3G47360	hydroxysteroid dehydrogenase 3
g5245	AT1G56510	Disease resistance protein (TIR-NBS-LRR class)
g19044	AT4G04970	glucan synthase-like 1
g9706	AT2G22080	transmembrane protein
g7333	AT1G78000	2
g24141	AT5G07910	Leucine-rich repeat (LRR) family protein
g3137	AT1G32230	WWE protein-protein interaction domain protein family
g29683	AT5G63500	transmembrane protein, putative (DUF 3339)
g23815	AT5G22608	hypothetical protein
g2613	AT1G27100	Actin cross-linking protein
g21031	AT4G17220	microtubule-associated proteins 70-5
g6991	AT1G74580	Pentatricopeptide repeat (PPR) superfamily protein
g18974	AT4G03566	ribonuclease H
g16848	AT3G47030	F-box and associated interaction domains-containing protein
g29145	AT5G58080	response regulator 18
g27908	AT5G46220	transmembrane protein (DUF616)
g22099	AT4G27380	hypothetical protein
g19046	AT4G04957	RRM in demeter (DUF1985)
g17043	AT3G48750	cell division control 2
g7352	AT1G78190	Trm112p-like protein
g17176	AT3G50050	Eukaryotic aspartyl protease family protein
g23648	AT5G03150	C2H2-like zinc finger protein
g17364	AT3G51880	high mobility group B1
g11660	AT2G40930	ubiquitin-specific protease 5
g18109	AT3G59250	F-box/RNI-like superfamily protein
g2516	AT1G26180	membrane protein
g25325	AT5G20470	myosin
g18458	AT3G62670	two-component response regulator
g28548	AT5G52450	MATE efflux family protein
g10791	AT2G32630	Pentatricopeptide repeat (PPR-like) superfamily protein
g25120	AT5G18470	Curculin-like (mannose-binding) lectin family protein
g4961	AT1G53900	Eukaryotic translation initiation factor 2B (eIF-2B) family protein
g13695	AT3G13224	RNA-binding (RRM/RBD/RNP motifs) family protein
g1672	AT1G16930	F-box/RNI-like/FBD-like domains-containing protein
g7471	AT1G79390	centrosomal protein
g13410	AT3G10585	Homeodomain-like superfamily protein
g17174	AT3G50030	ARM-repeat/Tetratricopeptide repeat (TPR)-like protein
g737	AT1G08125	S-adenosyl-L-methionine-dependent methyltransferases superfamily protein
g11662	AT2G40940	ethylene response sensor 1
g14965	AT3G24580	F-box and associated interaction domains-containing protein
g28879	AT5G55590	Pectin lyase-like superfamily protein
g9987	AT2G24850	tyrosine aminotransferase 3
g28611	AT5G53030	hypothetical protein
g18008	AT3G58220	TRAF-like family protein
g16808	AT3G46680	UDP-Glycosyltransferase superfamily protein
g4606	AT1G50660	actin cytoskeleton-regulatory complex pan-like protein
g25842	AT5G26130	CAP (Cysteine-rich secretory proteins, Antigen 5, and Pathogenesis-related 1 protein) superfamily protein
g25952	AT5G27360	Major facilitator superfamily protein
g20206	AT4G10260	pfkB-like carbohydrate kinase family protein
g18343	AT3G61540	alpha/beta-Hydrolases superfamily protein
g22213	AT4G28397	non-specific lipid-transfer-like protein
g28809	AT5G54890	RNA-binding CRS1 / YhbY (CRM) domain-containing protein
g13412	AT3G10595	Duplicated homeodomain-like superfamily protein
g13670	AT3G13020	hAT transposon superfamily protein
g28026	AT5G47350	alpha/beta-Hydrolases superfamily protein
g10684	AT2G31650	homologue of trithorax
g11540	AT2G39820	Translation initiation factor IF6
g22054	AT4G26980	RNI-like superfamily protein
g17295	AT3G51180	Zinc finger C-x8-C-x5-C-x3-H type family protein
g29251	AT5G59110	subtilisin-like serine protease-like protein
g22211	AT4G28390	ADP/ATP carrier 3
g17312	AT3G51350	Eukaryotic aspartyl protease family protein
g25504	AT5G22940	glucuronoxylan glucuronosyltransferase, putative
g25549	AT5G23370	GRAM domain-containing protein / ABA-responsive protein-like protein
g21418	AT4G21105	cytochrome-c oxidase/ electron carrier
g25474	AT5G22700	LOW protein: F-box/FBD/LRR-like protein
g20801	AT4G15245	hypothetical protein
g3034	AT1G31300	TRAM, LAG1 and CLN8 (TLC) lipid-sensing domain containing protein
g13431	AT3G10770	Single-stranded nucleic acid binding R3H protein
g6993	AT1G74600	pentatricopeptide (PPR) repeat-containing protein
g3495	AT1G35580	cytosolic invertase 1
g14435	AT3G19910	RING/U-box superfamily protein
g1746	AT1G17615	Disease resistance protein (TIR-NBS class)
g20888	AT4G15940	Fumarylacetoacetate (FAA) hydrolase family
g22821	AT4G34131	UDP-glucosyl transferase 73B3
g7178	AT1G76480	caveolin-1 protein
g23711	AT5G03670	histone-lysine N-methyltransferase SETD1B-like protein
g506	AT1G05940	cationic amino acid transporter 9
g3141	AT1G32270	syntaxin
g26878	AT5G36920	transmembrane protein
g1282	AT1G13160	ARM repeat superfamily protein
g7493	AT1G79620	Leucine-rich repeat protein kinase family protein
g20268	AT4G10840	Tetratricopeptide repeat (TPR)-like superfamily protein
g7869	AT2G03290	emp24/gp25L/p24 family/GOLD family protein
g20803	AT4G15250	B-box type zinc finger protein with CCT domain-containing protein
g12287	AT2G46950	cytochrome P450, family 709, subfamily B, polypeptide 2
g17458	AT3G52760	Integral membrane Yip1 family protein
g1367	AT1G13930	oleosin-B3-like protein
g11058	AT2G35150	EXORDIUM like 7
g24800	AT5G15270	RNA-binding KH domain-containing protein
g4166	AT1G44575	Chlorophyll A-B binding family protein
g22843	AT4G34310	alpha/beta-Hydrolases superfamily protein
g16979	AT3G48170	aldehyde dehydrogenase 10A9
g7719	AT2G01860	Tetratricopeptide repeat (TPR)-like superfamily protein
g7280	AT1G77510	PDI-like 1-2
g10849	AT2G33150	peroxisomal 3-ketoacyl-CoA thiolase 3
g13824	AT3G14230	related to AP2 2
g2189	AT1G21890	nodulin MtN21 /EamA-like transporter family protein
g21100	AT4G17890	ARF-GAP domain 8
g4056	AT1G43320	hypothetical protein
g7236	AT1G77060	Phosphoenolpyruvate carboxylase family protein
g27912	AT5G46260	disease resistance protein (TIR-NBS-LRR class) family
g27654	AT5G43940	GroES-like zinc-binding dehydrogenase family protein
g22823	AT4G34138	UDP-glucosyl transferase 73B1
g12377	AT2G47890	B-box type zinc finger protein with CCT domain-containing protein
g14926	AT3G24280	small acidic protein 2
g10959	AT2G34200	RING/FYVE/PHD zinc finger superfamily protein
g23274	AT4G38550	phospholipase-like protein (PEARLI 4) family protein
g5716	AT1G62270	F-box and associated interaction domains-containing protein
g7491	AT1G79600	Protein kinase superfamily protein
g2798	AT1G29070	Ribosomal protein L34
g7249	AT1G77180	chromatin protein family
g28503	AT5G52045	hypothetical protein
g14903	AT3G24080	KRR1 family protein
g12680	AT3G03560	hypothetical protein
g28024	AT5G47330	alpha/beta-Hydrolases superfamily protein
g14623	AT3G21560	UDP-Glycosyltransferase superfamily protein
g29195	AT5G58560	Phosphatidate cytidylyltransferase family protein
g1291	AT1G13245	ROTUNDIFOLIA like 17
g27832	AT5G45530	transmembrane protein, putative (DUF594)
g25436	AT5G22310	trichohyalin-like protein
g24594	AT5G13150	exocyst subunit exo70 family protein C1
g10746	AT2G32200	cysteine-rich/transmembrane domain A-like protein
g25396	AT5G21900	RNI-like superfamily protein
g29113	AT5G57800	Fatty acid hydroxylase superfamily
g14901	AT3G24068	Plant self-incompatibility protein S1 family
g6775	AT1G72460	Leucine-rich repeat protein kinase family protein
g18	AT1G01180	S-adenosyl-L-methionine-dependent methyltransferases superfamily protein
g7775	AT2G02360	phloem protein 2-B10
g20478	AT4G12670	Homeodomain-like superfamily protein
g23195	AT4G37800	xyloglucan endotransglucosylase/hydrolase 7
g12116	AT2G45270	glycoprotease 1
g13327	AT3G09900	RAB GTPase homolog E1E
g10693	AT2G31730	basic helix-loop-helix (bHLH) DNA-binding superfamily protein
g9701	AT2G22040	Transducin/WD40 repeat-like superfamily protein
g1396	AT1G14205	Ribosomal L18p/L5e family protein
g23012	AT4G35950	RAC-like 6
g17531	AT3G53420	plasma membrane intrinsic protein 2A
g9661	AT2G21660	cold, circadian rhythm, and rna binding 2
g22536	AT4G31420	Zinc finger protein 622
g247	AT1G03400	2-oxoglutarate (2OG) and Fe(II)-dependent oxygenase superfamily protein
g21753	AT4G24090	homer protein
g26535	AT5G33393	hypothetical protein
g13019	AT3G06500	Plant neutral invertase family protein
g7560	AT1G80310	sulfate transmembrane transporter
g24352	AT5G10350	RNA-binding (RRM/RBD/RNP motifs) family protein
g12410	AT3G01040	galacturonosyltransferase 13
g1394	AT1G14190	Glucose-methanol-choline (GMC) oxidoreductase family protein
g3555	AT1G36180	acetyl-CoA carboxylase 2
g22534	AT4G31405	hypothetical protein
g2918	AT1G30280	Chaperone DnaJ-domain superfamily protein
g10500	AT2G29920	hypothetical protein
g3947	AT1G41880	Ribosomal protein L35Ae family protein
g6462	AT1G69250	Nuclear transport factor 2 (NTF2) family protein with RNA binding (RRM-RBD-RNP motifs) domain-containing protein
g29248	AT5G59080	hypothetical protein
g10655	AT2G31345	transmembrane protein
g21748	AT4G24040	trehalase 1
g23758	AT5G04080	cysteine-rich TM module stress tolerance protein
g26127	AT5G28610	LOW protein: ATP-dependent RNA helicase DRS1-like protein
g18398	AT3G62070	hypothetical protein
g12375	AT2G47870	Thioredoxin superfamily protein
g5159	AT1G55840	Sec14p-like phosphatidylinositol transfer family protein
g25876	AT5G26740	organic solute transporter ostalpha protein (DUF300)
g25387	AT5G21140	embryo defective 1379
g29201	AT5G58620	zinc finger (CCCH-type) family protein
g14051	AT3G16330	Avr9/Cf-9 rapidly elicited protein
g5714	AT1G62262	SLAC1 homologue 4
g591	AT1G06770	DREB2A-interacting protein 1
g20254	AT4G10680	transcription factor IIB (TFIIB) family protein
g22859	AT4G34440	Protein kinase superfamily protein
g21251	AT4G19191	Tetratricopeptide repeat (TPR)-like superfamily protein
g7000	AT1G74675	transmembrane protein
g12201	AT2G46140	Late embryogenesis abundant protein
g9225	AT2G17450	RING-H2 finger A3A
g23149	AT4G37330	cytochrome P450, family 81, subfamily D, polypeptide 4
g91	AT1G01900	subtilase family protein
g17482	AT3G52970	cytochrome P450, family 76, subfamily G, polypeptide 1
g21518	AT4G21960	Peroxidase superfamily protein
g6777	AT1G72480	Lung seven transmembrane receptor family protein
g12741	AT3G04090	small and basic intrinsic protein 1A
g9050	AT2G15730	P-loop containing nucleoside triphosphate hydrolases superfamily protein
g28203	AT5G49000	Galactose oxidase/kelch repeat superfamily protein
g24725	AT5G14490	NAC domain containing protein 85
g18539	AT3G63470	serine carboxypeptidase-like 40
g11317	AT2G37640	Barwin-like endoglucanases superfamily protein
g970	AT1G10300	Nucleolar GTP-binding protein
g26915	AT5G37210	Cysteine/Histidine-rich C1 domain family protein
g27040	AT5G38290	Peptidyl-tRNA hydrolase family protein
g10678	AT2G31560	signal transducer/transcription protein, putative (DUF1685)
g23626	AT5G02910	F-box/RNI-like superfamily protein
g25757	AT5G25280	serine-rich protein-like protein
g28449	AT5G51510	jagunal-like protein
g2155	AT1G21550	Calcium-binding EF-hand family protein
g9139	AT2G16630	Pollen Ole e 1 allergen and extensin family protein
g24727	AT5G14510	ARM repeat superfamily protein
g7200	AT1G76705	calmodulin binding protein
g4267	AT1G47340	F-box and associated interaction domains-containing protein
g14287	AT3G18518	ROTUNDIFOLIA like 20
g24330	AT5G10120	Ethylene insensitive 3 family protein
g13542	AT3G11825	Bifunctional inhibitor/lipid-transfer protein/seed storage 2S albumin superfamily protein
g14160	AT3G17340	ARM repeat superfamily protein
g28291	AT5G49880	mitotic checkpoint family protein
g1468	AT1G14850	nucleoporin 155
g24967	AT5G16970	alkenal reductase
g12306	AT2G47150	NAD(P)-binding Rossmann-fold superfamily protein
g5548	AT1G60730	NAD(P)-linked oxidoreductase superfamily protein
g4418	AT1G48750	Bifunctional inhibitor/lipid-transfer protein/seed storage 2S albumin superfamily protein
g6786	AT1G72570	Integrase-type DNA-binding superfamily protein
g22400	AT4G30140	GDSL-like Lipase/Acylhydrolase superfamily protein
g2114	AT1G21160	eukaryotic translation initiation factor 2 (eIF-2) family protein
g25958	AT5G27420	carbon/nitrogen insensitive 1
g29163	AT5G58260	oxidoreductases, acting on NADH or NADPH, quinone or similar compound as acceptor
g28662	AT5G53550	YELLOW STRIPE like 3
g17869	AT3G56820	RmlC-type cupin
g28293	AT5G49900	Beta-glucosidase, GBA2 type family protein
g27619	AT5G43610	sucrose-proton symporter 6
g24965	AT5G16950	krueppel-like factor
g839	AT1G09155	phloem protein 2-B15
g11772	AT2G41990	late embryogenesis abundant protein
g5730	AT1G62390	Octicosapeptide/Phox/Bem1p (PB1) domain-containing protein / tetratricopeptide repeat (TPR)-containing protein
g4997	AT1G54270	eif4a-2
g22677	AT4G32780	phosphoinositide binding protein
g10359	AT2G28460	Cysteine/Histidine-rich C1 domain family protein
g13035	AT3G06650	ATP-citrate lyase B-1
g13078	AT3G07030	Alba DNA/RNA-binding protein
g28936	AT5G56120	RNA polymerase II elongation factor
g2116	AT1G21190	Small nuclear ribonucleoprotein family protein
g12398	AT2G48110	reduced epidermal fluorescence 4
g684	AT1G07680	transmembrane protein
g17508	AT3G53210	nodulin MtN21 /EamA-like transporter family protein
g26824	AT5G36200	F-box and associated interaction domains-containing protein
g6440	AT1G69030	BSD domain-containing protein
g27656	AT5G43960	Nuclear transport factor 2 (NTF2) family protein with RNA binding (RRM-RBD-RNP motifs) domain-containing protein
g8225	AT2G06570	hypothetical protein
g6977	AT1G74440	ER membrane protein, putative (DUF962)
g2542	AT1G26450	Carbohydrate-binding X8 domain superfamily protein
g5732	AT1G62410	MIF4G domain-containing protein
g18809	AT4G02220	zinc finger (MYND type) family protein / programmed cell death 2 C-terminal domain-containing protein
g16741	AT3G46010	actin depolymerizing factor 1
g2630	AT1G27270	Paired amphipathic helix (PAH2) superfamily protein
g2064	AT1G20740	transport/golgi organization-like protein (DUF833)
g28318	AT5G50130	NAD(P)-binding Rossmann-fold superfamily protein
g2985	AT1G30860	RING/U-box superfamily protein
g10875	AT2G33385	actin-related protein C2B
g14316	AT3G18780	actin 2
g14333	AT3G18950	Transducin/WD40 repeat-like superfamily protein
g1620	AT1G16390	organic cation/carnitine transporter 3
g27042	AT5G38310	hypothetical protein
g20043	AT4G08900	arginase
g28105	AT5G48130	Phototropic-responsive NPH3 family protein
g28019	AT5G47250	LRR and NB-ARC domains-containing disease resistance protein
g9869	AT2G23680	Cold acclimation protein WCOR413 family
g24853	AT5G15810	tRNA (guanine(26)-N(2))-dimethyltransferase
g9788	AT2G22910	N-acetyl-l-glutamate synthase 1
g24152	AT5G08010	hypothetical protein
g2066	AT1G20760	Calcium-binding EF hand family protein
g21269	AT4G19460	UDP-Glycosyltransferase superfamily protein
g2540	AT1G26420	FAD-binding Berberine family protein
g18200	AT5G10336	hypothetical protein
g14053	AT3G16350	Homeodomain-like superfamily protein
g22778	AT4G33780	ATP phosphoribosyltransferase regulatory subunit
g25105	AT5G18340	ARM repeat superfamily protein
g6090	AT1G65681	beta expansin 6
g13506	AT3G11460	Pentatricopeptide repeat (PPR) superfamily protein
g23724	AT5G03795	Exostosin family protein
g24851	AT5G15800	K-box region and MADS-box transcription factor family protein
g29971	AT5G66170	sulfurtransferase 18
g13082	AT3G07080	EamA-like transporter family
g13878	AT3G14700	SART-1 family
g5877	AT1G63710	cytochrome P450, family 86, subfamily A, polypeptide 7
g5990	AT1G64760	O-Glycosyl hydrolases family 17 protein
g9069	AT2G15970	cold regulated 413 plasma membrane 1
g24532	AT5G12190	RNA-binding (RRM/RBD/RNP motifs) family protein
g44	AT1G01440	hypothetical protein (DUF3133)
g4984	AT1G54130	RELA/SPOT homolog 3
g601	AT1G06900	Insulinase (Peptidase family M16) family protein
g2473	AT1G25280	tubby like protein 10
g28787	AT5G54680	basic helix-loop-helix (bHLH) DNA-binding superfamily protein
g25198	AT5G19210	P-loop containing nucleoside triphosphate hydrolases superfamily protein
g13080	AT3G07060	NHL domain-containing protein
g29380	AT5G60410	DNA-binding protein with MIZ/SP-RING zinc finger, PHD-finger and SAP domain-containing protein
g5781	AT1G62870	hypothetical protein
g24453	AT5G11410	Protein kinase superfamily protein
g2370	AT1G23760	BURP domain-containing protein
g22680	AT4G32810	carotenoid cleavage dioxygenase 8
g14447	AT3G20020	protein arginine methyltransferase 6
g27223	AT5G39960	GTP-binding protein
g25624	AT5G24090	chitinase A
g414	AT1G05100	mitogen-activated protein kinase kinase kinase 18
g9866	AT2G23640	Reticulan like protein B13
g27794	AT5G45200	Disease resistance protein (TIR-NBS-LRR class) family
g6722	AT1G71940	SNARE associated Golgi protein family
g15264	AT3G27340	Myb domain protein
g29907	AT5G65590	Dof-type zinc finger DNA-binding family protein
g15118	AT3G26060	Thioredoxin superfamily protein
g17231	AT3G50540	hypothetical protein
g24451	AT5G11390	WPP domain-interacting protein 1
g2372	AT1G23780	F-box family protein
g23608	AT5G02710	zinc/iron-chelating domain protein
g1428	AT1G14500	Ankyrin repeat family protein
g3261	AT1G33475	SNARE-like superfamily protein
g25689	AT5G24655	response to low sulfur 4
g8114	AT2G05410	MATH domain/coiled-coil protein
g23710	AT5G03660	transcriptional activator (DUF662)
g6414	AT1G68795	CLAVATA3/ESR-RELATED 12
g13232	AT3G08960	ARM repeat superfamily protein
g4900	AT1G53330	Pentatricopeptide repeat (PPR) superfamily protein
g25157	AT5G18840	Major facilitator superfamily protein
g1738	AT1G17540	kinase with adenine nucleotide alpha hydrolases-like domain-containing protein
g29905	AT5G65570	Tetratricopeptide repeat (TPR)-like superfamily protein
g17233	AT3G50560	NAD(P)-binding Rossmann-fold superfamily protein
g29410	AT5G60720	electron transporter, putative (Protein of unknown function, DUF547)
g2173	AT1G21722	transmembrane protein
g4266	AT1G47330	methyltransferase, putative (DUF21)
g19148	AT4G04265	PttA/En/Spm family plant transposase
g7590	AT1G80625	hypothetical protein
g27116	AT5G38990	Malectin/receptor-like protein kinase family protein
g25538	AT5G23260	K-box region and MADS-box transcription factor family protein
g17082	AT3G49155	F-box/LRR protein
g9331	AT2G18500	ovate family protein 7
g12386	AT2G47980	sister-chromatid cohesion protein 3
g12409	AT3G01030	C2H2 and C2HC zinc fingers superfamily protein
g4316	AT1G47740	PPPDE putative thiol peptidase family protein
g18278	AT3G60890	binding protein
g4158	AT1G44224	ECA1 gametogenesis related family protein
g29412	AT5G60740	ABC transporter family protein
g19084	AT4G04700	calcium-dependent protein kinase 27
g23077	AT4G36670	Major facilitator superfamily protein
g8773	AT3G44261	Pol polyprotein/retrotransposon
g27000	AT5G37960	GroES-like family protein
g21962	AT4G26130	cotton fiber protein
g24668	AT5G13920	GRF zinc finger / Zinc knuckle protein
g23838	AT5G04885	Glycosyl hydrolase family protein
g694	AT1G07747	Bifunctional inhibitor/lipid-transfer protein/seed storage 2S albumin superfamily protein
g9899	AT2G24020	Putative BCR, YbaB family COG0718
g12298	AT2G47060	Protein kinase superfamily protein
g27589	AT5G43320	casein kinase I-like 8
g15176	AT3G26570	1
g25652	AT5G24314	plastid transcriptionally active7
g1409	AT1G14320	Ribosomal protein L16p/L10e family protein
g7800	AT2G02610	Cysteine/Histidine-rich C1 domain family protein
g13158	AT3G07790	DGCR14-like protein
g2471	AT1G25270	nodulin MtN21 /EamA-like transporter family protein
g28785	AT5G54660	HSP20-like chaperones superfamily protein
g2196	AT1G21960	RING/U-box superfamily protein
g28402	AT5G51050	Mitochondrial substrate carrier family protein
g23089	AT4G36790	Major facilitator superfamily protein
g11816	AT2G42430	lateral organ boundaries-domain 16
g15147	AT3G26290	cytochrome P450, family 71, subfamily B, polypeptide 26
g23726	AT5G03810	GDSL-like Lipase/Acylhydrolase family protein
g27872	AT5G45910	GDSL-like Lipase/Acylhydrolase superfamily protein
g12592	AT3G02700	NC domain-containing protein-like protein
g6675	AT1G71360	Galactose-binding protein
g30010	AT5G66550	Maf-like protein
g24380	AT5G10630	Translation elongation factor EF1A/initiation factor IF2gamma family protein
g25788	AT5G25550	Leucine-rich repeat (LRR) family protein
g20470	AT4G12570	ubiquitin protein ligase 5
g444	AT1G05380	Acyl-CoA N-acyltransferase with RING/FYVE/PHD-type zinc finger protein
g14972	AT3G24630	hypothetical protein
g11814	AT2G42400	vascular plant one zinc finger protein 2
g29674	AT5G63380	AMP-dependent synthetase and ligase family protein
g25918	AT5G27070	AGAMOUS-like 53
g5275	AT1G57540	40S ribosomal protein
g11501	AT2G39445	Phosphatidylinositol N-acetylglucosaminyltransferase, GPI19/PIG-P subunit
g14683	AT3G22070	proline-rich family protein
g18158	AT3G59750	Concanavalin A-like lectin protein kinase family protein
g7469	AT1G79370	cytochrome P450, family 79, subfamily C, polypeptide 1
g27890	AT5G46060	spastin, putative (Protein of unknown function, DUF599)
g21564	AT4G22290	Ubiquitin-specific protease family C19-related protein
g6326	AT1G67950	RNA-binding (RRM/RBD/RNP motifs) family protein
g10556	AT2G30440	thylakoid processing peptide
g23131	AT4G37180	Homeodomain-like superfamily protein
g20472	AT4G12590	ER membrane protein complex subunit-like protein (Protein of unknown function DUF106, transmembrane)
g3517	AT1G35820	heat shock protein
g6946	AT1G74110	cytochrome P450, family 78, subfamily A, polypeptide 10
g12590	AT3G02680	nijmegen breakage syndrome 1
g22682	AT4G32830	ataurora1
g539	AT1G06230	global transcription factor group E4
g29960	AT5G66060	2-oxoglutarate (2OG) and Fe(II)-dependent oxygenase superfamily protein
g29038	AT5G57060	60S ribosomal L18a-like protein
g17906	AT3G57190	peptide chain release factor
g1553	AT1G15700	ATPase, F1 complex, gamma subunit protein
g14457	AT3G20090	cytochrome P450, family 705, subfamily A, polypeptide 18
g28084	AT5G47910	respiratory burst oxidase homologue D
g5631	AT1G61480	S-locus lectin protein kinase family protein
g23984	AT5G06330	Late embryogenesis abundant (LEA) hydroxyproline-rich glycoprotein family
g15042	AT3G25460	F-box and associated interaction domains-containing protein
g7905	AT2G03640	Nuclear transport factor 2 (NTF2) family protein with RNA binding (RRM-RBD-RNP motifs) domain-containing protein
g18407	AT3G62160	HXXXD-type acyl-transferase family protein
g12479	AT3G01610	cell division cycle 48C
g23739	AT5G03900	Iron-sulfur cluster biosynthesis family protein
g16992	AT3G48260	with no lysine (K) kinase 3
g17419	AT3G52390	TatD related DNase
g7544	AT1G80140	Pectin lyase-like superfamily protein
g28086	AT5G47930	Zinc-binding ribosomal protein family protein
g10325	AT2G28170	Cation/hydrogen exchanger family protein
g23986	AT5G06350	ARM repeat superfamily protein
g17904	AT3G57160	cysteine-rich TM module stress tolerance protein
g28888	AT5G55680	glycine-rich protein
g23676	AT5G03380	Heavy metal transport/detoxification superfamily protein
g24115	AT5G07640	RING/U-box superfamily protein
g2183	AT1G21840	urease accessory protein F
g28417	AT5G51195	Ta11-like non-LTR retrotransposon
g18405	AT3G62140	NEFA-interacting nuclear protein
g3334	AT1G33970	P-loop containing nucleoside triphosphate hydrolases superfamily protein
g13072	AT3G06980	DEA(D/H)-box RNA helicase family protein
g2458	AT1G24650	Leucine-rich repeat protein kinase family protein
g9841	AT2G23400	Undecaprenyl pyrophosphate synthetase family protein
g25986	AT5G27640	translation initiation factor 3B1
g23289	AT4G38710	glycine-rich protein
g10737	AT2G32090	Lactoylglutathione lyase / glyoxalase I family protein
g13555	AT3G11945	homogentisate prenyltransferase
g18289	AT3G61060	phloem protein 2-A13
g24517	AT5G12040	Nitrilase/cyanide hydratase and apolipoprotein N-acyltransferase family protein
g12931	AT3G05775	lon protease-like protein
g26062	AT5G28210	mRNA capping enzyme family protein
g9281	AT2G18000	TBP-associated factor 14
g12910	AT3G05630	phospholipase D P2
g13070	AT3G06960	pigment defective 320
g27885	AT5G46020	28 kDa heat/acid-stable phosphoprotein-like protein
g16509	AT3G44230	transmembrane protein
g16407	AT3G43503	hypothetical protein
g4195	AT1G44980	pectin methylesterase 7
g4014	AT1G42990	basic region/leucine zipper motif 60
g4019	AT1G43020	electron protein, putative (Protein of unknown function, DUF547)
g9440	AT2G19590	ACC oxidase 1
g17837	AT3G56500	serine-rich protein-like protein
g13557	AT3G11960	Cleavage and polyadenylation specificity factor (CPSF) A subunit protein
g25262	AT5G19830	Peptidyl-tRNA hydrolase family protein
g29259	AT5G59190	subtilase family protein
g3565	AT1G36280	L-Aspartase-like family protein
g20948	AT4G16430	basic helix-loop-helix (bHLH) DNA-binding superfamily protein
g29382	AT5G60450	auxin response factor 4
g26872	AT5G36890	beta glucosidase 42
g1288	AT1G13210	autoinhibited Ca2 /ATPase II
g12202	AT2G46150	Late embryogenesis abundant (LEA) hydroxyproline-rich glycoprotein family
g17473	AT3G52905	Polynucleotidyl transferase, ribonuclease H-like superfamily protein
g9283	AT2G18020	Ribosomal protein L2 family
g24515	AT5G12020	17.6 kDa class II heat shock protein
g2044	AT1G20580	Small nuclear ribonucleoprotein family protein
g6944	AT1G74090	desulfo-glucosinolate sulfotransferase 18
g2648	AT1G27450	adenine phosphoribosyl transferase 1
g29962	AT5G66080	Protein phosphatase 2C family protein
g16905	AT3G47430	peroxin 11B
g16643	AT3G45040	phosphatidate cytidylyltransferase family protein
g3069	AT1G31670	Copper amine oxidase family protein
g24914	AT5G16440	isopentenyl diphosphate isomerase 1
g24959	AT5G16880	Target of Myb protein 1
g4421	AT1G48780	hypothetical protein
g22456	AT4G30680	Initiation factor eIF-4 gamma, MA3
g14477	AT3G20280	RING/FYVE/PHD zinc finger superfamily protein
g20306	AT4G11180	Disease resistance-responsive (dirigent-like protein) family protein
g2411	AT1G24170	Nucleotide-diphospho-sugar transferases superfamily protein
g24239	AT5G09240	ssDNA-binding transcriptional regulator
g17050	AT3G48820	Glycosyltransferase family 29 (sialyltransferase) family protein
g28049	AT5G47580	transmembrane protein
g313	AT1G04110	Subtilase family protein
g17306	AT3G51290	pyridoxal-phosphate-dependent serine hydroxymethyltransferase, putative (DUF632)
g22227	AT4G28510	prohibitin 1
g13755	AT3G13682	LSD1-like2
g12005	AT2G44190	ENDOSPERM DEFECTIVE protein (DUF566)
g28747	AT5G54290	cytochrome c biogenesis protein family
g20584	AT4G13530	transmembrane protein
g6591	AT1G70505	transmembrane protein
g6485	AT1G69470	heat shock protein-binding protein
g8966	AT2G14846	Bifunctional inhibitor/lipid-transfer protein/seed storage 2S albumin superfamily protein
g24466	AT5G11530	embryonic flower 1 (EMF1)
g28856	AT5G55380	MBOAT (membrane bound O-acyl transferase) family protein
g9150	AT2G16750	kinase with adenine nucleotide alpha hydrolases-like domain-containing protein
g7243	AT1G77130	plant glycogenin-like starch initiation protein 2
g22356	AT4G29750	CRS1 / YhbY (CRM) domain-containing protein
g28415	AT5G51180	alpha/beta-Hydrolases superfamily protein
g23719	AT5G03750	E3 ubiquitin-protein ligase
g22225	AT4G28490	Leucine-rich receptor-like protein kinase family protein
g28545	AT5G52420	transmembrane protein
g23614	AT5G02770	Protein MODIFIER OF SNC1 11
g29328	AT5G59870	histone H2A 6
g814	AT1G08880	Histone superfamily protein
g5161	AT1G55860	LOW protein: E3 ubiquitin ligase-like protein
g24391	AT5G10760	Eukaryotic aspartyl protease family protein
g27187	AT5G39680	Pentatricopeptide repeat (PPR) superfamily protein
g24538	AT5G12240	octanoyltransferase
g24464	AT5G11510	myb domain protein 3r-4
g21867	AT4G25225	transmembrane protein
g24104	AT5G07540	glycine-rich protein 16
g28921	AT5G55980	serine-rich protein-like protein
g24010	AT5G06610	lipase (DUF620)
g1915	AT1G19320	Pathogenesis-related thaumatin superfamily protein
g17767	AT3G55760	hypothetical protein
g28854	AT5G55360	MBOAT (membrane bound O-acyl transferase) family protein
g12883	AT3G05410	Photosystem II reaction center PsbP family protein
g21361	AT4G20370	PEBP (phosphatidylethanolamine-binding protein) family protein
g22637	AT4G32380	pectin lyase superfamily protein
g19986	AT4G08530	non-specific lipid-transfer-like protein
g18859	AT4G02680	ETO1-like 1
g22707	AT4G33060	Cyclophilin-like peptidyl-prolyl cis-trans isomerase family protein
g2497	AT1G25500	Plasma-membrane choline transporter family protein
g14630	AT3G21610	Acid phosphatase/vanadium-dependent haloperoxidase-related protein
g27965	AT5G46780	VQ motif-containing protein
g5469	AT1G59885	hypothetical protein
g2884	AT1G29960	Peptidase S24/S26A/S26B/S26C family protein
g29443	AT5G61050	histone deacetylase-related / HD-like protein
g25680	AT5G24570	hypothetical protein
g29753	AT5G64180	tropomyosin
g5352	AT1G58400	Disease resistance protein (CC-NBS-LRR class) family
g6509	AT1G69690	TCP family transcription factor
g16990	AT3G48240	Octicosapeptide/Phox/Bem1p family protein
g18223	AT3G60400	Mitochondrial transcription termination factor family protein
g13079	AT3G07050	GTP-binding family protein
g512	AT1G06010	basic leucine zipper/W2 domain protein
g27910	AT5G46240	1
g12933	AT3G05790	lon protease 4
g21952	AT4G26020	4/1 protein short form protein
g19996	AT4G08560	pumilio 15
g20430	AT4G12210	RING/U-box superfamily protein
g20304	AT4G11170	Disease resistance protein (TIR-NBS-LRR class) family
g24820	AT5G15510	TPX2 (targeting protein for Xklp2) protein family
g24877	AT5G16060	Cytochrome c oxidase biogenesis protein Cmc1-like protein
g17052	AT3G48850	2
g14475	AT3G20260	DUF1666 family protein (DUF1666)
g20743	AT4G14770	TESMIN/TSO1-like CXC 2
g27978	AT5G46880	homeobox-7
g28006	AT5G47140	GATA transcription factor 27
g4376	AT1G48360	zinc ion binding/nucleic acid binding/hydrolase
g838	AT1G09150	pseudouridine synthase and archaeosine transglycosylase (PUA) domain-containing protein
g23105	AT4G36940	nicotinate phosphoribosyltransferase 1
g29894	AT5G65470	O-fucosyltransferase family protein
g22815	AT4G34070	Calcium-binding EF-hand family protein
g25848	AT5G26200	Mitochondrial substrate carrier family protein
g6342	AT1G68110	ENTH/ANTH/VHS superfamily protein
g23350	AT4G39330	cinnamyl alcohol dehydrogenase 9
g9173	AT2G16980	Major facilitator superfamily protein
g24765	AT5G14930	senescence-associated gene 101
g12433	AT3G01250	transmembrane protein
g14434	AT3G19900	hypothetical protein
g18363	AT3G61723	PHD finger protein
g10197	AT2G26940	C2H2-type zinc finger family protein
g28425	AT5G51280	DEAD-box protein abstrakt
g10010	AT2G25150	HXXXD-type acyl-transferase family protein
g25118	AT5G18450	Integrase-type DNA-binding superfamily protein
g29775	AT5G64400	CHCH domain protein
g29149	AT5G58120	Disease resistance protein (TIR-NBS-LRR class) family
g7976	AT2G04190	TRAF-like family protein
g14546	AT3G20920	translocation protein-like protein
g5000	AT1G54300	hypothetical protein
g7385	AT1G78520	Carbohydrate-binding X8 domain superfamily protein
g4589	AT1G50480	10-formyltetrahydrofolate synthetase
g1605	AT1G16240	syntaxin of plants 51
g13130	AT3G07525	autophagocytosis-associated family protein
g2895	AT1G30060	COP1-interacting protein-like protein
g10883	AT2G33470	glycolipid transfer protein 1
g13925	AT3G15170	NAC (No Apical Meristem) domain transcriptional regulator superfamily protein
g4361	AT1G48210	Protein kinase superfamily protein
g22793	AT4G33905	Peroxisomal membrane 22 kDa (Mpv17/PMP22) family protein
g4318	AT1G47760	AGAMOUS-like 102
g14544	AT3G20898	hypothetical protein
g21052	AT4G17470	alpha/beta-Hydrolases superfamily protein
g13966	AT3G15500	NAC domain containing protein 3
g8769	AT2G13290	beta-1,4-N-acetylglucosaminyltransferase family protein
g17150	AT3G49790	Carbohydrate-binding protein
g21538	AT4G22120	ERD (early-responsive to dehydration stress) family protein
g24907	AT5G16350	O-acyltransferase (WSD1-like) family protein
g25682	AT5G24590	TCV-interacting protein
g13785	AT3G13910	hypothetical protein (DUF3511)
g12317	AT2G47250	RNA helicase family protein
g5070	AT1G55040	zinc finger (Ran-binding) family protein
g21930	AT4G25810	xyloglucan endotransglycosylase 6
g7622	AT1G80950	Phospholipid/glycerol acyltransferase family protein
g29657	AT5G63190	MA3 domain-containing protein
g4791	AT1G52370	Ribosomal protein L22p/L17e family protein
g5358	AT1G58470	RNA-binding protein 1
g20890	AT4G15953	maternally expressed family protein
g4412	AT1G48700	2-oxoglutarate (2OG) and Fe(II)-dependent oxygenase superfamily protein
g17152	AT3G49810	ARM repeat superfamily protein
g3128	AT1G32150	basic region/leucine zipper transcription factor 68
g29889	AT5G65420	1
g25219	AT5G19410	ABC-2 type transporter family protein
g10226	AT2G27200	P-loop containing nucleoside triphosphate hydrolases superfamily protein
g6601	AT1G70590	F-box family protein
g6774	AT1G72450	jasmonate-zim-domain protein 6
g578	AT1G06645	2-oxoglutarate (2OG) and Fe(II)-dependent oxygenase superfamily protein
g12053	AT2G44650	chloroplast chaperonin 10
g10203	AT2G26990	proteasome family protein
g18063	AT3G58760	Integrin-linked protein kinase family
g6695	AT1G71692	AGAMOUS-like 12
g23352	AT4G39350	cellulose synthase A2
g28299	AT5G49950	alpha/beta-Hydrolases superfamily protein
g18837	AT4G02480	AAA-type ATPase family protein
g1867	AT1G18830	Transducin/WD40 repeat-like superfamily protein
g26536	AT5G33390	glycine-rich protein
g13313	AT3G09750	Galactose oxidase/kelch repeat superfamily protein
g30046	AT5G66890	Leucine-rich repeat (LRR) family protein
g7019	AT1G74870	RING/U-box superfamily protein
g4410	AT1G48670	auxin-responsive GH3 family protein
g23769	AT5G04200	metacaspase 9
g18276	AT3G60870	AT-hook motif nuclear-localized protein 18
g10743	AT2G32645	B3 domain protein, putative (DUF313)
g6776	AT1G72470	exocyst subunit exo70 family protein D1
g12051	AT2G44630	Galactose oxidase/kelch repeat superfamily protein
g24694	AT5G14170	SWIB/MDM2 domain superfamily protein
g17324	AT3G51470	Protein phosphatase 2C family protein
g13311	AT3G09735	S1FA-like DNA-binding protein
g11013	AT2G34720	nuclear factor Y, subunit A4
g28745	AT5G54270	light-harvesting chlorophyll B-binding protein 3
g28708	AT5G53960	Mid-1-related chloride channel domain-containing protein
g22097	AT4G27360	Dynein light chain type 1 family protein
g22651	AT4G32520	serine hydroxymethyltransferase 3
g2897	AT1G30080	Glycosyl hydrolase superfamily protein
g22110	AT4G27480	Core-2/I-branching beta-1,6-N-acetylglucosaminyltransferase family protein
g632	AT1G07190	Lon protease
g15090	AT3G25810	Terpenoid cyclases/Protein prenyltransferases superfamily protein
g13141	AT3G07620	glycosyltransferase
g6204	AT1G66780	MATE efflux family protein
g6785	AT1G72560	ARM repeat superfamily protein
g13394	AT3G10455	plant self-incompatibility protein S1 family protein
g6699	AT1G71710	DNAse I-like superfamily protein
g29209	AT5G58700	phosphatidylinositol-speciwc phospholipase C4
g14059	AT3G16410	nitrile specifier protein 4
g14885	AT3G23930	troponin T, skeletal protein
g22983	AT4G35710	DUF241 domain protein, putative (DUF241)
g15281	AT3G27480	Cysteine/Histidine-rich C1 domain family protein
g24348	AT5G10310	EPIDERMAL PATTERNING FACTOR-like protein
g4151	AT1G44120	CELLULOSE SYNTHASE INTERACTIVE 2
g14594	AT3G21305	hypothetical protein
g4787	AT1G52340	NAD(P)-binding Rossmann-fold superfamily protein
g20287	AT4G11020	hypothetical protein
g10357	AT2G28450	zinc finger (CCCH-type) family protein
g20180	AT4G10010	Protein kinase superfamily protein
g18474	AT3G62830	NAD(P)-binding Rossmann-fold superfamily protein
g18439	AT3G62470	Pentatricopeptide repeat (PPR) superfamily protein
g20255	AT4G10660	CDC68-like protein
g161	AT1G02580	SET domain-containing protein
g6084	AT1G65640	DegP protease 4
g22579	AT4G31850	proton gradient regulation 3
g5126	AT1G55546	2-C-methyl-D-erythritol 4-phosphate cytidylyltransferase
g917	AT1G09820	Pentatricopeptide repeat (PPR-like) superfamily protein
g11314	AT2G37610	hypothetical protein
g11208	AT2G36570	Leucine-rich repeat protein kinase family protein
g24068	AT5G07200	gibberellin 20-oxidase 3
g24951	AT5G16800	Acyl-CoA N-acyltransferases (NAT) superfamily protein
g24438	AT5G11250	Disease resistance protein (TIR-NBS-LRR class)
g11029	AT2G34880	Transcription factor jumonji (jmj) family protein / zinc finger (C5HC2 type) family protein
g20391	AT4G11900	S-locus lectin protein kinase family protein
g20285	AT4G11000	Ankyrin repeat family protein
g4324	AT1G47830	SNARE-like superfamily protein
g1854	AT1G18700	DNAJ heat shock N-terminal domain-containing protein
g2958	AT1G30670	basic helix-loop-helix (bHLH) DNA-binding superfamily protein
g2844	AT1G29530	hypothetical protein
g18810	AT4G02230	Ribosomal protein L19e family protein
g17066	AT3G49000	RNA polymerase III subunit RPC82 family protein
g15025	AT3G25200	hypothetical protein
g1511	AT1G15260	LOW protein: ATP-dependent RNA helicase-like protein
g11316	AT2G37630	myb-like HTH transcriptional regulator family protein
g18232	AT3G60490	Integrase-type DNA-binding superfamily protein
g27041	AT5G38300	homeobox Hox-B3-like protein
g22303	AT4G29260	HAD superfamily, subfamily IIIB acid phosphatase
g4488	AT1G49400	Nucleic acid-binding, OB-fold-like protein
g17381	AT3G52040	2,3-bisphosphoglycerate-dependent phosphoglycerate mutase
g23026	AT4G36105	polyamine-modulated factor 1-binding protein
g17447	AT3G52630	Nucleic acid-binding, OB-fold-like protein
g14038	AT3G16200	DNA-directed RNA polymerase subunit beta
g18697	AT4G01240	S-adenosyl-L-methionine-dependent methyltransferases superfamily protein
g11264	AT2G37110	PLAC8 family protein
g1403	AT1G14270	CAAX amino terminal protease family protein
g14450	AT3G20050	T-complex protein 1 alpha subunit
g9534	AT2G20560	DNAJ heat shock family protein
g22867	AT4G34520	3-ketoacyl-CoA synthase 18
g14168	AT3G17410	Protein kinase superfamily protein
g27043	AT5G38317	low-molecular-weight cysteine-rich 58
g23310	AT4G38930	Ubiquitin fusion degradation UFD1 family protein
g23713	AT5G03690	Aldolase superfamily protein
g23024	AT4G36080	phosphotransferases/inositol or phosphatidylinositol kinase
g15515	AT3G29260	NAD(P)-binding Rossmann-fold superfamily protein
g14645	AT3G21770	Peroxidase superfamily protein
g18695	AT4G01220	Nucleotide-diphospho-sugar transferase family protein
g13241	AT3G09035	Concanavalin A-like lectin family protein
g22975	AT4G35640	2
g6701	AT1G71730	hypothetical protein
g7843	AT2G03020	Heat shock protein HSP20/alpha crystallin family
g26987	AT5G37820	2
g6787	AT1G72580	hypothetical protein
g18168	AT3G59850	Pectin lyase-like superfamily protein
g21583	AT4G22490	Bifunctional inhibitor/lipid-transfer protein/seed storage 2S albumin superfamily protein
g13288	AT3G09490	Tetratricopeptide repeat (TPR)-like superfamily protein
g28773	AT5G54550	hypothetical protein (DUF295)
g28634	AT5G53260	Seed maturation protein
g16538	AT3G44450	hypothetical protein
g5584	AT1G61070	low-molecular-weight cysteine-rich 66
g24865	AT5G15930	plant adhesion molecule 1
g24607	AT5G13280	aspartate kinase 1
g14647	AT3G21790	UDP-Glycosyltransferase superfamily protein
g16930	AT3G47660	Regulator of chromosome condensation (RCC1) family protein
g13243	AT3G09050	8-amino-7-oxononanoate synthase
g15187	AT3G26650	glyceraldehyde 3-phosphate dehydrogenase A subunit
g13879	AT3G14710	RNI-like superfamily protein
g17352	AT3G51760	hypothetical protein (DUF688)
g26985	AT5G37800	RHD SIX-LIKE 1
g21495	AT4G21820	binding / calmodulin binding protein
g28041	AT5G47490	RGPR-like protein
g16825	AT3G46810	Cysteine/Histidine-rich C1 domain family protein
g25371	AT5G20960	aldehyde oxidase 1
g22257	AT4G28820	HIT-type Zinc finger family protein
g23465	AT5G01270	carboxyl-terminal domain (ctd) phosphatase-like 2
g23428	AT4G40050	signal transducer, putative (DUF3550/UPF0682)
g28588	AT5G52830	WRKY DNA-binding protein 27
g10628	AT2G31085	CLAVATA3/ESR-RELATED 6
g5733	AT1G62422	hypothetical protein
g27088	AT5G38720	ribosomal RNA-processing 7 protein
g4326	AT1G47845	hexokinase
g1856	AT1G18720	ER membrane protein, putative (DUF962)
g15161	AT3G26430	GDSL-like Lipase/Acylhydrolase superfamily protein
g17753	AT3G55630	DHFS-FPGS homolog D
g13787	AT3G13930	Dihydrolipoamide acetyltransferase, long form protein
g24069	AT5G07210	response regulator 21
g11170	AT2G36230	Aldolase-type TIM barrel family protein
g20311	AT4G11220	VIRB2-interacting protein 2
g28043	AT5G47510	Sec14p-like phosphatidylinositol transfer family protein
g6105	AT1G65845	transmembrane protein
g884	AT1G09550	Pectinacetylesterase family protein
g7524	AT1G79930	heat shock protein 91
g24316	AT5G09990	elicitor peptide 5 precursor
g21812	AT4G24670	tryptophan aminotransferase related 2
g21097	AT4G17860	carboxyl-terminal proteinase-like protein, putative (DUF239)
g14518	AT3G20660	organic cation/carnitine transporter4
g415	AT1G05120	Helicase protein with RING/U-box domain-containing protein
g1342	AT1G13650	hypothetical protein
g29906	AT5G65580	transmembrane protein
g7218	AT1G76880	Duplicated homeodomain-like superfamily protein
g23590	AT5G02510	UDP-glucose 6-dehydrogenase
g24018	AT5G06690	WCRKC thioredoxin 1
g25933	AT5G27130	AGAMOUS-like 39
g24333	AT5G10150	UPSTREAM OF FLC protein (DUF966)
g11172	AT2G36250	Tubulin/FtsZ family protein
g20989	AT4G16730	terpene synthase 02
g7182	AT1G76520	Auxin efflux carrier family protein
g28498	AT5G51990	C-repeat-binding factor 4
g17968	AT3G57800	basic helix-loop-helix (bHLH) DNA-binding superfamily protein
g28565	AT5G52605	Defensin-like (DEFL) family protein
g23081	AT4G36710	GRAS family transcription factor
g28642	AT5G53340	Galactosyltransferase family protein
g12646	AT3G03220	expansin A13
g6860	AT1G73325	Kunitz family trypsin and protease inhibitor protein
g29904	AT5G65560	Pentatricopeptide repeat (PPR) superfamily protein
g17247	AT3G50720	Protein kinase superfamily protein
g29865	AT5G65210	bZIP transcription factor family protein
g17182	AT3G50100	small RNA degrading nuclease 1
g9566	AT2G20805	DNA-binding storekeeper protein transcriptional regulator-like protein
g28689	AT5G53790	F-box protein, putative (DUF295)
g26068	AT5G28237	Pyridoxal-5'-phosphate-dependent enzyme family protein
g7591	AT1G80630	RNI-like superfamily protein
g5998	AT1G64840	LOW protein: F-box/kelch-repeat protein (DUF295)
g27236	AT5G40080	Mitochondrial ribosomal protein L27
g605	AT1G06925	endonuclease/glycosyl hydrolase
g29205	AT5G58660	2-oxoglutarate (2OG) and Fe(II)-dependent oxygenase superfamily protein
g29298	AT5G59570	Homeodomain-like superfamily protein
g15126	AT3G26125	cytochrome P450, family 86, subfamily C, polypeptide 2
g6862	AT1G73340	Cytochrome P450 superfamily protein
g5168	AT1G55915	zinc ion binding protein
g14452	AT3G20070	titan9
g24711	AT5G14350	Pentatricopeptide repeat (PPR) superfamily protein
g9147	AT2G16720	myb domain protein 7
g24605	AT5G13260	myosin
g15405	AT3G28490	Oxoglutarate/iron-dependent oxygenase
g18654	AT4G00880	SAUR-like auxin-responsive protein family
g24696	AT5G14200	isopropylmalate dehydrogenase 1
g14199	AT3G17680	Kinase interacting (KIP1-like) family protein
g686	AT1G07700	Thioredoxin superfamily protein
g22112	AT4G27500	proton pump interactor 1
g3650	AT1G37010	spindle pole body component
g25234	AT5G19550	aspartate aminotransferase 2
g24988	AT5G17180	hypothetical protein
g29008	AT5G56780	effector of transcription2
g6623	AT1G70830	MLP-like protein 28
g28891	AT5G55710	TIC 20-v-like protein
g29532	AT5G61960	MEI2-like protein 1
g15407	AT3G28510	P-loop containing nucleoside triphosphate hydrolases superfamily protein
g21073	AT4G17640	casein kinase II beta chain 2
g11817	AT2G42440	Lateral organ boundaries (LOB) domain family protein
g22981	AT4G35690	hypothetical protein (DUF241)
g7404	AT1G78730	FBD, F-box, Skp2-like and Leucine Rich Repeat domains containing protein
g28680	AT5G53710	hypothetical protein
g22728	AT4G33300	ADR1-like 1
g17411	AT3G52310	ABC transporter G family member 27
g12835	AT3G04960	trichohyalin, putative (DUF3444)
g20313	AT4G11240	Calcineurin-like metallo-phosphoesterase superfamily protein
g12953	AT3G05950	RmlC-like cupins superfamily protein
g24481	AT5G11680	classical AGP protein
g23554	AT5G02150	Fes1C
g10367	AT2G28550	related to AP2.7
g11815	AT2G42410	zinc finger protein 11
g21424	AT4G21160	Calcium-dependent ARF-type GTPase activating protein family
g2080	AT1G20860	8
g7557	AT1G80280	alpha/beta-Hydrolases superfamily protein
g28231	AT5G49290	receptor like protein 56
g28771	AT5G54530	serine protease, putative (Protein of unknown function, DUF538)
g819	AT1G08930	Major facilitator superfamily protein
g26418	AT5G32470	heme oxygenase-like, multi-helical
g18311	AT3G61230	GATA type zinc finger transcription factor family protein
g18687	AT4G01140	transmembrane protein, putative (DUF1191)
g6327	AT1G67960	POLLEN DEFECTIVE IN GUIDANCE-like protein
g23145	AT4G37295	hypothetical protein
g10676	AT2G31540	GDSL-like Lipase/Acylhydrolase superfamily protein
g2368	AT1G23740	Oxidoreductase, zinc-binding dehydrogenase family protein
g6574	AT1G70340	dicer-like protein (DUF936)
g28210	AT5G49070	3-ketoacyl-CoA synthase 21
g27944	AT5G46590	NAC domain containing protein 96
g2281	AT1G22850	SNARE associated Golgi protein family
g17180	AT3G50080	VIER F-box protein 2
g24051	AT5G07030	Eukaryotic aspartyl protease family protein
g20455	AT4G12440	adenine phosphoribosyl transferase 4
g6820	AT1G72930	toll/interleukin-1 receptor-like protein
g6325	AT1G67940	non-intrinsic ABC protein 3
g7457	AT1G79230	mercaptopyruvate sulfurtransferase 1
g23147	AT4G37310	cytochrome P450, family 81, subfamily H, polypeptide 1
g23282	AT4G38640	Plasma-membrane choline transporter family protein
g2818	AT1G29280	WRKY DNA-binding protein 65
g1401	AT1G14250	GDA1/CD39 nucleoside phosphatase family protein
g28212	AT5G49100	vitellogenin-like protein
g23185	AT4G37700	hypothetical protein
g21626	AT4G22880	leucoanthocyanidin dioxygenase
g19970	AT4G08430	Ulp1 protease family protein
g6252	AT1G67290	glyoxal oxidase-related protein
g23151	AT4G37360	cytochrome P450, family 81, subfamily D, polypeptide 2
g24947	AT5G16760	Inositol 1,3,4-trisphosphate 5/6-kinase family protein
g24268	AT5G09540	Chaperone DnaJ-domain superfamily protein
g217	AT1G03110	Transducin/WD40 repeat-like superfamily protein
g4884	AT1G53190	RING/U-box superfamily protein
g26099	AT5G28500	rubisco accumulation factor-like protein
g12714	AT3G03828	transmembrane protein
g29530	AT5G61940	Ubiquitin carboxyl-terminal hydrolase-related protein
g17785	AT3G55940	Phosphoinositide-specific phospholipase C family protein
g23522	AT5G01820	serine/threonine protein kinase 1
g5081	AT1G55170	DNA double-strand break repair protein
g20471	AT4G12580	hypothetical protein
g20081	AT4G09040	RNA-binding (RRM/RBD/RNP motifs) family protein
g28219	AT5G49180	Plant invertase/pectin methylesterase inhibitor superfamily
g19972	AT4G08450	Disease resistance protein (TIR-NBS-LRR class) family
g7554	AT1G80230	Rubredoxin-like superfamily protein
g13554	AT3G11940	ribosomal protein 5A
g2219	AT1G22170	Phosphoglycerate mutase family protein
g18260	AT3G60730	Plant invertase/pectin methylesterase inhibitor superfamily
g11592	AT2G40290	Eukaryotic translation initiation factor 2 subunit 1
g4886	AT1G53210	sodium/calcium exchanger family protein / calcium-binding EF hand family protein
g15114	AT3G26020	Protein phosphatase 2A regulatory B subunit family protein
g9370	AT2G18900	Transducin/WD40 repeat-like superfamily protein
g11601	AT2G40380	prenylated RAB acceptor 1.B2
g22662	AT4G32620	Enhancer of polycomb-like transcription factor protein
g23820	AT5G04720	ADR1-like 2
g20473	AT4G12600	Ribosomal protein L7Ae/L30e/S12e/Gadd45 family protein
g14120	AT3G16990	heme oxygenase-like, multi-helical
g28184	AT5G48830	phosphoglycolate phosphatase
g25373	AT5G20980	methionine synthase 3
g21426	AT4G21180	DnaJ / Sec63 Brl domains-containing protein
g21497	AT4G21840	methionine sulfoxide reductase B8
g3247	AT1G33290	P-loop containing nucleoside triphosphate hydrolases superfamily protein
g3080	AT1G31790	Tetratricopeptide repeat (TPR)-like superfamily protein
g10365	AT2G28520	vacuolar proton ATPase A1
g24031	AT5G06820	STRUBBELIG-receptor family 2
g23848	AT5G04960	Plant invertase/pectin methylesterase inhibitor superfamily
g3185	AT1G32640	Basic helix-loop-helix (bHLH) DNA-binding family protein
g5630	AT1G61470	Polynucleotidyl transferase, ribonuclease H-like superfamily protein
g702	AT1G07810	ER-type Ca2 -ATPase 1
g551	AT1G06350	Fatty acid desaturase family protein
g20369	AT4G11690	Pentatricopeptide repeat (PPR-like) superfamily protein
g6299	AT1G67740	photosystem II BY
g17212	AT3G50380	vacuolar protein sorting-associated protein, putative (DUF1162)
g24175	AT5G08250	Cytochrome P450 superfamily protein
g7347	AT1G78150	N-lysine methyltransferase
g28186	AT5G48850	Tetratricopeptide repeat (TPR)-like superfamily protein
g1198	AT1G12310	Calcium-binding EF-hand family protein
g24299	AT5G09850	Transcription elongation factor (TFIIS) family protein
g3082	AT1G31810	Formin Homology 14
g8169	AT2G06000	Pentatricopeptide repeat (PPR) superfamily protein
g6503	AT1G69630	F-box/RNI-like superfamily protein
g1057	AT1G11090	alpha/beta-Hydrolases superfamily protein
g16299	AT3G42880	Leucine-rich repeat protein kinase family protein
g10324	AT2G28160	FER-like regulator of iron uptake
g15289	AT3G27530	golgin Putative 6
g17391	AT3G52120	SWAP (Suppressor-of-White-APricot)/surp domain-containing protein / D111/G-patch domain-containing protein
g2956	AT1G30650	WRKY DNA-binding protein 14
g23280	AT4G38620	myb domain protein 4
g29006	AT5G56760	1
g27365	AT5G41290	Receptor-like protein kinase-related family protein
g7455	AT1G79210	N-terminal nucleophile aminohydrolases (Ntn hydrolases) superfamily protein
g13437	AT3G10820	Transcription elongation factor (TFIIS) family protein
g4666	AT1G51200	A20/AN1-like zinc finger family protein
g13073	AT3G06990	Cysteine/Histidine-rich C1 domain family protein
g17021	AT3G48540	Cytidine/deoxycytidylate deaminase family protein
g13383	AT3G10360	pumilio 4
g6501	AT1G69610	zinc finger FYVE domain protein, putative (DUF1666)
g16998	AT3G48320	cytochrome P450, family 71, subfamily A, polypeptide 21
g495	AT1G05835	PHD finger protein
g13334	AT3G09940	monodehydroascorbate reductase
g8967	AT2G14850	transcriptional regulator of RNA polII, SAGA, subunit
g12252	AT2G46600	Calcium-binding EF-hand family protein
g24483	AT5G11700	ephrin type-B receptor
g20773	AT4G15030	folate-sensitive fragile site protein
g9752	AT2G22570	nicotinamidase 1
g1437	AT1G14590	Nucleotide-diphospho-sugar transferase family protein
g25664	AT5G24410	6-phosphogluconolactonase 4
g6092	AT1G65700	Small nuclear ribonucleoprotein family protein
g13192	AT3G08570	Phototropic-responsive NPH3 family protein
g15113	AT3G26010	Galactose oxidase/kelch repeat superfamily protein
g13071	AT3G06970	RNA-binding (RRM/RBD/RNP motifs) family protein
g17023	AT3G48560	chlorsulfuron/imidazolinone resistant 1
g12277	AT2G46860	pyrophosphorylase 3
g27367	AT5G41310	P-loop nucleoside triphosphate hydrolases superfamily protein with CH (Calponin Homology) domain-containing protein
g12390	AT2G48020	Major facilitator superfamily protein
g330	AT1G04280	P-loop containing nucleoside triphosphate hydrolases superfamily protein
g13556	AT3G11950	TRAF-like superfamily protein
g11590	AT2G40270	Protein kinase family protein
g18448	AT3G62570	Tetratricopeptide repeat (TPR)-like superfamily protein
g11895	AT2G43150	Proline-rich extensin-like family protein
g4577	AT1G50360	P-loop containing nucleoside triphosphate hydrolases superfamily protein
g13947	AT3G15352	cytochrome c oxidase 17
g6000	AT1G64860	sigma factor A
g20771	AT4G15010	Mitochondrial substrate carrier family protein
g24084	AT5G07340	Calreticulin family protein
g3652	AT1G37020	Cysteine proteinases superfamily protein
g25236	AT5G19570	transmembrane protein
g12275	AT2G46840	hypothetical protein (DOMAIN OF UNKNOWN FUNCTION 724 4)
g18858	AT4G02670	indeterminate(ID)-domain 12
g3970	AT1G42470	Patched family protein
g21116	AT4G18040	eukaryotic translation initiation factor 4E
g16790	AT3G46540	ENTH/VHS family protein
g12416	AT3G01090	SNF1 kinase homolog 10
g5935	AT1G64255	MuDR family transposase
g462	AT1G05570	callose synthase 1
g12978	AT3G06170	Serinc-domain containing serine and sphingolipid biosynthesis protein
g532	AT1G06170	basic helix-loop-helix (bHLH) DNA-binding superfamily protein
g13945	AT3G15351	P53/DNA damage-regulated protein
g11951	AT2G43680	IQ-domain 14
g24817	AT5G15470	galacturonosyltransferase 14
g17304	AT3G51270	protein serine/threonine kinase
g22036	AT4G26800	Pentatricopeptide repeat (PPR) superfamily protein
g27298	AT5G40630	Ubiquitin-like superfamily protein
g18467	AT3G62760	Glutathione S-transferase family protein
g30118	AT5G67580	Homeodomain-like/winged-helix DNA-binding family protein
g11523	AT2G39700	expansin A4
g10428	AT2G29180	transmembrane protein
g6043	AT1G65295	ubiquitin carboxyl-terminal hydrolase
g22122	AT4G27590	Heavy metal transport/detoxification superfamily protein
g8759	AT2G13125	hypothetical protein
g22226	AT4G28500	NAC domain containing protein 73
g2435	AT1G24400	lysine histidine transporter 2
g14985	AT3G24760	Galactose oxidase/kelch repeat superfamily protein
g13927	AT3G15190	chloroplast 30S ribosomal protein S20
g13395	AT3G10460	Plant self-incompatibility protein S1 family
g29475	AT5G61380	CCT motif -containing response regulator protein
g13138	AT3G07590	Small nuclear ribonucleoprotein family protein
g10832	AT2G32970	G1/S-specific cyclin-E protein
g13775	AT3G13840	GRAS family transcription factor
g17053	AT3G48860	coiled-coil protein
g1616	AT1G16350	Aldolase-type TIM barrel family protein
g11521	AT2G39670	Radical SAM superfamily protein
g1506	AT1G15215	SAWADEE HOMEODOMAIN protein
g6139	AT1G66180	Eukaryotic aspartyl protease family protein
g13270	AT3G09320	DHHC-type zinc finger family protein
g22224	AT4G28485	transmembrane protein, putative (DUF679 domain membrane protein 7)
g21589	AT4G22540	OSBP(oxysterol binding protein)-related protein 2A
g12796	AT3G04610	RNA-binding KH domain-containing protein
g6041	AT1G65280	DNAJ heat shock N-terminal domain-containing protein
g12296	AT2G47040	Plant invertase/pectin methylesterase inhibitor superfamily
g15154	AT3G26360	Ribosomal protein S21 family protein
g5078	AT1G55140	Ribonuclease III family protein
g23892	AT5G05390	laccase 12
g25907	AT5G26840	transmembrane protein
g8012	AT2G04515	transmembrane protein
g6401	AT1G68670	myb-like transcription factor family protein
g1310	AT1G13430	sulfotransferase 4C
g28661	AT5G53540	P-loop containing nucleoside triphosphate hydrolases superfamily protein
g304	AT1G04000	hypothetical protein
g14758	AT3G22750	Protein kinase superfamily protein
g5461	AT1G59820	aminophospholipid ATPase 3
g10749	AT2G32230	proteinaceous RNase P 1
g9761	AT2G22670	indoleacetic acid-induced protein 8
g1149	AT1G11870	Seryl-tRNA synthetase
g11820	AT2G42460	MATH domain/coiled-coil protein
g13272	AT3G09350	Fes1A
g14473	AT3G20240	Mitochondrial substrate carrier family protein
g3202	AT1G32780	GroES-like zinc-binding dehydrogenase family protein
g29336	AT5G59950	RNA-binding (RRM/RBD/RNP motifs) family protein
g22248	AT4G28710	Myosin family protein with Dil domain-containing protein
g16883	AT3G47180	RING/U-box superfamily protein
g1896	AT1G19110	inter-alpha-trypsin inhibitor heavy chain-like protein
g5889	AT1G63850	BTB/POZ domain-containing protein
g11085	AT2G35450	catalytic/ hydrolase
g25700	AT5G24780	vegetative storage protein 1
g4765	AT1G52160	tRNAse Z3
g3972	AT1G19260	TTF-type zinc finger protein with HAT dimerization domain-containing protein
g25334	AT5G20580	TMEM192 family protein
g24429	AT5G11160	adenine phosphoribosyltransferase 5
g18820	AT4G02330	Plant invertase/pectin methylesterase inhibitor superfamily
g779	AT1G08510	fatty acyl-ACP thioesterases B
g6729	AT1G72010	TCP family transcription factor
g14512	AT3G20600	Late embryogenesis abundant (LEA) hydroxyproline-rich glycoprotein family
g1005	AT1G10590	Nucleic acid-binding, OB-fold-like protein
g1048	AT1G10980	Lung seven transmembrane receptor family protein
g27970	AT5G46830	calcium-binding transcription factor NIG1
g21539	AT4G22130	STRUBBELIG-receptor family 8
g11087	AT2G35470	ribosome maturation factor
g25612	AT5G23970	HXXXD-type acyl-transferase family protein
g25702	AT5G24800	basic leucine zipper 9
g20858	AT4G15730	CW-type Zinc Finger
g6693	AT1G71690	glucuronoxylan 4-O-methyltransferase-like protein (DUF579)
g1923	AT1G19390	Wall-associated kinase family protein
g24342	AT5G10240	asparagine synthetase 3
g7574	AT1G80460	Actin-like ATPase superfamily protein
g14122	AT3G17010	AP2/B3-like transcriptional factor family protein
g23351	AT4G39340	Egg cell-secreted-like protein (DUF1278)
g9663	AT2G21690	RNA-binding (RRM/RBD/RNP motifs) family protein
g24568	AT5G12880	proline-rich family protein
g9372	AT2G18915	LOV KELCH protein 2
g22528	AT4G31350	Core-2/I-branching beta-1,6-N-acetylglucosaminyltransferase family protein
g4169	AT1G44750	purine permease 11
g9902	AT2G24050	MIF4G domain-containing protein / MA3 domain-containing protein
g23102	AT4G36910	Cystathionine beta-synthase (CBS) family protein
g10728	AT2G32000	DNA topoisomerase, type IA, core
g671	AT1G07550	Leucine-rich repeat protein kinase family protein
g17195	AT3G50230	Leucine-rich repeat protein kinase family protein
g27777	AT5G45050	Disease resistance protein (TIR-NBS-LRR class)
g442	AT1G05360	vacuole membrane-like protein
g27972	AT5G46850	phosphatidylinositol-glycan biosynthesis class X-like protein
g12052	AT2G44640	TRIGALACTOSYLDIACYLGLYCEROL-like protein
g22034	AT4G26780	Co-chaperone GrpE family protein
g24933	AT5G16610	hypothetical protein
g10018	AT2G25190	PPPDE putative thiol peptidase family protein
g23353	AT4G39360	hypothetical protein
g24340	AT5G10220	annexin 6
g7576	AT1G80480	plastid transcriptionally active 17
g13312	AT3G09740	syntaxin of plants 71
g14962	AT3G24550	proline extensin-like receptor kinase 1
g7384	AT1G78510	solanesyl diphosphate synthase 1
g190	AT1G02860	SPX (SYG1/Pho81/XPR1) domain-containing protein
g6283	AT1G67600	Acid phosphatase/vanadium-dependent haloperoxidase-related protein
g7405	AT1G78740	RNI-like superfamily protein
g28669	AT5G53610	Carbohydrate-binding X8 domain superfamily protein
g14483	AT3G20340	protein expression protein
g4173	AT1G44790	ChaC-like family protein
g12945	AT3G05900	neurofilament protein-like protein
g3484	AT1G35490	bZIP family transcription factor
g1389	AT1G14150	PsbQ-like 2
g29235	AT5G58940	calmodulin-binding receptor-like cytoplasmic kinase 1
g27951	AT5G46650	RING/U-box superfamily protein
g306	AT1G04020	breast cancer associated RING 1
g13310	AT3G09730	POLAR LOCALIZATION DURING ASYMMETRIC DIVISION AND protein
g25787	AT5G25540	CTC-interacting domain 6
g4856	AT1G52905	hypothetical protein
g12031	AT2G44460	beta glucosidase 28
g23445	AT5G01090	Concanavalin A-like lectin family protein
g27488	AT5G42450	Pentatricopeptide repeat (PPR) superfamily protein
g6486	AT1G69480	EXS (ERD1/XPR1/SYG1) family protein
g6079	AT1G65580	Endonuclease/exonuclease/phosphatase family protein
g17698	AT3G55110	ABC-2 type transporter family protein
g5206	AT1G56220	Dormancy/auxin associated family protein
g18032	AT3G58470	nucleic acid binding / methyltransferase
g17609	AT3G54200	Late embryogenesis abundant (LEA) hydroxyproline-rich glycoprotein family
g22419	AT4G30330	Small nuclear ribonucleoprotein family protein
g20749	AT4G14810	hypothetical protein
g223	AT1G79170	transmembrane protein
g16669	AT3G45280	syntaxin of plants 72
g2615	AT1G27120	Galactosyltransferase family protein
g24271	AT5G09570	Cox19-like CHCH family protein
g21898	AT4G25500	arginine/serine-rich splicing factor 35
g12166	AT2G45760	BON association protein 2
g15688	AT3G30380	alpha/beta-Hydrolases superfamily protein
g28861	AT5G55430	hypothetical protein
g7334	AT1G78020	senescence-associated family protein, putative (DUF581)
g12414	AT3G01080	WRKY DNA-binding protein 58
g7018	AT1G74860	hypothetical protein
g28538	AT5G52350	exocyst subunit exo70 family protein A3
g12938	AT3G05840	Protein kinase superfamily protein
g26022	AT5G27950	P-loop containing nucleoside triphosphate hydrolases superfamily protein
g23768	AT5G04190	phytochrome kinase substrate 4
g22191	AT4G28200	U3 small nucleolar RNA-associated-like protein
g12050	AT2G44620	mitochondrial acyl carrier protein 1
g25951	AT5G27350	Major facilitator superfamily protein
g15393	AT3G28380	P-glycoprotein 17
g17197	AT3G50250	transmembrane protein
g29344	AT5G60030	hypothetical protein
g14172	AT3G17450	hAT dimerization domain-containing protein
g2436	AT1G24420	HXXXD-type acyl-transferase family protein
g4348	AT1G48110	evolutionarily conserved C-terminal region 7
g24827	AT5G15570	Bromodomain transcription factor
g9856	AT2G23560	methyl esterase 7
g1147	AT1G11850	transmembrane protein
g29465	AT5G61270	phytochrome-interacting factor7
g117	AT1G02140	mago nashi family protein
g22118	AT4G27560	UDP-Glycosyltransferase superfamily protein
g28201	AT5G48980	Galactose oxidase/kelch repeat superfamily protein
g9236	AT2G17580	Polynucleotide adenylyltransferase family protein
g18696	AT4G01230	Reticulon family protein
g11236	AT2G36850	glucan synthase-like 8
g24536	AT5G12230	mediator of RNA polymerase II transcription subunit 19a-like protein
g22193	AT4G28220	NAD(P)H dehydrogenase B1
g21243	AT4G19130	Replication factor-A protein 1-like protein
g17769	AT3G55780	Glycosyl hydrolase superfamily protein
g6990	AT1G74560	NAP1-related protein 1
g6614	AT1G70740	Protein kinase superfamily protein
g4130	AT1G43910	P-loop containing nucleoside triphosphate hydrolases superfamily protein
g24999	AT5G17290	autophagy protein Apg5 family
g16717	AT3G45780	phototropin 1
g3088	AT1G31840	Tetratricopeptide repeat (TPR)-like superfamily protein
g24628	AT5G13510	Ribosomal protein L10 family protein
g18694	AT4G01210	glycosyl transferase family 1 protein
g11234	AT2G36835	hypothetical protein
g14569	AT3G21090	ABC-2 type transporter family protein
g26836	AT5G36280	acyl carrier protein
g18310	AT3G61220	NAD(P)-binding Rossmann-fold superfamily protein
g17269	AT3G50910	netrin receptor DCC
g23598	AT5G02590	Tetratricopeptide repeat (TPR)-like superfamily protein
g14741	AT3G22580	Bifunctional inhibitor/lipid-transfer protein/seed storage 2S albumin superfamily protein
g2076	AT1G20823	RING/U-box superfamily protein
g1545	AT1G15600	transmembrane protein
g23509	AT5G01690	cation/H exchanger 27
g4325	AT1G47840	hexokinase 3
g4124	AT1G43860	sequence-specific DNA binding transcription factor
g4279	AT1G47410	hypothetical protein
g21846	AT4G25000	alpha-amylase-like protein
g12164	AT2G45750	S-adenosyl-L-methionine-dependent methyltransferases superfamily protein
g10942	AT2G34050	ATP synthase F1 complex assembly factor
g14223	AT3G17950	transmembrane protein
g23772	AT5G04230	phenyl alanine ammonia-lyase 3
g1565	AT1G15825	hydroxyproline-rich glycoprotein family protein
g11771	AT2G41980	Protein with RING/U-box and TRAF-like domain
g17205	AT3G50320	hypothetical protein
g29095	AT5G57625	CAP (Cysteine-rich secretory proteins, Antigen 5, and Pathogenesis-related 1 protein) superfamily protein
g232	AT1G03250	R3H domain protein
g22103	AT4G27420	ABC-2 type transporter family protein
g10766	AT2G32380	Transmembrane protein 97, Putative
g29237	AT5G58960	glucose-6-phosphate isomerase, putative (DUF641)
g27459	AT5G42220	Ubiquitin-like superfamily protein
g19420	AT4G06534	transmembrane protein
g23150	AT4G37340	cytochrome P450, family 81, subfamily D, polypeptide 3
g11700	AT2G41330	Glutaredoxin family protein
g15305	AT3G27700	zinc finger (CCCH-type) family protein / RNA recognition motif (RRM)-containing protein
g21844	AT4G24975	Plant self-incompatibility protein S1 family
g28970	AT5G56420	F-box/RNI-like/FBD-like domains-containing protein
g17853	AT3G56660	basic region/leucine zipper motif protein 49
g9692	AT2G21940	shikimate kinase 1
g6269	AT1G67460	Minichromosome maintenance (MCM2/3/5) family protein
g13094	AT3G07190	B-cell receptor-associated protein 31-like protein
g28610	AT5G53020	Ribonuclease P protein subunit P38-like protein
g24825	AT5G15550	Transducin/WD40 repeat-like superfamily protein
g2809	AT1G29195	phosphatidylinositol 4-phosphate 5-kinase MSS4-like protein
g13390	AT3G10420	P-loop containing nucleoside triphosphate hydrolases superfamily protein
g13979	AT3G15620	DNA photolyase family protein
g9900	AT2G24030	zinc ion binding / nucleic acid binding protein
g28524	AT5G52210	GTP-binding protein 1
g2035	AT1G20500	AMP-dependent synthetase and ligase family protein
g24019	AT5G06700	trichome birefringence-like protein (DUF828)
g56	AT1G01560	MAP kinase 11
g12353	AT2G47620	SWITCH/sucrose nonfermenting 3A
g27775	AT5G45030	Trypsin family protein
g27738	AT5G44635	minichromosome maintenance (MCM2/3/5) family protein
g17969	AT3G57810	Cysteine proteinases superfamily protein
g27318	AT5G40820	Ataxia telangiectasia-mutated and RAD3-like protein
g13280	AT3G09400	pol-like 3
g2407	AT1G24147	transmembrane protein
g24783	AT5G15110	Pectate lyase family protein
g24864	AT5G15920	structural maintenance of chromosomes 5
g13096	AT3G07200	RING/U-box superfamily protein
g29407	AT5G60690	Homeobox-leucine zipper family protein / lipid-binding START domain-containing protein
g14526	AT3G20730	PPR superfamily protein
g25134	AT5G18610	Protein kinase superfamily protein
g13682	AT3G13130	transmembrane protein
g28040	AT5G47480	RGPR-like protein
g2099	AT1G21000	PLATZ transcription factor family protein
g28239	AT5G49350	Glycine-rich protein family
g28779	AT5G54600	Translation protein SH3-like family protein
g2405	AT1G24130	Transducin/WD40 repeat-like superfamily protein
g15404	AT3G28480	Oxoglutarate/iron-dependent oxygenase
g16619	AT3G44870	S-adenosyl-L-methionine-dependent methyltransferases superfamily protein
g29863	AT5G65205	NAD(P)-binding Rossmann-fold superfamily protein
g14170	AT3G17430	Nucleotide-sugar transporter family protein
g9688	AT2G21910	cytochrome P450, family 96, subfamily A, polypeptide 5
g15105	AT3G25930	Adenine nucleotide alpha hydrolases-like superfamily protein
g5061	AT1G54960	NPK1-related protein kinase 2
g14673	AT3G21990	cysteine-rich repeat secretory-like protein (DUF26)
g21917	AT4G25690	stress response NST1-like protein
g28042	AT5G47500	Pectin lyase-like superfamily protein
g10050	AT2G25480	TPX2 (targeting protein for Xklp2) protein family
g22720	AT4G33180	alpha/beta-Hydrolases superfamily protein
g29097	AT5G57640	GCK domain-containing protein
g602	AT1G06910	TRF-like 7
g30009	AT5G66540	U3 small nucleolar ribonucleoprotein
g21096	AT4G17850	hypothetical protein
g5717	AT1G62280	SLAC1 homologue 1
g12349	AT2G47580	spliceosomal protein U1A
g5950	AT1G64380	Integrase-type DNA-binding superfamily protein
g17207	AT3G50340	hypothetical protein
g17538	AT3G53490	valine-tRNA ligase
g14798	AT3G23120	receptor like protein 38
g21407	AT4G21000	alpha carbonic anhydrase 6
g9444	AT2G19630	F-box and associated interaction domains-containing protein
g17759	AT3G55680	Plant invertase/pectin methylesterase inhibitor superfamily protein
g29804	AT5G64670	Ribosomal protein L18e/L15 superfamily protein
g10477	AT2G29710	UDP-Glycosyltransferase superfamily protein
g2756	AT1G28440	HAESA-like 1
g13414	AT3G10605	hypothetical protein
g13347	AT3G10080	RmlC-like cupins superfamily protein
g5952	AT1G64390	glycosyl hydrolase 9C2
g2839	AT1G29480	hypothetical protein
g2213	AT1G22110	structural constituent of ribosome
g17246	AT3G50710	F-box/RNI-like/FBD-like domains-containing protein
g21405	AT4G20980	Eukaryotic translation initiation factor 3 subunit 7 (eIF-3)
g25644	AT5G24270	Calcium-binding EF-hand family protein
g27063	AT5G38460	ALG6, ALG8 glycosyltransferase family
g18510	AT3G63190	ribosome recycling factor, chloroplast precursor
g771	AT1G08460	histone deacetylase 8
g20479	AT4G12680	transmembrane protein
g13282	AT3G09410	Pectinacetylesterase family protein
g22844	AT4G34320	transmembrane protein, putative (DUF677)
g1979	AT1G19940	glycosyl hydrolase 9B5
g8826	AT2G13840	Polymerase/histidinol phosphatase-like protein
g2211	AT1G22090	hypothetical protein
g4458	AT1G49110	hypothetical protein
g18268	AT3G60810	DUF1499 family protein
g4510	AT1G49620	Cyclin-dependent kinase inhibitor family protein
g14702	AT3G22230	Ribosomal L27e protein family
g9460	AT2G19790	SNARE-like superfamily protein
g28360	AT5G50490	nuclear factor Y, subunit C5
g10680	AT2G31580	tRNAHis guanylyltransferase
g27061	AT5G38440	Plant self-incompatibility protein S1 family
g13026	AT3G06560	poly(A) polymerase 3
g27743	AT5G44690	RING finger PFF0165c-like protein
g24823	AT5G15537	transmembrane protein
g5185	AT1G56040	HEAT/U-box protein
g15125	AT3G26120	terminal EAR1-like 1
g14727	AT3G22440	FRIGIDA-like protein
g17556	AT3G53680	Acyl-CoA N-acyltransferase with RING/FYVE/PHD-type zinc finger domain-containing protein
g18512	AT3G63210	mediator of aba-regulated dormancy protein (DUF581)
g16601	AT3G44750	histone deacetylase 3
g29533	AT5G61970	signal recognition particle-related / SRP-like protein
g4789	AT1G52343	transmembrane protein
g29643	AT5G63080	2-oxoglutarate (2OG) and Fe(II)-dependent oxygenase superfamily protein
g29634	AT5G63000	Mitochondrial import inner membrane translocase subunit Tim17/Tim22/Tim23 family protein
g15406	AT3G28500	60S acidic ribosomal protein family
g3038	AT1G31335	transmembrane protein
g18370	AT3G61790	Protein with RING/U-box and TRAF-like domain
g14725	AT3G22425	imidazoleglycerol-phosphate dehydratase
g20719	AT4G14590	embryo defective 2739
g24489	AT5G11760	stress response protein
g29531	AT5G61950	Ubiquitin carboxyl-terminal hydrolase-related protein
g22825	AT4G34150	Calcium-dependent lipid-binding (CaLB domain) family protein
g27145	AT5G39290	expansin-A25 protein
g23243	AT4G38230	calcium-dependent protein kinase 26
g14208	AT3G17780	B-cell receptor-associated-like protein
g12258	AT2G46660	cytochrome P450, family 78, subfamily A, polypeptide 6
g23996	AT5G06450	Polynucleotidyl transferase, ribonuclease H-like superfamily protein
g7654	AT2G01240	reticulon-like protein B15
g21906	AT4G25580	CAP160 protein
g140	AT1G02360	Chitinase family protein
g701	AT1G07795	forkhead box protein G1
g25735	AT5G25090	early nodulin-like protein 13
g7500	AT1G79690	nudix hydrolase homolog 3
g12645	AT3G03210	Pmr5/Cas1p GDSL/SGNH-like acyl-esterase family protein
g2133	AT1G21340	Dof-type zinc finger DNA-binding family protein
g10475	AT2G29690	anthranilate synthase 2
g2754	AT1G28420	homeobox-1
g28648	AT5G53420	CCT motif family protein
g28341	AT5G50335	hypothetical protein
g13416	AT3G10620	nudix hydrolase homolog 26
g23144	AT4G37290	transmembrane protein
g23638	AT5G03040	IQ-domain 2
g28064	AT5G47720	Thiolase family protein
g28385	AT5G50860	Protein kinase superfamily protein
g23459	AT5G01220	sulfoquinovosyldiacylglycerol 2
g17950	AT3G57630	exostosin family protein
g27285	AT5G40530	S-adenosyl-L-methionine-dependent methyltransferases superfamily protein
g12343	AT2G47520	Integrase-type DNA-binding superfamily protein
g1489	AT1G15050	indole-3-acetic acid inducible 34
g21342	AT4G20200	Terpenoid cyclases/Protein prenyltransferases superfamily protein
g13233	AT3G08970	DNAJ heat shock N-terminal domain-containing protein
g2629	AT1G27260	Paired amphipathic helix (PAH2) superfamily protein
g3063	AT1G31630	AGAMOUS-like 86
g23146	AT4G37300	maternal effect embryo arrest 59
g11988	AT2G44030	Galactose oxidase/kelch repeat superfamily protein
g29797	AT5G64610	histone acetyltransferase of the MYST family 1
g99	AT1G01980	FAD-binding Berberine family protein
g6029	AT1G65150	TRAF-like family protein
g20040	AT4G08867	hypothetical protein
g7502	AT1G79710	Major facilitator superfamily protein
g10682	AT2G31610	Ribosomal protein S3 family protein
g21627	AT4G22890	PGR5-LIKE A
g23654	AT5G03204	hypothetical protein
g15288	AT3G27520	cryptic loci regulator
g18850	AT4G02600	Seven transmembrane MLO family protein
g26934	AT5G37370	PRP38 family protein
g29586	AT5G62510	F-box family protein
g29007	AT5G56770	transcription repressor-like protein
g12095	AT2G45050	GATA transcription factor 2
g4625	AT1G50820	aminotransferase-like, mobile domain protein
g7123	AT1G75945	hypothetical protein
g27358	AT5G41260	kinase with tetratricopeptide repeat domain-containing protein
g8985	AT2G15010	Plant thionin
g17020	AT3G48530	SNF1-related protein kinase regulatory subunit gamma 1
g5752	AT1G62610	NAD(P)-binding Rossmann-fold superfamily protein
g26627	AT5G34930	arogenate dehydrogenase
g23656	AT5G03220	Mediator complex, subunit Med7
g20701	AT4G14440	3-hydroxyacyl-CoA dehydratase 1
g10907	AT2G33700	Protein phosphatase 2C family protein
g29390	AT5G60530	late embryogenesis abundant protein-related / LEA protein-like protein
g12959	AT3G06000	RNI-like superfamily protein
g20996	AT4G16790	hydroxyproline-rich glycoprotein family protein
g16637	AT3G44980	hypothetical protein
g878	AT1G09490	NAD(P)-binding Rossmann-fold superfamily protein
g22827	AT4G34170	Galactose oxidase/kelch repeat superfamily protein
g29437	AT5G60990	DEA(D/H)-box RNA helicase family protein
g17022	AT3G48550	SHOOT GRAVITROPISM-like protein
g23979	AT5G06280	hypothetical protein
g4545	AT1G49970	CLP protease proteolytic subunit 1
g6740	AT1G72130	Major facilitator superfamily protein
g26771	AT5G35790	glucose-6-phosphate dehydrogenase 1
g23840	AT5G04895	DEA(D/H)-box RNA helicase family protein
g10905	AT2G33680	Tetratricopeptide repeat (TPR)-like superfamily protein
g24381	AT5G10650	RING/U-box superfamily protein
g13973	AT3G15550	trichohyalin
g12518	AT3G02030	transferase
g10052	AT2G25490	EIN3-binding F box protein 1
g1199	AT1G12320	ankyrin repeat/KH domain protein (DUF1442)
g13476	AT3G11200	alfin-like 2
g16762	AT3G46200	nudix hydrolase homolog 9
g24478	AT5G11650	alpha/beta-Hydrolases superfamily protein
g14305	AT3G18710	plant U-box 29
g10565	AT2G30540	Thioredoxin superfamily protein
g8332	AT2G07340	PREFOLDIN 1
g5155	AT1G55805	BolA-like family protein
g6537	AT1G69935	short hypocotyl in white light1
g20591	AT4G13577	hypothetical protein
g29994	AT5G66410	thioredoxin domain PLP3B-like protein
g13971	AT3G15534	hypothetical protein
g23842	AT5G04920	EAP30/Vps36 family protein
g8632	AT2G11520	calmodulin-binding receptor-like cytoplasmic kinase 3
g13474	AT3G11170	fatty acid desaturase 7
g11538	AT2G39805	Integral membrane Yip1 family protein
g9359	AT2G18780	F-box and associated interaction domains-containing protein
g23134	AT4G37210	Tetratricopeptide repeat (TPR)-like superfamily protein
g1633	AT1G16520	interactor of constitutive active ROPs protein
g4179	AT1G44890	inner membrane OXA1-like protein
g6535	AT1G69920	glutathione S-transferase TAU 12
g7994	AT2G04340	cytoplasmic dynein 2 light intermediate chain
g6915	AT1G73850	DNA ligase (DUF1666)
g6801	AT1G72730	DEA(D/H)-box RNA helicase family protein
g29005	AT5G56750	N-MYC downregulated-like 1
g23528	AT5G01880	RING/U-box superfamily protein
g16706	AT3G45690	Major facilitator superfamily protein
g23861	AT5G05090	Homeodomain-like superfamily protein
g15339	AT3G28030	5'-3' exonuclease family protein
g14558	AT3G20993	low-molecular-weight cysteine-rich 56
g21588	AT4G22530	S-adenosyl-L-methionine-dependent methyltransferases superfamily protein
g3447	AT1G35210	hypothetical protein
g28663	AT5G53560	cytochrome B5 isoform E
g7553	AT1G80220	hypothetical protein (DUF1644)
g7100	AT1G75717	hypothetical protein
g24259	AT5G09450	Tetratricopeptide repeat (TPR)-like superfamily protein
g16970	AT3G48080	alpha/beta-Hydrolases superfamily protein
g7475	AT1G79430	Homeodomain-like superfamily protein
g14085	AT3G16640	translationally controlled tumor protein
g28602	AT5G52960	tRNA dimethylallyltransferase
g11134	AT2G35850	transmembrane protein
g3971	AT1G42480	TLR4 regulator/MIR-interacting MSAP protein
g27830	AT5G45510	Leucine-rich repeat (LRR) family protein
g27875	AT5G45940	nudix hydrolase homolog 11
g29721	AT5G63870	serine/threonine phosphatase 7
g27741	AT5G44670	glycosyltransferase family protein (DUF23)
g4627	AT1G50840	polymerase gamma 2
g9288	AT2G18060	vascular related NAC-domain protein 1
g29435	AT5G60970	TEOSINTE BRANCHED 1, cycloidea and PCF transcription factor 5
g12979	AT3G06180	Ribosomal protein L34e superfamily protein
g2081	AT1G20870	HSP20-like chaperones superfamily protein
g9166	AT2G16910	basic helix-loop-helix (bHLH) DNA-binding superfamily protein
g4965	AT1G53930	Ubiquitin-like superfamily protein
g8428	AT2G09840	nucleic acid/zinc ion-binding protein
g1129	AT1G11720	starch synthase 3
g11084	AT2G35430	Zinc finger C-x8-C-x5-C-x3-H type family protein
g21815	AT4G24700	hypothetical protein
g27120	AT5G39030	Protein kinase superfamily protein
g27877	AT5G45960	GDSL-like Lipase/Acylhydrolase superfamily protein
g27382	AT5G41490	F-box associated ubiquitination effector family protein
g9162	AT2G16880	Pentatricopeptide repeat (PPR) superfamily protein
g29626	AT5G62930	SGNH hydrolase-type esterase superfamily protein
g29474	AT5G61370	Pentatricopeptide repeat (PPR) superfamily protein
g28941	AT5G56170	LORELEI-LIKE-GPI-ANCHORED PROTEIN 1
g6824	AT1G72970	Glucose-methanol-choline (GMC) oxidoreductase family protein
g14248	AT3G18190	TCP-1/cpn60 chaperonin family protein
g22152	AT4G27840	SNARE-like superfamily protein
g16248	AT3G42640	H[ ]-ATPase 8
g7073	AT1G75400	RING/U-box superfamily protein
g16515	AT3G44265	beta-galactosidase-like protein
g6505	AT1G69650	TRAF-like family protein
g29996	AT5G66430	S-adenosyl-L-methionine-dependent methyltransferases superfamily protein
g22947	AT4G35320	hypothetical protein
g10002	AT2G25070	Protein phosphatase 2C family protein
g23955	AT5G06060	NAD(P)-binding Rossmann-fold superfamily protein
g23918	AT5G05680	nuclear pore complex protein-like protein
g29506	AT5G61660	glycine-rich protein
g13861	AT3G14540	Terpenoid cyclases/Protein prenyltransferases superfamily protein
g29076	AT5G57440	Haloacid dehalogenase-like hydrolase (HAD) superfamily protein
g5477	AT1G59960	NAD(P)-linked oxidoreductase superfamily protein
g21697	AT4G23540	ARM repeat superfamily protein
g29074	AT5G57410	Afadin/alpha-actinin-binding protein
g18978	AT4G03590	Cystatin/monellin superfamily protein
g9615	AT2G21220	SAUR-like auxin-responsive protein family
g2546	AT1G26500	Pentatricopeptide repeat (PPR) superfamily protein
g13126	AT3G07490	ARF-GAP domain 11
g12913	AT3G05660	receptor like protein 33
g305	AT1G04010	phospholipid sterol acyl transferase 1
g20355	AT4G11540	Cysteine/Histidine-rich C1 domain family protein
g20241	AT4G10540	Subtilase family protein
g24169	AT5G08170	porphyromonas-type peptidyl-arginine deiminase family protein
g17285	AT3G51080	GATA transcription factor 6
g1148	AT1G11860	Glycine cleavage T-protein family
g7012	AT1G74800	Galactosyltransferase family protein
g7102	AT1G75730	hypothetical protein
g21474	AT4G21620	glycine-rich protein
g3203	AT1G32790	CTC-interacting domain 11
g22344	AT4G29650	Cytidine/deoxycytidylate deaminase family protein
g22670	AT4G32700	MUS308 and mammalian DNA polymerase-like protein
g15173	AT3G26540	Tetratricopeptide repeat (TPR)-like superfamily protein
g7740	AT2G02030	F-box family protein
g4851	AT1G52855	hypothetical protein
g24065	AT5G07180	ERECTA-like 2
g18852	AT4G02620	vacuolar ATPase subunit F family protein
g6427	AT1G68880	basic leucine-zipper 8
g18770	AT4G01890	Pectin lyase-like superfamily protein
g24660	AT5G13840	FIZZY-related 3
g8001	AT2G04425	low-molecular-weight cysteine-rich 82
g6060	AT1G65420	antigen receptor-like protein (DUF565)
g10407	AT2G28940	Protein kinase superfamily protein
g1830	AT1G18480	Calcineurin-like metallo-phosphoesterase superfamily protein
g2622	AT1G27170	transmembrane receptors / ATP binding protein
g307	AT1G04030	eisosome protein
g14513	AT3G20610	non-race specific disease resistance protein
g21384	AT4G20740	Pentatricopeptide repeat (PPR-like) superfamily protein
g17140	AT3G49700	1-aminocyclopropane-1-carboxylate synthase 9
g25168	AT5G18950	Tetratricopeptide repeat (TPR)-like superfamily protein
g7213	AT1G76830	F-box and associated interaction domains-containing protein
g11086	AT2G35460	Late embryogenesis abundant (LEA) hydroxyproline-rich glycoprotein family
g21817	AT4G24715	high-affinity nitrate transporter-like protein
g10095	AT2G25890	Oleosin family protein
g5678	AT1G61900	hypothetical protein
g10133	AT2G26300	G protein alpha subunit 1
g5725	AT1G62340	PA-domain containing subtilase family protein
g5475	AT1G59940	response regulator 3
g10237	AT2G27300	NTM1-like 8
g14689	AT3G22110	20S proteasome alpha subunit C1
g7589	AT1G80620	S15/NS1, RNA-binding protein
g13017	AT3G06483	pyruvate dehydrogenase kinase
g155	AT1G02520	P-glycoprotein 11
g23926	AT5G05760	syntaxin of plants 31
g12109	AT2G45200	golgi snare 12
g22650	AT4G32510	HCO3- transporter family
g29813	AT5G64740	cellulose synthase 6
g11334	AT2G37800	cysteine/histidine-rich C1 domain protein
g24177	AT5G08270	C5orf35
g23231	AT4G38130	histone deacetylase 1
g27495	AT5G42520	basic pentacysteine 6
g10688	AT2G31690	alpha/beta-Hydrolases superfamily protein
g6827	AT1G73000	PYR1-like 3
g23562	AT5G02230	Haloacid dehalogenase-like hydrolase (HAD) superfamily protein
g11415	AT2G38600	HAD superfamily, subfamily IIIB acid phosphatase
g11765	AT2G41930	Protein kinase superfamily protein
g20415	AT4G12070	hypothetical protein
g17073	AT3G49070	transmembrane protein, putative (DUF677)
g21695	AT4G23520	Cysteine proteinases superfamily protein
g23898	AT5G05470	eukaryotic translation initiation factor 2 alpha subunit
g12072	AT2G44820	axoneme-associated protein MST101(2) protein
g2544	AT1G26470	chromatin modification-like protein
g5157	AT1G55820	lysine-specific demethylase, putative (DUF1296)
g25878	AT5G26730	Fasciclin-like arabinogalactan family protein
g22218	AT4G28430	Reticulon family protein
g23771	AT5G04220	Calcium-dependent lipid-binding (CaLB domain) family protein
g10866	AT2G33300	Transcription elongation factor (TFIIS) family protein
g6216	AT1G66900	alpha/beta-Hydrolases superfamily protein
g20735	AT4G14716	acireductone dioxygenase 1
g4804	AT1G52470	alpha/beta-Hydrolases superfamily protein
g17071	AT3G49050	alpha/beta-Hydrolases superfamily protein
g12850	AT3G05120	alpha/beta-Hydrolases superfamily protein
g16765	AT3G46230	heat shock protein 17.4
g23051	AT4G36410	ubiquitin-conjugating enzyme 17
g25786	AT5G25530	DNAJ heat shock family protein
g25290	AT5G20120	testis- and ovary-specific PAZ domain protein
g14879	AT3G23870	magnesium transporter NIPA (DUF803)
g6617	AT1G70770	transmembrane protein (Protein of unknown function DUF2359, transmembrane)
g27489	AT5G42460	F-box and associated interaction domains-containing protein
g10346	AT2G28355	low-molecular-weight cysteine-rich 5
g1226	AT1G12640	MBOAT (membrane bound O-acyl transferase) family protein
g18772	AT4G01897	dihydroorotate dehydrogenase
g18910	AT4G03080	BRI1 suppressor 1 (BSU1)-like 1
g22801	AT4G33960	hypothetical protein
g1962	AT1G19750	Transducin/WD40 repeat-like superfamily protein
g24936	AT5G16640	Pentatricopeptide repeat (PPR) superfamily protein
g25814	AT5G25890	indole-3-acetic acid inducible 28
g12575	AT3G02555	hypothetical protein
g10775	AT2G32470	F-box associated ubiquitination effector family protein
g11093	AT2G35530	basic region/leucine zipper transcription factor 16
g12909	AT3G05625	Tetratricopeptide repeat (TPR)-like superfamily protein
g22282	AT4G29050	Concanavalin A-like lectin protein kinase family protein
g10000	AT2G25050	actin-binding FH2 (formin 2) family protein
g17532	AT3G53430	Ribosomal protein L11 family protein
g6615	AT1G70750	myosin-binding protein (Protein of unknown function, DUF593)
g23650	AT5G03170	FASCICLIN-like arabinogalactan-protein 11
g11902	AT2G43235	phosphoribosylformylglycinamidine synthase
g18802	AT4G02160	cotton fiber protein
g3089	AT1G31850	S-adenosyl-L-methionine-dependent methyltransferases superfamily protein
g4315	AT1G47730	F-box and associated interaction domains-containing protein
g25816	AT5G25910	receptor like protein 52
g26892	AT5G37010	rho GTPase-activating protein
g28600	AT5G52940	hypothetical protein (DUF295)
g16972	AT3G48100	response regulator 5
g21729	AT4G23870	hypothetical protein
g23924	AT5G05740	ethylene-dependent gravitropism-deficient and yellow-green-like 2
g13154	AT3G07750	3'-5'-exoribonuclease family protein
g157	AT1G02540	hypothetical protein
g12146	AT2G45580	cytochrome P450, family 76, subfamily C, polypeptide 3
g870	AT1G09415	NIM1-interacting 3
g28530	AT5G52270	SNARE-like superfamily protein
g26789	AT5G35926	Protein with RNI-like/FBD-like domain
g17961	AT3G57740	Protein kinase superfamily protein
g6547	AT1G70040	transmembrane protein, putative (DUF1163)
g229	AT1G03220	Eukaryotic aspartyl protease family protein
g12058	AT2G44700	Galactose oxidase/kelch repeat superfamily protein
g3226	AT1G33050	hypothetical protein
g9926	AT2G24260	LJRHL1-like 1
g17731	AT3G55440	triosephosphate isomerase
g20275	AT4G10890	DDE family endonuclease
g12596	AT3G02740	Eukaryotic aspartyl protease family protein
g14948	AT3G24495	MUTS homolog 7
g1564	AT1G15820	light harvesting complex photosystem II subunit 6
g11703	AT2G41350	HAUS augmin-like complex subunit
g22964	AT4G35520	MUTL protein homolog 3
g27380	AT5G41470	Nuclear transport factor 2 (NTF2) family protein
g29869	AT5G65240	Leucine-rich repeat protein kinase family protein
g14679	AT3G22050	cysteine-rich repeat secretory protein, putative (DUF26)
g9156	AT2G16810	F-box and associated interaction domains-containing protein
g29788	AT5G64520	homolog of X-ray repair cross complementing 2 (XRCC2)
g4498	AT1G49500	transcription initiation factor TFIID subunit 1b-like protein
g23736	AT5G03870	Glutaredoxin family protein
g13483	AT3G11270	Mov34/MPN/PAD-1 family protein
g21313	AT4G19930	F-box and associated interaction domains-containing protein
g12620	AT3G02950	Tho complex subunit 7/Mft1p
g23373	AT4G39590	Galactose oxidase/kelch repeat superfamily protein
g28048	AT5G47570	NADH dehydrogenase ubiquinone 1 beta subcomplex subunit
g30075	AT5G67180	target of early activation tagged (EAT) 3
g14912	AT3G24160	putative type 1 membrane protein
g11237	AT2G36870	xyloglucan endotransglucosylase/hydrolase 32
g12335	AT2G47440	Tetratricopeptide repeat (TPR)-like superfamily protein
g11701	AT2G41340	RNA polymerase II fifth largest subunit, D
g15331	AT3G27925	DegP protease 1
g25047	AT5G17760	P-loop containing nucleoside triphosphate hydrolases superfamily protein
g3133	AT1G32190	alpha/beta-Hydrolases superfamily protein
g29687	AT5G63540	recQ-mediated instability protein (DUF1767)
g14178	AT3G17500	F-box family protein
g20142	AT4G09650	F-type H -transporting ATPase subunit delta
g4221	AT1G45223	ECA1 gametogenesis family protein (DUF784)
g1977	AT1G19920	Pseudouridine synthase/archaeosine transglycosylase-like family protein
g13066	AT3G06920	Tetratricopeptide repeat (TPR)-like superfamily protein
g12622	AT3G02970	EXORDIUM like 6
g17902	AT3G57140	sugar-dependent 1-like protein
g23371	AT4G39570	Galactose oxidase/kelch repeat superfamily protein
g18933	AT4G03240	frataxin-like protein
g17325	AT3G51480	glutamate receptor 3.6
g11972	AT2G43870	Pectin lyase-like superfamily protein
g1674	AT1G16950	transmembrane protein
g23619	AT5G02830	Tetratricopeptide repeat (TPR)-like superfamily protein
g7536	AT1G80070	Pre-mRNA-processing-splicing factor
g12911	AT3G05640	Protein phosphatase 2C family protein
g22246	AT4G28700	4
g17530	AT3G53410	RING/U-box superfamily protein
g7587	AT1G80600	HOPW1-1-interacting 1
g20604	AT4G13680	hypothetical protein (DUF295)
g6753	AT1G72240	hypothetical protein
g5783	AT1G62886	Nucleotide excision repair, TFIIH, subunit TTDA
g22100	AT4G27390	transmembrane protein
g8758	AT2G13105	hypothetical protein
g29558	AT5G62220	glycosyltransferase 18
g4012	AT1G42970	glyceraldehyde-3-phosphate dehydrogenase B subunit
g23075	AT4G36650	plant-specific TFIIB-related protein
g7546	AT1G80160	Lactoylglutathione lyase / glyoxalase I family protein
g18004	AT3G58180	ARM repeat superfamily protein
g10118	AT2G26140	FTSH protease 4
g10405	AT2G28920	RING/U-box superfamily protein
g14708	AT3G22270	Topoisomerase II-associated protein PAT1
g11299	AT2G37450	nodulin MtN21 /EamA-like transporter family protein
g12936	AT3G05820	invertase H
g24194	AT5G08400	structural maintenance of chromosomes-like protein, putative (DUF3531)
g24284	AT5G09720	Magnesium transporter CorA-like family protein
g20872	AT4G15790	uveal autoantigen with coiled-coil/ankyrin
g17583	AT3G53950	glyoxal oxidase-related protein
g370	AT1G04660	glycine-rich protein
g17733	AT3G55460	SC35-like splicing factor 30
g12584	AT3G02640	transmembrane protein
g21368	AT4G20440	small nuclear ribonucleoprotein associated protein B
g28654	AT5G53480	ARM repeat superfamily protein
g12594	AT3G02720	Class I glutamine amidotransferase-like superfamily protein
g23910	AT5G05600	2-oxoglutarate (2OG) and Fe(II)-dependent oxygenase superfamily protein
g23277	AT4G38580	farnesylated protein 6
g8317	AT2G07190	transmembrane protein, putative (DUF1985)
g6080	AT1G65590	beta-hexosaminidase 3
g17581	AT3G53930	Protein kinase superfamily protein
g12785	AT3G04520	threonine aldolase 2
g4959	AT1G53860	Remorin family protein
g21433	AT4G21230	cysteine-rich RLK (RECEPTOR-like protein kinase) 27
g988	AT1G10460	germin-like protein 7
g1740	AT1G17550	homology to ABI2
g21001	AT4G16835	Tetratricopeptide repeat (TPR)-like superfamily protein
g27197	AT5G39740	ribosomal protein L5 B
g16845	AT3G47000	Glycosyl hydrolase family protein
g23560	AT5G02210	GCK domain-containing protein
g372	AT1G04680	Pectin lyase-like superfamily protein
g28445	AT5G51470	Auxin-responsive GH3 family protein
g2159	AT1G21600	plastid transcriptionally active 6
g27831	AT5G45520	Leucine-rich repeat (LRR) family protein
g4223	AT1G45231	S-adenosyl-L-methionine-dependent methyltransferases superfamily protein
g1975	AT1G19900	glyoxal oxidase-related protein
g9213	AT2G17320	pantothenate kinase
g9432	AT2G19510	LOB domain-containing protein 8
g6870	AT1G73430	sec34-like family protein
g17634	AT3G54500	agglutinin-like protein
g17900	AT3G57120	Protein kinase superfamily protein
g20093	AT4G09170	transmembrane protein
g27279	AT5G40470	RNI-like superfamily protein
g14021	AT3G16040	Translation machinery associated TMA7
g20232	AT4G10490	2-oxoglutarate (2OG) and Fe(II)-dependent oxygenase superfamily protein
g21431	AT4G21213	hypothetical protein
g12250	AT2G46580	Pyridoxamine 5'-phosphate oxidase family protein
g662	AT1G07476	transmembrane protein
g24235	AT5G09210	GC-rich sequence DNA-binding factor-like protein
g14397	AT3G19550	glutamate racemase
g28447	AT5G51490	Plant invertase/pectin methylesterase inhibitor superfamily
g23694	AT5G03530	RAB GTPase homolog C2A
g770	AT1G08450	calreticulin 3
g27078	AT5G38620	MADS-box transcription factor family protein
g7234	AT1G77020	DNAJ heat shock N-terminal domain-containing protein
g9211	AT2G17305	F-box/LRR protein
g9284	AT2G18030	Peptide methionine sulfoxide reductase family protein
g1326	AT1G13560	aminoalcoholphosphotransferase 1
g14023	AT3G16060	ATP binding microtubule motor family protein
g5694	AT1G62060	transmembrane protein
g17865	AT3G56780	FBD, F-box and Leucine Rich Repeat domains containing protein
g15093	AT3G25840	Protein kinase superfamily protein
g14229	AT3G18030	HAL3-like protein A
g28505	AT5G52050	MATE efflux family protein
g29597	AT5G62620	Galactosyltransferase family protein
g9606	AT2G21150	XAP5 family protein
g17504	AT3G53170	LOW protein: PPR containing protein
g12932	AT3G05780	lon protease 3
g27441	AT5G42030	ABL interactor-like protein 4
g24306	AT5G09910	Ras-related small GTP-binding family protein
g28583	AT5G52780	transmembrane protein, putative (DUF3464)
g25793	AT5G25600	putative nucleic-acid protein
g13298	AT3G09600	Homeodomain-like superfamily protein
g772	AT1G08465	Plant-specific transcription factor YABBY family protein
g4915	AT1G53480	mto 1 responding down 1
g9472	AT2G19930	RNA-dependent RNA polymerase family protein
g14304	AT3G18690	MAP kinase substrate 1
g28	AT1G01290	cofactor of nitrate reductase and xanthine dehydrogenase 3
g22505	AT4G31120	SHK1 binding protein 1
g28245	AT5G49430	WD40/YVTN repeat and Bromo-WDR9-I-like domain-containing protein
g29115	AT5G57815	Cytochrome c oxidase, subunit Vib family protein
g13924	AT3G15160	AP-5 complex subunit zeta-1
g24632	AT5G13570	decapping 2
g10476	AT2G29700	pleckstrin homologue 1
g18800	AT4G02140	hypothetical protein
g4829	AT1G52695	alpha/beta-Hydrolases superfamily protein
g28904	AT5G55840	PPR superfamily protein
g28193	AT5G48920	tracheary element differentiation-related 7
g13156	AT3G07770	HEAT SHOCK PROTEIN 89.1
g13850	AT3G14450	CTC-interacting domain 9
g14854	AT3G23640	heteroglycan glucosidase 1
g17963	AT3G57760	Protein kinase superfamily protein
g875	AT1G09460	Carbohydrate-binding X8 domain superfamily protein
g10474	AT2G29680	cell division control 6
g9304	AT2G18220	Noc2p family
g5516	AT1G60390	polygalacturonase 1
g28906	AT5G55855	Ubiquitin-like superfamily protein
g28191	AT5G48900	Pectin lyase-like superfamily protein
g2225	AT1G22230	nucleolar GTP-binding protein
g8980	AT2G14960	Auxin-responsive GH3 family protein
g1680	AT1G17020	senescence-related gene 1
g18396	AT3G62050	Putative endonuclease or glycosyl hydrolase
g14395	AT3G19530	hypothetical protein
g20230	AT4G10470	hypothetical protein
g23534	AT5G01950	Leucine-rich repeat protein kinase family protein
g11464	AT2G39100	RING/U-box superfamily protein
g11429	AT2G38730	Cyclophilin-like peptidyl-prolyl cis-trans isomerase family protein
g4800	AT1G52430	Ubiquitin carboxyl-terminal hydrolase-related protein
g21521	AT4G21990	APS reductase 3
g6028	AT1G65140	Ubiquitin carboxyl-terminal hydrolase family protein
g25428	AT5G22220	E2F transcription factor 1
g28656	AT5G53490	Tetratricopeptide repeat (TPR)-like superfamily protein
g2742	AT1G28330	dormancy-associated protein-like 1
g12791	AT3G04570	AT-hook motif nuclear-localized protein 19
g12840	AT3G05010	Protein of unknown function, transmembrane-40
g12101	AT2G45120	C2H2-like zinc finger protein
g10795	AT2G32660	receptor like protein 22
g28151	AT5G48540	receptor-like protein kinase-related family protein
g29281	AT5G59400	PGR5-like A protein
g5680	AT1G61940	tubby like protein 4
g10612	AT2G30950	FtsH extracellular protease family
g25002	AT5G17320	homeodomain GLABROUS 9
g24774	AT5G15020	SIN3-like 2
g13089	AT3G07140	GPI transamidase component Gpi16 subunit family protein
g11736	AT2G41680	NADPH-dependent thioredoxin reductase C
g4136	AT1G43980	Tetratricopeptide repeat (TPR)-like superfamily protein
g28179	AT5G48760	Ribosomal protein L13 family protein
g8161	AT2G05920	Subtilase family protein
g14209	AT3G17790	purple acid phosphatase 17
g792	AT1G08640	Chloroplast J-like domain 1
g12103	AT2G45140	plant VAP homolog 12
g9257	AT2G17760	Eukaryotic aspartyl protease family protein
g10906	AT2G33690	Late embryogenesis abundant protein, group 6
g150	AT1G02460	Pectin lyase-like superfamily protein
g1461	AT1G14780	MAC/Perforin domain-containing protein
g11734	AT2G41660	MIZU-KUSSEI-like protein (Protein of unknown function, DUF617)
g5682	AT1G61960	Mitochondrial transcription termination factor family protein
g12501	AT3G01860	hypothetical protein
g6577	AT1G70370	polygalacturonase 2
g6045	AT1G65310	xyloglucan endotransglucosylase/hydrolase 17
g6769	AT1G72410	COP1-interacting protein-like protein
g10158	AT2G26550	heme oxygenase 2
g15327	AT3G27900	hypothetical protein (DUF1184)
g4667	AT1G51210	UDP-Glycosyltransferase superfamily protein
g1734	AT1G17500	ATPase E1-E2 type family protein / haloacid dehalogenase-like hydrolase family protein
g14961	AT3G24542	Beta-galactosidase related protein
g13852	AT3G14470	NB-ARC domain-containing disease resistance protein
g9645	AT2G21510	DNAJ heat shock N-terminal domain-containing protein
g18918	AT4G03140	NAD(P)-binding Rossmann-fold superfamily protein
g20200	AT4G10190	F-box and associated interaction domains-containing protein
g22309	AT4G29300	low-molecular-weight cysteine-rich 27
g7146	AT1G76170	2-thiocytidine tRNA biosynthesis protein, TtcA
g15529	AT3G29350	histidine-containing phosphotransmitter 2
g13477	AT3G11210	SGNH hydrolase-type esterase superfamily protein
g28020	AT5G47260	putative disease resistance protein
g12925	AT3G05740	RECQ helicase l1
g11475	AT2G39220	PATATIN-like protein 6
g4879	AT1G53160	squamosa promoter binding protein-like 4
g1736	AT1G17520	Homeodomain-like/winged-helix DNA-binding family protein
g4416	AT1G48740	2-oxoglutarate (2OG) and Fe(II)-dependent oxygenase superfamily protein
g6536	AT1G69930	glutathione S-transferase TAU 11
g7424	AT1G78910	Pseudouridine synthase family protein
g12240	AT2G46500	phosphoinositide 4-kinase gamma 4
g14263	AT3G18300	hypothetical protein
g21523	AT4G22010	SKU5 similar 4
g9895	AT2G23985	hypothetical protein
g4563	AT1G50190	Cysteine/Histidine-rich C1 domain family protein
g29510	AT5G61700	ABC2 homolog 16
g7899	AT2G03580	F-box family protein-like protein
g3032	AT1G31280	Argonaute family protein
g28295	AT5G49920	Octicosapeptide/Phox/Bem1p family protein
g12228	AT2G46410	Homeodomain-like superfamily protein
g5753	AT1G62620	Flavin-binding monooxygenase family protein
g22279	AT4G29033	Defensin-like (DEFL) family protein
g472	AT1G05640	Ankyrin repeat family protein
g6534	AT1G69910	Protein kinase superfamily protein
g9394	AT2G19130	S-locus lectin protein kinase family protein
g24096	AT5G07460	peptidemethionine sulfoxide reductase 2
g409	AT1G05060	coiled-coil protein
g4837	AT1G52750	alpha/beta-Hydrolases superfamily protein
g1275	AT1G13090	cytochrome P450, family 71, subfamily B, polypeptide 28
g8739	AT2G12880	Zinc knuckle (CCHC-type) family protein
g9897	AT2G24000	serine carboxypeptidase-like 22
g508	AT1G05960	ARM repeat superfamily protein
g545	AT1G06280	LOB domain-containing protein 2
g21037	AT4G17270	Mo25 family protein
g1174	AT1G12080	Vacuolar calcium-binding protein-like protein
g29911	AT5G65630	global transcription factor group E7
g8189	AT2G06210	binding protein
g470	AT1G05620	uridine-ribohydrolase 2
g29143	AT5G58060	SNARE-like superfamily protein
g23270	AT4G38510	ATPase, V1 complex, subunit B protein
g10904	AT2G33670	Seven transmembrane MLO family protein
g2983	AT1G30845	cell growth defect protein
g13972	AT3G15540	indole-3-acetic acid inducible 19
g17362	AT3G51860	cation exchanger 3
g13822	AT3G14220	GDSL-like Lipase/Acylhydrolase superfamily protein
g17311	AT3G51340	Eukaryotic aspartyl protease family protein
g22673	AT4G32730	Homeodomain-like protein
g6558	AT1G70160	zinc finger MYND domain protein
g15625	AT3G29790	hypothetical protein
g27652	AT5G43930	Transducin family protein / WD-40 repeat family protein
g7308	AT1G77770	forkhead box protein, putative (DUF1644)
g8862	AT2G14070	wound-responsive protein-like protein
g12371	AT2G47830	Cation efflux family protein
g23536	AT5G01970	heat-inducible transcription repressor
g20654	AT4G14104	capsid-like protein
g29141	AT5G58040	FIP1[V]-like protein
g2579	AT1G26780	myb domain protein 117
g11600	AT2G40370	laccase 5
g25761	AT5G25320	ACT-like superfamily protein
g11161	AT2G36130	Cyclophilin-like peptidyl-prolyl cis-trans isomerase family protein
g20153	AT4G09760	Protein kinase superfamily protein
g13970	AT3G15530	S-adenosyl-L-methionine-dependent methyltransferases superfamily protein
g17360	AT3G51840	acyl-CoA oxidase 4
g14357	AT3G19180	plastid division protein
g12350	AT2G47590	photolyase/blue-light receptor 2
g11332	AT2G37780	Cysteine/Histidine-rich C1 domain family protein
g11834	AT2G42580	tetratricopetide-repeat thioredoxin-like 3
g13475	AT3G11180	2-oxoglutarate (2OG) and Fe(II)-dependent oxygenase superfamily protein
g14519	AT3G20670	histone H2A 13
g11477	AT2G39240	RNA polymerase I specific transcription initiation factor RRN3 protein
g28101	AT5G48090	EDM2-like protein1
g4500	AT1G49520	SWIB complex BAF60b domain-containing protein
g8972	AT2G14890	arabinogalactan protein 9
g17908	AT3G57210	hypothetical protein
g13337	AT3G09970	Calcineurin-like metallo-phosphoesterase superfamily protein
g20656	AT4G14120	hypothetical protein
g14856	AT3G23660	Sec23/Sec24 protein transport family protein
g12352	AT2G47610	Ribosomal protein L7Ae/L30e/S12e/Gadd45 family protein
g5455	AT1G59750	auxin response factor 1
g20151	AT4G09740	glycosyl hydrolase 9B14
g11943	AT2G43600	Chitinase family protein
g721	AT1G08000	GATA transcription factor 10
g6975	AT1G74420	fucosyltransferase 3
g12008	AT2G44210	carboxyl-terminal peptidase (DUF239)
g5910	AT1G64050	hypothetical protein
g11836	AT2G42600	phosphoenolpyruvate carboxylase 2
g29257	AT5G59170	Proline-rich extensin-like family protein
g6304	AT1G67780	Zinc-finger domain of monoamine-oxidase A repressor R1 protein
g1277	AT1G13110	cytochrome P450, family 71 subfamily B, polypeptide 7
g1792	AT1G18090	5'-3' exonuclease family protein
g9499	AT2G20240	GPI-anchored adhesin-like protein, putative (DUF3741)
g29552	AT5G62165	AGAMOUS-like 42
g3046	AT1G31420	Leucine-rich repeat protein kinase family protein
g10915	AT2G33760	Pentatricopeptide repeat (PPR) superfamily protein
g18958	AT4G03440	Ankyrin repeat family protein
g14279	AT3G18450	PLAC8 family protein
g29255	AT5G59150	RAB GTPase homolog A2D
g11578	AT2G40150	TRICHOME BIREFRINGENCE-LIKE 28
g18257	AT3G60700	hypothetical protein (DUF1163)
g17159	AT3G49880	glycosyl hydrolase family protein 43
g25665	AT5G24420	6-phosphogluconolactonase 5
g5959	AT1G64460	phosphatidylinositol 4-kinase gamma-like protein
g13989	AT3G15720	Pectin lyase-like superfamily protein
g4438	AT1G47657	hypothetical protein
g6306	AT1G67790	sieve element occlusion protein
g15525	AT3G29310	calmodulin-binding protein-like protein
g23756	AT5G04060	S-adenosyl-L-methionine-dependent methyltransferases superfamily protein
g21814	AT4G24690	ubiquitin-associated (UBA)/TS-N domain-containing protein / octicosapeptide/Phox/Bemp1 (PB1) domain-containing protein
g1284	AT1G13180	Actin-like ATPase superfamily protein
g12842	AT3G05030	sodium hydrogen exchanger 2
g8860	AT2G14060	S-adenosyl-L-methionine-dependent methyltransferases superfamily protein
g22804	AT4G33985	membrane insertase, putative (DUF1685)
g6900	AT1G73700	MATE efflux family protein
g25870	AT5G26667	P-loop containing nucleoside triphosphate hydrolases superfamily protein
g13173	AT3G07940	Calcium-dependent ARF-type GTPase activating protein family
g241	AT1G03350	BSD domain-containing protein
g21125	AT4G18140	SCP1-like small phosphatase 4b
g13067	AT3G06930	protein arginine methyltransferase 4B
g3465	AT1G35353	hypothetical protein
g3808	AT2G07641	hypothetical protein
g5564	AT1G60900	U2 snRNP auxilliary factor, large subunit, splicing factor
g7118	AT1G75900	GDSL-like Lipase/Acylhydrolase superfamily protein
g21816	AT4G24710	pachytene checkpoint-like protein
g1286	AT1G13195	RING/U-box superfamily protein
g22185	AT4G28140	Integrase-type DNA-binding superfamily protein
g16959	AT3G47980	Integral membrane HPP family protein
g9471	AT2G19920	RNA-dependent RNA polymerase family protein
g4991	AT1G54210	Ubiquitin-like superfamily protein
g9662	AT2G21680	Galactose oxidase/kelch repeat superfamily protein
g9219	AT2G17390	ankyrin repeat-containing 2B
g21696	AT4G23530	ROH1, putative (DUF793)
g2643	AT1G27400	Ribosomal protein L22p/L17e family protein
g20687	AT4G14340	casein kinase I
g18979	AT4G03600	pyrroline-5-carboxylate reductase
g14994	AT3G24850	B3 domain protein (DUF313)
g29938	AT5G65880	transmembrane protein
g12686	AT3G03610	ELMO/CED-12 family protein
g8881	AT2G14247	Expressed protein
g11421	AT2G38660	Amino acid dehydrogenase family protein
g11768	AT2G41950	DNA-directed RNA polymerase subunit beta
g10008	AT2G25130	ARM repeat superfamily protein
g1140	AT1G11810	F-box associated ubiquitination effector family protein
g26956	AT5G37490	ARM repeat superfamily protein
g19526	AT4G06634	zinc finger (C2H2 type) family protein
g13102	AT3G07260	SMAD/FHA domain-containing protein
g21694	AT4G23515	Toll-Interleukin-Resistance (TIR) domain family protein
g1775	AT1G17920	homeodomain GLABROUS 12
g17068	AT3G49020	FBD, F-box and Leucine Rich Repeat domains containing protein
g6138	AT1G66170	RING/FYVE/PHD zinc finger superfamily protein
g24207	AT5G08530	51 kDa subunit of complex I
g7219	AT1G76890	Duplicated homeodomain-like superfamily protein
g12684	AT3G03590	SWIB/MDM2 domain superfamily protein
g24059	AT5G07130	laccase 13
g20685	AT4G14320	Zinc-binding ribosomal protein family protein
g24588	AT5G13090	hypothetical protein
g14261	AT3G18290	zinc finger protein-like protein
g18771	AT4G01895	systemic acquired resistance (SAR) regulator protein NIMIN-1-like protein
g15033	AT3G25270	Ribonuclease H-like superfamily protein
g28297	AT5G49940	NIFU-like protein 2
g6156	AT1G66330	senescence-associated family protein
g8488	AT2G10450	14-3-3 family protein
g27452	AT5G42146	transmembrane protein
g15353	AT3G28155	hypothetical protein
g18773	AT4G01900	nitrogen regulatory P-II-like protein
g24205	AT5G08510	Pentatricopeptide repeat (PPR) superfamily protein
g2112	AT1G21140	Vacuolar iron transporter (VIT) family protein
g5465	AT1G59850	ARM repeat superfamily protein
g5234	AT1G56423	hypothetical protein
g259	AT1G03530	nuclear assembly factor 1
g21127	AT4G18160	Ca2 activated outward rectifying K channel 6
g28023	AT5G47310	PPPDE putative thiol peptidase family protein
g4574	AT1G50320	thioredoxin X
g5566	AT1G60940	SNF1-related protein kinase 2.10
g29356	AT5G60142	AP2/B3-like transcriptional factor family protein
g10689	AT2G31700	transmembrane protein
g243	AT1G03365	RING/U-box superfamily protein
g10939	AT2G34020	Calcium-binding EF-hand family protein
g13031	AT3G06610	DNA-binding enhancer protein-like protein
g25844	AT5G26160	light-independent protochlorophyllide reductase subunit
g7987	AT2G04280	calcium ion-binding protein
g18982	AT4G03630	RNI-like superfamily protein
g9459	AT2G19780	Leucine-rich repeat (LRR) family protein
g27545	AT5G42950	GYF domain-containing protein
g5011	AT1G54420	hypothetical protein
g21728	AT4G23860	PHD finger protein-like protein
g6898	AT1G73680	alpha dioxygenase
g4481	AT1G49330	hydroxyproline-rich glycoprotein family protein
g10867	AT2G33310	auxin-induced protein 13
g14355	AT3G19160	ATP/ADP isopentenyltransferase
g14318	AT3G18800	transmembrane protein
g9250	AT2G17705	methionine-S-oxide reductase
g8883	AT2G14260	proline iminopeptidase
g16764	AT3G46220	E3 UFM1-protein ligase-like protein
g28103	AT5G48110	Terpenoid cyclases/Protein prenyltransferases superfamily protein
g10731	AT2G32030	Acyl-CoA N-acyltransferases (NAT) superfamily protein
g4164	AT1G44478	Cyclophilin
g29529	AT5G61930	APO RNA-binding protein (DUF794)
g24154	AT5G08030	PLC-like phosphodiesterases superfamily protein
g7684	AT2G01540	Calcium-dependent lipid-binding (CaLB domain) family protein
g12621	AT3G02960	Heavy metal transport/detoxification superfamily protein
g23932	AT5G05830	RING/FYVE/PHD zinc finger superfamily protein
g9916	AT2G24180	cytochrome p450 71b6
g7551	AT1G80200	transmembrane protein
g2312	AT1G23130	Polyketide cyclase/dehydrase and lipid transport superfamily protein
g23368	AT4G39540	shikimate kinase 2
g15427	AT3G28680	Serine carboxypeptidase S28 family protein
g6333	AT1G68020	UDP-Glycosyltransferase / trehalose-phosphatase family protein
g14480	AT3G20310	ethylene response factor 7
g5279	AT1G57570	Mannose-binding lectin superfamily protein
g7177	AT1G76470	NAD(P)-binding Rossmann-fold superfamily protein
g15724	AT3G30520	heat shock protein
g1735	AT1G17510	hypothetical protein
g10733	AT2G32050	cell cycle control-like protein (DUF572)
g12908	AT3G05620	Plant invertase/pectin methylesterase inhibitor superfamily
g23275	AT4G38560	phospholipase-like protein (PEARLI 4) family protein
g9438	AT2G19570	cytidine deaminase 1
g5672	AT1G61840	Cysteine/Histidine-rich C1 domain family protein
g10139	AT2G26370	MD-2-related lipid recognition domain-containing protein
g14257	AT3G18260	Reticulon family protein
g1800	AT1G18190	golgin Putative 2
g13309	AT3G09720	P-loop containing nucleoside triphosphate hydrolases superfamily protein
g4947	AT1G53760	K -H exchange-like protein
g7112	AT1G75840	RAC-like GTP binding protein 5
g6268	AT1G67455	F-box and associated interaction domains-containing protein
g29296	AT5G59550	zinc finger (C3HC4-type RING finger) family protein
g24455	AT5G11420	transmembrane protein, putative (Protein of unknown function, DUF642)
g13598	AT3G12350	F-box family protein
g1424	AT1G14460	AAA-type ATPase family protein
g24552	AT5G12370	exocyst complex component sec10
g17730	AT3G55430	O-Glycosyl hydrolases family 17 protein
g571	AT1G06550	ATP-dependent caseinolytic (Clp) protease/crotonase family protein
g6700	AT1G71720	Nucleic acid-binding proteins superfamily
g27547	AT5G42957	inhibitor/lipid-transfer protein/seed storage 2S albumin superfamily protein (DUF784)
g5527	AT1G60500	Dynamin related protein 4C
g27682	AT5G44200	CAP-binding protein 20
g6418	AT1G68825	ROTUNDIFOLIA like 15
g17789	AT3G55980	salt-inducible zinc finger 1
g22789	AT4G33890	transcriptional regulator of RNA polII, SAGA, subunit
g29880	AT5G65340	MIZU-KUSSEI-like protein (Protein of unknown function, DUF617)
g1426	AT1G14480	Ankyrin repeat family protein
g3267	AT1G33530	F-box family protein
g15151	AT3G26320	cytochrome P450, family 71, subfamily B, polypeptide 36
g24420	AT5G11060	homeobox protein knotted-1-like 4
g13292	AT3G09540	Pectin lyase-like superfamily protein
g17732	AT3G55450	PBS1-like 1
g17598	AT3G54090	fructokinase-like 1
g27680	AT5G44180	Homeodomain-like transcriptional regulator
g15330	AT3G27920	myb domain protein 0
g20545	AT4G13230	Late embryogenesis abundant protein (LEA) family protein
g6702	AT1G71740	nucleolar protein
g500	AT1G05890	RING/U-box superfamily protein
g29416	AT5G60780	nitrate transporter 2.3
g12623	AT3G02980	MEIOTIC CONTROL OF CROSSOVERS1
g21512	AT4G21920	hypothetical protein
g14363	AT3G19230	Leucine-rich repeat (LRR) family protein
g1626	AT1G16460	rhodanese homologue 2
g14444	AT3G20000	translocase of the outer mitochondrial membrane 40
g17546	AT3G53570	serine/threonine-protein kinase AFC1
g4253	AT1G47230	4
g13290	AT3G09520	exocyst subunit exo70 family protein H4
g2158	AT1G21590	kinase with adenine nucleotide alpha hydrolases-like domain-containing protein
g28444	AT5G51465	hypothetical protein
g29354	AT5G60130	AP2/B3-like transcriptional factor family protein
g14190	AT3G17611	RHOMBOID-like protein 14
g11027	AT2G34860	DnaJ/Hsp40 cysteine-rich domain superfamily protein
g29857	AT5G65158	Lipase/lipooxygenase, PLAT/LH2 family protein
g4739	AT1G51910	Leucine-rich repeat protein kinase family protein
g6641	AT1G71000	Chaperone DnaJ-domain superfamily protein
g1624	AT1G16430	Surfeit locus protein 5 subunit 22 of Mediator complex
g9862	AT2G23610	methyl esterase 3
g21989	AT4G26390	Pyruvate kinase family protein
g17994	AT3G58070	C2H2 and C2HC zinc fingers superfamily protein
g14598	AT3G21330	basic helix-loop-helix (bHLH) DNA-binding superfamily protein
g6671	AT1G71300	Vps52 / Sac2 family
g13379	AT3G10320	Glycosyltransferase family 61 protein
g21022	AT4G17140	pleckstrin homology (PH) domain-containing protein
g9412	AT2G19320	hypothetical protein
g13813	AT3G14160	2-oxoglutarate-dependent dioxygenase family protein
g7225	AT1G76950	Regulator of chromosome condensation (RCC1) family with FYVE zinc finger domain-containing protein
g10119	AT2G26150	heat shock transcription factor A2
g11025	AT2G34840	Coatomer epsilon subunit
g14560	AT3G21000	Gag-Pol-related retrotransposon family protein
g1187	AT1G12210	RPS5-like 1
g7789	AT2G02500	Nucleotide-diphospho-sugar transferases superfamily protein
g27450	AT5G42130	Mitochondrial substrate carrier family protein
g17864	AT3G56770	basic helix-loop-helix (bHLH) DNA-binding superfamily protein
g1981	AT1G19960	transcription factor
g801	AT1G08730	Myosin family protein with Dil domain-containing protein
g21298	AT4G19770	Glycosyl hydrolase family protein with chitinase insertion domain-containing protein
g6723	AT1G71950	Proteinase inhibitor, propeptide
g27795	AT5G45210	Disease resistance protein (TIR-NBS-LRR class) family
g15923	AT3G32960	hypothetical protein (DUF1985)
g2267	AT1G22700	Tetratricopeptide repeat (TPR)-like superfamily protein
g22661	AT4G32610	copper ion binding protein
g4084	AT1G43610	Haloacid dehalogenase-like hydrolase (HAD) superfamily protein
g24949	AT5G16780	SART-1 family
g11437	AT2G38810	histone H2A 8
g11507	AT2G39500	hexose transporter
g5865	AT1G63580	Receptor-like protein kinase-related family protein
g7147	AT1G76180	Dehydrin family protein
g14432	AT3G19890	F-box family protein
g4662	AT1G51170	Protein kinase superfamily protein
g21432	AT4G21215	transmembrane protein
g25622	AT5G24070	Peroxidase superfamily protein
g21562	AT4G22280	F-box/RNI-like superfamily protein
g25651	AT5G24313	transmembrane protein
g18784	AT4G02000	Ta11-like non-LTR retrotransposon
g13716	AT3G13400	SKU5 similar 13
g15921	AT3G32940	RNA-binding KH domain-containing protein
g7514	AT1G79840	HD-ZIP IV family of homeobox-leucine zipper protein with lipid-binding START domain-containing protein
g4608	AT1G50680	AP2/B3 transcription factor family protein
g29742	AT5G64070	phosphatidylinositol 4-OH kinase beta1
g14255	AT3G18240	Ribosomal protein S24/S35
g6832	AT1G73050	Glucose-methanol-choline (GMC) oxidoreductase family protein
g5867	AT1G63600	Receptor-like protein kinase-related family protein
g18093	AT3G59080	Eukaryotic aspartyl protease family protein
g12341	AT2G47500	P-loop nucleoside triphosphate hydrolases superfamily protein with CH (Calponin Homology) domain-containing protein
g2226	AT1G22240	pumilio 8
g28192	AT5G48910	Pentatricopeptide repeat (PPR) superfamily protein
g17123	AT3G49540	hypothetical protein
g14710	AT3G22290	Endoplasmic reticulum vesicle transporter protein
g21430	AT4G21210	PPDK regulatory protein
g25620	AT5G24050	plant-specific B3-DNA-binding domain protein (DUF313)
g10173	AT2G26695	Ran BP2/NZF zinc finger-like superfamily protein
g29767	AT5G64320	Pentatricopeptide repeat (PPR) superfamily protein
g18786	AT4G02010	Protein kinase superfamily protein
g13208	AT3G08740	elongation factor P (EF-P) family protein
g28446	AT5G51480	SKU5 similar 2
g17544	AT3G53550	FBD-like domain family protein
g14778	AT3G22940	F-box associated ubiquitination effector family protein
g5017	AT1G54490	exoribonuclease 4
g4431	AT1G48900	Signal recognition particle, SRP54 subunit protein
g2224	AT1G22220	F-box family protein
g28190	AT5G48890	C2H2-like zinc finger protein
g7701	AT2G01720	Ribophorin I
g9098	AT2G16280	3-ketoacyl-CoA synthase 9
g1681	AT1G17030	hypothetical protein
g8836	AT2G13900	Cysteine/Histidine-rich C1 domain family protein
g10550	AT2G30395	ovate family protein 17
g7247	AT1G77160	hypothetical protein (DUF506)
g13771	AT3G13800	Metallo-hydrolase/oxidoreductase superfamily protein
g13996	AT3G15790	methyl-CPG-binding domain 11
g6955	AT1G74210	PLC-like phosphodiesterases superfamily protein
g17505	AT3G53180	nodulin/glutamine synthase-like protein
g1091	AT1G11390	Protein kinase superfamily protein
g1185	AT1G12190	F-box and associated interaction domains-containing protein
g25720	AT5G24990	enhanced disease resistance-like protein (DUF1336)
g1116	AT1G11600	cytochrome P450, family 77, subfamily B, polypeptide 1
g18675	AT4G01026	PYR1-like 7
g17866	AT3G56790	RNA splicing factor-like protein
g692	AT1G07740	Tetratricopeptide repeat (TPR)-like superfamily protein
g5109	AT1G55390	Cysteine/Histidine-rich C1 domain family protein
g27512	AT5G42660	DNA-directed RNA polymerase subunit beta (DUF616)
g960	AT1G10200	GATA type zinc finger transcription factor family protein
g20775	AT4G15050	NEP-interacting protein, putative (DUF239)
g25459	AT5G22545	hypothetical protein
g17477	AT3G52940	Ergosterol biosynthesis ERG4/ERG24 family
g20023	AT4G08730	RNA-binding protein
g2248	AT1G22490	basic helix-loop-helix (bHLH) DNA-binding superfamily protein
g28028	AT5G47370	Homeobox-leucine zipper protein 4 (HB-4) / HD-ZIP protein
g25003	AT5G17330	glutamate decarboxylase
g14361	AT3G19210	DNA repair/recombination protein
g21356	AT4G20340	Transcription factor TFIIE, alpha subunit
g3230	AT1G33080	MATE efflux family protein
g5079	AT1G55150	DEA(D/H)-box RNA helicase family protein
g27038	AT5G38250	Protein kinase family protein
g10969	AT2G34300	S-adenosyl-L-methionine-dependent methyltransferases superfamily protein
g27164	AT5G39470	F-box family protein
g4429	AT1G48870	Transducin/WD40 repeat-like superfamily protein
g27404	AT5G41690	RNA-binding (RRM/RBD/RNP motifs) family protein
g12000	AT2G44150	histone-lysine N-methyltransferase ASHH3
g26928	AT5G37320	hypothetical protein (DUF674)
g11852	AT2G42750	DNAJ heat shock N-terminal domain-containing protein
g17475	AT3G52920	transcriptional activator (DUF662)
g18677	AT4G01037	Ubiquitin carboxyl-terminal hydrolase family protein
g11514	AT2G39580	zinc finger C3H1 domain protein
g17982	AT3G57960	Emsy N Terminus (ENT) domain-containing protein
g16738	AT3G45970	expansin-like A1
g16813	AT3G46730	NB-ARC domain-containing disease resistance protein
g5336	AT1G58250	HYPERSENSITIVE TO PI STARVATION 4
g28743	AT5G54250	cyclic nucleotide-gated cation channel 4
g14963	AT3G24560	Adenine nucleotide alpha hydrolases-like superfamily protein
g28267	AT5G49630	amino acid permease 6
g8333	AT2G07360	SH3 domain-containing protein
g25020	AT5G17490	RGA-like protein 3
g3004	AT1G31020	thioredoxin O2
g11850	AT2G42730	F-box/FBD/LRR protein
g13645	AT3G12820	myb domain protein 10
g24378	AT5G10620	methyltransferase
g16811	AT3G46710	NB-ARC domain-containing disease resistance protein
g18919	AT4G03150	plant/protein
g9672	AT2G21800	essential meiotic endonuclease 1A
g7777	AT2G02380	glutathione S-transferase (class zeta) 2
g28741	AT5G54230	myb domain protein 49
g21240	AT4G19100	PAM68-like protein (DUF3464)
g818	AT1G08920	ERD (early response to dehydration) six-like 1
g25429	AT5G22240	Ovate family protein
g1683	AT1G17050	solanesyl diphosphate synthase 2
g2014	AT1G20280	homeobox-leucine zipper protein-like protein
g10552	AT2G30410	tubulin folding cofactor A (KIESEL)
g7245	AT1G77145	transmembrane protein, putative (DUF506)
g4340	AT1G48020	pectin methylesterase inhibitor 1
g26678	AT5G35190	proline-rich extensin-like family protein
g6195	AT1G66690	S-adenosyl-L-methionine-dependent methyltransferases superfamily protein
g13773	AT3G13820	F-box and associated interaction domains-containing protein
g12100	AT2G45110	expansin B4
g12898	AT3G05530	regulatory particle triple-A ATPase 5A
g17763	AT3G55720	replication factor C subunit, putative (DUF620)
g5996	AT1G64820	MATE efflux family protein
g12379	AT2G47900	tubby like protein 3
g17873	AT3G56860	UBP1-associated protein 2A
g18124	AT3G59410	protein kinase family protein
g10169	AT2G26660	SPX domain-containing protein 2 (SPX2)
g27265	AT5G40350	myb domain protein 24
g3360	AT1G34200	Glyceraldehyde-3-phosphate dehydrogenase-like family protein
g469	AT1G05615	B3 domain protein (DUF313)
g4470	AT1G49230	RING/U-box superfamily protein
g12102	AT2G45130	SPX domain protein 3
g17761	AT3G55700	UDP-Glycosyltransferase superfamily protein
g24032	AT5G06830	hypothetical protein
g2016	AT1G20300	Pentatricopeptide repeat (PPR) superfamily protein
g11297	AT2G37435	Cystatin/monellin superfamily protein
g14192	AT3G17626	structural constituent of ribosome
g25001	AT5G17310	UDP-glucose pyrophosphorylase 2
g11310	AT2G37580	RING/U-box superfamily protein
g10926	AT2G33835	Zinc finger C-x8-C-x5-C-x3-H type family protein
g4087	AT1G43640	tubby like protein 5
g23777	AT5G04270	DHHC-type zinc finger family protein
g18973	AT4G03565	Cystatin/monellin superfamily protein
g1809	AT1G18270	ketose-bisphosphate aldolase class-II family protein
g4703	AT1G51560	Pyridoxamine 5'-phosphate oxidase family protein
g25111	AT5G18390	Pentatricopeptide repeat (PPR) superfamily protein
g29142	AT5G58050	SHV3-like 4
g3028	AT1G31250	proline-rich family protein
g16904	AT3G47420	putative glycerol-3-phosphate transporter 1
g12869	AT3G05290	peroxisomal adenine nucleotide carrier 1
g17363	AT3G51870	Mitochondrial substrate carrier family protein
g311	AT1G04080	Tetratricopeptide repeat (TPR)-like superfamily protein
g23775	AT5G04250	Cysteine proteinases superfamily protein
g1898	AT1G19140	ubiquinone biosynthesis COQ9-like protein
g8952	AT2G14760	basic helix-loop-helix (bHLH) DNA-binding superfamily protein
g23297	AT4G38810	Calcium-binding EF-hand family protein
g10450	AT2G29440	glutathione S-transferase tau 6
g1737	AT1G17530	translocase of inner mitochondrial membrane 23
g2380	AT1G23860	RS-containing zinc finger protein 21
g20638	AT4G13970	zinc ion binding protein
g20913	AT4G16120	COBRA-like protein-7 precursor
g11779	AT2G42070	nudix hydrolase homolog 23
g14966	AT3G24590	plastidic type i signal peptidase 1
g28110	AT5G48175	transmembrane protein
g13647	AT3G12833	hypothetical protein
g7499	AT1G79680	WALL ASSOCIATED KINASE (WAK)-LIKE 10
g4370	AT1G48300	diacylglycerol acyltransferase
g6922	AT1G73910	actin-related proteins 4A
g29518	AT5G61790	calnexin 1
g17361	AT3G51850	calcium-dependent protein kinase 13
g27497	AT5G42540	exoribonuclease 2
g25499	AT5G22890	C2H2 and C2HC zinc fingers superfamily protein
g12220	AT2G46330	arabinogalactan protein 16
g22102	AT4G27410	NAC (No Apical Meristem) domain transcriptional regulator superfamily protein
g29502	AT5G61620	myb-like transcription factor family protein
g10452	AT2G29460	glutathione S-transferase tau 4
g2628	AT1G27240	Paired amphipathic helix (PAH2) superfamily protein
g738	AT1G08130	DNA ligase 1
g22012	AT4G26580	RING/U-box superfamily protein
g24497	AT5G11840	YCF36, putative (DUF1230)
g2382	AT1G23880	NHL domain-containing protein
g10171	AT2G26680	FkbM family methyltransferase
g1274	AT1G13080	cytochrome P450, family 71, subfamily B, polypeptide 2
g13753	AT3G13677	hypothetical protein
g11103	AT2G35612	copper amine oxidase family protein
g9896	AT2G23990	early nodulin-like protein 11
g10626	AT2G31082	CLAVATA3/ESR-RELATED 7
g28868	AT5G55500	beta-1,2-xylosyltransferase
g20531	AT4G13095	low-molecular-weight cysteine-rich 37
g21036	AT4G17260	Lactate/malate dehydrogenase family protein
g6410	AT1G68760	nudix hydrolase 1
g23463	AT5G01250	alpha 1,4-glycosyltransferase family protein
g650	AT1G07370	proliferating cellular nuclear antigen 1
g12222	AT2G46360	hypothetical protein
g29256	AT5G59160	type one serine/threonine protein phosphatase 2
g11443	AT2G38870	Serine protease inhibitor, potato inhibitor I-type family protein
g1276	AT1G13100	cytochrome P450, family 71, subfamily B, polypeptide 29
g13751	AT3G13672	TRAF-like superfamily protein
g9263	AT2G17800	RAC-like 1
g4999	AT1G54290	Translation initiation factor SUI1 family protein
g10624	AT2G31070	TCP domain protein 10
g27688	AT5G44280	RING 1A
g6412	AT1G68780	RNI-like superfamily protein
g23461	AT5G01230	S-adenosyl-L-methionine-dependent methyltransferases superfamily protein
g334	AT1G04330	hypothetical protein
g6903	AT1G73730	ETHYLENE-INSENSITIVE3-like 3
g945	AT1G10095	Protein prenylyltransferase superfamily protein
g6813	AT1G72880	Survival protein SurE-like phosphatase/nucleotidase
g17993	AT3G58060	Cation efflux family protein
g18250	AT3G60630	GRAS family transcription factor
g29140	AT5G58030	Transport protein particle (TRAPP) component
g16783	AT3G46470	RNA-binding (RRM/RBD/RNP motifs) family protein
g15253	AT3G27270	TRAM, LAG1 and CLN8 (TLC) lipid-sensing domain containing protein
g403	AT1G05000	Phosphotyrosine protein phosphatases superfamily protein
g7831	AT2G02890	F-box family protein
g1704	AT1G17250	receptor like protein 3
g1285	AT1G13190	RNA-binding (RRM/RBD/RNP motifs) family protein
g12159	AT2G45700	sterile alpha motif (SAM) domain-containing protein
g28109	AT5G48170	F-box family protein
g6901	AT1G73710	Pentatricopeptide repeat (PPR) superfamily protein
g4508	AT1G49600	RNA-binding protein 47A
g20804	AT4G15260	UDP-Glycosyltransferase superfamily protein
g20934	AT4G16260	Glycosyl hydrolase superfamily protein
g16695	AT3G45590	splicing endonuclease 1
g28404	AT5G51070	Clp ATPase
g16996	AT3G48300	cytochrome P450, family 71, subfamily A, polypeptide 23
g27648	AT5G43890	Flavin-binding monooxygenase family protein
g6452	AT3G43890	Cysteine/Histidine-rich C1 domain family protein
g17909	AT3G57220	Glycosyl transferase family 4 protein
g7287	AT1G77580	filament-like protein (DUF869)
g21058	AT4G17510	ubiquitin C-terminal hydrolase 3
g11057	AT2G35140	DCD (Development and Cell Death) domain protein
g10265	AT2G27535	ribosomal protein L10A family protein
g10228	AT2G27220	BEL1-like homeodomain 5
g13667	AT3G12990	ribonuclease PH45A
g5009	AT1G54400	HSP20-like chaperones superfamily protein
g13415	AT3G10610	Ribosomal S17 family protein
g24698	AT5G14220	Flavin containing amine oxidoreductase family
g4386	AT1G48450	alanine-tRNA ligase, putative (DUF760)
g20362	AT4G11630	Ribosomal protein L19 family protein
g26692	AT5G35338	methyl-CPG-binding domain 12
g16994	AT3G48280	cytochrome P450, family 71, subfamily A, polypeptide 25
g27138	AT5G39220	alpha/beta-Hydrolases superfamily protein
g21936	AT4G25860	OSBP(oxysterol binding protein)-related protein 4A
g23154	AT4G37390	Auxin-responsive GH3 family protein
g17385	AT3G52080	cation/hydrogen exchanger 28
g13665	AT3G12977	NAC (No Apical Meristem) domain transcriptional regulator superfamily protein
g24657	AT5G13820	telomeric DNA binding protein 1
g10390	AT2G28760	UDP-XYL synthase 6
g3047	AT1G31430	Pentatricopeptide repeat (PPR-like) superfamily protein
g29553	AT5G62170	LOW protein: M-phase inducer phosphatase-like protein
g27768	AT5G44960	F-box/RNI-like/FBD-like domains-containing protein
g14278	AT3G18440	aluminum-activated malate transporter 9
g7188	AT1G76580	Squamosa promoter-binding protein-like (SBP domain) transcription factor family protein
g29254	AT5G59140	BTB/POZ domain-containing protein
g10681	AT2G31600	INO80 complex subunit D-like protein
g22726	AT4G33260	Transducin family protein / WD-40 repeat family protein
g10147	AT2G26450	Plant invertase/pectin methylesterase inhibitor superfamily
g23094	AT4G36830	GNS1/SUR4 membrane protein family
g4252	AT1G47220	3
g29649	AT5G63120	P-loop containing nucleoside triphosphate hydrolases superfamily protein
g25806	AT5G25810	Integrase-type DNA-binding superfamily protein
g12685	AT3G03600	ribosomal protein S2
g6783	AT1G72540	Protein kinase superfamily protein
g2358	AT1G23560	OBP32pep, putative (DUF220)
g2403	AT1G24110	Peroxidase superfamily protein
g22410	AT4G30240	Syntaxin/t-SNARE family protein
g15545	AT3G29430	Terpenoid synthases superfamily protein
g22107	AT4G27450	aluminum induced protein with YGL and LRDR motifs
g4781	AT1G52290	Protein kinase superfamily protein
g240	AT1G03340	hypothetical protein
g20378	AT4G11770	Galactose oxidase/kelch repeat superfamily protein
g1287	AT1G13200	F-box and associated interaction domains-containing protein
g8840	AT2G13960	Homeodomain-like superfamily protein
g22824	AT4G34140	D111/G-patch domain-containing protein
g21553	AT4G22217	defensin-like protein
g11312	AT2G37590	DNA binding with one finger 2.4
g6128	AT1G66070	Translation initiation factor eIF3 subunit
g21002	AT4G16845	VEFS-Box of polycomb protein
g12629	AT3G03050	cellulose synthase-like D3
g27307	AT5G40710	zinc finger (C2H2 type) family protein
g5055	AT1G54930	GRF zinc finger / Zinc knuckle protein
g18971	AT4G03560	two-pore channel 1
g5737	AT1G62450	Immunoglobulin E-set superfamily protein
g18836	AT4G02465	hypothetical protein
g14488	AT3G20390	endoribonuclease L-PSP family protein
g17130	AT3G49601	pre-mRNA-splicing factor
g20896	AT4G15990	hypothetical protein
g1407	AT1G14310	Haloacid dehalogenase-like hydrolase (HAD) superfamily protein
g242	AT1G03360	ribosomal RNA processing 4
g11420	AT2G38650	galacturonosyltransferase 7
g18092	AT3G59070	Cytochrome b561/ferric reductase transmembrane with DOMON related domain-containing protein
g14419	AT3G19760	eukaryotic initiation factor 4A-III
g21948	AT4G25980	peroxidase superfamily protein
g22328	AT4G29490	Metallopeptidase M24 family protein
g27047	AT5G38344	Toll-Interleukin-Resistance (TIR) domain family protein
g11528	AT2G39730	rubisco activase
g9972	AT1G20400	hypothetical protein (DUF1204)
g21934	AT4G25840	glycerol-3-phosphatase 1
g17387	AT3G52100	RING/FYVE/PHD-type zinc finger family protein
g10253	AT2G27430	ARM repeat superfamily protein
g17404	AT3G52240	transcriptional regulator ATRX
g17449	AT3G52660	RNA-binding (RRM/RBD/RNP motifs) family protein
g10354	AT2G28420	Lactoylglutathione lyase / glyoxalase I family protein
g21256	AT4G19350	embryo defective 3006
g1405	AT1G14290	sphingoid base hydroxylase 2
g3571	AT1G36320	hypothetical protein
g29245	AT5G59050	G patch domain protein
g5644	AT1G61575	Serine/Threonine kinase
g21064	AT4G17565	F-box protein (DUF295)
g1887	AT1G19025	DNA repair metallo-beta-lactamase family protein
g23085	AT4G36750	Quinone reductase family protein
g22741	AT4G33460	ABC transporter family protein
g10961	AT2G34220	ubiquitin carboxyl-terminal hydrolase-like protein, putative (DUF627 and DUF629)
g22290	AT4G29120	6-phosphogluconate dehydrogenase family protein
g27518	AT5G42720	Glycosyl hydrolase family 17 protein
g13894	AT3G14860	NHL domain-containing protein
g11829	AT2G42530	cold regulated 15b
g17356	AT3G51800	metallopeptidase M24 family protein
g21499	AT4G21860	methionine sulfoxide reductase B 2
g25804	AT5G25780	eukaryotic translation initiation factor 3B-2
g20475	AT4G12620	origin of replication complex 1B
g2515	AT1G26170	ARM repeat superfamily protein
g2401	AT1G24095	Putative thiol-disulfide oxidoreductase DCC
g25375	AT5G21010	BTB-POZ and MATH domain 5
g10963	AT2G34240	ubiquitin carboxyl-terminal hydrolase-like protein, putative (Protein with domains of unknown function DUF627 and DUF632)
g10482	AT2G29750	UDP-glucosyl transferase 71C1
g293	AT1G03905	P-loop containing nucleoside triphosphate hydrolases superfamily protein
g18608	AT4G00480	basic helix-loop-helix (bHLH) DNA-binding superfamily protein
g2635	AT1G27320	histidine kinase 3
g6303	AT1G67775	CLAVATA3/ESR-RELATED 8
g17028	AT3G48610	non-specific phospholipase C6
g21231	AT4G19035	low-molecular-weight cysteine-rich 7
g17354	AT3G51780	BCL-2-associated athanogene 4
g25161	AT5G18900	2-oxoglutarate (2OG) and Fe(II)-dependent oxygenase superfamily protein
g25845	AT5G26170	WRKY DNA-binding protein 50
g25377	AT5G21040	F-box protein 2
g14528	AT3G20750	GATA transcription factor 29
g27305	AT5G40690	histone-lysine N-methyltransferase trithorax-like protein
g27544	AT5G42940	RING/U-box superfamily protein
g27238	AT5G40100	Disease resistance protein (TIR-NBS-LRR class) family
g27396	AT5G41610	cation/H exchanger 18
g15299	AT3G27630	cyclin-dependent kinase inhibitor SMR3-like protein
g10322	AT2G28140	enabled-like protein (DUF1635)
g7689	AT2G01590	chlororespiratory reduction 3
g6756	AT1G72275	LOW protein: nuclease-like protein
g10145	AT2G26430	arginine-rich cyclin 1
g17415	AT3G52350	D111/G-patch domain-containing protein
g27546	AT5G42955	inhibitor/lipid-transfer protein/seed storage 2S albumin superfamily protein (DUF784)
g413	AT4G20720	dentin sialophosphoprotein-like protein
g503	AT1G05910	cell division cycle protein 48-related / CDC48-like protein
g11847	AT2G42720	FBD, F-box, Skp2-like and Leucine Rich Repeat domains containing protein
g7410	AT1G78790	centromere protein X
g18947	AT4G03360	Ubiquitin family protein
g23230	AT4G38120	ARM repeat superfamily protein
g3638	AT1G36920	hypothetical protein
g29900	AT5G65520	Tetratricopeptide repeat (TPR)-like superfamily protein
g3008	AT1G31070	N-acetylglucosamine-1-phosphate uridylyltransferase 1
g25935	AT5G27150	Na /H exchanger 1
g7285	AT1G77550	tubulin-tyrosine ligase
g16626	AT3G44935	hypothetical protein
g16697	AT3G45610	Dof-type zinc finger DNA-binding family protein
g28559	AT5G52547	hypothetical protein
g23087	AT4G36770	UDP-Glycosyltransferase superfamily protein
g19013	AT4G05230	Ubiquitin-like superfamily protein
g12605	AT3G02830	zinc finger protein 1
g12648	AT3G03250	UDP-GLUCOSE PYROPHOSPHORYLASE 1
g14793	AT3G23080	Polyketide cyclase/dehydrase and lipid transport superfamily protein
g3146	AT1G32300	D-arabinono-1,4-lactone oxidase family protein
g20724	AT4G14630	germin-like protein 9
g27614	AT5G43550	F-box associated ubiquitination effector family protein
g7494	AT1G79630	Protein phosphatase 2C family protein
g17652	AT3G54680	proteophosphoglycan-like protein
g501	AT1G05894	hypothetical protein
g10666	AT2G31432	Plant invertase/pectin methylesterase inhibitor superfamily protein
g809	AT1G08820	vamp/synaptobrevin-associated protein 27-2
g1627	AT1G16470	proteasome subunit PAB1
g22645	AT4G32460	choice-of-anchor C domain protein, putative (Protein of unknown function, DUF642)
g1985	AT1G19990	nucleolin
g24142	AT5G07920	diacylglycerol kinase1
g29748	AT5G64130	cAMP-regulated phosphoprotein 19-related protein
g27320	AT5G40840	Rad21/Rec8-like family protein
g10480	AT2G29735	major pollen allergen Ole e-like protein
g12359	AT2G47700	RING/U-box superfamily protein
g15513	AT3G29255	Putative pentacyclic triterpene synthase 7
g18753	AT4G01735	polyhomeotic-like protein
g30116	AT5G67560	ADP-ribosylation factor-like A1D
g21233	AT4G19045	Mob1/phocein family protein
g29269	AT5G59290	UDP-glucuronic acid decarboxylase 3
g1625	AT1G16440	root hair specific 3
g4600	AT1G50600	scarecrow-like 5
g25232	AT5G19530	S-adenosyl-L-methionine-dependent methyltransferases superfamily protein
g1297	AT1G13300	myb-like transcription factor family protein
g20117	AT4G09462	Carbohydrate-binding X8 domain superfamily protein
g14599	AT3G21340	Leucine-rich repeat protein kinase family protein
g4162	AT1G44414	zinc-ribbon domain protein
g10251	AT2G27410	B3 domain protein, putative (DUF313)
g17781	AT3G55900	F-box family protein
g15511	AT3G29250	NAD(P)-binding Rossmann-fold superfamily protein
g18751	AT4G01720	WRKY family transcription factor
g11811	AT2G42380	Basic-leucine zipper (bZIP) transcription factor family protein
g20919	AT4G16146	cAMP-regulated phosphoprotein 19-related protein
g23240	AT4G38213	tubulin-tyrosine ligase
g16850	AT3G47050	Glycosyl hydrolase family protein
g22412	AT4G30260	Integral membrane Yip1 family protein
g18143	AT5G18880	RNA-directed DNA polymerase (reverse transcriptase)-related family protein
g17417	AT3G52370	FASCICLIN-like arabinogalactan protein 15 precursor
g22222	AT4G28470	26S proteasome regulatory subunit S2 1B
g24597	AT5G13180	NAC domain containing protein 83
g6634	AT1G70940	Auxin efflux carrier family protein
g1689	AT1G17110	ubiquitin-specific protease 15
g22045	AT4G26900	HIS HF
g23844	AT5G04933	Pol-like polyprotein/retrotransposon
g18055	AT3G58680	multiprotein bridging factor 1B
g18141	AT3G59580	Plant regulator RWP-RK family protein
g25623	AT5G24080	Protein kinase superfamily protein
g6321	AT1G67900	Phototropic-responsive NPH3 family protein
g8959	AT2G14800	hypothetical protein
g9667	AT2G21740	Egg cell-secreted-like protein (DUF1278)
g10465	AT2G29600	Galactose oxidase/kelch repeat superfamily protein
g24073	AT5G07240	IQ-domain 24
g20726	AT4G14650	hypothetical protein
g23596	AT5G02570	Histone superfamily protein
g20797	AT4G15230	pleiotropic drug resistance 2
g8445	AT2G09970	DUF1677 family protein (DUF1677)
g213	AT1G03080	kinase interacting (KIP1-like) family protein
g17650	AT3G54660	glutathione reductase
g9017	AT2G15400	DNA-directed RNA polymerase family protein
g2780	AT1G28690	Tetratricopeptide repeat (TPR)-like superfamily protein
g2685	AT1G27820	Polynucleotidyl transferase, ribonuclease H-like superfamily protein
g14148	AT3G17240	lipoamide dehydrogenase 2
g1799	AT1G18180	3-oxo-5-alpha-steroid 4-dehydrogenase (DUF1295)
g25621	AT5G24060	Pentatricopeptide repeat (PPR) superfamily protein
g14369	AT3G19290	ABRE binding factor 4
g15431	AT3G28710	ATPase, V0/A0 complex, subunit C/D
g654	AT1G07410	RAB GTPase homolog A2B
g23594	AT5G02550	hypothetical protein
g11413	AT2G38580	Mitochondrial ATP synthase D chain-related protein
g9464	AT2G19830	SNF7 family protein
g12442	AT3G01326	ECA1 gametogenesis related family protein
g1003	AT1G10586	basic helix-loop-helix (bHLH) DNA-binding superfamily protein
g11024	AT2G34830	WRKY DNA-binding protein 35
g16789	AT3G46530	NB-ARC domain-containing disease resistance protein
g4674	AT1G51310	tRNA (5-methylaminomethyl-2-thiouridylate)-methyltransferase
g211	AT1G03060	BEACH-DOMAIN HOMOLOG A1
g28306	AT5G50010	transcription factor bHLH145
g926	AT1G09910	Rhamnogalacturonate lyase family protein
g4160	AT1G44350	IAA-amino acid hydrolase ILR1-like 6
g24566	AT5G12860	dicarboxylate transporter 1
g17783	AT3G55920	Cyclophilin-like peptidyl-prolyl cis-trans isomerase family protein
g20477	AT4G12650	Endomembrane protein 70 protein family
g24623	AT5G13460	IQ-domain 11
g14124	AT3G17030	Nucleic acid-binding proteins superfamily
g14402	AT3G19590	Transducin/WD40 repeat-like superfamily protein
g9589	AT2G20980	minichromosome maintenance 10
g27985	AT5G46940	Plant invertase/pectin methylesterase inhibitor superfamily protein
g9080	AT2G16060	hemoglobin 1
g13552	AT3G11920	glutaredoxin-like protein
g22351	AT4G29700	Alkaline-phosphatase-like family protein
g5108	AT1G55380	Cysteine/Histidine-rich C1 domain family protein
g21211	AT4G18870	E2F/DP family winged-helix DNA-binding domain-containing protein
g12834	AT3G04950	SEC-C motif protein
g693	AT1G07745	DNA repair RAD51-like protein
g18648	AT4G00830	RNA-binding (RRM/RBD/RNP motifs) family protein
g9226	AT2G17470	aluminum activated malate transporter family protein
g24564	AT5G12840	nuclear factor Y, subunit A1
g25458	AT5G22540	transmembrane protein, putative (DUF247)
g11048	AT2G35060	K uptake permease 11
g13490	AT3G11330	plant intracellular ras group-related LRR 9
g805	AT1G08780	ABI3-interacting protein 3
g29855	AT5G65130	Integrase-type DNA-binding superfamily protein
g12108	AT2G45190	Plant-specific transcription factor YABBY family protein
g3241	AT1G33240	GT-2-like 1
g14848	AT3G23590	REF4-related 1
g7382	AT1G78480	Prenyltransferase family protein
g6636	AT1G70960	F-box and associated interaction domains-containing protein
g23846	AT5G04940	SU(VAR)3-9 homolog 1
g5636	AT1G61520	PSI type III chlorophyll a/b-binding protein
g29496	AT5G61560	U-box domain-containing protein kinase family protein
g17441	AT3G52570	alpha/beta-Hydrolases superfamily protein
g17308	AT3G51320	Pentatricopeptide repeat (PPR) superfamily protein
g27584	AT5G43270	squamosa promoter binding protein-like 2
g24136	AT5G07860	HXXXD-type acyl-transferase family protein
g7349	AT1G78170	E3 ubiquitin-protein ligase
g1086	AT1G11350	S-domain-1 13
g691	AT1G07730	Disease resistance-responsive (dirigent-like protein) family protein
g14770	AT3G22860	eukaryotic translation initiation factor 3 subunit C2
g16739	AT3G45980	Histone superfamily protein
g9369	AT2G18890	Protein kinase superfamily protein
g9555	AT2G20710	Tetratricopeptide repeat (TPR)-like superfamily protein
g7798	AT2G02580	cytochrome P450, family 71, subfamily B, polypeptide 9
g4958	AT1G53850	20S proteasome alpha subunit E1
g12784	AT3G04510	LIGHT-DEPENDENT SHORT HYPOCOTYLS-like protein (DUF640)
g28777	AT5G54585	hypothetical protein
g5151	AT1G55790	ferredoxin-fold anticodon-binding domain protein
g22565	AT4G31720	TBP-associated factor II 15
g10551	AT2G30400	ovate family protein 2
g11728	AT2G41610	transmembrane protein
g1543	AT1G15570	3
g28841	AT5G55220	trigger factor type chaperone family protein
g9857	AT2G23570	methyl esterase 19
g7825	AT2G02835	nucleic acid/zinc ion-binding protein
g12893	AT3G05510	Phospholipid/glycerol acyltransferase family protein
g13075	AT3G07005	low-molecular-weight cysteine-rich 43
g17166	AT3G49950	GRAS family transcription factor
g7264	AT1G77340	Pentatricopeptide repeat (PPR) superfamily protein
g28775	AT5G54570	beta glucosidase 41
g21820	AT4G24760	alpha/beta-Hydrolases superfamily protein
g14772	AT3G22880	DNA repair (Rad51) family protein
g1295	AT1G13280	allene oxide cyclase 4
g8961	AT2G14825	histone deacetylase-like protein
g10553	AT2G30420	Homeodomain-like superfamily protein
g1474	AT1G14910	ENTH/ANTH/VHS superfamily protein
g28843	AT5G55240	PEROXYGENASE 2
g1439	AT1G14610	valyl-tRNA synthetase / valine-tRNA ligase (VALRS)
g9340	AT2G18590	Major facilitator superfamily protein
g784	AT1G08560	syntaxin of plants 111
g19679	AT4G07380	hypothetical protein
g1541	AT1G15540	2-oxoglutarate-dependent dioxygenase-like protein
g27987	AT5G46960	Plant invertase/pectin methylesterase inhibitor superfamily protein
g12522	AT3G02070	Cysteine proteinases superfamily protein
g2057	AT1G20693	high mobility group B2
g14438	AT3G19940	Major facilitator superfamily protein
g20195	AT4G10150	RING/U-box superfamily protein
g11323	AT2G37690	phosphoribosylaminoimidazole carboxylase, putative / AIR carboxylase
g14919	AT3G24225	CLAVATA3/ESR-RELATED 19
g1384	AT1G14100	fucosyltransferase 8
g21662	AT4G23270	cysteine-rich RLK (RECEPTOR-like protein kinase) 19
g786	AT1G08580	hypothetical protein
g6070	AT1G65486	transmembrane protein
g25525	AT5G23150	Tudor/PWWP/MBT domain-containing protein
g4761	AT1G52130	Mannose-binding lectin superfamily protein
g2687	AT1G27850	RUN/FYVE domain protein
g12520	AT3G02060	DEAD/DEAH box helicase
g8533	AT2G10615	hypothetical protein
g12985	AT3G06240	F-box family protein
g12642	AT3G03180	Got1/Sft2-like vescicle transport protein family
g465	AT1G05580	cation/H exchanger 23
g28036	AT5G47450	3
g7415	AT1G78830	Curculin-like (mannose-binding) lectin family protein
g23826	AT5G04780	Pentatricopeptide repeat (PPR) superfamily protein
g1612	AT1G16310	Cation efflux family protein
g11619	AT2G40540	potassium transporter 2
g12597	AT3G02750	Protein phosphatase 2C family protein
g27129	AT5G39120	RmlC-like cupins superfamily protein
g6248	AT1G67250	Proteasome maturation factor UMP1
g21491	AT4G21780	hypothetical protein
g22220	AT4G28450	WD repeat and SOF domain-containing protein 1
g12640	AT3G03160	B-cell receptor-associated-like protein
g23008	AT4G35910	Adenine nucleotide alpha hydrolases-like superfamily protein
g9612	AT2G21190	ER lumen protein retaining receptor family protein
g6348	AT1G68170	nodulin MtN21 /EamA-like transporter family protein
g5511	AT1G60340	NAC (No Apical Meristem) domain transcriptional regulator superfamily protein
g8975	AT2G14920	sulfotransferase 4A
g20639	AT4G13980	winged-helix DNA-binding transcription factor family protein
g23824	AT5G04760	Duplicated homeodomain-like superfamily protein
g1610	AT1G16290	transglycosylase
g18692	AT4G01190	phosphatidylinositol phosphate kinase 10
g5878	AT1G63720	hydroxyproline-rich glycoprotein family protein
g27642	AT5G43830	aluminum induced protein with YGL and LRDR motifs
g6458	AT1G69210	Uncharacterized protein family UPF0090
g21493	AT4G21800	P-loop containing nucleoside triphosphate hydrolases superfamily protein
g15222	AT3G26980	membrane-anchored ubiquitin-fold protein 4 precursor
g21822	AT4G24780	Pectin lyase-like superfamily protein
g10168	AT2G26650	K transporter 1
g1051	AT1G11020	RING/FYVE/PHD zinc finger superfamily protein
g27068	AT5G38510	Rhomboid-related intramembrane serine protease family protein
g25094	AT5G18220	O-Glycosyl hydrolases family 17 protein
g11391	AT2G38365	endonuclease/glycosyl hydrolase
g21312	AT4G19925	Toll-Interleukin-Resistance (TIR) domain family protein
g17903	AT3G57150	homologue of NAP57
g24956	AT5G16850	telomerase reverse transcriptase
g25944	AT5G27280	Zim17-type zinc finger protein
g25909	AT5G26860	lon protease 1
g23266	AT4G38480	Transducin/WD40 repeat-like superfamily protein
g10495	AT2G29880	Myb/SANT-like DNA-binding domain protein
g21756	AT4G24120	YELLOW STRIPE like 1
g25009	AT5G17390	Adenine nucleotide alpha hydrolases-like superfamily protein
g13752	AT3G13674	hypothetical protein
g11318	AT2G37650	GRAS family transcription factor
g1053	AT1G11050	Protein kinase superfamily protein
g25096	AT5G18240	myb-related protein 1
g13324	AT3G09870	SAUR-like auxin-responsive protein family
g6411	AT1G68765	Putative membrane lipoprotein
g23457	AT5G01200	Duplicated homeodomain-like superfamily protein
g12305	AT2G47140	NAD(P)-binding Rossmann-fold superfamily protein
g11393	AT2G38380	Peroxidase superfamily protein
g21660	AT4G23250	cysteine-rich receptor-like protein kinase 17
g27122	AT5G39040	transporter associated with antigen processing protein 2
g5947	AT1G64355	1-acyl-sn-glycerol-3-phosphate acyltransferase
g25616	AT5G24010	Protein kinase superfamily protein
g6369	AT1G68350	cotton fiber protein
g9870	AT2G23690	HTH-type transcriptional regulator
g4013	AT1G42980	Actin-binding FH2 (formin homology 2) family protein
g29559	AT5G62230	ERECTA-like 1
g4763	AT1G52150	Homeobox-leucine zipper family protein / lipid-binding START domain-containing protein
g26538	AT5G33406	hAT dimerization domain-containing protein / transposase-like protein
g7924	AT2G03840	tetraspanin13
g757	AT1G08315	ARM repeat superfamily protein
g6413	AT1G68790	little nuclei3
g27689	AT5G44290	Protein kinase superfamily protein
g23455	AT5G01180	peptide transporter 5
g17498	AT3G53110	P-loop containing nucleoside triphosphate hydrolases superfamily protein
g13731	AT3G13500	hypothetical protein
g1316	AT1G13490	hypothetical protein (DUF1262)
g23998	AT5G06470	Glutaredoxin family protein
g25614	AT5G23990	ferric reduction oxidase 5
g10398	AT2G28850	cytochrome P450, family 710, subfamily A, polypeptide 3
g400	AT1G04970	lipid-binding serum glycoprotein family protein
g25154	AT5G18810	SC35-like splicing factor 28
g21110	AT4G17970	aluminum-activated, malate transporter 12
g27119	AT5G39020	Malectin/receptor-like protein kinase family protein
g26827	AT5G36225	zinc knuckle protein
g27773	AT5G45010	DSS1 homolog on chromosome V
g21803	AT4G24590	RING finger protein
g10309	AT2G28030	Eukaryotic aspartyl protease family protein
g23357	AT4G39400	Leucine-rich receptor-like protein kinase family protein
g2906	AT1G30160	hypothetical protein (DUF295)
g24862	AT5G15890	TRICHOME BIREFRINGENCE-LIKE 21
g677	AT1G07620	GTP-binding protein Obg/CgtA
g4023	AT1G43040	SAUR-like auxin-responsive protein family
g15367	AT3G28280	F-box/associated interaction domain protein
g12934	AT3G05800	AtBS1(activation-tagged BRI1 suppressor 1)-interacting factor 1
g27771	AT5G44980	F-box/RNI-like/FBD-like domains-containing protein
g13666	AT3G12980	histone acetyltransferase of the CBP family 5
g12054	AT2G44660	ALG6, ALG8 glycosyltransferase family
g25955	AT5G27395	Mitochondrial inner membrane translocase complex, subunit Tim44-related protein
g20539	AT4G13180	NAD(P)-binding Rossmann-fold superfamily protein
g20237	AT4G10520	Subtilase family protein
g22337	AT4G29580	Cytidine/deoxycytidylate deaminase family protein
g7043	AT1G75110	Nucleotide-diphospho-sugar transferase family protein
g13314	AT3G09760	RING/U-box superfamily protein
g14472	AT3G20230	Ribosomal L18p/L5e family protein
g7439	AT1G79030	Chaperone DnaJ-domain superfamily protein
g21754	AT4G24100	Protein kinase superfamily protein
g2115	AT1G21170	Exocyst complex component SEC5
g13750	AT3G13670	Protein kinase family protein
g10087	AT2G25800	elongation factor Ts (DUF810)
g9682	AT2G21870	MALE GAMETOPHYTE DEFECTIVE 1
g10497	AT2G29900	Presenilin-2
g28044	AT5G47520	RAB GTPase homolog A5A
g29276	AT5G59350	transmembrane protein
g969	AT1G10290	dynamin-like protein 6
g12326	AT2G47350	HIT zinc finger and PAPA-1-like domain-containing protein
g4201	AT1G45050	Ubiquitin-conjugating enzyme family protein
g7927	AT2G03880	Pentatricopeptide repeat (PPR) superfamily protein
g14975	AT3G24660	transmembrane kinase-like 1
g6994	AT1G74620	RING/U-box superfamily protein
g47	AT1G01470	Late embryogenesis abundant protein
g25335	AT5G20590	TRICHOME BIREFRINGENCE-LIKE 5
g26317	AT5G31412	hAT transposon superfamily protein
g20036	AT4G08850	Leucine-rich repeat receptor-like protein kinase family protein
g18834	AT4G02450	HSP20-like chaperones superfamily protein
g15188	AT3G26660	LOB domain-containing protein 24
g17368	AT3G51920	calmodulin 9
g7655	AT2G01250	Ribosomal protein L30/L7 family protein
g18149	AT3G59650	mitochondrial ribosomal protein L51/S25/CI-B8 family protein
g9042	AT2G15660	AGAMOUS-like 95
g1368	AT1G13940	T-box transcription factor, putative (DUF863)
g17457	AT3G52750	Tubulin/FtsZ family protein
g29330	AT5G59890	actin depolymerizing factor 4
g19980	AT4G08500	MAPK/ERK kinase kinase 1
g1314	AT1G13470	hypothetical protein (DUF1262)
g17240	AT3G50640	hypothetical protein
g20558	AT4G13300	terpenoid synthase 13
g16997	AT3G48310	cytochrome P450, family 71, subfamily A, polypeptide 22
g29751	AT5G64160	plant/protein
g2788	AT1G28960	nudix hydrolase homolog 15
g3183	AT1G32610	hydroxyproline-rich glycoprotein family protein
g23505	AT5G01650	Tautomerase/MIF superfamily protein
g21000	AT4G16820	alpha/beta-Hydrolases superfamily protein
g5574	AT1G60989	SCR-like 7
g7137	AT1G76080	chloroplastic drought-induced stress protein of 32 kD
g477	AT1G05690	BTB and TAZ domain protein 3
g12160	AT2G45710	Zinc-binding ribosomal protein family protein
g9851	AT2G23510	spermidine disinapoyl acyltransferase
g20485	AT4G12735	hypothetical protein
g29332	AT5G59910	Histone superfamily protein
g7962	AT2G04063	glycine-rich protein
g2961	AT1G30700	FAD-binding Berberine family protein
g10870	AT2G33340	MOS4-associated complex 3B
g25760	AT5G25310	Exostosin family protein
g25685	AT5G24620	Pathogenesis-related thaumatin superfamily protein
g12181	AT2G45920	U-box domain-containing protein
g13969	AT3G15520	Cyclophilin-like peptidyl-prolyl cis-trans isomerase family protein
g15650	AT3G30180	brassinosteroid-6-oxidase 2
g18376	AT3G61850	Dof-type zinc finger DNA-binding family protein
g21937	AT4G25870	Core-2/I-branching beta-1,6-N-acetylglucosaminyltransferase family protein
g7779	AT2G02400	NAD(P)-binding Rossmann-fold superfamily protein
g1925	AT1G19394	hypothetical protein
g12987	AT3G06260	galacturonosyltransferase-like 4
g13664	AT3G12970	serine/arginine repetitive matrix-like protein
g25957	AT5G27410	D-aminoacid aminotransferase-like PLP-dependent enzymes superfamily protein
g15123	AT3G26110	Anther-specific protein agp1-like protein
g9374	AT2G18940	Tetratricopeptide repeat (TPR)-like superfamily protein
g28395	AT5G50970	transducin family protein / WD-40 repeat family protein
g20487	AT4G12750	Homeodomain-like transcriptional regulator
g12183	AT2G45940	hypothetical protein (DUF295)
g28137	AT5G48420	hypothetical protein
g21935	AT4G25850	OSBP(oxysterol binding protein)-related protein 4B
g3485	AT1G35500	hypothetical protein
g1927	AT1G19400	Erythronate-4-phosphate dehydrogenase family protein
g9158	AT2G16835	Aquaporin-like superfamily protein
g24935	AT5G16630	DNA repair protein Rad4 family
g18690	AT4G01170	hypothetical protein
g16939	AT3G47760	ABC2 homolog 4
g16605	AT3G44770	transmembrane protein, putative (DUF626)
g7871	AT2G03310	transmembrane protein
g7925	AT2G03850	Late embryogenesis abundant protein (LEA) family protein
g7858	AT2G03170	SKP1-like 14
g2100	AT1G21010	poly polymerase
g12922	AT3G05725	hypothetical protein (DUF3511)
g7459	AT1G79250	AGC kinase 1.7
g25572	AT5G23575	Transmembrane CLPTM1 family protein
g663	AT1G07480	Transcription factor IIA, alpha/beta subunit
g7244	AT1G77140	vacuolar protein sorting 45
g4036	AT1G43145	hypothetical protein
g21008	AT4G16970	Protein kinase superfamily protein
g27519	AT5G42740	Sugar isomerase (SIS) family protein
g5660	AT1G61710	Cysteine/Histidine-rich C1 domain family protein
g1823	AT1G18400	BR enhanced expression 1
g14979	AT3G24700	F-box and associated interaction domains-containing protein
g13047	AT3G06720	importin alpha isoform 1
g25898	AT5G26770	myosin heavy chain, cardiac protein
g25984	AT5G27620	1
g14943	AT3G24440	Fibronectin type III domain-containing protein
g27283	AT5G40510	Sucrase/ferredoxin-like family protein
g24148	AT5G07980	dentin sialophosphoprotein-like protein
g15350	AT3G28140	RNA ligase/cyclic nucleotide phosphodiesterase family protein
g7441	AT1G79050	recA DNA recombination family protein
g28707	AT5G53950	NAC (No Apical Meristem) domain transcriptional regulator superfamily protein
g4306	AT1G47620	cytochrome P450, family 96, subfamily A, polypeptide 8
g23507	AT5G01670	NAD(P)-linked oxidoreductase superfamily protein
g23140	AT4G37250	Leucine-rich repeat protein kinase family protein
g28849	AT5G55310	DNA topoisomerase 1 beta
g1433	AT1G14550	Peroxidase superfamily protein
g5572	AT1G60986	SCR-like 4
g16818	AT3G46770	AP2/B3-like transcriptional factor family protein
g13045	AT3G06700	Ribosomal L29e protein family
g7579	AT1G80510	Transmembrane amino acid transporter family protein
g9629	AT2G21350	RNA-binding CRS1 / YhbY (CRM) domain protein
g21092	AT4G17800	Putative AT-hook DNA-binding family protein
g15270	AT3G27390	transmembrane protein
g21715	AT4G23720	transmembrane protein, putative (DUF1191)
g7338	AT1G78060	Glycosyl hydrolase family protein
g22439	AT4G30520	Leucine-rich repeat protein kinase family protein
g2031	AT1G20450	Dehydrin family protein
g9837	AT2G23360	filament-like protein (DUF869)
g1431	AT1G14530	tobamovirus multiplication-like protein (DUF1084)
g7900	AT2G03590	ureide permease 1
g17727	AT3G55400	methionyl-tRNA synthetase / methionine-tRNA ligase / MetRS (cpMetRS)
g21150	AT4G18335	hypothetical protein
g25976	AT5G27560	DUF1995 domain protein, putative (DUF1995)
g28397	AT5G51000	F-box and associated interaction domains-containing protein
g21065	AT4G17570	GATA transcription factor 26
g21139	AT4G18253	receptor Serine/Threonine kinase-like protein
g4417	AT1G48745	hypothetical protein
g14858	AT3G23680	F-box associated ubiquitination effector family protein
g12729	AT3G03960	TCP-1/cpn60 chaperonin family protein
g10744	AT2G32180	plastid transcriptionally active 18
g10038	AT2G25320	TRAF-like family protein
g15498	AT3G29160	SNF1 kinase homolog 11
g11587	AT2G40240	Tetratricopeptide repeat (TPR)-like superfamily protein
g21833	AT4G24880	snurportin-1 protein
g25901	AT5G26790	transmembrane protein
g25648	AT5G24290	Vacuolar iron transporter (VIT) family protein
g58	AT1G01580	ferric reduction oxidase 2
g15	AT1G01150	Homeodomain-like protein with RING/FYVE/PHD-type zinc finger domain-containing protein
g27206	AT5G39820	NAC domain containing protein 94
g8039	AT2G04795	hypothetical protein
g21619	AT4G22790	MATE efflux family protein
g7813	AT2G02730	GRIP/coiled-coil protein, putative (DUF1664)
g21067	AT4G17585	aluminum activated malate transporter family protein
g22583	AT4G31880	transcriptional regulator
g19958	AT4G08360	KOW domain-containing protein
g25595	AT5G23830	MD-2-related lipid recognition domain-containing protein
g3534	AT1G36020	DEAD/DEAH-box RNA helicase family protein
g12153	AT2G45650	AGAMOUS-like 6
g6121	AT1G66000	hypothetical protein (DUF577)
g10962	AT2G34230	ubiquitin carboxyl-terminal hydrolase-like protein, putative (DUF627 and DUF629)
g20839	AT4G15550	indole-3-acetate beta-D-glucosyltransferase
g13188	AT3G08510	phospholipase C 2
g14470	AT3G20210	delta vacuolar processing enzyme
g18609	AT4G00490	beta-amylase 2
g9337	AT2G18560	UDP-Glycosyltransferase superfamily protein
g6803	AT1G72750	translocase inner membrane subunit 23-2
g28046	AT5G47540	Mo25 family protein
g21675	AT4G23370	carboxyl-terminal peptidase
g22816	AT4G34080	myosin-4 protein (DUF641)
g7749	AT2G02103	Ta11-like non-LTR retrotransposon
g15402	AT3G28460	methyltransferase
g20135	AT4G09610	GAST1 protein homolog 2
g18748	AT4G01690	Flavin containing amine oxidoreductase family
g19727	AT5G34581	hydroxyproline-rich glycoprotein family protein
g4803	AT1G52460	alpha/beta-Hydrolases superfamily protein
g12431	AT3G01230	splicing regulatory glutamine/lysine-rich-like protein
g10056	AT2G25530	AFG1-like ATPase family protein
g21281	AT4G19610	nucleotide/nucleic acid binding protein
g3889	AT3G31550	replication protein A1
g5994	AT1G64800	DNA binding / transcription factor
g19092	AT4G04640	ATPase, F1 complex, gamma subunit protein
g845	AT1G09180	secretion-associated RAS super family 1
g5711	AT1G62240	hypothetical protein
g17319	AT3G51420	strictosidine synthase-like 4
g8971	AT2G14880	SWIB/MDM2 domain superfamily protein
g29404	AT5G60660	4
g18796	AT4G02100	Heat shock protein DnaJ with tetratricopeptide repeat-containing protein
g20918	AT4G16144	associated molecule with the SH3 domain of STAM 3
g7482	AT1G79510	hypothetical protein (DUF2358)
g25437	AT5G22320	Leucine-rich repeat (LRR) family protein
g12703	AT3G03750	SET domain protein 20
g15425	AT3G28670	oxidoreductase, zinc-binding dehydrogenase family protein
g5861	AT1G63540	hydroxyproline-rich glycoprotein family protein
g23760	AT5G04110	DNA GYRASE B3
g16753	AT3G46140	Protein kinase superfamily protein
g4544	AT1G49960	Xanthine/uracil permease family protein
g538	AT1G06225	CLAVATA3/ESR-RELATED 3
g29231	AT5G58900	Homeodomain-like transcriptional regulator
g13558	AT3G11964	RIBOSOMAL RNA PROCESSING 5
g16489	AT3G44090	F-box family protein
g18321	AT3G61340	F-box and associated interaction domains-containing protein
g24435	AT5G11220	hypothetical protein
g25687	AT5G24640	hypothetical protein
g688	AT1G07710	Ankyrin repeat family protein
g28802	AT5G54830	DOMON domain-containing protein / dopamine beta-monooxygenase N-terminal domain-containing protein
g17078	AT3G49142	Tetratricopeptide repeat (TPR)-like superfamily protein
g456	AT1G05510	naphthalene 1,2-dioxygenase subunit alpha (DUF1264)
g6645	AT1G71030	MYB-like 2
g27204	AT5G39800	Mitochondrial ribosomal protein L27
g7827	AT2G02850	plantacyanin
g6910	AT1G73805	Calmodulin binding protein-like protein
g18438	AT3G62460	Putative endonuclease or glycosyl hydrolase
g22644	AT4G32450	Pentatricopeptide repeat (PPR) superfamily protein
g15121	AT3G26090	REGULATOR OF G-PROTEIN SIGNALING 1
g25299	AT5G20200	nucleoporin-like protein
g899	AT1G09665	Toll-Interleukin-Resistance (TIR) domain family protein
g21741	AT4G23980	auxin response factor 9
g29233	AT5G58920	homeobox prospero protein
g8820	AT2G13790	somatic embryogenesis receptor-like kinase 4
g9925	AT2G24255	LOW protein: F-box/kelch-repeat protein
g17797	AT3G56070	rotamase cyclophilin 2
g569	AT1G06530	Tropomyosin-like protein
g23597	AT5G02580	argininosuccinate lyase
g5685	AT1G61990	Mitochondrial transcription termination factor family protein
g17423	AT3G52430	alpha/beta-Hydrolases superfamily protein
g20044	AT4G08910	homeobox protein
g9016	AT2G15390	fucosyltransferase 4
g17651	AT3G54670	Structural maintenance of chromosomes (SMC) family protein
g22150	AT4G27820	beta glucosidase 9
g6732	AT1G72040	P-loop containing nucleoside triphosphate hydrolases superfamily protein
g6104	AT1G65840	polyamine oxidase 4
g6647	AT1G71050	Heavy metal transport/detoxification superfamily protein
g29625	AT5G62920	response regulator 6
g29668	AT5G63300	Ribosomal protein S21 family protein
g29535	AT5G61990	Pentatricopeptide repeat (PPR) superfamily protein
g15510	AT3G29240	PPR containing protein (DUF179)
g27940	AT5G46550	DNA-binding bromodomain-containing protein
g10328	AT2G28200	C2H2-type zinc finger family protein
g21677	AT4G23380	NEP-interacting protein, putative (DUF239)
g29472	AT5G61350	Protein kinase superfamily protein
g14424	AT3G19810	BTB/POZ domain protein, putative (DUF177)
g7309	AT1G77780	Glycosyl hydrolase superfamily protein
g7650	AT2G01190	Octicosapeptide/Phox/Bem1p family protein
g21902	AT4G25540	homolog of DNA mismatch repair protein MSH3
g16788	AT3G46520	actin-12
g11916	AT2G43370	RNA-binding (RRM/RBD/RNP motifs) family protein
g14400	AT3G19570	SNOWY COTYLEDON protein (DUF566)
g2712	AT1G28090	Polynucleotide adenylyltransferase family protein
g28686	AT5G53770	Nucleotidyltransferase family protein
g4287	AT5G15420	hypothetical protein
g28307	AT5G50020	DHHC-type zinc finger family protein
g225	AT1G03180	non-structural protein
g14176	AT3G17480	F-box/associated interaction domain protein
g18838	AT4G02485	2-oxoglutarate (2OG) and Fe(II)-dependent oxygenase superfamily protein
g25228	AT5G19490	Histone superfamily protein
g23262	AT4G38430	rho guanyl-nucleotide exchange factor 1
g7652	AT2G01210	Leucine-rich repeat protein kinase family protein
g21900	AT4G25520	SEUSS-like 1
g21078	AT4G17690	Peroxidase superfamily protein
g25341	AT5G20640	LURP-one-like protein (DUF567)
g25435	AT5G22300	nitrilase 4
g14675	AT3G22010	Receptor-like protein kinase-related family protein
g14941	AT3G24420	alpha/beta-Hydrolases superfamily protein
g19019	AT4G05170	basic helix-loop-helix (bHLH) DNA-binding superfamily protein
g18794	AT4G02080	secretion-associated RAS super family 2
g29738	AT5G64030	S-adenosyl-L-methionine-dependent methyltransferases superfamily protein
g23142	AT4G37270	heavy metal atpase 1
g26782	AT5G35890	Beta-galactosidase related protein
g14174	AT3G17465	ribosomal protein L3 plastid
g1240	AT1G12775	Pentatricopeptide repeat (PPR) superfamily protein
g21271	AT4G19490	VPS54
g2058	AT1G20696	high mobility group B3
g14677	AT3G22030	Receptor protein kinase-like protein
g20650	AT4G14080	O-Glycosyl hydrolases family 17 protein
g7575	AT1G80470	F-box/RNI-like/FBD-like domains-containing protein
g30029	AT5G66740	spindle assembly abnormal protein (DUF620)
g18854	AT4G02640	bZIP transcription factor family protein
g15069	AT3G25655	inflorescence deficient in abscission (IDA)-like 1
g13218	AT3G08850	Regulatory-associated protein of TOR 1
g15329	AT3G27910	Galactose oxidase/kelch repeat superfamily protein
g24849	AT5G15780	Pollen Ole e 1 allergen and extensin family protein
g11352	AT2G37980	O-fucosyltransferase family protein
g9927	AT2G24270	aldehyde dehydrogenase 11A3
g23378	AT4G39640	gamma-glutamyl transpeptidase 1
g23595	AT5G02560	histone H2A 12
g11665	AT2G40970	Homeodomain-like superfamily protein
g20046	AT4G08930	APR-like 6
g21743	AT4G24000	cellulose synthase like G2
g14515	AT3G20630	ubiquitin-specific protease 14
g21621	AT4G22820	A20/AN1-like zinc finger family protein
g25736	AT5G25100	Endomembrane protein 70 protein family
g15039	AT3G25430	Polynucleotidyl transferase, ribonuclease H-like superfamily protein
g18856	AT4G02655	transmembrane protein
g7555	AT1G80240	choice-of-anchor C domain protein, putative (Protein of unknown function, DUF642)
g14593	AT3G21295	Tudor/PWWP/MBT superfamily protein
g16497	AT3G44130	F-box and associated interaction domains-containing protein
g27356	AT5G41240	glutathione S-transferase THETA 2
g17026	AT3G48590	nuclear factor Y, subunit C1
g1035	AT1G10870	ARF-GAP domain 4
g29020	AT5G56900	CwfJ-like family protein / zinc finger (CCCH-type) family protein
g5183	AT1G56020	serine/arginine repetitive matrix-like protein
g2079	AT1G20850	xylem cysteine peptidase 2
g21210	AT4G18860	hypothetical protein
g20825	AT4G15430	ERD (early-responsive to dehydration stress) family protein
g22228	AT4G28520	cruciferin 3
g17489	AT3G53040	late embryogenesis abundant protein, putative / LEA protein
g11697	AT2G41290	strictosidine synthase-like 2
g16674	AT3G45330	Concanavalin A-like lectin protein kinase family protein
g16639	AT3G45000	SNF7 family protein
g21300	AT4G19800	Glycosyl hydrolase family protein with chitinase insertion domain-containing protein
g29022	AT5G56920	Cystatin/monellin superfamily protein
g11767	AT2G41945	transmembrane protein
g7951	AT2G04031	prolamin-like protein (DUF784)
g7085	AT1G75530	Forkhead-associated (FHA) domain-containing protein
g5181	AT1G55980	FAD/NAD(P)-binding oxidoreductase family protein
g23029	AT4G36130	Ribosomal protein L2 family
g17440	AT3G52561	hypothetical protein
g25917	AT5G26940	Polynucleotidyl transferase, ribonuclease H-like superfamily protein
g1087	AT1G11360	Adenine nucleotide alpha hydrolases-like superfamily protein
g1242	AT1G12790	DNA ligase-like protein
g17588	AT3G54000	TIP41-like protein
g641	AT1G07280	Tetratricopeptide repeat (TPR)-like superfamily protein
g25780	AT5G25470	AP2/B3-like transcriptional factor family protein
g25705	AT5G24830	Tetratricopeptide repeat (TPR)-like superfamily protein
g20652	AT4G14090	UDP-Glycosyltransferase superfamily protein
g28776	AT5G54580	RNA-binding (RRM/RBD/RNP motifs) family protein
g25509	AT5G23010	methylthioalkylmalate synthase 1
g11764	AT2G41920	Protein kinase superfamily protein
g26779	AT5G35830	Ankyrin repeat family protein
g14244	AT3G18150	RNI-like superfamily protein
g593	AT1G06790	RNA polymerase Rpb7 N-terminal domain-containing protein
g23827	AT5G04790	transmembrane protein
g27884	AT5G46010	Homeodomain-like superfamily protein
g9696	AT2G21980	HAUS augmin-like complex subunit
g14426	AT3G19830	Calcium-dependent lipid-binding (CaLB domain) family protein
g1085	AT1G11340	G-type lectin S-receptor-like Serine/Threonine-kinase
g8262	AT2G06845	Beta-galactosidase related protein
g10431	AT2G29210	splicing factor PWI domain-containing protein
g21490	AT4G21770	Pseudouridine synthase family protein
g2408	AT1G24148	hypothetical protein
g28774	AT5G54560	hypothetical protein (DUF295)
g25578	AT5G23650	Homeodomain-like transcriptional regulator
g10362	AT2G28490	RmlC-like cupins superfamily protein
g9258	AT2G17770	basic region/leucine zipper motif 27
g21429	AT4G21200	gibberellin 2-oxidase 8
g6956	AT1G74220	homeobox-like protein
g1601	AT1G16210	coiled-coil protein
g16495	AT3G44115	ECA1 gametogenesis family protein (DUF784)
g17715	AT3G55280	ribosomal protein L23AB
g24839	AT5G15690	zinc ion binding protein
g11018	AT2G34770	fatty acid hydroxylase 1
g21739	AT4G23950	Galactose-binding protein
g21492	AT4G21790	tobamovirus multiplication 1
g28189	AT5G48880	peroxisomal 3-keto-acyl-CoA thiolase 2
g25125	AT5G18510	Aminotransferase-like, plant mobile domain family protein
g4777	AT1G52260	PDI-like 1-5
g1050	AT1G11000	Seven transmembrane MLO family protein
g5822	AT1G63180	UDP-D-glucose/UDP-D-galactose 4-epimerase 3
g20597	AT4G13615	Uncharacterized protein family SERF
g7016	AT1G74840	Homeodomain-like superfamily protein
g24178	AT5G08280	hydroxymethylbilane synthase
g13106	AT3G07300	NagB/RpiA/CoA transferase-like superfamily protein
g16826	AT3G46820	type one serine/threonine protein phosphatase 5
g11261	AT2G37080	ROP interactive partner 3
g29499	AT5G61590	Integrase-type DNA-binding superfamily protein
g6207	AT1G66820	glycine-rich protein
g17754	AT3G55640	Mitochondrial substrate carrier family protein
g7452	AT1G79180	myb domain protein 63
g28718	AT5G54067	B3 domain protein
g28604	AT5G52970	thylakoid lumen 15.0 kDa protein
g1263	AT1G33710	RNA-directed DNA polymerase (reverse transcriptase)-related family protein
g25524	AT5G23140	nuclear-encoded CLP protease P7
g3977	AT1G42525	cysteine proteinase superfamily protein
g12802	AT3G04670	WRKY DNA-binding protein 39
g8415	AT2G07760	Zinc knuckle (CCHC-type) family protein
g18315	AT3G61270	O-glucosyltransferase rumi-like protein (DUF821)
g110	AT1G02070	zinc ion-binding protein
g5287	AT1G57670	Toll-Interleukin-Resistance (TIR) domain family protein
g12643	AT3G03190	glutathione S-transferase F11
g29396	AT5G60580	RING/U-box superfamily protein
g12753	AT3G04200	RmlC-like cupins superfamily protein
g6025	AT1G65113	SCR-like 2
g1127	AT1G11700	senescence regulator (Protein of unknown function, DUF584)
g11082	AT2G35410	RNA-binding (RRM/RBD/RNP motifs) family protein
g28012	AT5G47190	Ribosomal protein L19 family protein
g25526	AT5G23160	transmembrane protein
g983	AT1G10417	RUN/FYVE domain protein
g10869	AT2G33330	plasmodesmata-located protein 3
g18265	AT3G60780	hypothetical protein (DUF1442)
g29394	AT5G60560	F-box and associated interaction domains-containing protein
g20084	AT4G09100	RING/U-box superfamily protein
g15616	AT3G29770	methyl esterase 11
g17664	AT3G54810	Plant-specific GATA-type zinc finger transcription factor family protein
g24757	AT5G14850	Alg9-like mannosyltransferase family
g9189	AT2G17110	DNA-directed RNA polymerase subunit beta, putative (DUF630 and DUF632)
g14246	AT3G18170	Glycosyltransferase family 61 protein
g10983	AT2G34440	AGAMOUS-like 29
g23825	AT5G04770	cationic amino acid transporter 6
g16529	AT3G44350	NAC domain containing protein 61
g22533	AT4G31400	protein CTF7
g4578	AT1G50370	Calcineurin-like metallo-phosphoesterase superfamily protein
g11233	AT2G36830	gamma tonoplast intrinsic protein
g12917	AT3G05685	Cystatin/monellin superfamily protein
g28010	AT5G47175	low-molecular-weight cysteine-rich 3
g25274	AT5G19960	RNA-binding (RRM/RBD/RNP motifs) family protein
g5479	AT1G59980	ARG1-like 2
g29611	AT5G62780	Chaperone DnaJ-domain superfamily protein
g21838	AT4G24930	thylakoid lumenal 17.9 kDa protein, chloroplast
g21996	AT4G26450	hypothetical protein
g1742	AT1G17580	myosin 1
g22531	AT4G31380	flowering-promoting factor-like protein
g11588	AT2G40250	SGNH hydrolase-type esterase superfamily protein
g12809	AT3G04740	RNA polymerase II transcription mediator
g12915	AT3G05675	BTB/POZ domain-containing protein
g10981	AT2G34420	photosystem II light harvesting complex protein B1B2
g10573	AT2G30600	BTB/POZ domain-containing protein
g1052	AT1G11040	HSP40/DnaJ peptide-binding protein
g20595	AT4G13600	Carbohydrate-binding X8 domain superfamily protein
g7014	AT1G74820	RmlC-like cupins superfamily protein
g23456	AT5G01190	laccase 10
g3205	AT1G32850	ubiquitin-specific protease 11
g643	AT1G07300	josephin protein-like protein
g7519	AT1G79890	RAD3-like DNA-binding helicase protein
g27570	AT5G43130	TBP-associated factor 4
g12168	AT2G45790	phosphomannomutase
g28653	AT5G53470	acyl-CoA binding protein 1
g6361	AT1G68280	Thioesterase superfamily protein
g21172	AT4G18510	CLAVATA3/ESR-related 2
g12654	AT3G03300	dicer-like 2
g12325	AT2G47340	Plant invertase/pectin methylesterase inhibitor superfamily protein
g6046	AT1G65320	Cystathionine beta-synthase (CBS) family protein
g10571	AT2G30580	DREB2A-interacting protein 2
g6136	AT1G66150	transmembrane kinase 1
g20926	AT4G16190	Papain family cysteine protease
g22892	AT4G34780	SAUR-like auxin-responsive protein family
g12400	AT2G48130	Bifunctional inhibitor/lipid-transfer protein/seed storage 2S albumin superfamily protein
g23454	AT5G01170	hypothetical protein (DUF740)
g11046	AT2G35040	AICARFT/IMPCHase bienzyme family protein
g23999	AT5G06480	Immunoglobulin E-set superfamily protein
g20776	AT4G15053	NEP-interacting protein, putative (DUF239)
g24421	AT5G11070	hypothetical protein
g15081	AT3G25727	non-LTR retrolelement reverse transcriptase
g21111	AT4G17980	NAC domain containing protein 71
g27747	AT5G44730	Haloacid dehalogenase-like hydrolase (HAD) superfamily protein
g23566	AT5G02280	SNARE-like superfamily protein
g18148	AT3G59640	glycine-rich protein
g12327	AT2G47360	transmembrane protein
g22697	AT4G32960	BRISC/BRCA1-A complex protein
g19049	AT4G04940	transducin family protein / WD-40 repeat family protein
g11300	AT2G37460	nodulin MtN21 /EamA-like transporter family protein
g1315	AT1G13480	hypothetical protein (DUF1262)
g22464	AT4G30770	Putative membrane lipoprotein
g12402	AT2G48150	glutathione peroxidase 4
g18746	AT4G01670	hypothetical protein
g10675	AT2G31530	SecY protein transport family protein
g2789	AT1G29000	Heavy metal transport/detoxification superfamily protein
g5060	AT1G54957	transmembrane protein
g9508	AT2G20330	Transducin/WD40 repeat-like superfamily protein
g27745	AT5G44710	37S ribosomal protein S27
g23438	AT5G01040	laccase 8
g23564	AT5G02260	expansin A9
g257	AT1G03510	Tetratricopeptide repeat (TPR)-like superfamily protein
g5612	AT1G61290	syntaxin of plants 124
g15603	AT3G29740	BTB/POZ domain-containing protein
g5335	AT1G58235	hypothetical protein
g25659	AT5G24360	inositol requiring 1-1
g7680	AT2G01505	CLAVATA3/ESR-RELATED 16
g21275	AT4G19530	disease resistance protein (TIR-NBS-LRR class) family
g1047	AT1G10970	zinc transporter
g6255	AT1G67320	DNA primase, large subunit family
g13758	AT3G13710	prenylated RAB acceptor 1.F4
g6218	AT1G66920	Protein kinase superfamily protein
g18455	AT3G62640	DUF3511 domain protein (DUF3511)
g9942	AT2G24430	NAC domain containing protein 38
g13296	AT3G09580	FAD/NAD(P)-binding oxidoreductase family protein
g1512	AT1G15270	Translation machinery associated TMA7
g9085	AT2G16130	polyol/monosaccharide transporter 2
g9375	AT2G18950	homogentisate phytyltransferase 1
g7068	AT1G75360	transmembrane protein
g2631	AT1G27280	Paired amphipathic helix (PAH2) superfamily protein
g21098	AT4G17870	Polyketide cyclase/dehydrase and lipid transport superfamily protein
g28488	AT5G51880	2-oxoglutarate (2OG) and Fe(II)-dependent oxygenase superfamily protein
g10360	AT2G28470	beta-galactosidase 8
g27572	AT5G43150	elongation factor
g9622	AT2G21270	ubiquitin fusion degradation 1
g13120	AT3G07430	YGGT family protein
g7806	AT2G02660	F-box associated ubiquitination effector family protein
g13770	AT3G47680	DNA binding protein
g26417	AT5G32450	RNA binding (RRM/RBD/RNP motifs) family protein
g20267	AT4G10820	F-box family protein
g4764	AT1G52155	transmembrane protein
g9377	AT2G18969	transcription factor/transcription regulator
g7571	AT1G80420	BRCT domain-containing DNA repair protein
g24347	AT5G10300	methyl esterase 5
g10890	AT2G33530	serine carboxypeptidase-like 46
g12573	AT3G02540	Rad23 UV excision repair protein family
g11786	AT2G42140	VQ motif-containing protein
g7721	AT2G01890	purple acid phosphatase 8
g25963	AT5G27460	Tetratricopeptide repeat (TPR)-like superfamily protein
g17248	AT3G50730	Protein kinase superfamily protein
g21613	AT4G22750	DHHC-type zinc finger protein
g13122	AT3G07450	Bifunctional inhibitor/lipid-transfer protein/seed storage 2S albumin superfamily protein
g10094	AT2G25880	ataurora2
g17965	AT3G57780	nucleolar-like protein
g3182	AT1G32600	F-box associated ubiquitination effector family protein
g29459	AT5G61230	Ankyrin repeat family protein
g19051	AT4G04920	sensitive to freezing 6
g29333	AT5G59920	Cysteine/Histidine-rich C1 domain family protein
g10968	AT2G34290	Protein kinase superfamily protein
g24868	AT5G15960	stress-responsive protein (KIN1) / stress-induced protein (KIN1)
g15082	AT3G25740	methionine aminopeptidase 1C
g4251	AT1G47210	2
g8672	AT2G11910	hypothetical protein
g12151	AT2G45630	D-isomer specific 2-hydroxyacid dehydrogenase family protein
g6096	AT1G65735	ascorbic acid mannose pathway regulator
g1253	AT1G12880	nudix hydrolase homolog 12
g802	AT1G08750	Peptidase C13 family
g3507	AT1G35720	annexin 1
g17967	AT3G57790	Pectin lyase-like superfamily protein
g21611	AT4G22740	glycine-rich protein
g12214	AT2G46270	G-box binding factor 3
g7866	AT2G03260	EXS (ERD1/XPR1/SYG1) family protein
g28658	AT5G53510	oligopeptide transporter 9
g7512	AT1G79820	Major facilitator superfamily protein
g22775	AT4G33740	myb-like protein X
g28993	AT5G56640	myo-inositol oxygenase 5
g21853	AT4G25090	Riboflavin synthase-like superfamily protein
g28848	AT5G55300	DNA topoisomerase I alpha
g1562	AT1G15800	hypothetical protein
g11705	AT2G41370	Ankyrin repeat family protein / BTB/POZ domain-containing protein
g728	AT1G08060	ATP-dependent helicase family protein
g27435	AT5G41980	nuclease
g20086	AT4G09120	RING/U-box superfamily protein
g27784	AT5G45113	mitochondrial transcription termination factor-related / mTERF-like protein
g23229	AT4G38100	CURVATURE THYLAKOID 1D-like protein
g17348	AT3G51710	D-mannose binding lectin protein with Apple-like carbohydrate-binding domain-containing protein
g1885	AT1G19010	hypothetical protein
g18457	AT3G62660	galacturonosyltransferase-like 7
g13644	AT3G12810	SNF2 domain-containing protein / helicase domain-containing protein
g13087	AT3G07120	RING/U-box superfamily protein
g13380	AT3G10330	Cyclin-like family protein
g16747	AT3G46080	C2H2-type zinc finger family protein
g13294	AT3G09560	Lipin family protein
g29898	AT5G65500	U-box domain-containing protein kinase family protein
g11231	AT2G36810	ARM repeat superfamily protein
g13881	AT3G14730	Pentatricopeptide repeat (PPR) superfamily protein
g1430	AT1G14520	myo-inositol oxygenase 1
g11360	AT2G38060	2
g25041	AT5G17710	Co-chaperone GrpE family protein
g9724	AT2G22250	aspartate aminotransferase
g27437	AT5G42000	ORMDL family protein
g4812	AT1G52560	HSP20-like chaperones superfamily protein
g17638	AT3G54540	general control non-repressible 4
g13191	AT3G08560	vacuolar H -ATPase subunit E isoform 2
g9541	AT2G20605	Plant thionin family protein
g20733	AT4G14710	RmlC-like cupins superfamily protein
g17190	AT3G50170	transmembrane protein, putative (DUF247)
g29568	AT5G62320	myb domain protein 99
g7739	AT2G02023	hypothetical protein
g22260	AT4G28850	xyloglucan endotransglucosylase/hydrolase 26
g7723	AT2G01905	cyclin J18
g2316	AT1G23160	Auxin-responsive GH3 family protein
g10334	AT2G28250	Protein kinase superfamily protein
g4066	AT1G43560	thioredoxin Y2
g21331	AT4G20070	allantoate amidohydrolase
g16721	AT3G45810	ferric reductase-like transmembrane component family protein
g5828	AT1G63220	Calcium-dependent lipid-binding (CaLB domain) family protein
g21161	AT4G18422	transmembrane protein
g15097	AT3G25880	NAD(P)-binding Rossmann-fold superfamily protein
g22194	AT4G28230	hypothetical protein
g29031	AT5G57010	calmodulin-binding family protein
g22684	AT4G32850	nuclear poly(a) polymerase
g10006	AT2G25110	stromal cell-derived factor 2-like protein precursor
g79	AT1G01750	actin depolymerizing factor 11
g7818	AT2G02770	4'-phosphopantetheinyl transferase domain protein
g81	AT1G01770	propionyl-CoA carboxylase
g20924	AT4G16165	Carbohydrate-binding X8 domain superfamily protein
g7864	AT2G03240	EXS (ERD1/XPR1/SYG1) family protein
g15129	AT3G26140	Cellulase (glycosyl hydrolase family 5) protein
g1251	AT1G12860	basic helix-loop-helix (bHLH) DNA-binding superfamily protein
g28697	AT5G53870	early nodulin-like protein 1
g9836	AT2G23350	poly(A) binding protein 4
g24888	AT5G16170	Core-2/I-branching beta-1,6-N-acetylglucosaminyltransferase family protein
g16974	AT3G48120	serine/arginine-rich splicing factor
g25418	AT5G22140	FAD/NAD(P)-binding oxidoreductase family protein
g10004	AT2G25090	CBL-interacting protein kinase 16
g27606	AT5G43470	Disease resistance protein (CC-NBS-LRR class) family
g12721	AT3G03880	sterol O-acyltransferase, putative (DUF1639)
g30074	AT5G67170	SEC-C motif-containing protein / OTU-like cysteine protease family protein
g21352	AT4G20310	Peptidase M50 family protein
g6532	AT1G69890	actin cross-linking protein (DUF569)
g25222	AT5G19440	NAD(P)-binding Rossmann-fold superfamily protein
g3646	AT1G36980	transmembrane 50A-like protein
g16976	AT3G48140	B12D protein
g11439	AT2G38823	hypothetical protein
g27332	AT5G40960	transmembrane protein, putative (DUF 3339)
g5020	AT1G54520	myelin-associated oligodendrocyte basic protein
g27207	AT5G39830	Trypsin family protein with PDZ domain-containing protein
g5049	AT1G54850	HSP20-like chaperones superfamily protein
g432	AT1G05280	ERV-F (C)1 provirus ancestral Env polyprotein, putative (DUF604)
g21951	AT4G26010	Peroxidase superfamily protein
g9271	AT2G17880	Chaperone DnaJ-domain superfamily protein
g28335	AT5G50290	wall-associated receptor kinase galacturonan-binding protein
g11109	AT2G35650	cellulose synthase like
g12723	AT3G03900	adenosine-5'-phosphosulfate (APS) kinase 3
g11500	AT2G39440	ribonuclease H2 subunit C-like protein
g267	AT1G03620	ELMO/CED-12 family protein
g27205	AT5G39750	AGAMOUS-like 81
g24209	AT5G08540	ribosomal RNA small subunit methyltransferase J
g17643	AT3G54590	hydroxyproline-rich glycoprotein
g23538	AT5G01990	Auxin efflux carrier family protein
g21953	AT4G26050	plant intracellular ras group-related LRR 8
g8134	AT2G05645	transmembrane protein
g6678	AT1G71400	receptor like protein 12
g195	AT1G02900	rapid alkalinization factor 1
g9858	AT2G23580	methyl esterase 4
g24822	AT5G15530	biotin carboxyl carrier protein 2
g1320	AT1G13520	hypothetical protein (DUF1262)
g9273	AT2G17900	SET domain group 37
g21179	AT4G18590	Nucleic acid-binding, OB-fold-like protein
g16723	AT3G45830	nuclear factor kappa-B-binding-like protein
g15132	AT3G26170	cytochrome P450, family 71, subfamily B, polypeptide 19
g16546	AT3G44530	histone chaperone HIRA-like protein
g21163	AT4G18430	RAB GTPase homolog A1E
g4810	AT1G52540	Protein kinase superfamily protein
g15095	AT3G25860	2-oxoacid dehydrogenases acyltransferase family protein
g13976	AT3G15590	Tetratricopeptide repeat (TPR)-like superfamily protein
g18324	AT3G61370	pre-mRNA-splicing factor CWC22-like protein (DUF3245)
g18369	AT3G61780	embryo defective 1703
g20621	AT4G13830	DNAJ-like 20
g27737	AT5G44630	Terpenoid cyclases/Protein prenyltransferases superfamily protein
g7573	AT1G80450	VQ motif-containing protein
g24345	AT5G10280	myb domain protein 92
g24308	AT5G09920	RNA polymerase II, Rpb4, core protein
g17297	AT3G51200	SAUR-like auxin-responsive protein family
g24728	AT5G14515	hypothetical protein
g9136	AT2G16595	Translocon-associated protein (TRAP), alpha subunit
g7206	AT1G76760	thioredoxin Y1
g3237	AT1G33170	S-adenosyl-L-methionine-dependent methyltransferases superfamily protein
g9490	AT2G20140	AAA-type ATPase family protein
g28175	AT5G48720	x-ray induced transcript 1
g7490	AT1G79590	syntaxin of plants 52
g18120	AT3G59370	Vacuolar calcium-binding protein-like protein
g22106	AT4G27440	protochlorophyllide oxidoreductase B
g14850	AT3G23610	dual specificity protein phosphatase 1
g4580	AT1G50390	pfkB-like carbohydrate kinase family protein
g22539	AT4G31450	RING/U-box superfamily protein
g9262	AT2G17790	vacuolar protein sorting-associated 35A-like protein
g10470	AT2G29640	JOSEPHIN-like protein
g18076	AT3G58900	F-box/RNI-like superfamily protein
g18402	AT3G62110	Pectin lyase-like superfamily protein
g21350	AT4G20280	TBP-associated factor 11
g29230	AT5G58890	AGAMOUS-like 82
g20874	AT4G15802	heat shock factor binding protein
g1516	AT1G15310	signal recognition particle 54 kDa subunit
g10154	AT2G26510	Xanthine/uracil permease family protein
g14852	AT3G23630	isopentenyltransferase 7
g9608	AT2G21170	triosephosphate isomerase
g10336	AT2G28270	Cysteine/Histidine-rich C1 domain family protein
g18708	AT4G01335	TATA box-binding protein associated factor RNA polymerase I subunit B-like protein
g18074	AT3G58875	hypothetical protein
g13201	AT3G08660	Phototropic-responsive NPH3 family protein
g7949	AT2G04032	zinc transporter 7 precursor
g10831	AT2G32960	Phosphotyrosine protein phosphatases superfamily protein
g29232	AT5G58910	laccase 16
g20876	AT4G15820	ABC subfamily C protein
g17200	AT3G50280	HXXXD-type acyl-transferase family protein
g29098	AT5G57650	eukaryotic translation initiation factor-like protein
g30022	AT5G66670	pectinesterase, putative (DUF677)
g16937	AT3G47740	ABC2 homolog 2
g22777	AT4G33770	Inositol 1,3,4-trisphosphate 5/6-kinase family protein
g1335	AT1G13610	alpha/beta-Hydrolases superfamily protein
g10819	AT2G32870	TRAF-like family protein
g15013	AT3G25100	cell division cycle 45
g27563	AT5G43070	WPP domain protein 1
g8319	AT2G07215	hypothetical protein
g3306	AT1G33920	phloem protein 2-A4
g374	AT1G04700	PB1 domain-containing protein tyrosine kinase
g6707	AT1G71790	Subunits of heterodimeric actin filament capping protein Capz superfamily
g12224	AT2G46375	hypothetical protein
g12797	AT3G04620	Alba DNA/RNA-binding protein
g18176	AT3G59940	Galactose oxidase/kelch repeat superfamily protein
g1036	AT1G10875	core-2/I-branching beta-1,6-N-acetylglucosaminyltransferase family protein
g8096	AT2G05210	Nucleic acid-binding, OB-fold-like protein
g3463	AT1G35350	EXS (ERD1/XPR1/SYG1) family protein
g2337	AT1G23350	Plant invertase/pectin methylesterase inhibitor superfamily protein
g7466	AT1G79340	metacaspase 4
g4717	AT1G51700	DOF zinc finger protein 1
g20623	AT1G46696	hypothetical protein (Protein of unknown function, DUF601)
g20826	AT4G15440	hydroperoxide lyase 1
g1973	AT1G19880	Regulator of chromosome condensation (RCC1) family protein
g9209	AT2G17290	Calcium-dependent protein kinase family protein
g224	AT1G03170	FANTASTIC four-like protein (DUF3049)
g2402	AT1G24100	UDP-glucosyl transferase 74B1
g9134	AT2G16580	SAUR-like auxin-responsive protein family
g14542	AT3G20880	WIP domain protein 4
g13528	AT3G11680	aluminum activated malate transporter family protein
g7394	AT1G78620	integral membrane protein (Protein of unknown function DUF92, transmembrane)
g28177	AT5G48740	Leucine-rich repeat protein kinase family protein
g14177	AT3G17490	F-box and associated interaction domains-containing protein
g9305	AT2G18230	pyrophosphorylase 2
g1034	AT1G10850	Leucine-rich repeat protein kinase family protein
g3461	AT1G35330	RING/U-box superfamily protein
g12920	AT3G05710	syntaxin of plants 43
g5182	AT1G56010	NAC domain containing protein 1
g10900	AT2G33620	AT hook motif DNA-binding family protein
g29730	AT5G63950	chromatin remodeling 24
g20824	AT4G15420	Ubiquitin fusion degradation UFD1 family protein
g18515	AT3G63240	DNAse I-like superfamily protein
g24373	AT5G10560	Glycosyl hydrolase family protein
g7449	AT1G79130	SAUR-like auxin-responsive protein family
g1146	AT1G11840	glyoxalase/bleomycin resistance protein/dioxygenase superfamily protein
g26950	AT5G37460	hypothetical protein (DUF577)
g14175	AT3G17470	Ca2 -activated RelA/spot-like protein
g130	AT1G02280	translocon at the outer envelope membrane of chloroplasts 33
g10156	AT2G26530	AR781, pheromone receptor-like protein (DUF1645)
g28243	AT5G49410	thiamine-phosphate synthase
g22570	AT4G31770	debranching enzyme 1
g14676	AT3G22020	Receptor-like protein kinase-related family protein
g7204	AT1G76740	hypothetical protein
g24463	AT5G11500	coiled-coil protein
g18806	AT4G02195	syntaxin of plants 42
g4170	AT1G44760	Adenine nucleotide alpha hydrolases-like superfamily protein
g15843	AT3G30842	pleiotropic drug resistance 10
g14267	AT3G18340	F-box and associated interaction domains-containing protein
g1058	AT1G11100	SNF2 domain-containing protein / helicase domain-containing protein / zinc finger protein-like protein
g29732	AT5G63970	Copine (Calcium-dependent phospholipid-binding protein) family
g441	AT1G05350	NAD(P)-binding Rossmann-fold superfamily protein
g13471	AT3G11150	2-oxoglutarate (2OG) and Fe(II)-dependent oxygenase superfamily protein
g22236	AT4G28590	polyadenylate-binding protein 2-binding protein
g1658	AT1G16810	7-dehydrocholesterol reductase-like protein
g28241	AT5G49390	serine/threonine-protein phosphatase 4 regulatory subunit-like protein
g18397	AT3G62060	Pectinacetylesterase family protein
g24535	AT5G12220	las1-like family protein
g24461	AT5G11480	P-loop containing nucleoside triphosphate hydrolases superfamily protein
g6530	AT1G69870	nitrate transporter 1.7
g18516	AT3G63250	homocysteine methyltransferase 2
g11088	AT2G35480	envelope glycoprotein
g7007	AT1G74740	calcium-dependent protein kinase 30
g18804	AT4G02180	DC1 domain-containing protein
g13450	AT3G10940	dual specificity protein phosphatase (DsPTP1) family protein
g16496	AT3G44120	F-box and associated interaction domains-containing protein
g28934	AT5G56100	glycine-rich protein / oleosin
g3163	AT1G32450	nitrate transporter 1.5
g29478	AT5G61410	D-ribulose-5-phosphate-3-epimerase
g27561	AT5G43066	transmembrane protein
g13419	AT3G10650	nuclear pore complex protein
g22919	AT4G35060	Heavy metal transport/detoxification superfamily protein
g29711	AT5G63760	RING/U-box superfamily protein
g12226	AT2G46390	succinate dehydrogenase subunit
g5755	AT1G62640	3-ketoacyl-acyl carrier protein synthase III
g9532	AT2G20540	mitochondrial editing factor 21
g528	AT1G06143	basic helix loop helix DNA-binding superfamily protein
g25579	AT5G23660	bidirectional sugar transporter SWEET12-like protein
g1121	AT1G11650	RNA-binding (RRM/RBD/RNP motifs) family protein
g2071	AT1G20795	F-box family protein
g21218	AT4G18940	RNA ligase/cyclic nucleotide phosphodiesterase family protein
g13452	AT3G10960	AZA-guanine resistant1
g11203	AT2G36500	CBS / octicosapeptide/Phox/Bemp1 (PB1) domains-containing protein
g16494	AT3G44110	DNAJ homologue 3
g2136	AT1G21370	transmembrane protein
g23600	AT5G02610	Ribosomal L29 family protein
g2626	AT1G27210	ARM repeat superfamily protein
g24242	AT5G09270	transmembrane protein
g28650	AT5G53440	LOW protein: zinc finger CCCH domain protein
g2744	AT1G28340	receptor like protein 4
g5013	AT1G54440	Polynucleotidyl transferase, ribonuclease H fold protein with HRDC domain-containing protein
g29839	AT5G64970	Mitochondrial substrate carrier family protein
g3161	AT1G32430	F-box and associated interaction domains-containing protein
g23292	AT4G38760	nucleoporin (DUF3414)
g20417	AT4G12090	Cornichon family protein
g28157	AT5G48590	phosphoserine aminotransferase, putative (DUF760)
g1604	AT1G16230	Target SNARE coiled-coil domain protein
g21230	AT4G19030	NOD26-like major intrinsic protein 1
g10861	AT2G33250	transmembrane protein
g25698	AT5G24750	UDP-Glycosyltransferase superfamily protein
g13974	AT3G15570	Phototropic-responsive NPH3 family protein
g5856	AT1G63490	transcription factor jumonji (jmjC) domain-containing protein
g14353	AT3G19140	RING/U-box superfamily protein
g20980	AT4G16650	O-fucosyltransferase family protein
g28652	AT5G53460	NADH-dependent glutamate synthase 1
g2746	AT1G28360	ERF domain protein 12
g11201	AT2G36480	pre-mRNA cleavage complex 2 Pcf11-like protein
g5519	AT1G60420	DC1 domain-containing protein
g15179	AT3G26600	armadillo repeat only 4
g22800	AT4G33950	Protein kinase superfamily protein
g28155	AT5G48570	FKBP-type peptidyl-prolyl cis-trans isomerase family protein
g18353	AT3G61630	cytokinin response factor 6
g24768	AT5G14960	DP-E2F-like 2
g29397	AT5G60600	4-hydroxy-3-methylbut-2-enyl diphosphate synthase
g649	AT1G07360	CCCH-type zinc fingerfamily protein with RNA-binding domain-containing protein
g27857	AT5G45770	receptor like protein 55
g14351	AT3G19120	PIF / Ping-Pong family of plant transposase
g1606	AT1G16250	Galactose oxidase/kelch repeat superfamily protein
g22056	AT4G27000	RNA-binding (RRM/RBD/RNP motifs) family protein
g14814	AT3G23230	Integrase-type DNA-binding superfamily protein
g27999	AT5G47075	low-molecular-weight cysteine-rich 20
g5513	AT1G60360	RING/U-box superfamily protein
g5348	AT1G58360	amino acid permease 1
g7171	AT1G76410	RING/U-box superfamily protein
g22828	AT4G34180	Cyclase family protein
g29395	AT5G60570	Galactose oxidase/kelch repeat superfamily protein
g17632	AT3G54480	SKP1/ASK-interacting protein 5
g22933	AT4G35190	Putative lysine decarboxylase family protein
g8917	AT2G14530	TRICHOME BIREFRINGENCE-LIKE 13
g27855	AT5G45750	RAB GTPase homolog A1C
g2328	AT1G23270	hypothetical protein
g7396	AT1G78635	B3 domain protein
g27887	AT5G46030	transcription elongation factor-like protein
g14537	AT3G20840	Integrase-type DNA-binding superfamily protein
g6690	AT1G71530	Protein kinase superfamily protein
g12923	AT3G05727	S locus-related glycoprotein 1 (SLR1) binding pollen coat protein family
g15083	AT3G25750	F-box SKIP23-like protein (DUF295)
g4941	AT1G53705	putative aminoacyl-tRNA ligase
g5806	AT1G63050	MBOAT (membrane bound O-acyl transferase) family protein
g8119	AT2G05510	Glycine-rich protein family
g18954	AT4G03415	Protein phosphatase 2C family protein
g20596	AT4G13610	DNA (cytosine-5-)-methyltransferase family protein
g12246	AT2G46540	fiber
g13203	AT3G08680	Leucine-rich repeat protein kinase family protein
g25608	AT5G23950	Calcium-dependent lipid-binding (CaLB domain) family protein
g17155	AT3G49840	transmembrane protein (DUF2215)
g628	AT1G07160	Protein phosphatase 2C family protein
g29498	AT5G61580	phosphofructokinase 4
g12944	AT3G05890	Low temperature and salt responsive protein family
g7039	AT1G75060	histone deacetylase complex subunit
g118	AT1G02145	homolog of asparagine-linked glycosylation 12
g12921	AT3G05720	importin alpha isoform 7
g29339	AT5G59980	Polymerase/histidinol phosphatase-like protein
g18028	AT3G58430	MATH domain/coiled-coil protein
g12496	AT3G01800	Ribosome recycling factor
g18956	AT4G03430	pre-mRNA splicing factor-like protein
g20594	AT4G13590	Uncharacterized protein family (UPF0016)
g12244	AT2G46530	auxin response factor 11
g10568	AT2G30560	glycine-rich protein
g17157	AT3G49860	ADP-ribosylation factor-like A1B
g27707	AT5G44430	plant defensin 1.2C
g21877	AT4G25315	Expressed protein
g1027	AT1G10780	F-box/RNI-like superfamily protein
g26924	AT5G37280	RING/U-box superfamily protein
g1172	AT1G12064	transmembrane protein
g12389	AT2G48010	receptor-like kinase in in flowers 3
g20982	AT4G16670	auxin canalization protein (DUF828)
g15336	AT3G27970	Exonuclease family protein
g24874	AT5G16030	mental retardation GTPase activating protein
g815	AT1G08890	Major facilitator superfamily protein
g21358	AT4G20360	RAB GTPase homolog E1B
g28526	AT5G52230	methyl-CPG-binding domain protein 13
g7359	AT1G78280	transferases, transferring glycosyl groups
g9079	AT2G16050	Cysteine/Histidine-rich C1 domain family protein
g4570	AT1G50270	Pentatricopeptide repeat (PPR) superfamily protein
g7002	AT1G74690	IQ-domain 31
g6981	AT1G74470	Pyridine nucleotide-disulfide oxidoreductase family protein
g26926	AT5G37300	O-acyltransferase (WSD1-like) family protein
g1170	AT1G12050	fumarylacetoacetase
g3159	AT1G32415	pentatricopeptide (PPR) repeat-containing protein
g27746	AT5G44720	Molybdenum cofactor sulfurase family protein
g23530	AT5G01900	WRKY DNA-binding protein 62
g21629	AT4G22910	FIZZY-related 2
g29432	AT5G60940	Transducin/WD40 repeat-like superfamily protein
g16858	AT3G47130	F-box associated ubiquitination effector family protein
g9483	AT2G20060	Ribosomal protein L4/L1 family
g24371	AT5G10540	Zincin-like metalloproteases family protein
g25779	AT5G25460	transmembrane protein, putative (Protein of unknown function, DUF642)
g4919	AT1G53520	Chalcone-flavanone isomerase family protein
g23845	AT5G04937	hypothetical protein
g14882	AT3G23900	RNA recognition motif (RRM)-containing protein
g5163	AT1G55870	Polynucleotidyl transferase, ribonuclease H-like superfamily protein
g28694	AT5G53840	F-box/RNI-like/FBD-like domains-containing protein
g11589	AT2G40260	Homeodomain-like superfamily protein
g28748	AT5G54300	cotton fiber-like protein (DUF761)
g22047	AT4G26920	START (StAR-related lipid-transfer) lipid-binding domain-containing protein
g27744	AT5G44700	Leucine-rich repeat transmembrane protein kinase
g23532	AT5G01920	Protein kinase superfamily protein
g18617	AT4G00580	COP1-interacting protein-like protein
g6519	AT1G69780	Homeobox-leucine zipper protein family
g7700	AT2G01710	Chaperone DnaJ-domain superfamily protein
g1793	AT1G18100	PEBP (phosphatidylethanolamine-binding protein) family protein
g17663	AT3G54800	Pleckstrin homology (PH) and lipid-binding START domains-containing protein
g14880	AT3G23880	F-box and associated interaction domains-containing protein
g27456	AT5G42190	E3 ubiquitin ligase SCF complex subunit SKP1/ASK1 family protein
g29991	AT5G66370	metal ion-binding protein
g21886	AT4G25400	basic helix-loop-helix (bHLH) DNA-binding superfamily protein
g7614	AT1G80870	Protein kinase superfamily protein
g21946	AT4G25960	P-glycoprotein 2
g15055	AT3G25560	NSP-interacting kinase 2
g15018	AT3G25150	Nuclear transport factor 2 (NTF2) family protein with RNA binding (RRM-RBD-RNP motifs) domain-containing protein
g18777	AT4G01950	glycerol-3-phosphate acyltransferase 3
g23255	AT4G38360	organic solute transporter ostalpha protein (DUF300)
g2843	AT1G29520	AWPM-19-like family protein
g16712	AT3G45740	hydrolase family protein / HAD-superfamily protein
g23917	AT5G05670	signal recognition particle binding protein
g17252	AT3G50760	galacturonosyltransferase-like 2
g18479	AT3G62890	Pentatricopeptide repeat (PPR) superfamily protein
g20610	AT4G13730	Ypt/Rab-GAP domain of gyp1p superfamily protein
g27728	AT5G44575	hypothetical protein
g27454	AT5G42170	SGNH hydrolase-type esterase superfamily protein
g5520	AT1G60430	actin-related protein C3
g6984	AT1G74500	activation-tagged BRI1(brassinosteroid-insensitive 1)-suppressor 1
g13320	AT3G09830	Protein kinase superfamily protein
g23991	AT5G06400	Pentatricopeptide repeat (PPR) superfamily protein
g21884	AT4G25380	stress-associated protein 10
g13121	AT3G07440	hypothetical protein
g7498	AT1G79670	Wall-associated kinase family protein
g8050	AT2G04865	Aminotransferase-like, plant mobile domain family protein
g2955	AT1G30640	Protein kinase family protein
g1233	AT1G12680	phosphoenolpyruvate carboxylase-related kinase 2
g27862	AT5G45810	CBL-interacting protein kinase 19
g19025	AT4G05100	myb domain protein 74
g12176	AT2G45870	Bestrophin-like protein
g5957	AT1G64440	NAD(P)-binding Rossmann-fold superfamily protein
g18408	AT3G62170	VANGUARD-like protein
g5232	AT1G56418	keratin-associated protein
g9455	AT2G19740	Ribosomal protein L31e family protein
g21705	AT4G23620	Ribosomal protein L25/Gln-tRNA synthetase, anti-codon-binding domain-containing protein
g21071	AT4G17615	calcineurin B-like protein 1
g19048	AT4G04950	thioredoxin family protein
g6643	AT1G71015	plastid movement impaired protein
g6578	AT1G70380	F-box and associated interaction domains-containing protein
g4572	AT1G50300	TBP-associated factor 15
g11239	AT2G36885	translation initiation factor
g21436	AT4G21260	Sulfite exporter TauE/SafE family protein
g29315	AT5G59760	hypothetical protein (DUF1635)
g29358	AT5G60160	Zn-dependent exopeptidases superfamily protein
g12844	AT3G05050	Protein kinase superfamily protein
g10863	AT2G33270	atypical CYS HIS rich thioredoxin 3
g17649	AT3G54650	RNI-like superfamily protein
g9020	AT2G15430	DNA-directed RNA polymerase family protein
g6428	AT1G68890	2-oxoglutarate decarboxylase/hydro-lyase/magnesium ion-binding protein
g9457	AT2G19760	profilin 1
g25450	AT5G22450	spectrin beta chain, brain
g2222	AT1G22200	Endoplasmic reticulum vesicle transporter protein
g28196	AT5G48950	Thioesterase superfamily protein
g4597	AT1G50575	Putative lysine decarboxylase family protein
g12846	AT3G05070	Cwf18 pre-mRNA splicing factor
g27023	AT5G38130	HXXXD-type acyl-transferase family protein
g7101	AT1G75720	WEB family protein (DUF827)
g18561	AT4G00110	UDP-D-glucuronate 4-epimerase 3
g18615	AT4G00560	NAD(P)-binding Rossmann-fold superfamily protein
g18454	AT3G62630	stress response NST1-like protein (DUF1645)
g18686	AT4G01130	GDSL-like Lipase/Acylhydrolase superfamily protein
g26982	AT5G37780	calmodulin 1
g1118	AT1G11610	cytochrome P450, family 71, subfamily A, polypeptide 18
g17503	AT3G53160	UDP-glucosyl transferase 73C7
g1732	AT1G17490	epidermal patterning factor-like protein
g2645	AT1G27420	Galactose oxidase/kelch repeat superfamily protein
g29814	AT5G64750	Integrase-type DNA-binding superfamily protein
g24088	AT5G07380	hypothetical protein
g11362	AT2G38080	Laccase/Diphenol oxidase family protein
g6931	AT1G73990	signal peptide peptidase
g27827	AT5G45480	transmembrane protein, putative (DUF594)
g21173	AT4G18520	Pentatricopeptide repeat (PPR) superfamily protein
g12627	AT3G03030	F-box/RNI-like superfamily protein
g24876	AT5G16050	general regulatory factor 5
g18456	AT3G62650	hypothetical protein
g4995	AT1G54230	Winged helix-turn-helix transcription repressor DNA-binding protein
g2864	AT1G29750	receptor-like kinase in flowers 1
g9104	AT2G16340	hypothetical protein
g2647	AT1G27440	Exostosin family protein
g7720	AT2G01880	purple acid phosphatase 7
g18025	AT3G58410	TRAF-like family protein
g28716	AT5G54060	UDP-glucose:flavonoid 3-o-glucosyltransferase
g13123	AT3G07460	transmembrane protein, putative (Protein of unknown function, DUF538)
g14214	AT3G17840	receptor-like kinase 902
g14259	AT3G18280	Bifunctional inhibitor/lipid-transfer protein/seed storage 2S albumin superfamily protein
g4317	AT1G47750	peroxin 11A
g29745	AT5G64100	Peroxidase superfamily protein
g28054	AT5G47630	mitochondrial acyl carrier protein 3
g4979	AT1G54090	exocyst subunit exo70 family protein D2
g7722	AT2G01900	DNAse I-like superfamily protein
g12276	AT2G46850	Protein kinase superfamily protein
g23880	AT5G05280	RING/U-box superfamily protein
g8188	AT2G06200	growth-regulating factor 6
g24469	AT5G11560	catalytics
g12845	AT3G05060	NOP56-like pre RNA processing ribonucleoprotein
g18630	AT4G00690	UB-like protease 1B
g17606	AT3G54170	FKBP12 interacting protein 37
g7867	AT2G03270	DNA-binding protein
g3299	AT1G33900	P-loop containing nucleoside triphosphate hydrolases superfamily protein
g1371	AT1G13970	beta-hexosaminidase (DUF1336)
g2045	AT1G20590	cyclin
g5458	AT1G59790	Cullin family protein
g22963	AT4G35510	PHD finger-like protein
g20541	AT4G13195	CLAVATA3/ESR-RELATED 44
g14918	AT3G24220	nine-cis-epoxycarotenoid dioxygenase 6
g11905	AT2G43260	F-box and associated interaction domains-containing protein
g5765	AT1G62740	stress-inducible protein
g17250	AT3G50750	BES1/BZR1 homolog 1
g13388	AT3G10405	vacuolar acid trehalase
g1223	AT1G12610	Integrase-type DNA-binding superfamily protein
g26895	AT5G37040	F-box family protein
g1373	AT1G13990	plant/protein
g28333	AT5G50270	F-box/RNI-like/FBD-like domains-containing protein
g26965	AT5G37590	Tetratricopeptide repeat (TPR)-like superfamily protein
g17953	AT3G57670	C2H2-type zinc finger family protein
g13443	AT3G10880	tropomyosin
g22037	AT4G26820	GrpE-like protein
g20543	AT4G13210	Pectin lyase-like superfamily protein
g7584	AT1G80570	RNI-like superfamily protein
g7815	AT2G02750	Pentatricopeptide repeat (PPR) superfamily protein
g23570	AT5G02340	Cysteine/Histidine-rich C1 domain family protein
g29430	AT5G60920	COBRA-like extracellular glycosyl-phosphatidyl inositol-anchored protein family
g12807	AT3G04720	pathogenesis-related 4
g7839	AT2G02980	Pentatricopeptide repeat (PPR) superfamily protein
g23603	AT5G02640	hypothetical protein
g20732	AT4G14700	origin recognition complex 1
g16977	AT3G48150	anaphase-promoting complex subunit 8
g577	AT1G06630	F-box/RNI-like superfamily protein
g7550	AT1G80190	partner of SLD five 1
g13926	AT3G15180	ARM repeat superfamily protein
g7214	AT1G76840	hypothetical protein
g29886	AT5G65390	arabinogalactan protein 7
g28442	AT5G51451	root meristem growth factor
g15155	AT3G26370	O-fucosyltransferase family protein
g14774	AT3G22900	RNA polymerase Rpb7-like, N-terminal domain-containing protein
g13441	AT3G10860	Cytochrome b-c1 complex, subunit 8 protein
g9613	AT2G21200	SAUR-like auxin-responsive protein family
g14086	AT3G16650	Transducin/WD40 repeat-like superfamily protein
g6154	AT1G66310	F-box/RNI-like/FBD-like domains-containing protein
g23934	AT5G05850	plant intracellular ras group-related LRR 1
g9910	AT2G24130	Leucine-rich receptor-like protein kinase family protein
g29585	AT5G62500	end binding protein 1B
g22459	AT4G30710	QWRF motif protein (DUF566)
g21190	AT4G18680	delay of germination protein
g9003	AT2G15280	Reticulon family protein
g21160	AT4G18400	hypothetical protein
g14486	AT3G20370	TRAF-like family protein
g28389	AT5G50915	basic helix-loop-helix (bHLH) DNA-binding superfamily protein
g7183	AT1G76530	Auxin efflux carrier family protein
g29238	AT5G58980	Neutral/alkaline non-lysosomal ceramidase
g15478	AT3G29034	transmembrane protein
g9694	AT2G21960	transmembrane protein
g10007	AT2G25120	Bromo-adjacent homology (BAH) domain-containing protein
g21914	AT4G25660	PPPDE putative thiol peptidase family protein
g7642	AT2G01130	DEA(D/H)-box RNA helicase family protein
g5281	AT1G57590	Pectinacetylesterase family protein
g14759	AT3G22760	Tesmin/TSO1-like CXC domain-containing protein
g21082	AT4G17713	Putative membrane lipoprotein
g28465	AT5G51670	hypothetical protein (DUF668)
g11022	AT2G34820	basic helix-loop-helix (bHLH) DNA-binding superfamily protein
g27343	AT5G41090	NAC domain containing protein 95
g17862	AT3G56750	plant/protein
g23832	AT5G04840	bZIP protein
g21162	AT4G18425	transmembrane protein, putative (DUF679)
g14484	AT3G20350	actin cytoskeleton-regulatory complex pan-like protein
g780	AT1G08520	ALBINA 1
g6024	AT1G65110	Ubiquitin carboxyl-terminal hydrolase-related protein
g10005	AT2G25100	Polynucleotidyl transferase, ribonuclease H-like superfamily protein
g17847	AT3G56600	phosphatidylinositol 4-kinase gamma-like protein
g8031	AT2G04690	Pyridoxamine 5'-phosphate oxidase family protein
g23436	AT5G01020	Protein kinase superfamily protein
g2957	AT1G30660	nucleic acid binding protein
g22335	AT4G29560	fanconi anemia group E protein FANCE protein
g14549	AT3G20940	cytochrome P450, family 705, subfamily A, polypeptide 30
g9393	AT2G19120	P-loop containing nucleoside triphosphate hydrolases superfamily protein
g23117	AT4G37040	methionine aminopeptidase 1D
g21434	AT4G21240	F-box and associated interaction domains-containing protein
g10177	AT2G26720	Cupredoxin superfamily protein
g22538	AT4G31440	transcriptional regulator of RNA polII, SAGA, subunit
g7738	AT2G02020	Major facilitator superfamily protein
g13710	AT3G13340	Transducin/WD40 repeat-like superfamily protein
g18287	AT3G61040	cytochrome P450, family 76, subfamily C, polypeptide 7
g14013	AT3G15940	UDP-Glycosyltransferase superfamily protein
g17845	AT3G56580	RING/U-box superfamily protein
g15061	AT3G25590	micronuclear linker histone polyprotein-like protein
g5799	AT1G63000	nucleotide-rhamnose synthase/epimerase-reductase
g7129	AT1G76010	Alba DNA/RNA-binding protein
g996	AT1G10530	D-ribose-binding periplasmic protein
g19622	AT4G06746	related to AP2 9
g20875	AT4G15810	P-loop containing nucleoside triphosphate hydrolases superfamily protein
g17528	AT3G53390	Transducin/WD40 repeat-like superfamily protein
g28194	AT5G48930	hydroxycinnamoyl-CoA shikimate/quinate hydroxycinnamoyl transferase
g12552	AT3G02340	RING/U-box superfamily protein
g10175	AT2G26700	AGC (cAMP-dependent, cGMP-dependent and protein kinase C) kinase family protein
g25189	AT5G19151	hypothetical protein
g7216	AT1G76860	Small nuclear ribonucleoprotein family protein
g24208	AT5G08535	D111/G-patch domain-containing protein
g29884	AT5G65370	ENTH/ANTH/VHS superfamily protein
g4881	AT1G53165	Protein kinase superfamily protein
g29464	AT5G61260	Plant calmodulin-binding protein-like protein
g14776	AT3G22920	Cyclophilin-like peptidyl-prolyl cis-trans isomerase family protein
g575	AT1G06590	anaphase-promoting complex subunit
g2966	AT1G30750	TPRXL
g20877	AT4G15830	ARM repeat superfamily protein
g25510	AT5G23020	2-isopropylmalate synthase 2
g10908	AT2G33705	F-box family protein
g18494	AT3G63040	hypothetical protein
g15412	AT3G28540	P-loop containing nucleoside triphosphate hydrolases superfamily protein
g12550	AT3G02320	N2,N2-dimethylguanosine tRNA methyltransferase
g1687	AT1G17090	transmembrane protein
g28087	AT5G47940	40S ribosomal protein S27
g29012	AT5G56820	F-box/RNI-like/FBD-like domains-containing protein
g27678	AT5G44160	C2H2-like zinc finger protein
g4956	AT1G53830	pectin methylesterase 2
g26186	AT5G28910	alpha-(1,6)-fucosyltransferase
g5909	AT1G64040	type one serine/threonine protein phosphatase 3
g6877	AT1G73490	RNA-binding (RRM/RBD/RNP motifs) family protein
g1662	AT1G16840	hypothetical protein
g17098	AT3G49305	transmembrane protein
g9137	AT2G16600	rotamase CYP 3
g24729	AT5G14520	pescadillo-like protein
g29851	AT5G65090	DNAse I-like superfamily protein
g27530	AT5G42820	Zinc finger C-x8-C-x5-C-x3-H type family protein
g27341	AT5G41070	dsRNA-binding protein 5
g27408	AT5G41730	Protein kinase family protein
g21916	AT4G25680	PPPDE putative thiol peptidase family protein
g7640	AT2G01110	Sec-independent periplasmic protein translocase
g13600	AT3G12370	Ribosomal protein L10 family protein
g2549	AT1G26520	Cobalamin biosynthesis CobW-like protein
g10263	AT2G27520	F-box and associated interaction domains-containing protein
g28531	AT5G52280	Myosin heavy chain-related protein
g4864	AT1G53010	RING/U-box superfamily protein
g29350	AT5G60090	Protein kinase superfamily protein
g1660	AT1G16825	Reticulon family protein
g11269	AT2G37160	Transducin/WD40 repeat-like superfamily protein
g25005	AT5G17350	hypothetical protein
g9135	AT2G16592	Bifunctional inhibitor/lipid-transfer protein/seed storage 2S albumin superfamily protein
g29853	AT5G65110	acyl-CoA oxidase 2
g6651	AT1G71100	Ribose 5-phosphate isomerase, type A protein
g1987	AT1G20010	tubulin beta-5 chain
g13929	AT3G15210	ethylene responsive element binding factor 4
g18846	AT4G02560	Homeodomain-like superfamily protein
g14888	AT3G23955	F-box family protein
g10261	AT2G27505	FBD-like domain family protein
g27532	AT5G42840	Cysteine/Histidine-rich C1 domain family protein
g15292	AT3G27560	Protein kinase superfamily protein
g16871	AT3G61028	Putative endonuclease or glycosyl hydrolase
g4933	AT1G53640	transmembrane protein
g3041	AT1G31360	RECQ helicase L2
g29555	AT5G62190	DEAD box RNA helicase (PRH75)
g8633	AT2G11522	hypothetical protein
g7773	AT2G02340	phloem protein 2-B8
g9808	AT2G23100	Cysteine/Histidine-rich C1 domain family protein
g7203	AT1G76730	NagB/RpiA/CoA transferase-like superfamily protein
g24211	AT5G08560	transducin family protein / WD-40 repeat family protein
g5875	AT1G63690	SIGNAL PEPTIDE PEPTIDASE-LIKE 2
g28242	AT5G49400	zinc knuckle (CCHC-type) family protein
g10811	AT2G32810	beta galactosidase 9
g24969	AT5G16990	Zinc-binding dehydrogenase family protein
g4479	AT1G49310	transmembrane protein
g4862	AT1G52980	GTP-binding family protein
g18807	AT4G02200	Drought-responsive family protein
g14253	AT3G18230	Octicosapeptide/Phox/Bem1p family protein
g29075	AT5G57420	indole-3-acetic acid inducible 33
g21891	AT4G25433	peptidoglycan-binding LysM domain-containing protein
g5295	AT1G57750	cytochrome P450, family 96, subfamily A, polypeptide 15
g2849	AT1G29580	mediator of RNA polymerase II transcription subunit
g7771	AT2G02320	phloem protein 2-B7
g1756	AT1G17720	Protein phosphatase 2A, regulatory subunit PR55
g16873	AT3G61010	Ferritin/ribonucleotide reductase-like family protein
g152	AT1G02475	Polyketide cyclase/dehydrase and lipid transport superfamily protein
g25402	AT5G21970	Ubiquitin carboxyl-terminal hydrolase family protein
g25512	AT5G23035	Putative membrane lipoprotein
g14716	AT3G22345	F-box/kelch-repeat protein
g5758	AT1G62680	Pentatricopeptide repeat (PPR) superfamily protein
g18039	AT3G58540	hypothetical protein
g12211	AT2G46230	PIN domain-like family protein
g26676	AT5G35170	adenylate kinase family protein
g9938	AT2G24390	AIG2-like (avirulence induced gene) family protein
g22846	AT4G34340	TBP-associated factor 8
g12106	AT2G45170	AUTOPHAGY 8E
g18805	AT4G02190	Cysteine/Histidine-rich C1 domain family protein
g14251	AT3G18215	transmembrane protein, putative (Protein of unknown function, DUF599)
g10813	AT2G32830	5
g28221	AT5G49200	WD-40 repeat family protein / zfwd4 protein (ZFWD4)
g1754	AT1G17700	prenylated RAB acceptor 1.F1
g9892	AT2G23960	Class I glutamine amidotransferase-like superfamily protein
g2365	AT1G23710	hypothetical protein (DUF1645)
g14714	AT3G22330	putative mitochondrial RNA helicase 2
g27513	AT5G42670	Agenet domain-containing protein
g22663	AT4G32630	ArfGap/RecO-like zinc finger domain-containing protein
g27263	AT5G40330	myb domain protein 23
g21893	AT4G25440	zinc finger WD40 repeat protein 1
g13268	AT3G09300	OSBP(oxysterol binding protein)-related protein 3B
g18977	AT4G03580	hypothetical protein
g9797	AT2G22990	sinapoylglucose 1
g23398	AT4G39795	hypothetical protein (DUF581)
g11271	AT2G37180	Aquaporin-like superfamily protein
g9865	AT2G23630	SKU5 similar 16
g9939	AT2G24395	chaperone protein dnaJ-like protein
g18245	AT3G60600	vesicle associated protein
g11526	AT2G39720	RING-H2 finger C2A
g28533	AT5G52300	CAP160 protein
g11426	AT2G38700	mevalonate diphosphate decarboxylase 1
g25792	AT5G25590	DNA ligase (DUF630 and DUF632)
g10694	AT2G31740	S-adenosyl-L-methionine-dependent methyltransferases superfamily protein
g7136	AT1G76070	hypothetical protein
g1110	AT1G11560	Oligosaccharyltransferase complex/magnesium transporter family protein
g28979	AT5G56510	pumilio 12
g26111	AT5G28540	heat shock protein 70 (Hsp 70) family protein
g13522	AT3G11620	alpha/beta-Hydrolases superfamily protein
g28156	AT5G48580	FK506- and rapamycin-binding protein 15 kD-2
g29144	AT5G58070	temperature-induced lipocalin
g29466	AT5G61290	Flavin-binding monooxygenase family protein
g9867	AT2G23660	LOB domain-containing protein 10
g11610	AT2G40460	Major facilitator superfamily protein
g14367	AT3G19270	cytochrome P450, family 707, subfamily A, polypeptide 4
g17365	AT3G51890	Clathrin light chain protein
g7796	AT2G02560	cullin-associated and neddylation dissociated
g26988	AT5G37830	oxoprolinase 1
g1112	AT1G11572	Plant thionin family protein
g18108	AT3G59240	RNI-like superfamily protein
g17042	AT3G48740	Nodulin MtN3 family protein
g25324	AT5G20440	Mob1/phocein family protein
g20971	AT4G16566	histidine triad nucleotide-binding 4
g28240	AT5G49360	beta-xylosidase 1
g11827	AT2G42510	survival motor neuron interacting protein
g13501	AT3G11410	protein phosphatase 2CA
g4148	AT1G44090	gibberellin 20-oxidase 5
g14365	AT3G19250	transmembrane protein, putative (DUF677)
g7819	AT2G02780	Leucine-rich repeat protein kinase family protein
g4272	AT1G47389	transmembrane protein
g2209	AT1G22070	transcription factor TGA3
g25497	AT5G22875	transmembrane protein
g13411	AT3G10590	Duplicated homeodomain-like superfamily protein
g22911	AT4G34980	subtilisin-like serine protease 2
g7008	AT1G74750	Pentatricopeptide repeat (PPR) superfamily protein
g23156	AT4G37410	cytochrome P450, family 81, subfamily F, polypeptide 4
g20481	AT4G12700	calcium ion-binding protein
g1458	AT1G14755	S locus-related glycoprotein 1 (SLR1) binding pollen coat protein family
g11971	AT2G43860	Pectin lyase-like superfamily protein
g11825	AT2G42490	Copper amine oxidase family protein
g941	AT1G10050	glycosyl hydrolase family 10 protein / carbohydrate-binding domain-containing protein
g18009	AT3G58240	TRAF-like superfamily protein
g2595	AT1G26920	zinc finger CCHC domain protein
g20973	AT4G16580	Protein phosphatase 2C family protein
g17568	AT3G53800	Fes1B
g1217	AT1G12540	basic helix-loop-helix (bHLH) DNA-binding superfamily protein
g11128	AT2G35795	Chaperone DnaJ-domain superfamily protein
g1272	AT1G13060	20S proteasome beta subunit E1
g16809	AT3G46690	UDP-Glycosyltransferase superfamily protein
g29741	AT5G64060	NAC domain containing protein 103
g15523	AT3G29300	transmembrane protein
g27398	AT5G41630	F-box/RNI-like superfamily protein
g14978	AT3G24690	hypothetical protein
g25843	AT5G26150	protein kinase family protein
g2745	AT1G28350	Nucleotidylyl transferase superfamily protein
g28651	AT5G53450	OBP3-responsive protein 1
g21030	AT4G17215	Pollen Ole e 1 allergen and extensin family protein
g21392	AT4G20830	FAD-binding Berberine family protein
g22913	AT4G35000	ascorbate peroxidase 3
g8937	AT2G14670	sucrose-proton symporter 8
g5188	AT1G56070	Ribosomal protein S5/Elongation factor G/III/V family protein
g12247	AT2G46550	transmembrane protein
g29250	AT5G59100	Subtilisin-like serine endopeptidase family protein
g10685	AT2G31660	ARM repeat superfamily protein
g5666	AT1G61770	Chaperone DnaJ-domain superfamily protein
g11541	AT2G39830	DA1-related protein 2
g27357	AT5G41250	Exostosin family protein
g6315	AT1G67856	RING/U-box superfamily protein
g28696	AT5G53860	embryo defective 2737
g11090	AT2G35500	shikimate kinase like 2
g2747	AT1G28370	ERF domain protein 11
g12152	AT2G45640	SIN3 associated polypeptide P18
g6875	AT1G73470	hypothetical protein
g6971	AT1G74380	xyloglucan xylosyltransferase 5
g26113	AT5G28550	separase
g15178	AT3G26590	MATE efflux family protein
g3494	AT1G35560	TCP family transcription factor
g20800	AT4G15240	glycosyltransferase (DUF604)
g2268	AT1G22710	sucrose-proton symporter 2
g28154	AT5G48560	basic helix-loop-helix (bHLH) DNA-binding superfamily protein
g16699	AT3G45630	RNA binding (RRM/RBD/RNP motifs) family protein
g21714	AT4G23710	vacuolar ATP synthase subunit G2
g7029	AT1G74950	TIFY domain/Divergent CCT motif family protein
g22794	AT4G33910	2-oxoglutarate (2OG) and Fe(II)-dependent oxygenase superfamily protein
g5570	AT1G60980	gibberellin 20-oxidase 4
g14194	AT3G17640	Leucine-rich repeat (LRR) family protein
g17661	AT3G54780	Zinc finger (C3HC4-type RING finger) family protein
g7283	AT1G77530	O-methyltransferase family protein
g28549	AT5G52460	FBD, F-box and Leucine Rich Repeat domains containing protein
g9693	AT2G21950	SKP1 interacting partner 6
g16527	AT3G44330	M28 Zn-peptidase nicastrin
g23911	AT5G05610	alfin-like 1
g25266	AT5G19875	transmembrane protein
g1173	AT1G12070	Immunoglobulin E-set superfamily protein
g26925	AT5G37290	ARM repeat superfamily protein
g1283	AT1G13170	OSBP(oxysterol binding protein)-related protein 1D
g26879	AT5G36925	hypothetical protein
g7179	AT1G76490	hydroxy methylglutaryl CoA reductase 1
g22820	AT4G34120	Cystathionine beta-synthase (CBS) family protein
g12388	AT2G48000	Pentatricopeptide repeat (PPR) superfamily protein
g20912	AT4G16110	response regulator 2
g13043	AT3G06680	Ribosomal L29e protein family
g20802	AT4G15248	B-box type zinc finger family protein
g3140	AT1G32260	envelope glycoprotein
g507	AT1G05950	hypothetical protein
g7492	AT1G79610	Na /H antiporter 6
g6544	AT1G70000	myb-like transcription factor family protein
g17633	AT3G54490	RNA polymerase II fifth largest subunit, E
g14196	AT3G17660	ARF-GAP domain 15
g460	AT1G05550	hypothetical protein (DUF295)
g7281	AT1G77520	O-methyltransferase family protein
g7577	AT1G80490	TOPLESS-related 1
g1366	AT1G13920	Remorin family protein
g17459	AT3G52770	binding protein
g337	AT1G04360	RING/U-box superfamily protein
g29614	AT5G62810	peroxin 14
g2470	AT1G25260	Ribosomal protein L10 family protein
g13413	AT3G10600	cationic amino acid transporter 7
g18885	AT4G02900	ERD (early-responsive to dehydration stress) family protein
g20483	AT4G12720	MutT/nudix family protein
g18362	AT3G61720	Ca2 dependent plant phosphoribosyltransferase family protein
g14719	AT3G22370	alternative oxidase 1A
g4935	AT1G53650	CTC-interacting domain 8
g28808	AT5G54880	DTW domain-containing protein
g14415	AT3G19700	Leucine-rich repeat protein kinase family protein
g1150	AT1G11880	transferases, transferring hexosyl groups
g8027	AT2G04660	anaphase-promoting complex/cyclosome 2
g25790	AT5G25570	polyamine-modulated factor 1-binding protein
g2807	AT1G29170	SCAR family protein
g21464	AT4G21530	Transducin/WD40 repeat-like superfamily protein
g788	AT1G08600	P-loop containing nucleoside triphosphate hydrolases superfamily protein
g10430	AT2G29200	pumilio 1
g9500	AT2G20250	hypothetical protein
g12681	AT3G03570	signal transducer, putative (DUF3550/UPF0682)
g21183	AT4G18610	LIGHT-DEPENDENT SHORT HYPOCOTYLS-like protein (DUF640)
g18360	AT3G61700	helicase with zinc finger protein
g4937	AT1G53670	methionine sulfoxide reductase B 1
g24674	AT5G13980	Glycosyl hydrolase family 38 protein
g14293	AT3G18580	Nucleic acid-binding, OB-fold-like protein
g7036	AT1G75030	thaumatin-like protein 3
g12245	AT2G46535	hypothetical protein
g10687	AT2G31680	RAB GTPase homolog A5D
g21390	AT4G20810	transcription initiation factor IIE (TFIIE) alpha subunit family protein / general transcription factor TFIIE family protein
g10104	AT2G26000	zinc finger (C3HC4-type RING finger) family protein
g10149	AT2G26460	RED family protein
g5664	AT1G61750	Receptor-like protein kinase-related family protein
g19	AT1G01190	cytochrome P450, family 78, subfamily A, polypeptide 8
g20156	AT4G09780	TRAF-like family protein
g21466	AT4G21550	VP1/ABI3-like 3
g25397	AT5G21920	YGGT family protein
g23182	AT4G37680	heptahelical protein 4
g13533	AT3G11740	LURP-one-like protein (DUF567)
g20364	AT4G11650	osmotin 34
g16782	AT3G46450	SEC14 cytosolic factor family protein / phosphoglyceride transfer family protein
g2519	AT1G26210	SOB five-like 1
g21181	AT4G18596	Pollen Ole e 1 allergen and extensin family protein
g22506	AT4G31130	keratin-associated protein (DUF1218)
g10993	AT2G34540	hypothetical protein
g11445	AT2G38900	Serine protease inhibitor, potato inhibitor I-type family protein
g246	AT1G03390	HXXXD-type acyl-transferase family protein
g12529	AT3G02130	receptor-like protein kinase 2
g10656	AT2G31350	glyoxalase 2-5
g1171	AT1G12060	BCL-2-associated athanogene 5
g26927	AT5G37310	Endomembrane protein 70 protein family
g20799	AT4G15236	ABC-2 and Plant PDR ABC-type transporter family protein
g22822	AT4G34135	UDP-glucosyltransferase 73B2
g6843	AT1G73170	P-loop containing nucleoside triphosphate hydrolases superfamily protein
g13041	AT3G06660	PAPA-1-like family protein / zinc finger (HIT type) family protein
g23531	AT5G01910	myelin transcription factor
g4889	AT1G53250	histone-lysine N-methyltransferase, H3 lysine-79 specific-like protein
g100	AT1G01990	hypothetical protein
g18409	AT3G62180	Plant invertase/pectin methylesterase inhibitor superfamily protein
g1949	AT1G19620	transmembrane protein
g19965	AT4G08410	Proline-rich extensin-like family protein
g12066	AT2G44760	dihydroorotate dehydrogenase (DUF3598)
g6301	AT1G67760	TCP-1/cpn60 chaperonin family protein
g10528	AT2G30200	EMBRYO DEFECTIVE 3147
g10654	AT2G31340	embryo defective 1381
g18285	AT3G60940	Putative endonuclease or glycosyl hydrolase
g18399	AT3G62080	SNF7 family protein
g12545	AT3G02270	Trimeric LpxA-like enzyme
g23533	AT5G01930	Glycosyl hydrolase superfamily protein
g26096	AT5G28470	Major facilitator superfamily protein
g5648	AT1G61610	S-locus lectin protein kinase family protein
g28098	AT5G48050	Copia-like polyprotein/retrotransposon
g23759	AT5G04090	histidine-tRNA ligase
g14417	AT3G19720	P-loop containing nucleoside triphosphate hydrolases superfamily protein
g6454	AT1G69170	Squamosa promoter-binding protein-like (SBP domain) transcription factor family protein
g11612	AT2G40475	hypothetical protein
g1619	AT1G16380	Cation/hydrogen exchanger family protein
g20651	AT4G14100	transferases, transferring glycosyl groups
g7128	AT1G75990	PAM domain (PCI/PINT associated module) protein
g14050	AT3G16320	Tetratricopeptide repeat (TPR)-like superfamily protein
g27400	AT5G41650	Lactoylglutathione lyase / glyoxalase I family protein
g6665	AT1G71240	chromosome-partitioning protein, putative (DUF639)
g25503	AT5G22930	enabled-like protein (DUF1635)
g12847	AT3G05090	Transducin/WD40 repeat-like superfamily protein
g6193	AT1G66670	CLP protease proteolytic subunit 3
g26515	AT5G33280	Voltage-gated chloride channel family protein
g21250	AT4G19190	zinc knuckle (CCHC-type) family protein
g12064	AT2G44745	WRKY family transcription factor
g4996	AT1G54260	winged-helix DNA-binding transcription factor family protein
g11245	AT2G36950	Heavy metal transport/detoxification superfamily protein
g4568	AT1G50250	FTSH protease 1
g25583	AT5G23700	coiled-coil protein
g22727	AT4G33270	Transducin family protein / WD-40 repeat family protein
g12547	AT3G02290	RING/U-box superfamily protein
g10796	AT2G32670	vesicle-associated membrane protein 725
g2644	AT1G27410	DNA repair metallo-beta-lactamase family protein
g25868	AT5G26570	chloroplastidic phosphoglucan, water dikinase (ATGWD3)
g27402	AT5G41680	Protein kinase superfamily protein
g23631	AT5G02970	alpha/beta-Hydrolases superfamily protein
g10396	AT2G28830	armadillo/beta-catenin repeat protein
g20366	AT4G11660	winged-helix DNA-binding transcription factor family protein
g2556	AT1G26580	ELM2 domain protein
g2646	AT1G27430	GYF domain-containing protein
g17258	AT3G50810	Uncharacterized protein family (UPF0497)
g26914	AT5G37200	RING/U-box superfamily protein
g6570	AT1G70300	K uptake permease 6
g18576	AT4G00230	xylem serine peptidase 1
g23633	AT5G02990	galactose oxidase/kelch repeat protein
g10394	AT2G28810	Dof-type zinc finger DNA-binding family protein
g20682	AT4G14305	Peroxisomal membrane 22 kDa (Mpv17/PMP22) family protein
g586	AT1G06720	P-loop containing nucleoside triphosphate hydrolases superfamily protein
g1677	AT1G16980	trehalose-6-phosphate synthase
g22893	AT4G34790	SAUR-like auxin-responsive protein family
g2154	AT1G21540	AMP-dependent synthetase and ligase family protein
g24130	AT5G07800	Flavin-binding monooxygenase family protein
g25037	AT5G17660	tRNA (guanine-N-7) methyltransferase
g27527	AT5G42790	proteasome alpha subunit F1
g21717	AT4G23740	Leucine-rich repeat protein kinase family protein
g4225	AT1G45248	Nucleolar histone methyltransferase-related protein
g20203	AT4G10220	NEP-interacting protein, putative (DUF239)
g20133	AT2G35965	hypothetical protein
g24468	AT5G11550	ARM repeat superfamily protein
g18111	AT3G59270	FBD-like domain family protein
g14785	AT3G22990	ARM repeat superfamily protein
g12150	AT2G45620	Nucleotidyltransferase family protein
g7462	AT1G79280	nuclear pore anchor
g11151	AT2G36026	Ovate family protein
g505	AT1G05930	B3 domain protein (DUF313)
g25035	AT5G17640	nuclear factor 1 A-type protein (DUF1005)
g3019	AT1G31163	F-box associated ubiquitination effector family protein
g3142	AT3G31430	zinc knuckle (CCHC-type) family protein
g17868	AT3G56810	hypothetical protein
g4693	AT1G51470	beta glucosidase 35
g7799	AT2G02590	small multi-drug export protein
g26517	AT5G33300	chromosome-associated kinesin-like protein
g4994	AT1G54220	Dihydrolipoamide acetyltransferase, long form protein
g13948	AT3G15353	metallothionein 3
g25501	AT5G22910	cation/H exchanger 9
g9737	AT2G22420	Peroxidase superfamily protein
g27097	AT5G38810	F-box and associated interaction domains-containing protein
g18193	AT3G60110	DNA-binding bromodomain-containing protein
g9466	AT2G19860	hexokinase 2
g1334	AT1G13609	Defensin-like (DEFL) family protein
g20537	AT4G13160	zein-binding protein (Protein of unknown function, DUF593)
g2543	AT1G26460	Tetratricopeptide repeat (TPR)-like superfamily protein
g6841	AT1G73160	UDP-Glycosyltransferase superfamily protein
g7793	AT2G02525	transmembrane protein
g30076	AT5G67190	DREB and EAR motif protein 2
g2689	AT1G27870	Polynucleotidyl transferase, ribonuclease H-like superfamily protein
g1743	AT1G17590	nuclear factor Y, subunit A8
g21970	AT4G26210	Mitochondrial ATP synthase subunit G protein
g1621	AT1G16400	cytochrome P450, family 79, subfamily F, polypeptide 2
g14317	AT3G18790	pre-mRNA-splicing factor ISY1-like protein
g18508	AT3G63170	Chalcone-flavanone isomerase family protein
g22296	AT4G29190	Zinc finger C-x8-C-x5-C-x3-H type family protein
g18574	AT4G00210	LOB domain-containing protein 31
g13107	AT3G07310	phosphoserine aminotransferase, putative (DUF760)
g13340	AT3G10000	Homeodomain-like superfamily protein
g14314	AT3G18775	hypothetical protein
g13821	AT3G14210	GDSL-like lipase/acylhydrolase superfamily protein
g23881	AT5G05290	expansin A2
g4419	AT1G48760	delta-adaptin
g5578	AT1G61010	cleavage and polyadenylation specificity factor 73-I
g25104	AT5G18330	ARM repeat superfamily protein
g20154	AT4G09770	TRAF-like family protein
g14487	AT3G20380	TRAF-like family protein
g22294	AT4G29170	Mnd1 family protein
g13342	AT3G10030	aspartate/glutamate/uridylate kinase family protein
g4507	AT1G49590	C2H2 and C2HC zinc fingers superfamily protein
g9646	AT2G21520	Sec14p-like phosphatidylinositol transfer family protein
g25258	AT5G19790	related to AP2 11
g14787	AT3G23010	receptor like protein 36
g16468	AT3G43910	MutS2
g9949	AT2G24500	Zinc finger protein 622
g18121	AT3G59380	farnesyltransferase A
g29155	AT5G58180	Synaptobrevin family protein
g27066	AT5G38490	B3 domain protein (DUF313)
g17509	AT3G53220	Thioredoxin superfamily protein
g5991	AT1G64770	NDH-dependent cyclic electron flow 1
g24599	AT5G13200	GRAM domain family protein
g27390	AT5G41550	Disease resistance protein (TIR-NBS-LRR class) family
g27323	AT5G40870	uridine kinase/uracil phosphoribosyltransferase 1
g21087	AT4G17760	PCNA domain-containing protein
g4985	AT1G54140	TATA binding protein associated factor 21kDa subunit
g29116	AT5G57820	zinc ion binding protein
g21852	AT4G25070	caldesmon-like protein
g23198	AT4G37840	hexokinase-like 3
g10143	AT2G26410	IQ-domain 4
g25625	AT5G24100	Leucine-rich repeat protein kinase family protein
g10868	AT2G33320	Calcium-dependent lipid-binding (CaLB domain) family protein
g27392	AT5G41570	WRKY DNA-binding protein 24
g576	AT1G06620	2-oxoglutarate (2OG) and Fe(II)-dependent oxygenase superfamily protein
g18123	AT3G59400	protein GENOMES UNCOUPLED 4
g18113	AT3G59290	ENTH/VHS family protein
g20944	AT4G16390	pentatricopeptide (PPR) repeat-containing protein
g29887	AT5G65400	alpha/beta-Hydrolases superfamily protein
g16329	AT2G07310	hypothetical protein
g7683	AT2G01530	MLP-like protein 329
g7961	AT2G04060	glycosyl hydrolase family 35 protein
g2541	AT1G26440	ureide permease 5
g9468	AT2G19880	Nucleotide-diphospho-sugar transferases superfamily protein
g1336	AT1G13620	root meristem growth factor-like protein
g9911	AT2G24140	myosin-J heavy chain-like protein (Protein of unknown function, DUF593)
g23935	AT5G05860	UDP-glucosyl transferase 76C2
g16691	AT3G45560	zinc finger (C3HC4-type RING finger) family protein
g14052	AT3G16340	pleiotropic drug resistance 1
g2204	AT1G22030	BPS1-like protein
g10141	AT2G26390	Serine protease inhibitor (SERPIN) family protein
g10608	AT2G30930	hypothetical protein
g1429	AT1G14510	alfin-like 7
g9514	AT2G20380	Galactose oxidase/kelch repeat superfamily protein
g15470	AT3G28960	Transmembrane amino acid transporter family protein
g29885	AT5G65380	MATE efflux family protein
g30117	AT5G67570	Tetratricopeptide repeat (TPR)-like superfamily protein
g6415	AT1G68800	TCP domain protein 12
g1739	AT1G17545	Protein phosphatase 2C family protein
g574	AT1G06580	Pentatricopeptide repeat (PPR) superfamily protein
g14842	AT3G23530	Cyclopropane-fatty-acyl-phospholipid synthase
g25539	AT5G23270	sugar transporter 11
g3174	AT1G32550	2Fe-2S ferredoxin-like superfamily protein
g25828	AT5G26000	thioglucoside glucohydrolase 1
g5125	AT1G55540	Nuclear pore complex protein
g5010	AT1G54410	dehydrin family protein
g27342	AT5G41080	PLC-like phosphodiesterases superfamily protein
g24144	AT5G07940	dentin sialophosphoprotein-like protein
g4259	AT1G47271	Cystathionine beta-synthase (CBS) family protein
g4377	AT1G48370	YELLOW STRIPE like 8
g14485	AT3G20360	TRAF-like family protein
g17912	AT3G57250	Emsy N Terminus (ENT) domain-containing protein
g6076	AT1G65550	Xanthine/uracil permease family protein
g10466	AT2G29605	Plant protein 1589 of unknown function
g13049	AT3G06740	GATA transcription factor 15
g16556	AT3G44600	cyclophilin71
g16232	AT2G07200	Cysteine proteinases superfamily protein
g15472	AT3G28980	mediator of RNA polymerase II transcription subunit-like protein, putative (DUF1216)
g29850	AT5G65080	K-box region/MADS-box transcription factor family protein
g27095	AT5G38790	hypothetical protein
g9723	AT2G22241	hypothetical protein
g15351	AT3G28150	TRICHOME BIREFRINGENCE-LIKE 22
g24146	AT5G07960	asterix-like protein
g695	AT1G07750	RmlC-like cupins superfamily protein
g7791	AT2G02515	hypothetical protein
g29282	AT5G59410	Rab5-interacting family protein
g27001	AT5G37970	S-adenosyl-L-methionine-dependent methyltransferase superfamily protein
g18646	AT4G00810	60S acidic ribosomal protein family
g9228	AT2G17500	Auxin efflux carrier family protein
g10257	AT2G27470	nuclear factor Y, subunit B11
g15245	AT3G27190	uridine kinase-like 2
g9898	AT2G24010	serine carboxypeptidase-like 23
g1709	AT1G17280	ubiquitin-conjugating enzyme 34
g6074	AT1G65520	delta(3), delta(2)-enoyl CoA isomerase 1
g9310	AT2G18280	tubby like protein 2
g13586	AT3G12220	serine carboxypeptidase-like 16
g17644	AT3G54600	Class I glutamine amidotransferase-like superfamily protein
g7801	AT2G02620	Cysteine/Histidine-rich C1 domain family protein
g15451	AT3G28870	paired amphipathic helix SIN3-like protein
g5945	AT1G64340	Serine/Threonine-kinase
g17529	AT3G53400	peptide upstream protein
g22414	AT4G30280	xyloglucan endotransglucosylase/hydrolase 18
g14889	AT3G23960	F-box and associated interaction domains-containing protein
g10255	AT2G27450	nitrilase-like protein 1
g20562	AT4G13340	Leucine-rich repeat (LRR) family protein
g806	AT1G08790	1-phosphatidylinositol-4,5-bisphosphate phosphodiesterase epsilon-1, putative (DUF1685)
g24200	AT5G08470	peroxisome 1
g12593	AT3G02710	ARM repeat superfamily protein
g22696	AT4G32950	Protein phosphatase 2C family protein
g13142	AT3G07630	arogenate dehydratase 2
g13605	AT3G12420	Polynucleotidyl transferase, ribonuclease H-like superfamily protein
g14973	AT3G24640	lyase
g22416	AT4G30300	non-intrinsic ABC protein 15
g5274	AT1G56720	Protein kinase superfamily protein
g25919	AT5G26960	Galactose oxidase/kelch repeat superfamily protein
g10557	AT2G30460	Nucleotide/sugar transporter family protein
g19951	AT4G08330	hypothetical protein
g18159	AT3G59770	sacI homology domain-containing protein / WW domain-containing protein
g1459	AT1G14760	KNOX meinox protein
g13297	AT3G09590	CAP (Cysteine-rich secretory proteins, Antigen 5, and Pathogenesis-related 1 protein) superfamily protein
g29353	AT5G60120	target of early activation tagged (EAT) 2
g4917	AT1G53500	NAD-dependent epimerase/dehydratase family protein
g2848	AT1G29570	Zinc finger C-x8-C-x5-C-x3-H type family protein
g13636	AT3G12730	Homeodomain-like superfamily protein
g14971	AT3G24620	RHO guanyl-nucleotide exchange factor 8
g14717	AT3G22350	F-box and associated interaction domains-containing protein
g17907	AT3G57200	glycosyltransferase-like protein
g13923	AT3G15150	RING/U-box superfamily protein
g3456	AT1G35290	Thioesterase superfamily protein
g2005	AT1G20180	transmembrane protein (DUF677)
g20139	AT4G09640	magnesium transporter, putative (DUF803)
g10916	AT2G33770	phosphate 2
g29351	AT5G60100	pseudo-response regulator 3
g20793	AT4G15180	SET domain protein 2
g17543	AT3G53540	afadin
g9784	AT2G22880	VQ motif-containing protein
g22713	AT4G33120	S-adenosyl-L-methionine-dependent methyltransferases superfamily protein
g27891	AT5G46070	Guanylate-binding family protein
g11268	AT2G37150	RING/U-box superfamily protein
g22694	AT4G32930	hypothetical protein
g12478	AT3G01600	NAC domain containing protein 44
g12989	AT3G06280	F-box associated ubiquitination effector family protein
g16993	AT3G48270	cytochrome P450, family 71, subfamily A, polypeptide 26
g3339	AT1G34015	S-locus glycoprotein family protein
g1986	AT1G20000	TBP-associated factor 11B
g3454	AT1G35260	MLP-like protein 165
g20456	AT4G12450	zinc finger (C2H2 type) family protein
g17160	AT3G49890	hypothetical protein
g3049	AT1G31450	Eukaryotic aspartyl protease family protein
g12321	AT2G47300	ribonuclease Ps
g986	AT1G10450	paired amphipathic helix Sin3-like protein
g18386	AT3G61950	basic helix-loop-helix (bHLH) DNA-binding superfamily protein
g1111	AT1G11570	NTF2-like protein
g22357	AT4G29760	target of trans acting-siR480/255 protein
g27929	AT5G46400	Tetratricopeptide repeat (TPR)-like superfamily protein
g2254	AT1G22550	Major facilitator superfamily protein
g10686	AT2G31670	Stress responsive alpha-beta barrel domain protein
g7403	AT1G78720	SecY protein transport family protein
g20560	AT4G13320	hypothetical protein
g18261	AT3G60740	ARM repeat superfamily protein
g24627	AT5G13500	Hyp O-arabinosyltransferase-like protein
g22006	AT4G26510	uridine kinase-like 4
g12591	AT3G02690	nodulin MtN21 /EamA-like transporter family protein
g28014	AT5G47210	Hyaluronan / mRNA binding family
g14252	AT3G18220	Phosphatidic acid phosphatase (PAP2) family protein
g18747	AT4G01680	myb domain protein 55
g804	AT1G08770	prenylated RAB acceptor 1.E
g1113	AT1G11580	methylesterase PCR A
g26989	AT5G37840	plastid movement impaired protein
g3438	AT1G35140	Phosphate-responsive 1 family protein
g10305	AT2G27990	BEL1-like homeodomain 8
g29258	AT5G59180	DNA-directed RNA polymerase II
g6346	AT1G68150	WRKY DNA-binding protein 9
g9627	AT2G21330	fructose-bisphosphate aldolase 1
g9961	AT2G24610	cyclic nucleotide-gated channel 14
g9405	AT2G19240	Ypt/Rab-GAP domain of gyp1p superfamily protein
g18670	AT4G00990	Transcription factor jumonji (jmjC) domain-containing protein
g24514	AT5G12010	nuclease
g5659	AT1G61700	RNA polymerases N / 8 kDa subunit
g24254	AT5G09400	K uptake permease 7
g9436	AT2G19550	alpha/beta-Hydrolases superfamily protein
g1289	AT1G13220	nuclear matrix constituent protein-like protein
g14250	AT3G18210	2-oxoglutarate (2OG) and Fe(II)-dependent oxygenase superfamily protein
g12650	AT3G03270	Adenine nucleotide alpha hydrolases-like superfamily protein
g21148	AT4G18320	hypothetical protein
g10183	AT2G26780	ARM repeat superfamily protein
g5380	AT1G59610	dynamin-like 3
g22457	AT4G30690	Translation initiation factor 3 protein
g14715	AT3G22337	F-box/kelch-repeat protein
g15308	AT3G27730	DNA helicase ROCK-N-ROLLERS
g17639	AT3G54550	DNA-directed RNA polymerase subunit beta-beta protein, putative (DUF506)
g17905	AT3G57180	P-loop containing nucleoside triphosphate hydrolases superfamily protein
g5339	AT1G58280	Phosphoglycerate mutase family protein
g28952	AT5G56280	COP9 signalosome subunit 6A
g18943	AT4G03340	Core-2/I-branching beta-1,6-N-acetylglucosaminyltransferase family protein
g19074	AT4G04750	Major facilitator superfamily protein
g26724	AT5G35590	proteasome alpha subunit A1
g14811	AT3G23200	Uncharacterized protein family (UPF0497)
g12139	AT2G45510	cytochrome P450, family 704, subfamily A, polypeptide 2
g13754	AT3G13680	F-box and associated interaction domains-containing protein
g5382	AT1G59620	Disease resistance protein (CC-NBS-LRR class) family
g4449	AT1G49010	Duplicated homeodomain-like superfamily protein
g24456	AT5G11430	SPOC domain / Transcription elongation factor S-II protein
g6417	AT1G68820	Transmembrane Fragile-X-F-associated protein
g18941	AT4G03320	translocon at the inner envelope membrane of chloroplasts 20-IV
g10894	AT2G33570	glycosyltransferase family protein (DUF23)
g2220	AT1G22180	Sec14p-like phosphatidylinositol transfer family protein
g6590	AT1G70500	Pectin lyase-like superfamily protein
g20585	AT4G13540	golgin family A protein
g20454	AT4G12430	Haloacid dehalogenase-like hydrolase (HAD) superfamily protein
g6141	AT1G66200	hypothetical protein
g28857	AT5G55390	ENHANCED DOWNY MILDEW 2
g3624	AT1G36745	hypothetical protein
g17162	AT3G49910	Translation protein SH3-like family protein
g28350	AT5G50410	ribonucleoside-diphosphate reductase subunit beta
g4015	AT2G22340	transmembrane protein
g27226	AT5G39980	Tetratricopeptide repeat (TPR)-like superfamily protein
g27808	AT5G45290	RING/U-box superfamily protein
g7145	AT1G76160	SKU5 similar 5
g15115	AT3G26030	serine/threonine protein phosphatase 2A 55 kDa regulatory subunit B prime delta
g14366	AT3G19260	LAG1 homologue 2
g16208	AT3G42170	BED zinc finger and hAT dimerization domain-containing protein DAYSLEEPER
g5785	AT1G62900	S-adenosyl-L-methionine-dependent methyltransferases superfamily protein
g24591	AT5G13120	cyclophilin 20-2
g18460	AT3G62690	AtL5
g9437	AT2G19560	proteasome family protein
g13407	AT3G10570	cytochrome P450, family 77, subfamily A, polypeptide 6
g17559	AT3G53710	ARF-GAP domain 6
g13	AT1G01130	CBL-interacting Serine/Threonine-kinase
g2011	AT1G20240	SWI-SNF-related chromatin binding protein
g24035	AT5G06860	polygalacturonase inhibiting protein 1
g21617	AT4G22770	AT hook motif DNA-binding family protein
g28855	AT5G55370	MBOAT (membrane bound O-acyl transferase) family protein
g24105	AT5G07550	glycine-rich protein 19
g14195	AT3G17650	YELLOW STRIPE like 5
g9904	AT2G24070	QWRF motif protein (DUF566)
g2681	AT1G27750	nucleic acid binding protein
g18981	AT4G03620	myosin heavy chain-like protein
g14364	AT3G19240	Vacuolar import/degradation, Vid27-related protein
g3626	AT1G36756	hypothetical protein
g9979	AT2G24762	glutamine dumper 4
g10307	AT2G28010	Eukaryotic aspartyl protease family protein
g28030	AT5G47390	myb-like transcription factor family protein
g856	AT1G09280	rhodanese-like domain protein
g21353	AT4G20320	CTP synthase family protein
g14027	AT3G16100	RAB GTPase homolog G3C
g17087	AT3G49200	O-acyltransferase (WSD1-like) family protein
g30004	AT5G66490	hypothetical protein
g14476	AT3G20270	lipid-binding serum glycoprotein family protein
g14197	AT3G17670	tetratricopeptide repeat (TPR)-containing protein
g23276	AT4G38570	Putative CDP-diacylglycerol-inositol 3-phosphatidyltransferase 2
g22205	AT4G28340	pyrroline-5-carboxylate reductase
g5353	AT1G58420	Uncharacterized conserved protein UCP031279
g9966	AT2G24670	B3 domain protein (DUF313)
g13660	AT3G12940	2-oxoglutarate (2OG) and Fe(II)-dependent oxygenase superfamily protein
g9041	AT2G15640	F-box family protein
g28032	AT5G47430	DWNN domain, a CCHC-type zinc finger
g6166	AT1G66430	pfkB-like carbohydrate kinase family protein
g990	AT1G10480	zinc finger protein 5
g11639	AT2G40750	WRKY DNA-binding protein 54
g4934	AT1G53645	hydroxyproline-rich glycoprotein family protein
g30006	AT5G66510	gamma carbonic anhydrase 3
g14308	AT3G18730	tetratricopeptide repeat (TPR)-containing protein
g27930	AT5G46410	SCP1-like small phosphatase 4
g14474	AT3G20250	pumilio 5
g20431	AT4G12220	hypothetical protein
g5963	AT1G64510	Translation elongation factor EF1B/ribosomal protein S6 family protein
g21408	AT4G21010	Transcription initiation factor TFIIE, beta subunit
g23539	AT5G02000	hypothetical protein
g13648	AT3G12840	F-box/FBD-like domain protein
g4406	AT1G48635	peroxin 3
g8074	AT2G05050	Protein phosphatase 2C family protein
g21800	AT4G24560	ubiquitin-specific protease 16
g4936	AT1G53660	nodulin MtN21 /EamA-like transporter family protein
g5222	AT1G56350	Peptide chain release factor 2
g96	AT1G01950	armadillo repeat kinesin 2
g13683	AT3G13140	hydroxyproline-rich glycoprotein family protein
g9766	AT2G22720	SPT2 chromatin protein
g2886	AT1G29970	60S ribosomal protein L18A-1
g2385	AT1G23935	apoptosis inhibitory protein
g20168	AT4G09900	methyl esterase 12
g28950	AT5G56260	Ribonuclease E inhibitor RraA/Dimethylmenaquinone methyltransferase
g8076	AT2G05070	photosystem II light harvesting complex protein 2.2
g6907	AT1G73770	coiled-coil protein
g24735	AT5G14600	S-adenosyl-L-methionine-dependent methyltransferases superfamily protein
g30123	AT5G67630	P-loop containing nucleoside triphosphate hydrolases superfamily protein
g17541	AT3G53520	UDP-glucuronic acid decarboxylase 1
g18462	AT3G62710	Glycosyl hydrolase family protein
g9174	AT2G16990	Major facilitator superfamily protein
g12303	AT2G47120	NAD(P)-binding Rossmann-fold superfamily protein
g14813	AT3G23220	Integrase-type DNA-binding superfamily protein
g796	AT1G08680	ARF GAP-like zinc finger-containing protein ZIGA4
g17076	AT3G49110	peroxidase CA
g22611	AT4G32140	EamA-like transporter family
g21561	AT4G22270	transmembrane protein, putative (DUF3537)
g21615	AT4G22756	sterol C4-methyl oxidase 1-2
g16991	AT3G48250	Pentatricopeptide repeat (PPR) superfamily protein
g21686	AT4G23470	PLAC8 family protein
g25681	AT5G24580	Heavy metal transport/detoxification superfamily protein
g16475	AT3G43970	hypothetical protein
g19809	AT4G07820	CAP (Cysteine-rich secretory proteins, Antigen 5, and Pathogenesis-related 1 protein) superfamily protein
g5912	AT1G64065	Late embryogenesis abundant (LEA) hydroxyproline-rich glycoprotein family
g23659	AT5G03250	Phototropic-responsive NPH3 family protein
g6442	AT1G69050	hypothetical protein
g10857	AT2G33220	GRIM-19 protein
g6921	AT1G73890	Bifunctional inhibitor/lipid-transfer protein/seed storage 2S albumin superfamily protein
g17296	AT3G51190	Ribosomal protein L2 family
g12301	AT2G47110	ubiquitin 6
g9183	AT2G17055	Toll-Interleukin-Resistance (TIR) domain family protein
g28081	AT5G47880	eukaryotic release factor 1-1
g17074	AT3G49080	Ribosomal protein S5 domain 2-like superfamily protein
g78	AT1G01740	kinase with tetratricopeptide repeat domain-containing protein
g4648	AT1G51060	histone H2A 10
g27448	AT5G42110	hypothetical protein
g23682	AT5G03430	phosphoadenosine phosphosulfate (PAPS) reductase family protein
g9462	AT2G19800	myo-inositol oxygenase 2
g25683	AT5G24600	TRP-like ion channel protein (Protein of unknown function, DUF599)
g9651	AT2G21580	Ribosomal protein S25 family protein
g7606	AT1G80790	XH/XS domain-containing protein
g22207	AT4G28360	Ribosomal protein L22p/L17e family protein
g26821	AT5G36170	high chlorophyll fluorescent 109
g1873	AT1G18870	isochorismate synthase 2
g25849	AT5G26210	alfin-like 4
g23387	AT4G39720	VQ motif-containing protein
g14063	AT3G16440	myrosinase-binding protein-like protein-300B
g26097	AT5G28490	LIGHT-DEPENDENT SHORT HYPOCOTYLS-like protein (DUF640)
g6455	AT1G69180	Plant-specific transcription factor YABBY family protein
g22838	AT4G34265	hypothetical protein
g6814	AT1G72890	Disease resistance protein (TIR-NBS class)
g584	AT1G06700	Protein kinase superfamily protein
g1871	AT1G18850	hypothetical protein
g12725	AT3G03920	H/ACA ribonucleoprotein complex, subunit Gar1/Naf1 protein
g25218	AT5G19400	Telomerase activating protein Est1
g6531	AT1G69880	thioredoxin H-type 8
g9421	AT2G19410	U-box domain-containing protein kinase family protein
g27401	AT5G41670	6-phosphogluconate dehydrogenase family protein
g8660	AT2G11815	hypothetical protein
g9422	AT2G19420	hypothetical protein
g10227	AT2G27210	BRI1 suppressor 1 (BSU1)-like 3
g9587	AT2G20960	phospholipase-like protein (PEARLI 4) family protein
g20365	AT4G11655	Uncharacterized protein family (UPF0497)
g24256	AT5G09420	translocon at the outer membrane of chloroplasts 64-V
g967	AT1G10270	glutamine-rich protein 23
g25550	AT5G23380	hypothetical protein (DUF789)
g4699	AT1G51530	RNA-binding (RRM/RBD/RNP motifs) family protein
g12225	AT2G46380	extra-large G-like protein, putative (DUF3133)
g29750	AT5G64150	RNA methyltransferase family protein
g5220	AT1G56340	calreticulin 1a
g11444	AT2G38890	hypothetical protein
g94	AT1G01930	zinc finger protein-like protein
g21732	AT4G23885	hypothetical protein
g16541	AT3G44480	Disease resistance protein (TIR-NBS-LRR class) family
g27403	AT5G41685	Mitochondrial outer membrane translocase complex, subunit Tom7
g3290	AT1G33810	zinc finger/BTB domain protein
g7767	AT2G02280	phloem protein 2-B4
g24548	AT5G12340	DUF4228 domain protein
g12952	AT3G05940	organic solute transporter ostalpha protein (DUF300)
g9715	AT2G22160	Cysteine proteinases superfamily protein
g1179	AT1G12130	Flavin-binding monooxygenase family protein
g7595	AT1G80670	Transducin/WD40 repeat-like superfamily protein
g10397	AT2G28840	hypothetical protein
g20519	AT4G12970	stomagen
g20367	AT4G11670	DNA topoisomerase 4 subunit B (DUF810)
g4905	AT1G53370	F-box and associated interaction domains-containing protein
g24695	AT5G14180	Myzus persicae-induced lipase 1
g25467	AT5G22610	F-box/RNI-like/FBD-like domains-containing protein
g41	AT1G01410	pumilio 22
g4633	AT1G50920	Nucleolar GTP-binding protein
g25552	AT5G23395	Cox19-like CHCH family protein
g23641	AT5G03070	importin alpha isoform 9
g12947	AT3G05920	Heavy metal transport/detoxification superfamily protein
g633	AT1G07200	Double Clp-N motif-containing P-loop nucleoside triphosphate hydrolases superfamily protein
g23376	AT4G39620	Tetratricopeptide repeat (TPR)-like superfamily protein
g13485	AT3G11290	Myb/SANT-like DNA-binding domain protein
g17577	AT3G53900	uracil phosphoribosyltransferase
g4854	AT1G52890	NAC domain containing protein 19
g20891	AT4G15960	alpha/beta-Hydrolases superfamily protein
g20575	AT4G13450	Adenine nucleotide alpha hydrolases-like superfamily protein
g2424	AT1G24270	hypothetical protein
g9533	AT2G20550	HSP40/DnaJ peptide-binding protein
g6849	AT1G73210	hypothetical protein (DUF789)
g9513	AT2G20370	Exostosin family protein
g24349	AT5G10320	ATP synthase subunit B
g14058	AT3G16400	nitrile specifier protein 1
g4576	AT1G50350	E3 ubiquitin-protein ligase RING1-like protein
g10043	AT2G25410	RING/U-box superfamily protein
g15394	AT3G28390	P-glycoprotein 18
g23220	AT4G38040	Exostosin family protein
g2876	AT1G29880	glycyl-tRNA synthetase / glycine-tRNA ligase
g1350	AT1G13750	Purple acid phosphatases superfamily protein
g9796	AT2G22980	serine carboxypeptidase-like 13
g43	AT1G01430	TRICHOME BIREFRINGENCE-LIKE 25
g14595	AT3G21300	RNA methyltransferase family protein
g6192	AT1G66660	Protein with RING/U-box and TRAF-like domain
g22578	AT4G31840	early nodulin-like protein 15
g20181	AT4G10020	hydroxysteroid dehydrogenase 5
g21046	AT4G17390	Ribosomal protein L23/L15e family protein
g9735	AT2G22400	S-adenosyl-L-methionine-dependent methyltransferases superfamily protein
g6457	AT1G69200	fructokinase-like protein
g4411	AT1G48690	Auxin-responsive GH3 family protein
g3538	AT1G36060	Integrase-type DNA-binding superfamily protein
g10619	AT2G31030	OSBP(oxysterol binding protein)-related protein 1B
g12727	AT3G03940	Protein kinase family protein
g25869	AT5G26594	response regulator 24
g12981	AT3G06200	P-loop containing nucleoside triphosphate hydrolases superfamily protein
g10966	AT2G34270	hypothetical protein
g24737	AT5G14610	DEAD box RNA helicase family protein
g20390	AT4G11890	Protein kinase superfamily protein
g20039	AT4G08869	Putative membrane lipoprotein
g13949	AT3G15355	ubiquitin-conjugating enzyme 25
g5165	AT1G55890	Tetratricopeptide repeat (TPR)-like superfamily protein
g25573	AT5G23580	calmodulin-like domain protein kinase 9
g6158	AT1G66350	RGA-like 1
g28131	AT5G48375	thioglucoside glucosidase 3
g28339	AT5G50320	radical SAM domain-containing protein / GCN5-related N-acetyltransferase (GNAT) family protein
g12983	AT3G06220	AP2/B3-like transcriptional factor family protein
g26697	AT5G35370	S-locus lectin protein kinase family protein
g7516	AT1G79860	RHO guanyl-nucleotide exchange factor 12
g24587	AT5G13080	WRKY DNA-binding protein 75
g18577	AT4G00231	ARM repeat superfamily protein
g10578	AT2G30650	ATP-dependent caseinolytic (Clp) protease/crotonase family protein
g10395	AT2G28815	50S ribosomal protein L16
g11471	AT2G39180	CRINKLY4 related 2
g17586	AT3G53980	Bifunctional inhibitor/lipid-transfer protein/seed storage 2S albumin superfamily protein
g22632	AT4G32330	TPX2 (targeting protein for Xklp2) protein family
g17446	AT3G52620	transmembrane protein
g2106	AT1G21100	O-methyltransferase family protein
g17724	AT3G55370	OBF-binding protein 3
g7903	AT2G03620	magnesium transporter 3
g20441	AT4G12320	cytochrome P450, family 706, subfamily A, polypeptide 6
g29937	AT5G65870	phytosulfokine 5 precursor
g24971	AT5G17010	Major facilitator superfamily protein
g22297	AT4G29200	Beta-galactosidase related protein
g23385	AT4G39700	Heavy metal transport/detoxification superfamily protein
g18575	AT4G00220	Lateral organ boundaries (LOB) domain family protein
g23799	AT5G04490	phytol kinase 1 VTE5
g14428	AT3G19850	Phototropic-responsive NPH3 family protein
g22840	AT4G34280	transducin family protein / WD-40 repeat family protein
g1232	AT1G12672	thionin-like protein
g22629	AT4G32295	histone acetyltransferase
g8746	AT2G12935	hypothetical protein
g2104	AT1G21080	DNAJ heat shock N-terminal domain-containing protein
g23680	AT5G03415	Transcription factor DP
g7463	AT1G79310	metacaspase 7
g28635	AT5G53270	Seed maturation protein
g11448	AT2G38920	SPX (SYG1/Pho81/XPR1) domain-containing protein / zinc finger (C3HC4-type RING finger) protein-like protein
g11028	AT2G34870	hydroxyproline-rich glycoprotein family protein
g28772	AT5G54540	Uncharacterized conserved protein (UCP012943)
g23488	AT5G01480	Cysteine/Histidine-rich C1 domain family protein
g4373	AT1G48325	Expressed protein
g3231	AT1G33090	MATE efflux family protein
g6950	AT1G74150	Galactose oxidase/kelch repeat superfamily protein
g4234	AT1G45688	transmembrane protein
g15027	AT3G25220	FK506-binding protein 15 kD-1
g20209	AT4G10280	RmlC-like cupins superfamily protein
g7787	AT2G02497	hypothetical protein
g7461	AT1G79270	evolutionarily conserved C-terminal region 8
g29734	AT5G63990	Inositol monophosphatase family protein
g11367	AT2G38130	Acyl-CoA N-acyltransferases (NAT) superfamily protein
g21494	AT4G21810	DERLIN-2.1
g23699	AT5G03555	permease, cytosine/purines, uracil, thiamine, allantoin family protein
g27391	AT5G41560	DET1 complexing ubiquitin ligase
g15276	AT3G27430	N-terminal nucleophile aminohydrolases (Ntn hydrolases) superfamily protein
g10629	AT2G31090	transmembrane protein
g20536	AT4G13150	transmembrane protein
g6952	AT1G74170	receptor like protein 13
g9590	AT2G20990	synaptotagmin A
g24041	AT5G06930	nucleolar-like protein
g28824	AT5G55070	Dihydrolipoamide succinyltransferase
g28869	AT5G55507	hydroxyproline-rich glycoprotein family protein
g17655	AT3G54710	CDT1-like protein B
g14815	AT3G23240	ethylene response factor 1
g4802	AT1G52450	Ubiquitin carboxyl-terminal hydrolase-related protein
g9721	AT2G22230	Thioesterase superfamily protein
g17752	AT3G55620	Translation initiation factor IF6
g28438	AT5G51420	long-chain-alcohol O-fatty-acyltransferase family protein / wax synthase family protein
g7061	AT1G75290	NAD(P)-binding Rossmann-fold superfamily protein
g22866	AT4G34510	3-ketoacyl-CoA synthase 17
g21282	AT4G19620	hypothetical protein
g9153	AT2G16780	Transducin family protein / WD-40 repeat family protein
g27393	AT5G41580	RING/U-box superfamily protein
g11840	AT2G42650	Ribosomal protein L1p/L10e family
g24845	AT5G15740	O-fucosyltransferase family protein
g9873	AT2G23755	transmembrane family 220 helix protein
g5349	AT1G58370	glycosyl hydrolase family 10 protein / carbohydrate-binding domain-containing protein
g17799	AT3G56090	ferritin 3
g14684	AT3G22085	TRAF family protein
g18703	AT4G01280	Homeodomain-like superfamily protein
g17575	AT3G53880	NAD(P)-linked oxidoreductase superfamily protein
g13829	AT3G14270	phosphatidylinositol-4-phosphate 5-kinase family protein
g16690	AT3G45540	RING/U-box protein with C6HC-type zinc finger
g17870	AT3G56830	YCF20-like protein (DUF565)
g9690	AT2G21920	F-box associated ubiquitination effector family protein
g13704	AT3G13280	Putative endonuclease or glycosyl hydrolase
g24973	AT5G17030	UDP-glucosyl transferase 78D3
g11020	AT2G34790	FAD-binding Berberine family protein
g22295	AT4G29180	root hair specific 16
g29509	AT5G61690	ABC2 homolog 15
g20443	AT4G12340	copper ion binding protein
g18263	AT3G60760	hypothetical protein
g17818	AT3G56290	potassium transporter
g16539	AT3G44460	Basic-leucine zipper (bZIP) transcription factor family protein
g18473	AT3G62820	Plant invertase/pectin methylesterase inhibitor superfamily protein
g450	AT1G05440	C-8 sterol isomerase
g3292	AT1G33830	P-loop containing nucleoside triphosphate hydrolases superfamily protein
g7337	AT1G78050	phosphoglycerate/bisphosphoglycerate mutase
g24145	AT5G07950	hypothetical protein
g28301	AT5G49960	ion channel protein
g5999	AT1G64850	Calcium-binding EF hand family protein
g24042	AT5G06940	Leucine-rich repeat receptor-like protein kinase family protein
g11207	AT2G36560	AT hook motif DNA-binding family protein
g13706	AT3G13300	Transducin/WD40 repeat-like superfamily protein
g437	AT1G05310	Pectin lyase-like superfamily protein
g9309	AT2G18260	syntaxin of plants 112
g6077	AT1G65560	Zinc-binding dehydrogenase family protein
g24697	AT5G14210	Leucine-rich repeat protein kinase family protein
g23819	AT5G04710	Zn-dependent exopeptidases superfamily protein
g4700	AT1G51538	Aminotransferase-like, plant mobile domain family protein
g28320	AT5G50150	NEP-interacting protein, putative (DUF239)
g2054	AT1G20680	transport/golgi organization-like protein (DUF833)
g9146	AT2G16710	Iron-sulfur cluster biosynthesis family protein
g24710	AT5G14340	myb domain protein 40
g1156	AT1G11920	Pectin lyase-like superfamily protein
g13176	AT3G07970	Pectin lyase-like superfamily protein
g2236	AT1G22360	UDP-glucosyl transferase 85A2
g9755	AT2G22610	Di-glucose binding protein with Kinesin motor domain-containing protein
g13848	AT3G14430	GRIP/coiled-coil protein
g29736	AT5G64010	U2 small nuclear ribonucleoprotein auxiliary factor-like protein
g10142	AT2G26400	acireductone dioxygenase 3
g6075	AT1G65540	LETM1-like protein
g7707	AT2G01760	response regulator 14
g20000	AT4G08593	hypothetical protein
g28452	AT5G51540	Zincin-like metalloproteases family protein
g1852	AT1G18680	HNH endonuclease domain-containing protein
g28322	AT5G50170	C2 calcium/lipid-binding and GRAM domain containing protein
g2056	AT1G20690	SWI-SNF-related chromatin binding protein
g5132	AT1G55600	WRKY DNA-binding protein 10
g869	AT1G09410	pentatricopeptide (PPR) repeat-containing protein
g22415	AT4G30290	xyloglucan endotransglucosylase/hydrolase 19
g22729	AT4G33320	myosin-4 protein (DUF641)
g6367	AT1G68330	membrane-associated kinase regulator
g1644	AT1G16680	Chaperone DnaJ-domain superfamily protein
g27923	AT5G46350	WRKY DNA-binding protein 8
g10140	AT2G26380	Leucine-rich repeat (LRR) family protein
g8974	AT2G14910	MAR-binding filament-like protein
g20312	AT4G11230	Riboflavin synthase-like superfamily protein
g2933	AT1G30450	cation-chloride co-transporter 1
g24847	AT5G15760	Ribosomal protein PSRP-3/Ycf65
g9871	AT2G23700	Itga6 (Protein of unknown function, DUF547)
g23555	AT5G02160	transmembrane protein
g23222	AT4G38060	hypothetical protein
g2874	AT1G29860	WRKY DNA-binding protein 71
g11418	AT2G38630	Transducin/WD40 repeat-like superfamily protein
g11733	AT2G41650	hypothetical protein
g7496	AT1G79650	Rad23 UV excision repair protein family
g24480	AT5G11670	NADP-malic enzyme 2
g12761	AT3G04290	Li-tolerant lipase 1
g22417	AT4G30310	FGGY family of carbohydrate kinase
g17990	AT3G58030	RING/U-box superfamily protein
g2369	AT1G23750	Nucleic acid-binding, OB-fold-like protein
g2387	AT1G23970	hypothetical protein (DUF626)
g27921	AT5G46330	Leucine-rich receptor-like protein kinase family protein
g11731	AT2G41640	Glycosyltransferase family 61 protein
g20790	AT4G15150	glycine-rich protein
g17425	AT3G52450	plant U-box 22
g9989	AT2G24940	membrane-associated progesterone binding protein 2
g13048	AT3G06730	Thioredoxin z
g2280	AT1G22840	CYTOCHROME C-1
g25283	AT5G20045	transmembrane protein
g7124	AT1G75950	S phase kinase-associated protein 1
g762	AT1G08370	decapping 1
g24147	AT5G07970	dentin sialophosphoprotein-like protein
g18471	AT3G62800	double-stranded-RNA-binding protein 4
g11205	AT2G36540	Haloacid dehalogenase-like hydrolase (HAD) superfamily protein
g10256	AT2G27460	sec23/sec24 transport family protein
g452	AT1G05460	P-loop containing nucleoside triphosphate hydrolases superfamily protein
g1886	AT1G19020	CDP-diacylglycerol-glycerol-3-phosphate 3-phosphatidyltransferase
g7088	AT1G75560	zinc knuckle (CCHC-type) family protein
g5857	AT1G63500	kinase with tetratricopeptide repeat domain-containing protein
g4874	AT1G53090	SPA1-related 4
g6253	AT1G67300	Major facilitator superfamily protein
g6890	AT1G73610	GDSL-like Lipase/Acylhydrolase superfamily protein
g29756	AT5G64210	alternative oxidase 2
g4618	AT1G50750	aminotransferase-like, mobile domain protein
g27255	AT5G40260	Nodulin MtN3 family protein
g4432	AT1G48910	Flavin-containing monooxygenase family protein
g7705	AT2G01750	microtubule-associated proteins 70-3
g13143	AT3G07640	period circadian protein
g14947	AT3G24490	Alcohol dehydrogenase transcription factor Myb/SANT-like family protein
g28770	AT5G54520	Transducin/WD40 repeat-like superfamily protein
g25413	AT5G22090	FAF-like protein (DUF3049)
g10366	AT2G28540	RNA binding (RRM/RBD/RNP motifs) family protein
g5251	AT1G56530	hydroxyproline-rich glycoprotein family protein
g23821	AT5G04730	Ankyrin-repeat containing protein
g7336	AT1G78040	Pollen Ole e 1 allergen and extensin family protein
g24626	AT5G13490	ADP/ATP carrier 2
g29754	AT5G64190	neuronal PAS domain protein
g11664	AT2G40960	Single-stranded nucleic acid binding R3H protein
g9371	AT2G18910	hydroxyproline-rich glycoprotein family protein
g1909	AT1G19240	transmembrane protein
g27502	AT5G42590	cytochrome P450, family 71, subfamily A, polypeptide 16
g21496	AT4G21830	methionine sulfoxide reductase B7
g4265	AT1G47310	signal peptidase I
g2512	AT1G26130	ATPase E1-E2 type family protein / haloacid dehalogenase-like hydrolase family protein
g6631	AT1G70900	hypothetical protein
g10238	AT2G27310	F-box family protein
g25129	AT5G18550	Zinc finger C-x8-C-x5-C-x3-H type family protein
g10364	AT2G28510	Dof-type zinc finger DNA-binding family protein
g27257	AT5G40280	Prenyltransferase family protein
g8289	AT2G06990	RNA helicase, ATP-dependent, SK12/DOB1 protein
g15146	AT3G26280	cytochrome P450, family 71, subfamily B, polypeptide 4
g16912	AT3G47490	HNH endonuclease
g26786	AT5G27260	Myb/SANT-like DNA-binding domain protein
g3184	AT1G32630	FAM50A-like protein
g23849	AT5G04970	Plant invertase/pectin methylesterase inhibitor superfamily
g20138	AT4G09630	transmembrane protein (DUF616)
g7456	AT1G79220	Mitochondrial transcription termination factor family protein
g971	AT1G10310	NAD(P)-binding Rossmann-fold superfamily protein
g7346	AT1G78140	S-adenosyl-L-methionine-dependent methyltransferases superfamily protein
g24174	AT5G08240	transmembrane protein
g25166	AT5G18937	transmembrane protein
g23802	AT5G04520	3-oxoacyl-acyl-carrier synthase-like protein (Protein of unknown function DUF455)
g1056	AT1G11080	serine carboxypeptidase-like 31
g10932	AT2G33860	Transcriptional factor B3 family protein / auxin-responsive factor AUX/IAA-like protein
g15309	AT3G27740	carbamoyl phosphate synthetase A
g6982	AT1G74480	RWP-RK domain-containing protein
g16828	AT3G46840	Subtilase family protein
g18942	AT4G03330	syntaxin of plants 123
g16298	AT3G42870	heat shock protein
g17112	AT3G49430	SER/ARG-rich protein 34A
g7454	AT1G79200	splicing regulatory glutamine/lysine-rich-like protein
g1073	AT1G11220	cotton fiber, putative (DUF761)
g16910	AT3G47470	light-harvesting chlorophyll-protein complex I subunit A4
g17992	AT3G58050	hypothetical protein
g25547	AT5G23350	GRAM domain protein/ABA-responsive-like protein
g4330	AT1G47890	receptor like protein 7
g17161	AT3G49900	Phototropic-responsive NPH3 family protein
g27364	AT5G41280	Receptor-like protein kinase-related family protein
g726	AT1G08040	trimethylguanosine synthase (DUF707)
g27184	AT5G39650	transmembrane protein, putative (DUF679)
g23744	AT5G03940	chloroplast signal recognition particle 54 kDa subunit
g20080	AT4G09030	arabinogalactan protein 10
g18940	AT4G03298	transmembrane protein
g3239	AT1G33220	Glycosyl hydrolase superfamily protein
g10930	AT2G33850	E6-like protein
g1071	AT1G11200	organic solute transporter ostalpha protein (DUF300)
g20772	AT4G15020	hAT transposon superfamily
g13425	AT3G10710	root hair specific 12
g17163	AT3G49920	voltage dependent anion channel 5
g724	AT1G08030	tyrosylprotein sulfotransferase
g27366	AT5G41300	Receptor-like protein kinase-related family protein
g1436	AT1G14580	C2H2-like zinc finger protein
g29903	AT5G65550	UDP-Glycosyltransferase superfamily protein
g27893	AT5G46090	transmembrane protein, putative (DUF679)
g1398	AT1G14220	Ribonuclease T2 family protein
g13300	AT3G09630	Ribosomal protein L4/L1 family
g12215	AT2G46280	TGF-beta receptor interacting protein 1
g20192	AT4G10120	Sucrose-phosphate synthase family protein
g18449	AT3G62580	Late embryogenesis abundant protein (LEA) family protein
g12391	AT2G48030	DNAse I-like superfamily protein
g11952	AT2G43690	Concanavalin A-like lectin protein kinase family protein
g10899	AT2G33610	switch subunit 3
g21145	AT4G18300	Trimeric LpxA-like enzyme
g10773	AT2G32450	Calcium-binding tetratricopeptide family protein
g1260	AT1G12940	nitrate transporter2.5
g9114	AT2G16385	aspartate carbamoyltransferase
g26032	AT5G28000	Polyketide cyclase/dehydrase and lipid transport superfamily protein
g13427	AT3G10730	SAD1/UNC-84 domain protein 2
g9882	AT2G23820	Metal-dependent phosphohydrolase
g28031	AT5G47400	sphingomyelin phosphodiesterase
g6604	AT1G70630	Nucleotide-diphospho-sugar transferase family protein
g5331	AT1G58220	Homeodomain-like superfamily protein
g3077	AT1G31770	ATP-binding cassette 14
g11950	AT2G43670	Carbohydrate-binding X8 domain superfamily protein
g9563	AT2G20780	Major facilitator superfamily protein
g11575	AT2G40120	Protein kinase superfamily protein
g14420	AT3G19770	Vacuolar sorting protein 9 (VPS9) domain-containing protein
g30119	AT5G67590	NADH-ubiquinone oxidoreductase-like protein
g29246	AT5G59060	reverse transcriptase family protein
g22338	AT4G29590	S-adenosyl-L-methionine-dependent methyltransferases superfamily protein
g328	AT1G04260	CAMV movement protein interacting protein 7
g22553	AT4G31600	UDP-N-acetylglucosamine (UAA) transporter family
g17305	AT3G51280	Tetratricopeptide repeat (TPR)-like superfamily protein
g14984	AT3G24750	hypothetical protein
g6042	AT1G65290	mitochondrial acyl carrier protein 2
g10429	AT2G29190	pumilio 2
g20812	AT4G15340	pentacyclic triterpene synthase 1
g14775	AT3G22910	ATPase E1-E2 type family protein / haloacid dehalogenase-like hydrolase family protein
g16999	AT3G48330	protein-l-isoaspartate methyltransferase 1
g24559	AT5G12440	CCCH-type zinc fingerfamily protein with RNA-binding domain-containing protein
g5793	AT1G62960	ACC synthase 10
g6980	AT1G74460	GDSL-like Lipase/Acylhydrolase superfamily protein
g24482	AT5G11690	translocase inner membrane subunit 17-3
g24940	AT5G16690	origin recognition complex subunit 3
g30007	AT5G66520	Tetratricopeptide repeat (TPR)-like superfamily protein
g14422	AT3G19790	hypothetical protein
g22521	AT4G31300	N-terminal nucleophile aminohydrolases (Ntn hydrolases) superfamily protein
g1014	AT1G10670	ATP-citrate lyase A-1
g13774	AT3G13830	F-box and associated interaction domains-containing protein
g22832	AT4G34215	carbohydrate esterase, putative (DUF303)
g21409	AT4G21020	Late embryogenesis abundant protein (LEA) family protein
g6040	AT1G65270	ER membrane protein complex subunit-like protein
g11812	AT2G42390	kinase C substrate, heavy chain-like protein
g20928	AT4G16210	enoyl-CoA hydratase/isomerase A
g13271	AT3G09340	Transmembrane amino acid transporter family protein
g24590	AT5G13110	glucose-6-phosphate dehydrogenase 2
g6856	AT1G73290	serine carboxypeptidase-like 5
g20810	AT4G15320	cellulose synthase-like B6
g15415	AT3G28570	P-loop containing nucleoside triphosphate hydrolases superfamily protein
g17558	AT3G53700	Pentatricopeptide repeat (PPR) superfamily protein
g1311	AT1G13440	glyceraldehyde-3-phosphate dehydrogenase C2
g6201	AT1G66750	CDK-activating kinase 4
g5286	AT1G57650	ATP binding protein
g9202	AT2G17230	EXORDIUM like 5
g27	AT1G01280	cytochrome P450, family 703, subfamily A, polypeptide 2
g20770	AT4G15000	Ribosomal L27e protein family
g25906	AT5G26830	Threonyl-tRNA synthetase
g2680	AT1G27740	root hair defective 6-like 4
g21117	AT4G18050	P-glycoprotein 9
g10777	AT2G32487	hypothetical protein
g13569	AT3G12080	GTP-binding family protein
g29455	AT5G61190	putative endonuclease or glycosyl hydrolase with C2H2-type zinc finger domain-containing protein
g13273	AT3G09360	Cyclin/Brf1-like TBP-binding protein
g22830	AT4G34200	D-3-phosphoglycerate dehydrogenase
g12302	AT2G47115	protein rolling protein
g16361	AT3G43180	RING/U-box superfamily protein
g29337	AT5G59960	K-stimulated pyrophosphate-energized sodium pump protein
g10748	AT2G32220	Ribosomal L27e protein family
g11023	AT2G34825	RALF-like 20
g11394	AT2G38390	Peroxidase superfamily protein
g5763	AT1G62720	Pentatricopeptide repeat (PPR-like) superfamily protein
g11484	AT2G39310	jacalin-related lectin 22
g25770	AT5G25390	Integrase-type DNA-binding superfamily protein
g9461	AT2G19802	transmembrane protein
g7741	AT2G02040	peptide transporter 2
g2682	AT1G27752	Ubiquitin system component Cue protein
g24428	AT5G11150	vesicle-associated membrane protein 713
g26030	AT5G27980	Seed maturation protein
g25	AT1G01250	Integrase-type DNA-binding superfamily protein
g4876	AT1G53110	proton pump-interactor
g22999	AT4G35830	aconitase 1
g28033	AT5G47435	formyltetrahydrofolate deformylase
g7947	AT2G04030	Chaperone protein htpG family protein
g5333	AT1G58230	binding protein
g28818	AT5G54980	Uncharacterized protein family (UPF0497)
g9116	AT2G16400	BEL1-like homeodomain 7
g27821	AT5G45420	Duplicated homeodomain-like superfamily protein
g6833	AT1G73060	Low PSII Accumulation 3
g9463	AT2G19810	CCCH-type zinc finger family protein
g9802	AT2G23060	Acyl-CoA N-acyltransferases (NAT) superfamily protein
g13728	AT3G13470	TCP-1/cpn60 chaperonin family protein
g14806	AT3G23167	low-molecular-weight cysteine-rich 39
g1872	AT1G18860	WRKY DNA-binding protein 61
g26820	AT5G36160	Tyrosine transaminase family protein
g1922	AT1G19380	sugar, putative (DUF1195)
g6766	AT1G72360	Integrase-type DNA-binding superfamily protein
g13640	AT3G12770	mitochondrial editing factor 22
g13920	AT3G15115	serine/arginine repetitive matrix protein
g11931	AT2G43500	Plant regulator RWP-RK family protein
g29617	AT5G62840	Phosphoglycerate mutase family protein
g24569	AT5G12890	UDP-Glycosyltransferase superfamily protein
g27617	AT5G43590	Acyl transferase/acyl hydrolase/lysophospholipase superfamily protein
g24343	AT5G10260	RAB GTPase homolog H1E
g97	AT1G01960	SEC7-like guanine nucleotide exchange family protein
g17779	AT3G55880	Alpha/beta hydrolase related protein
g22529	AT4G31360	selenium binding protein
g18824	AT4G02370	pectinesterase (Protein of unknown function, DUF538)
g26675	AT5G35160	Endomembrane protein 70 protein family
g13776	AT3G13845	transmembrane protein
g24942	AT5G16715	protein EMBRYO DEFECTIVE 2247
g29287	AT5G59460	scarecrow-like transcription factor 11 (SCL11)
g23609	AT5G02720	valine-tRNA ligase
g21317	AT4G19950	polyadenylate-binding protein 1-B-binding protein
g14536	AT3G20830	AGC (cAMP-dependent, cGMP-dependent and protein kinase C) kinase family protein
g24341	AT5G10230	annexin 7
g1811	AT1G18290	DUF4228 domain protein
g1905	AT1G19210	Integrase-type DNA-binding superfamily protein
g22304	AT4G29270	HAD superfamily, subfamily IIIB acid phosphatase
g25835	AT5G26070	hydroxyproline-rich glycoprotein family protein
g21569	AT4G22330	Alkaline phytoceramidase (aPHC)
g16354	AT3G43153	cAMP-dependent protein kinase inhibitor-like protein
g10338	AT2G28290	P-loop containing nucleoside triphosphate hydrolases superfamily protein
g15103	AT3G25910	MAP kinase kinase kinase, putative (DUF1644)
g6314	AT1G67855	hypothetical protein
g22675	AT4G32760	ENTH/VHS/GAT family protein
g95	AT1G01940	Cyclophilin-like peptidyl-prolyl cis-trans isomerase family protein
g28997	AT5G56680	Class II aminoacyl-tRNA and biotin synthetases superfamily protein
g10490	AT2G29830	Galactose oxidase/kelch repeat superfamily protein
g28668	AT5G53600	Carbohydrate-binding X8 domain superfamily protein
g29457	AT5G61210	soluble N-ethylmaleimide-sensitive factor adaptor protein 33
g23658	AT5G03240	polyubiquitin 3
g12300	AT2G47090	zinc ion binding/nucleic acid binding protein
g22779	AT4G33790	Jojoba acyl CoA reductase-related male sterility protein
g29234	AT5G58930	hypothetical protein (DUF740)
g5761	AT1G62700	NAC (No apical meristem) domain transcriptional regulator superfamily protein
g19555	AT4G06688	myosin heavy chain-like protein
g40	AT1G01400	hypothetical protein
g17699	AT3G55120	Chalcone-flavanone isomerase family protein
g12030	AT2G44450	beta glucosidase 15
g582	AT1G06680	photosystem II subunit P-1
g20261	AT4G10750	Phosphoenolpyruvate carboxylase family protein
g7408	AT1G78770	anaphase promoting complex 6
g21246	AT4G19160	transglutaminase family protein
g9093	AT2G16220	F-box and associated interaction domains-containing protein
g22736	AT4G33400	Vacuolar import/degradation, Vid27-related protein
g11306	AT2G37540	NAD(P)-binding Rossmann-fold superfamily protein
g11739	AT2G41705	camphor resistance CrcB family protein
g17608	AT3G54190	Transducin/WD40 repeat-like superfamily protein
g6718	AT1G71890	Major facilitator superfamily protein
g14235	AT3G18080	B-S glucosidase 44
g6677	AT1G71380	cellulase 3
g4822	AT1G52630	O-fucosyltransferase family protein
g1870	AT1G18840	IQ-domain 30
g26822	AT5G36180	serine carboxypeptidase-like 1
g12607	AT3G02850	STELAR K outward rectifier
g13642	AT3G12780	phosphoglycerate kinase 1
g9800	AT2G23030	SNF1-related protein kinase 2.9
g21508	AT4G21903	MATE efflux family protein
g27852	AT5G45720	AAA-type ATPase family protein
g24932	AT5G16600	myb domain protein 43
g17194	AT3G50220	IRREGULAR XYLEM protein (DUF579)
g19985	AT4G08520	SNARE-like superfamily protein
g12980	AT3G06190	BTB-POZ and MATH domain 2
g5605	AT1G61230	Mannose-binding lectin superfamily protein
g17196	AT3G50240	ATP binding microtubule motor family protein
g18379	AT3G61880	cytochrome p450 78a9
g14460	AT3G20120	cytochrome P450, family 705, subfamily A, polypeptide 21
g1794	AT1G18130	Class II aaRS and biotin synthetases superfamily protein
g14534	AT3G20810	2-oxoglutarate (2OG) and Fe(II)-dependent oxygenase superfamily protein
g4349	AT1G48120	serine/threonine-protein phosphatase 7 long form-like protein
g11577	AT2G40140	zinc finger (CCCH-type) family protein
g22190	AT4G28190	Developmental regulator, ULTRAPETALA
g8171	AT2G06010	OBP3-responsive protein 4 (ORG4)
g22306	AT4G29283	low-molecular-weight cysteine-rich 21
g14173	AT3G17460	PHD finger family protein
g20376	AT4G11760	low-molecular-weight cysteine-rich 17
g27550	AT5G42980	thioredoxin 3
g12982	AT3G06210	ARM repeat superfamily protein
g21337	AT4G20130	plastid transcriptionally active 14
g4907	AT1G53390	P-loop containing nucleoside triphosphate hydrolases superfamily protein
g13887	AT3G14790	rhamnose biosynthesis 3
g27709	AT5G44450	alpha amino-terminal protein methyltransferase
g22192	AT4G28210	embryo defective 1923
g2107	AT1G21120	O-methyltransferase family protein
g14991	AT3G24820	BSD domain-containing protein
g580	AT1G06660	aspartyl/glutamyl-tRNA(Asn/Gln) amidotransferase subunit
g24998	AT5G17280	oxidoreductase-like protein, amino-terminal protein
g8173	AT2G06025	Acyl-CoA N-acyltransferases (NAT) superfamily protein
g20279	AT4G10920	transcriptional coactivator p15 (PC4) family protein (KELP)
g3150	AT1G32340	NDR1/HIN1-like 8
g21598	AT4G22620	SAUR-like auxin-responsive protein family
g20263	AT4G10770	oligopeptide transporter 7
g7332	AT1G77990	STAS domain / Sulfate transporter family
g2475	AT1G25300	Octicosapeptide/Phox/Bem1p family protein
g28781	AT5G54620	Ankyrin repeat family protein
g2438	AT1G24440	RING/U-box superfamily protein
g9830	AT2G23310	Rer1 family protein
g6292	AT1G67660	Restriction endonuclease, type II-like superfamily protein
g2105	AT1G21090	Cupredoxin superfamily protein
g7160	AT1G76300	snRNP core protein SMD3
g23599	AT5G02600	Heavy metal transport/detoxification superfamily protein
g26837	AT5G36290	Uncharacterized protein family (UPF0016)
g27645	AT5G43860	chlorophyllase 2
g27608	AT5G43500	actin-related protein 9
g18653	AT4G00872	Plant invertase/pectin methylesterase inhibitor superfamily protein
g12677	AT3G03530	non-specific phospholipase C4
g19087	AT4G04690	F-box and associated interaction domains-containing protein
g2077	AT1G20830	multiple chloroplast division site 1
g23813	AT5G04660	cytochrome P450, family 77, subfamily A, polypeptide 4
g20243	AT4G10570	ubiquitin-specific protease 9
g4211	AT1G45160	Protein kinase superfamily protein
g23508	AT5G01680	cation/H exchanger 26
g14306	AT3G18715	inflorescence deficient in abscission (IDA)-like 4
g8000	AT2G04410	RPM1-interacting protein 4 (RIN4) family protein
g21847	AT4G25010	Nodulin MtN3 family protein
g20480	AT4G12690	DUF868 family protein (DUF868)
g6674	AT1G71350	eukaryotic translation initiation factor SUI1 family protein
g6667	AT1G71260	WHIRLY 2
g9230	AT2G17520	Endoribonuclease/protein kinase IRE1-like protein
g28130	AT5G48370	Thioesterase/thiol ester dehydrase-isomerase superfamily protein
g22123	AT4G27595	WEB family protein (DUF827)
g6712	AT1G71850	Ubiquitin carboxyl-terminal hydrolase family protein
g24826	AT5G15560	hypothetical protein
g7603	AT1G80750	Ribosomal protein L30/L7 family protein
g6988	AT1G74540	cytochrome P450, family 98, subfamily A, polypeptide 8
g11254	AT2G37025	TRF-like 8
g18251	AT3G60640	Ubiquitin-like superfamily protein
g17121	AT3G49520	F-box and associated interaction domains-containing protein
g841	AT1G09157	transmembrane protein, putative (DUF679)
g14040	AT3G16220	Putative eukaryotic LigT
g27498	AT5G42560	Abscisic acid-responsive (TB2/DP1, HVA22) family protein
g8112	AT2G05380	glycine-rich protein 3 short isoform
g10815	AT2G32840	proline-rich family protein
g21845	AT4G24990	Ubiquitin family protein
g23811	AT5G04630	cytochrome P450, family 77, subfamily A, polypeptide 9
g4708	AT1G51610	Cation efflux family protein
g23209	AT4G37925	subunit NDH-M of NAD(P)H:plastoquinone dehydrogenase complex
g6676	AT1G71280	DEA(D/H)-box RNA helicase family protein
g1327	AT1G13570	F-box/RNI-like superfamily protein
g22433	AT4G30450	glycine-rich protein
g23296	AT4G38800	methylthioadenosine nucleosidase 1
g6595	AT1G70540	Plant invertase/pectin methylesterase inhibitor superfamily protein
g4799	AT1G52420	UDP-Glycosyltransferase superfamily protein
g17943	AT3G57560	N-acetyl-l-glutamate kinase
g13095	AT3G07195	RPM1-interacting protein 4 (RIN4) family protein
g13885	AT3G14770	Nodulin MtN3 family protein
g5860	AT1G63530	hypothetical protein
g1893	AT1G19086	hypothetical protein
g17268	AT3G50900	hypothetical protein
g13696	AT3G13227	serine-rich protein-like protein
g57	AT1G01570	transferring glycosyl group transferase (DUF604)
g24056	AT5G07080	HXXXD-type acyl-transferase family protein
g2406	AT1G24140	Matrixin family protein
g23480	AT5G01400	HEAT repeat-containing protein
g29508	AT5G61680	Pectin lyase-like superfamily protein
g13524	AT3G11640	transmembrane protein
g13097	AT3G07210	hypothetical protein
g1000	AT1G10570	Cysteine proteinases superfamily protein
g5792	AT1G62950	leucine-rich repeat transmembrane protein kinase family protein
g2909	AT1G30190	cotton fiber protein
g2363	AT1G23670	OBP32pep protein, putative (DUF220)
g8878	AT2G14210	AGAMOUS-like 44
g10492	AT2G29850	hypothetical protein
g18420	AT3G62290	ADP-ribosylation factor A1E
g18651	AT4G00860	monopolar spindle protein (DUF1138)
g13042	AT3G06670	binding protein
g20041	AT4G08868	hypothetical protein
g15277	AT3G27440	uridine kinase-like 5
g20922	AT4G16160	Mitochondrial import inner membrane translocase subunit Tim17/Tim22/Tim23 family protein
g29236	AT5G58950	Protein kinase superfamily protein
g20951	AT4G16444	tail-anchored protein insertion receptor WRB-like protein
g17204	AT3G50310	mitogen-activated protein kinase kinase kinase 20
g26025	AT2G13450	Ta11-like non-LTR retrotransposon
g4639	AT1G50980	F-box/RNI-like/FBD-like domains-containing protein
g559	AT1G06430	FTSH protease 8
g23482	AT5G01420	Glutaredoxin family protein
g4379	AT1G48390	RNI-like superfamily protein
g20033	AT4G08810	calcium ion binding protein
g28430	AT5G51340	Tetratricopeptide repeat (TPR)-like superfamily protein
g12430	AT3G01220	homeobox protein 20
g9981	AT2G24790	CONSTANS-like 3
g13317	AT3G09800	SNARE-like superfamily protein
g17299	AT3G51220	WEB family protein (DUF827)
g4442	AT1G48980	2-oxoglutarate (2OG) and Fe(II)-dependent oxygenase superfamily protein
g20920	AT4G16150	calmodulin-binding transcription activator 5
g14657	AT3G21880	B-box type zinc finger protein with CCT domain-containing protein
g17206	AT3G50330	basic helix-loop-helix (bHLH) DNA-binding superfamily protein
g18422	AT3G62310	RNA helicase family protein
g11256	AT2G37035	transmembrane protein
g14685	AT3G22090	hypothetical protein
g14799	AT3G23123	transmembrane protein
g12822	AT3G04860	hypothetical protein (DUF868)
g27163	AT5G39460	F-box family protein
g10817	AT2G32860	beta glucosidase 33
g5112	AT1G55420	Cysteine/Histidine-rich C1 domain family protein
g24131	AT5G07810	SNF2 domain-containing protein / helicase domain-containing protein / HNH endonuclease domain-containing protein
g4596	AT1G50570	Calcium-dependent lipid-binding (CaLB domain) family protein
g28432	AT5G51360	Transcription elongation factor (TFIIS) family protein
g15064	AT3G25610	ATPase E1-E2 type family protein / haloacid dehalogenase-like hydrolase family protein
g14655	AT3G21865	peroxin 22
g17810	AT3G56210	ARM repeat superfamily protein
g19097	AT4G04610	APS reductase 1
g22915	AT4G35020	RAC-like 3
g27035	AT5G38220	alpha/beta-Hydrolases superfamily protein
g21971	AT4G26220	S-adenosyl-L-methionine-dependent methyltransferases superfamily protein
g18178	AT3G59960	histone-lysine N-methyltransferase ASHH4
g1030	AT1G10810	NAD(P)-linked oxidoreductase superfamily protein
g21836	AT4G24910	glucuronoxylan 4-O-methyltransferase-like protein (DUF579)
g451	AT1G05450	Bifunctional inhibitor/lipid-transfer protein/seed storage 2S albumin superfamily protein
g12820	AT3G04850	Tesmin/TSO1-like CXC domain-containing protein
g24028	AT5G06790	cotton fiber protein
g18511	AT3G63200	PATATIN-like protein 9
g2663	AT1G27570	phosphatidylinositol 3- and 4-kinase family protein
g24054	AT5G07060	CCCH-type zinc fingerfamily protein with RNA-binding domain-containing protein
g2404	AT1G24120	ARG1-like 1
g28778	AT5G54590	Protein kinase superfamily protein
g2185	AT1G21860	SKU5 similar 7
g28411	AT5G51140	Pseudouridine synthase family protein
g13526	AT3G11660	NDR1/HIN1-like 1
g14171	AT3G17440	Putative plant snare 13
g13597	AT3G12345	FKBP-type peptidyl-prolyl cis-trans isomerase
g5769	AT1G62770	Plant invertase/pectin methylesterase inhibitor superfamily protein
g17812	AT3G56230	BTB/POZ domain-containing protein
g27151	AT5G39350	Tetratricopeptide repeat (TPR)-like superfamily protein
g6113	AT1G65910	NAC domain containing protein 28
g5184	AT1G56030	RING/U-box protein
g21234	AT4G19050	NB-ARC domain-containing disease resistance protein
g18403	AT3G62120	Class II aaRS and biotin synthetases superfamily protein
g18513	AT3G63220	Galactose oxidase/kelch repeat superfamily protein
g27742	AT5G44680	DNA glycosylase superfamily protein
g2794	AT1G29040	50S ribosomal protein L34
g4484	AT1G49360	F-box family protein
g453	AT1G05470	DNAse I-like superfamily protein
g14907	AT3G24110	Calcium-binding EF-hand family protein
g6261	AT1G67390	F-box family protein
g21670	AT4G23340	2-oxoglutarate (2OG) and Fe(II)-dependent oxygenase superfamily protein
g22592	AT4G31960	hypothetical protein
g5133	AT1G55610	BRI1 like
g24081	AT5G07320	Mitochondrial substrate carrier family protein
g24401	AT5G10870	chorismate mutase 2
g20130	AT4G09580	SNARE associated Golgi protein family
g17758	AT3G55670	F-box/FBD/LRR protein
g17831	AT3G56430	import inner membrane translocase subunit
g6353	AT1G68210	pseudo-response regulator 6
g7052	AT1G75200	flavodoxin family protein / radical SAM domain-containing protein
g22142	AT4G27740	Yippee family putative zinc-binding protein
g3342	AT1G34040	Pyridoxal phosphate (PLP)-dependent transferases superfamily protein
g8828	AT2G03567	hypothetical protein
g29973	AT5G66190	ferredoxin-NADP[ ]-oxidoreductase 1
g7910	AT2G03710	K-box region and MADS-box transcription factor family protein
g24488	AT5G11750	Ribosomal protein L19 family protein
g5131	AT1G55590	RNI-like superfamily protein
g24083	AT5G07330	NFU1 iron-sulfur cluster protein
g27144	AT5G39280	expansin A23
g27268	AT5G40370	Glutaredoxin family protein
g23199	AT4G37850	basic helix-loop-helix (bHLH) DNA-binding superfamily protein
g14946	AT3G24480	Leucine-rich repeat (LRR) family protein
g10330	AT2G28220	aspartic proteinase CDR1-like protein
g23997	AT5G06460	ubiquitin activating enzyme 2
g1392	AT1G14180	RING/U-box superfamily protein
g18793	AT4G02075	RING/FYVE/PHD zinc finger superfamily protein
g24403	AT5G10890	myosin heavy chain-like protein
g10837	AT2G33020	receptor like protein 24
g26699	AT5G35380	kinase with adenine nucleotide alpha hydrolases-like domain-containing protein
g2132	AT1G21326	VQ motif-containing protein
g4357	AT1G48180	target of trans acting-siR480/255 protein
g7425	AT1G78915	Tetratricopeptide repeat (TPR)-like superfamily protein
g18269	AT3G60820	N-terminal nucleophile aminohydrolases (Ntn hydrolases) superfamily protein
g22917	AT4G35040	Basic-leucine zipper (bZIP) transcription factor family protein
g17424	AT3G52440	Dof-type zinc finger DNA-binding family protein
g16554	AT3G44560	fatty acid reductase 8
g14521	AT3G20690	F-box and associated interaction domains-containing protein
g14944	AT3G24450	Heavy metal transport/detoxification superfamily protein
g10332	AT2G28230	TATA-binding related factor (TRF) of subunit 20 of Mediator complex
g6490	AT1G69520	S-adenosyl-L-methionine-dependent methyltransferases superfamily protein
g29950	AT5G65980	Auxin efflux carrier family protein
g26787	AT5G35917	cytochrome P450, family 79, subfamily A, polypeptide 3 pseudogene
g10835	AT2G33000	ubiquitin-associated (UBA)/TS-N domain-containing protein-like protein
g2130	AT1G21320	nucleic acid/nucleotide binding protein
g1442	AT1G14640	SWAP (Suppressor-of-White-APricot)/surp domain-containing protein
g16909	AT3G47460	Structural maintenance of chromosomes (SMC) family protein
g3578	AT1G36390	Co-chaperone GrpE family protein
g22773	AT4G33720	CAP (Cysteine-rich secretory proteins, Antigen 5, and Pathogenesis-related 1 protein) superfamily protein
g21744	AT4G24010	cellulose synthase like G1
g12468	AT3G01510	like SEX4 1
g29852	AT5G65100	Ethylene insensitive 3 family protein
g10702	AT2G31810	ACT domain-containing small subunit of acetolactate synthase protein
g15466	AT3G28950	AIG2-like (avirulence induced gene) family protein
g2331	AT1G23300	MATE efflux family protein
g19836	AT4G07950	DNA-directed RNA polymerase, subunit M, archaeal
g10455	AT2G29500	HSP20-like chaperones superfamily protein
g9399	AT2G19170	subtilisin-like serine protease 3
g12001	AT2G44160	methylenetetrahydrofolate reductase 2
g27084	AT5G38690	Zinc-finger domain of monoamine-oxidase A repressor R1 protein
g15262	AT3G27331	Plant self-incompatibility protein S1 family
g22176	AT4G28060	Cytochrome c oxidase, subunit Vib family protein
g12291	AT2G46990	indole-3-acetic acid inducible 20
g595	AT1G06820	carotenoid isomerase
g614	AT1G07025	Mitochondrial substrate carrier family protein
g2333	AT1G23320	tryptophan aminotransferase related 1
g24878	AT5G16070	TCP-1/cpn60 chaperonin family protein
g27359	AT5G41270	RNase P Rpr2/Rpp21 subunit domain protein
g9229	AT2G17510	ribonuclease II family protein
g18647	AT4G00820	IQ-domain 17
g24766	AT5G14940	Major facilitator superfamily protein
g29391	AT5G60540	pyridoxine biosynthesis 2
g6265	AT1G67430	Ribosomal protein L22p/L17e family protein
g1578	AT1G15960	NRAMP metal ion transporter 6
g22140	AT4G27720	Major facilitator superfamily protein
g5790	AT1G62935	transmembrane protein
g3649	AT1G37000	Beta-galactosidase related protein
g21716	AT4G23730	Galactose mutarotase-like superfamily protein
g8546	AT2G10930	transmembrane protein
g23458	AT5G01210	HXXXD-type acyl-transferase family protein
g16636	AT3G44970	Cytochrome P450 superfamily protein
g24903	AT5G16320	FRIGIDA like 1
g7859	AT2G03190	SKP1-like 16
g27329	AT5G40940	putative fasciclin-like arabinogalactan protein 20
g4486	AT1G49380	cytochrome c biogenesis protein family
g7297	AT1G77680	Ribonuclease II/R family protein
g20373	AT4G11740	Ubiquitin-like superfamily protein
g8919	AT2G14540	serpin 2
g23841	AT5G04900	NYC1-like protein
g12062	AT2G44740	1
g12519	AT3G02040	senescence-related gene 3
g298	AT1G03950	vacuolar protein sorting-associated protein 2.3
g1382	AT1G14080	fucosyltransferase 6
g22230	AT4G28540	casein kinase I-like 6
g209	AT1G03050	ENTH/ANTH/VHS superfamily protein
g2008	AT1G20220	Alba DNA/RNA-binding protein
g6492	AT1G69526	S-adenosyl-L-methionine-dependent methyltransferases superfamily protein
g20590	AT4G13575	hypothetical protein
g27671	AT5G44100	casein kinase I-like 7
g24479	AT5G11660	NEP-interacting protein, putative (DUF239)
g23944	AT5G05950	maternal effect embryo arrest 60
g21462	AT4G21510	F-box family protein
g504	AT1G05920	B3 domain protein (DUF313)
g6393	AT1G68590	Ribosomal protein PSRP-3/Ycf65
g18789	AT4G02040	hypothetical protein
g29176	AT5G58380	SOS3-interacting protein 1
g4017	AT1G43005	F-box/associated interaction domain protein
g2004	AT1G20160	Subtilisin-like serine endopeptidase family protein
g1928	AT1G19410	FBD / Leucine Rich Repeat domains containing protein
g17712	AT3G55250	calcium homeostasis regulator
g6914	AT1G73840	hydroxyproline-rich glycoprotein family protein
g12289	AT2G46970	phytochrome interacting factor 3-like 1
g27086	AT5G38700	cotton fiber protein
g27037	AT5G38240	Protein kinase family protein
g12293	AT2G47010	calcium/calcium/calmodulin-dependent Serine/Threonine-kinase
g2893	AT1G30040	gibberellin 2-oxidase
g15117	AT3G26050	TPX2 (targeting protein for Xklp2) protein family
g16474	AT3G43960	Cysteine proteinases superfamily protein
g10268	AT2G27580	A20/AN1-like zinc finger family protein
g29436	AT5G60980	Nuclear transport factor 2 (NTF2) family protein with RNA binding (RRM-RBD-RNP motifs) domain-containing protein
g13951	AT3G15360	thioredoxin M-type 4
g29174	AT5G58370	P-loop containing nucleoside triphosphate hydrolases superfamily protein
g5327	AT1G58190	receptor like protein 9
g6200	AT1G66740	ASF1 like histone chaperone
g18848	AT4G02580	NADH-ubiquinone oxidoreductase 24 kDa subunit
g12156	AT2G45680	TCP family transcription factor
g16971	AT3G48090	alpha/beta-Hydrolases superfamily protein
g27740	AT5G44660	hypothetical protein
g4202	AT1G45063	copper ion binding / electron carrier protein
g29434	AT5G60960	Pentatricopeptide repeat (PPR) superfamily protein
g6515	AT1G69750	cytochrome c oxidase 19-2
g15044	AT3G25480	Rhodanese/Cell cycle control phosphatase superfamily protein
g20405	AT4G12020	protein kinase family protein
g27185	AT5G39660	cycling DOF factor 2
g20371	AT4G11720	hapless 2
g5560	AT1G60860	ARF-GAP domain 2
g25305	AT5G20250	Raffinose synthase family protein
g23843	AT5G04930	aminophospholipid ATPase 1
g5035	AT1G54680	translation initiation factor 3 subunit I
g12060	AT2G44730	Alcohol dehydrogenase transcription factor Myb/SANT-like family protein
g14421	AT3G19780	hypothetical protein
g19184	AT4G04040	Phosphofructokinase family protein
g5868	AT1G63610	hypothetical protein
g27825	AT5G45460	transmembrane protein
g6291	AT1G67650	SRP72 RNA-binding domain-containing protein
g1128	AT1G11710	Pentatricopeptide repeat (PPR) superfamily protein
g15950	AT3G32980	Peroxidase superfamily protein
g24	AT1G01240	transmembrane protein
g29262	AT5G59220	PP2C protein (Clade A protein phosphatases type 2C)
g24750	AT5G14760	L-aspartate oxidase
g27442	AT5G42040	regulatory particle non-ATPase 12B
g486	AT1G05780	Vacuolar ATPase assembly integral membrane protein VMA21-like domain-containing protein
g7097	AT1G75690	DnaJ/Hsp40 cysteine-rich domain superfamily protein
g7390	AT1G78580	trehalose-6-phosphate synthase
g20289	AT4G11040	Protein phosphatase 2C family protein
g6344	AT1G68130	indeterminate(ID)-domain 14
g14423	AT3G19800	E3 ubiquitin-protein ligase, putative (DUF177)
g19186	AT4G04025	transcription repressor
g29997	AT5G66440	tRNA-methyltransferase non-catalytic subunit trm6MTase subunit
g25307	AT5G20270	heptahelical transmembrane protein1
g14249	AT3G18200	nodulin MtN21 /EamA-like transporter family protein
g10370	AT2G28580	transmembrane protein, putative (DUF247)
g18791	AT4G02060	Minichromosome maintenance (MCM2/3/5) family protein
g7530	AT1G80000	CASC3/Barentsz eIF4AIII binding protein
g2821	AT1G29310	SecY protein transport family protein
g2959	AT1G30680	toprim domain-containing protein
g10003	AT2G25080	glutathione peroxidase 1
g13205	AT3G08710	thioredoxin H-type 9
g14559	AT3G20997	low-molecular-weight cysteine-rich 55
g20706	AT4G14480	Protein kinase superfamily protein
g7392	AT1G78600	light-regulated zinc finger protein 1
g7479	AT1G79480	Carbohydrate-binding X8 domain superfamily protein
g29260	AT5G59200	Tetratricopeptide repeat (TPR)-like superfamily protein
g48	AT1G01480	1-amino-cyclopropane-1-carboxylate synthase 2
g13127	AT3G07500	Far-red impaired responsive (FAR1) family protein
g2916	AT1G30260	galactosyltransferase family protein
g24516	AT5G12030	heat shock protein 17.6A
g8951	AT2G14755	Myb/SANT-like DNA-binding domain protein
g13207	AT3G08730	protein-serine kinase 1
g11659	AT2G40925	F-box and associated interaction domains-containing protein
g16390	AT3G43400	ELMO/CED-12 family protein
g1876	AT1G18900	Pentatricopeptide repeat (PPR) superfamily protein
g147	AT1G02420	Pentatricopeptide repeat (PPR) superfamily protein
g13953	AT3G15380	Plasma-membrane choline transporter family protein
g22091	AT4G27300	S-locus lectin protein kinase family protein
g7513	AT1G79830	golgin Putative 5
g17143	AT3G49725	GTP-binding protein, HflX
g6202	AT1G66760	MATE efflux family protein
g28659	AT5G53520	oligopeptide transporter 8
g12154	AT2G45660	AGAMOUS-like 20
g5067	AT1G55020	lipoxygenase 1
g21945	AT4G25950	vacuolar ATP synthase G3
g7617	AT1G80900	magnesium transporter 1
g24180	AT5G08300	Succinyl-CoA ligase, alpha subunit
g10580	AT2G30670	NAD(P)-binding Rossmann-fold superfamily protein
g13674	AT3G13062	Polyketide cyclase/dehydrase and lipid transport superfamily protein
g16392	AT3G43415	F-box/LRR protein
g14143	AT3G17205	ubiquitin protein ligase 6
g16362	AT3G43190	sucrose synthase 4
g7596	AT1G80680	SUPPRESSOR OF AUXIN RESISTANCE 3
g17141	AT3G49710	Pentatricopeptide repeat (PPR) superfamily protein
g27280	AT5G40480	embryo defective 3012
g9429	AT2G19490	recA DNA recombination family protein
g4599	AT1G50590	RmlC-like cupins superfamily protein
g6219	AT1G66930	Protein kinase superfamily protein
g7004	AT1G74710	ADC synthase superfamily protein
g27169	AT5G39510	Vesicle transport v-SNARE family protein
g4617	AT1G50745	plant mobile domain protein
g18437	AT3G62450	DNA mismatch repair protein
g6767	AT1G72370	40s ribosomal protein SA
g17478	AT3G52950	CBS / octicosapeptide/Phox/Bemp1 (PB1) domains-containing protein
g28017	AT5G47230	ethylene responsive element binding factor 5
g17353	AT3G51770	tetratricopeptide repeat (TPR)-containing protein
g21622	AT4G22840	Sodium Bile acid symporter family
g4758	AT1G52100	Mannose-binding lectin superfamily protein
g29616	AT5G62830	F-box associated ubiquitination effector family protein
g24377	AT5G10610	cytochrome P450, family 81, subfamily K, polypeptide 1
g16634	AT3G44960	shugoshin
g11738	AT2G41700	ATP-binding cassette A1
g7006	AT1G74730	transmembrane protein, putative (DUF1118)
g29812	AT5G64730	Transducin/WD40 repeat-like superfamily protein
g14141	AT3G17190	hypothetical protein
g18239	AT3G60550	2
g10750	AT2G32235	hypothetical protein
g6765	AT1G72350	MADS-box transcription factor family protein
g2842	AT1G29510	SAUR-like auxin-responsive protein family
g23254	AT4G38350	Patched family protein
g17025	AT3G48580	xyloglucan endotransglucosylase/hydrolase 11
g25759	AT5G25300	F-box protein
g17351	AT3G51750	hypothetical protein
g9181	AT2G17040	NAC domain containing protein 36
g920	AT1G09850	xylem bark cysteine peptidase 3
g24375	AT5G10580	plant/protein (Protein of unknown function, DUF599)
g28730	AT5G54165	Avr9/Cf-9 rapidly elicited protein
g22305	AT4G29280	low-molecular-weight cysteine-rich 22
g7726	AT2G01918	PsbQ-like 3
g22219	AT4G28440	Nucleic acid-binding, OB-fold-like protein
g16802	AT3G46620	zinc finger (C3HC4-type RING finger) family protein
g138	AT1G02350	protoporphyrinogen oxidase-like protein
g644	AT1G07310	Calcium-dependent lipid-binding (CaLB domain) family protein
g20704	AT4G14465	AT-hook motif nuclear-localized protein 20
g14996	AT3G24860	Homeodomain-like superfamily protein
g6694	AT1G71691	GDSL-like Lipase/Acylhydrolase superfamily protein
g6217	AT1G66910	Protein kinase superfamily protein
g359	AT1G04570	Major facilitator superfamily protein
g12308	AT2G47170	Ras-related small GTP-binding family protein
g13658	AT3G12920	SBP (S-ribonuclease binding protein) family protein
g22307	AT4G29285	low-molecular-weight cysteine-rich 24
g15474	AT3G29010	Biotin/lipoate A/B protein ligase family
g14878	AT3G23860	GTP-binding protein-like protein
g6122	AT1G66020	Terpenoid cyclases/Protein prenyltransferases superfamily protein
g28685	AT5G53760	Seven transmembrane MLO family protein
g2711	AT1G28080	RING finger protein
g13157	AT3G07780	potyvirus VPg interacting protein (DUF1423)
g29055	AT5G57220	cytochrome P450, family 81, subfamily F, polypeptide 2
g29678	AT5G63450	cytochrome P450, family 94, subfamily B, polypeptide 1
g24249	AT5G09340	Ubiquitin family protein
g17710	AT3G55230	Disease resistance-responsive (dirigent-like protein) family protein
g24182	AT5G08310	Tetratricopeptide repeat (TPR)-like superfamily protein
g20260	AT4G10740	F-box and associated interaction domains-containing protein
g12170	AT2G45810	DEA(D/H)-box RNA helicase family protein
g1227	AT1G12650	rRNA biogenesis RRP36-like protein
g26891	AT5G37000	glycosyltransferase family exostosin protein
g154	AT1G02510	Outward rectifying potassium channel protein
g12320	AT2G47280	Pectin lyase-like superfamily protein
g2739	AT1G28320	protease-like protein
g11307	AT2G37550	ARF-GAP domain 7
g28542	AT5G52390	PAR1 protein
g7288	AT1G77590	long chain acyl-CoA synthetase 9
g22155	AT4G27860	vacuolar iron transporter (VIT) family protein
g4181	AT1G44900	minichromosome maintenance (MCM2/3/5) family protein
g1325	AT1G13550	hypothetical protein (DUF1262)
g11903	AT2G43240	Nucleotide-sugar transporter family protein
g1878	AT1G18940	Nodulin-like / Major Facilitator Superfamily protein
g1258	AT1G12930	ARM repeat superfamily protein
g26043	AT5G28060	Ribosomal protein S24e family protein
g20262	AT4G10760	mRNAadenosine methylase
g1119	AT1G11620	F-box and associated interaction domains-containing protein
g26983	AT5G37790	Protein kinase superfamily protein
g1225	AT1G12630	Integrase-type DNA-binding superfamily protein
g26893	AT5G37020	auxin response factor 8
g11822	AT2G42470	TRAF-like family protein
g18803	AT4G02170	cotton fiber protein
g23101	AT4G36900	related to AP2 10
g16973	AT3G48110	glycine-tRNA ligase
g18221	AT3G60380	cotton fiber protein
g156	AT1G02530	P-glycoprotein 12
g5809	AT1G63060	ribosome biogenesis NEP1-like protein
g23778	AT5G04280	RNA-binding (RRM/RBD/RNP motifs) family protein with retrovirus zinc finger-like domain-containing protein
g18756	AT4G01750	rhamnogalacturonan xylosyltransferase 2
g1825	AT1G18420	aluminum activated malate transporter family protein
g5943	AT1G64320	myosin heavy chain-like protein
g18680	AT4G01070	UDP-Glycosyltransferase superfamily protein
g20734	AT4G14713	TIFY domain/Divergent CCT motif family protein
g18633	AT4G00710	BR-signaling kinase 3
g6483	AT1G69450	Early-responsive to dehydration stress protein (ERD4)
g7212	AT1G76820	eukaryotic translation initiation factor 2 (eIF-2) family protein
g29468	AT5G61310	Cytochrome c oxidase subunit Vc family protein
g23325	AT4G39080	vacuolar proton ATPase A3
g24870	AT5G15980	Pentatricopeptide repeat (PPR) superfamily protein
g887	AT1G09575	calcium uniporter-like protein (DUF607)
g14678	AT3G22040	cysteine-rich repeat secretory-like protein (DUF26)
g18682	AT4G01090	hypothetical protein (DUF3133)
g24265	AT5G09510	Ribosomal protein S19 family protein
g2601	AT1G26970	Protein kinase superfamily protein
g28496	AT5G51970	GroES-like zinc-binding alcohol dehydrogenase family protein
g13886	AT3G14780	callose synthase
g15251	AT3G27250	hypothetical protein
g7095	AT1G75660	5'-3' exoribonuclease 3
g27708	AT5G44440	FAD-binding Berberine family protein
g4448	AT1G49005	CLAVATA3/ESR-RELATED 11
g4634	AT1G50930	Serine/Threonine-kinase
g12750	AT3G04181	hypothetical protein
g15476	AT3G29030	expansin A5
g10001	AT2G25060	early nodulin-like protein 14
g24872	AT5G16010	3-oxo-5-alpha-steroid 4-dehydrogenase family protein
g1497	AT1G15140	FAD/NAD(P)-binding oxidoreductase
g27438	AT5G42010	Transducin/WD40 repeat-like superfamily protein
g24267	AT5G09530	hydroxyproline-rich glycoprotein family protein
g2603	AT1G27000	GRIP/coiled-coil protein, putative (DUF1664)
g27137	AT5G39210	chlororespiratory reduction 7
g13884	AT3G14760	transmembrane protein
g9013	AT2G15350	fucosyltransferase 10
g28052	AT5G47610	RING/U-box superfamily protein
g21303	AT4G19830	FKBP-like peptidyl-prolyl cis-trans isomerase family protein
g4911	AT1G53440	Leucine-rich repeat transmembrane protein kinase
g10598	AT2G30820	aspartyl/glutamyl-tRNA(Asn/Gln) amidotransferase subunit
g23410	AT4G39910	ubiquitin-specific protease 3
g18652	AT4G00870	basic helix-loop-helix (bHLH) DNA-binding superfamily protein
g12549	AT3G02310	K-box region and MADS-box transcription factor family protein
g21616	AT4G22760	Tetratricopeptide repeat (TPR)-like superfamily protein
g9123	AT2G16485	GW repeat- and PHD finger-containing protein NERD
g22157	AT4G27880	Protein with RING/U-box and TRAF-like domain
g17744	AT3G55550	Concanavalin A-like lectin protein kinase family protein
g228	AT1G03210	Phenazine biosynthesis PhzC/PhzF protein
g2043	AT1G20575	Nucleotide-diphospho-sugar transferases superfamily protein
g9000	AT2G15260	RING/U-box superfamily protein
g20302	AT4G11160	Translation initiation factor 2, small GTP-binding protein
g29036	AT5G57040	Lactoylglutathione lyase / glyoxalase I family protein
g15311	AT3G27770	plant/protein
g29644	AT5G63085	Plant thionin family protein
g7592	AT1G80640	Protein kinase superfamily protein
g18650	AT4G00850	GRF1-interacting factor 3
g5933	AT1G64230	ubiquitin-conjugating enzyme 28
g11021	AT2G34810	FAD-binding Berberine family protein
g20873	AT4G15800	ralf-like 33
g6989	AT1G74550	cytochrome P450, family 98, subfamily A, polypeptide 9
g1256	AT1G12910	Transducin/WD40 repeat-like superfamily protein
g2041	AT1G20560	acyl activating enzyme 1
g4456	AT1G49050	Eukaryotic aspartyl protease family protein
g7055	AT1G75230	DNA glycosylase superfamily protein
g21047	AT4G17410	DWNN domain, a CCHC-type zinc finger
g17955	AT3G57690	arabinogalactan protein 23
g14179	AT3G17510	CBL-interacting protein kinase 1
g2741	AT1G28327	E3 ubiquitin-protein ligase
g28655	AT5G53486	transmembrane protein
g3206	AT1G32860	Glycosyl hydrolase superfamily protein
g14881	AT3G23890	topoisomerase II
g6873	AT1G73450	Protein kinase superfamily protein
g9397	AT2G19150	Pectin lyase-like superfamily protein
g9601	AT2G21100	Disease resistance-responsive (dirigent-like protein) family protein
g20921	AT4G16155	dihydrolipoamide dehydrogenase
g17254	AT3G50780	BTB/POZ domain protein
g991	AT1G10490	GNAT acetyltransferase (DUF699)
g4257	AT1G47265	hypothetical protein
g12407	AT3G01010	UDP-glucose/GDP-mannose dehydrogenase family protein
g17957	AT3G57710	Protein kinase superfamily protein
g28897	AT5G55770	Cysteine/Histidine-rich C1 domain family protein
g29051	AT5G57180	chloroplast import apparatus 2
g12839	AT3G05000	Transport protein particle (TRAPP) component
g15153	AT3G26350	proline-rich receptor-like kinase
g2563	AT1G26650	Son of sevenless protein
g6871	AT1G73440	calmodulin-like protein
g29057	AT5G57240	OSBP(oxysterol binding protein)-related protein 4C
g24702	AT5G14260	Rubisco methyltransferase family protein
g17880	AT3G56920	DHHC-type zinc finger family protein
g24612	AT5G13340	arginine/glutamate-rich 1 protein
g24057	AT5G07100	WRKY DNA-binding protein 26
g29583	AT5G62480	glutathione S-transferase tau 9
g3017	AT1G31150	K-box region protein (DUF1985)
g21808	AT4G24630	DHHC-type zinc finger family protein
g17635	AT3G54510	Early-responsive to dehydration stress protein (ERD4)
g6752	AT1G72230	Cupredoxin superfamily protein
g13960	AT3G15440	RING/U-box protein
g23394	AT4G39760	Galactose oxidase/kelch repeat superfamily protein
g28107	AT5G48150	GRAS family transcription factor
g6259	AT1G67360	Rubber elongation factor protein (REF)
g24055	AT5G07070	CBL-interacting protein kinase 2
g25039	AT5G17690	like heterochromatin protein (LHP1)
g10735	AT2G32070	Polynucleotidyl transferase, ribonuclease H-like superfamily protein
g7808	AT2G02690	Cysteine/Histidine-rich C1 domain family protein
g2355	AT1G23530	transmembrane protein
g6750	AT1G72210	basic helix-loop-helix (bHLH) DNA-binding superfamily protein
g24984	AT5G17150	Cystatin/monellin superfamily protein
g29646	AT5G63090	Lateral organ boundaries (LOB) domain family protein
g20300	AT4G11140	cytokinin response factor 1
g12926	AT3G05741	Plant invertase/pectin methylesterase inhibitor superfamily protein
g4304	AT1G47610	Transducin/WD40 repeat-like superfamily protein
g2951	AT1G30600	Subtilase family protein
g18554	AT4G00040	Chalcone and stilbene synthase family protein
g21411	AT4G21040	Dof-type zinc finger domain-containing protein
g4183	AT1G44920	transmembrane protein
g24080	AT5G07310	Integrase-type DNA-binding superfamily protein
g25378	AT5G21050	hyccin
g28244	AT5G49420	MADS-box transcription factor family protein
g28766	AT5G54480	hypothetical protein (DUF630 and DUF632)
g2412	AT1G24180	Thiamin diphosphate-binding fold (THDP-binding) superfamily protein
g5095	AT1G55270	Galactose oxidase/kelch repeat superfamily protein
g4880	AT1G53163	membrane-associated kinase regulator
g6352	AT1G68200	Zinc finger C-x8-C-x5-C-x3-H type family protein
g15067	AT3G25640	MIZU-KUSSEI-like protein (Protein of unknown function, DUF617)
g18801	AT4G02150	ARM repeat superfamily protein
g12279	AT2G46880	purple acid phosphatase 14
g4645	AT1G51035	hypothetical protein
g2953	AT1G30620	NAD(P)-binding Rossmann-fold superfamily protein
g24795	AT5G15230	GAST1 protein homolog 4
g24633	AT5G13580	ABC-2 type transporter family protein
g2292	AT1G22950	2-oxoglutarate (2OG) and Fe(II)-dependent oxygenase superfamily protein
g5674	AT1G61850	phospholipase A I-like protein
g7354	AT1G78210	alpha/beta-Hydrolases superfamily protein
g12724	AT3G03910	glutamate dehydrogenase 3
g12527	AT3G02120	hydroxyproline-rich glycoprotein family protein
g9141	AT2G16650	proteinaceous RNase P 2
g6350	AT1G68185	Ubiquitin-like superfamily protein
g7448	AT1G79120	Ubiquitin carboxyl-terminal hydrolase family protein
g11036	AT2G34940	VACUOLAR SORTING RECEPTOR 5
g17564	AT3G53760	GAMMA-TUBULIN COMPLEX PROTEIN 4
g17610	AT3G54210	Ribosomal protein L17 family protein
g5097	AT1G55290	2-oxoglutarate (2OG) and Fe(II)-dependent oxygenase superfamily protein
g28377	AT5G50780	Histidine kinase-, DNA gyrase B-, and HSP90-like ATPase family protein
g2083	AT1G20890	caveolin-1 protein
g2257	AT1G22600	Late embryogenesis abundant protein (LEA) family protein
g10836	AT2G33010	Ubiquitin-associated (UBA) protein
g4347	AT1G48100	Pectin lyase-like superfamily protein
g17746	AT3G55566	hypothetical protein
g16664	AT3G45243	ECA1 gametogenesis related family protein
g531	AT1G06160	octadecanoid-responsive AP2/ERF 59
g7979	AT2G04220	DUF868 family protein (DUF868)
g12471	AT3G01520	Adenine nucleotide alpha hydrolases-like superfamily protein
g22770	AT4G33690	G patch domain protein
g19963	AT4G08390	stromal ascorbate peroxidase
g10958	AT2G34190	Xanthine/uracil permease family protein
g28132	AT5G48380	BAK1-interacting receptor-like kinase 1
g20231	AT4G10480	Nascent polypeptide-associated complex (NAC), alpha subunit family protein
g12803	AT3G04680	CLP-similar protein 3
g24830	AT5G15610	Proteasome component (PCI) domain protein
g2814	AT1G29240	transcription initiation factor TFIID subunit, putative (DUF688)
g23396	AT4G39780	Integrase-type DNA-binding superfamily protein
g262	AT1G03560	Pentatricopeptide repeat (PPR-like) superfamily protein
g23327	AT4G39100	PHD finger family protein / bromo-adjacent homology (BAH) domain-containing protein
g1617	AT1G16360	LEM3 (ligand-effect modulator 3) family protein / CDC50 family protein
g16190	AT3G42060	myosin heavy chain-like protein
g23535	AT5G01960	RING/U-box superfamily protein
g28523	AT5G52200	phosphoprotein phosphatase inhibitor
g13299	AT3G09620	P-loop containing nucleoside triphosphate hydrolases superfamily protein
g24193	AT5G08390	Transducin/WD40 repeat-like superfamily protein
g2330	AT1G23290	Ribosomal protein L18e/L15 superfamily protein
g28150	AT5G48530	hypothetical protein
g18215	AT3G60320	bZIP domain class transcription factor (DUF630 and DUF632)
g9151	AT2G16760	Calcium-dependent phosphotriesterase superfamily protein
g12841	AT3G05020	acyl carrier protein 1
g11706	AT2G41380	S-adenosyl-L-methionine-dependent methyltransferases superfamily protein
g1561	AT1G15780	mediator of RNA polymerase II transcription subunit 15a-like protein
g6266	AT1G67440	Minichromosome maintenance (MCM2/3/5) family protein
g1615	AT1G16340	Aldolase superfamily protein
g15266	AT3G27355	Hop-interacting protein
g13088	AT3G07130	purple acid phosphatase 15
g5681	AT1G61950	calcium-dependent protein kinase 19
g4551	AT1G50020	tubulin alpha-6 chain
g13387	AT3G10400	RNA recognition motif and CCHC-type zinc finger domains containing protein
g17359	AT3G51830	SAC domain-containing protein 8
g19501	AT4G06598	basic-leucine zipper (bZIP) transcription factor family protein
g2205	AT1G22040	Galactose oxidase/kelch repeat superfamily protein
g4904	AT1G53360	F-box/associated interaction domain protein
g21413	AT4G21060	Galactosyltransferase family protein
g21484	AT4G21720	defensin-like protein
g4247	AT1G47056	VIER F-box protein 1
g3232	AT1G33100	MATE efflux family protein
g25091	AT5G18200	putative galactose-1-phosphate uridyltransferase
g18556	AT4G00060	Nucleotidyltransferase family protein
g9700	AT2G22030	Galactose oxidase/kelch repeat superfamily protein
g3196	AT1G32750	HAC13 protein (HAC13)
g10331	AT2G28225	aspartic proteinase CDR1-like protein
g15294	AT3G27580	Protein kinase superfamily protein
g13851	AT3G14460	LRR and NB-ARC domains-containing disease resistance protein
g6264	AT1G67420	Zn-dependent exopeptidases superfamily protein
g5683	AT1G61970	Mitochondrial transcription termination factor family protein
g895	AT1G09640	Translation elongation factor EF1B, gamma chain
g2207	AT1G22060	sporulation-specific protein
g12500	AT3G01850	Aldolase-type TIM barrel family protein
g3387	AT1G34460	5
g29341	AT5G60000	transmembrane protein
g12323	AT2G47320	Cyclophilin-like peptidyl-prolyl cis-trans isomerase family protein
g6576	AT1G70360	F-box family protein
g16542	AT3G44485	Low molecular weight phosphotyrosine protein phosphatase
g10333	AT2G28240	ATP-dependent helicase family protein
g15296	AT3G27600	SWAP (Suppressor-of-White-APricot)/surp RNA-binding domain-containing protein
g13853	AT3G14480	glycine/proline-rich protein
g10159	AT2G26560	phospholipase A 2A
g1254	AT1G12890	Integrase-type DNA-binding superfamily protein
g17566	AT3G53780	RHOMBOID-like protein 4
g1219	AT1G12560	expansin A7
g29073	AT5G57400	transmembrane protein
g27376	AT5G41400	RING/U-box superfamily protein
g10834	AT2G32990	glycosyl hydrolase 9B8
g25938	AT5G27200	acyl carrier protein 5
g25613	AT5G23980	ferric reduction oxidase 4
g2743	AT1G28335	low-molecular-weight cysteine-rich 31
g28657	AT5G53500	Transducin/WD40 repeat-like superfamily protein
g25530	AT5G23200	C5orf35
g21288	AT4G19670	RING/U-box superfamily protein
g6208	AT1G66830	Leucine-rich repeat protein kinase family protein
g23664	AT5G03290	isocitrate dehydrogenase V
g9742	AT2G22480	phosphofructokinase 5
g1938	AT1G19500	hypothetical protein
g12241	AT2G46505	succinate dehydrogenase subunit 4
g24490	AT5G11770	NADH-ubiquinone oxidoreductase 20 kDa subunit
g24198	AT5G08440	transmembrane protein
g20764	AT4G14940	amine oxidase 1
g29071	AT5G57380	Fibronectin type III domain-containing protein
g11527	AT2G39725	LYR family of Fe/S cluster biogenesis protein
g21242	AT4G19120	S-adenosyl-L-methionine-dependent methyltransferases superfamily protein
g20283	AT4G10960	UDP-D-glucose/UDP-D-galactose 4-epimerase 5
g473	AT1G05650	Pectin lyase-like superfamily protein
g27566	AT5G43100	Eukaryotic aspartyl protease family protein
g12260	AT2G46690	SAUR-like auxin-responsive protein family
g27374	AT5G41380	CCT motif family protein
g15193	AT3G26710	cofactor assembly of complex C
g12290	AT2G46980	asynaptic protein
g2332	AT1G23310	glutamate:glyoxylate aminotransferase
g14429	AT3G19860	basic helix-loop-helix (bHLH) DNA-binding superfamily protein
g22872	AT4G34570	thymidylate synthase 2
g24191	AT5G08380	alpha-galactosidase 1
g12229	AT2G46420	helicase with zinc finger protein
g23949	AT5G05987	prenylated RAB acceptor 1.A2
g20766	AT4G14960	Tubulin/FtsZ family protein
g24097	AT5G07470	peptidemethionine sulfoxide reductase 3
g23857	AT5G05050	Cysteine proteinases superfamily protein
g29979	AT5G66250	kinectin-like protein
g12262	AT2G46710	Rho GTPase activating protein with PAK-box/P21-Rho-binding domain-containing protein
g1175	AT1G12090	extensin-like protein
g10033	AT2G25290	Octicosapeptide/Phox/Bem1p (PB1) domain-containing protein / tetratricopeptide repeat (TPR)-containing protein
g12292	AT2G47000	ATP binding cassette subfamily B4
g25072	AT5G18030	SAUR-like auxin-responsive protein family
g471	AT1G05630	Endonuclease/exonuclease/phosphatase family protein
g29460	AT5G61240	Leucine-rich repeat (LRR) family protein
g21074	AT4G17650	Polyketide cyclase / dehydrase and lipid transport protein
g23059	AT4G36490	SEC14-like 12
g26946	AT5G37430	hypothetical protein (DUF577)
g19998	AT4G08580	microfibrillar-associated protein-like protein
g11655	AT2G40890	cytochrome P450, family 98, subfamily A, polypeptide 3
g17310	AT3G51330	Eukaryotic aspartyl protease family protein
g29735	AT5G64000	Inositol monophosphatase family protein
g28254	AT5G49520	WRKY DNA-binding protein 48
g22231	AT4G28550	Ypt/Rab-GAP domain of gyp1p superfamily protein
g18364	AT3G61730	reduced male fertility
g29462	AT3G57587	Ta11-like non-LTR retrotransposon
g2578	AT1G26770	expansin A10
g10031	AT2G25270	transmembrane protein
g22810	AT4G34030	3-methylcrotonyl-CoA carboxylase
g14129	AT3G17080	Plant self-incompatibility protein S1 family
g20655	AT4G14110	COP9 signalosome, subunit CSN8
g13766	AT3G13780	SMAD/FHA domain-containing protein
g27399	AT5G41640	hypothetical protein (DUF626)
g8116	AT2G05430	Ubiquitin-specific protease family C19-related protein
g25338	AT5G20620	ubiquitin 4
g5869	AT1G63630	Tetratricopeptide repeat (TPR)-like superfamily protein
g19185	AT3G54730	transcription repressor
g1491	AT1G15080	lipid phosphate phosphatase 2
g20152	AT4G09750	NAD(P)-binding Rossmann-fold superfamily protein
g13245	AT3G09070	LOW protein: UPF0503-like protein, putative (DUF740)
g24269	AT5G09550	GDP dissociation inhibitor family protein / Rab GTPase activator family protein
g4548	AT1G49990	F-box family protein
g6056	AT1G65380	Leucine-rich repeat (LRR) family protein
g18788	AT4G02030	Vps51/Vps67 family (components of vesicular transport) protein
g19931	AT4G08170	Inositol 1,3,4-trisphosphate 5/6-kinase family protein
g18152	AT3G59680	Serine/Threonine-kinase
g11835	AT2G42590	general regulatory factor 9
g22472	AT4G30830	myosin-like protein (Protein of unknown function, DUF593)
g4501	AT1G49530	geranylgeranyl pyrophosphate synthase 6
g1365	AT1G13910	Leucine-rich repeat (LRR) family protein
g24603	AT5G13240	transcription regulator
g19187	AT4G04020	fibrillin
g6697	AT1G71696	carboxypeptidase D
g20150	AT4G09730	RH39
g13764	AT3G13770	Pentatricopeptide repeat (PPR) superfamily protein
g23963	AT5G06140	sorting nexin 1
g5454	AT1G59740	Major facilitator superfamily protein
g3194	AT1G32730	electron carrier/iron ion-binding protein
g11837	AT2G42610	LIGHT-DEPENDENT SHORT HYPOCOTYLS-like protein (DUF640)
g28586	AT5G52810	NAD(P)-binding Rossmann-fold superfamily protein
g2632	AT1G27290	transmembrane protein
g11496	AT2G39415	F-box family protein
g16829	AT3G46850	Subtilase family protein
g22508	AT4G31150	endonuclease V family protein
g790	AT1G08620	Transcription factor jumonji (jmj) family protein / zinc finger (C5HC2 type) family protein
g5911	AT1G64060	respiratory burst oxidase protein F
g7810	AT2G02700	Cysteine/Histidine-rich C1 domain family protein
g18304	AT3G61180	RING/U-box superfamily protein
g22470	AT4G30820	cyclin-dependent kinase-activating kinase assembly factor-related / CDK-activating kinase assembly factor-like protein
g260	AT1G03540	Pentatricopeptide repeat (PPR-like) superfamily protein
g12473	AT3G01540	DEAD box RNA helicase 1
g18849	AT4G02590	basic helix-loop-helix (bHLH) DNA-binding superfamily protein
g28822	AT5G55050	GDSL-like Lipase/Acylhydrolase superfamily protein
g23537	AT5G01980	RING/U-box superfamily protein
g15320	AT3G27840	ribosomal protein L12-B
g13206	AT3G08720	serine/threonine protein kinase 2
g18959	AT4G03450	Ankyrin repeat family protein
g22621	AT4G32230	hypothetical protein
g7228	AT1G76970	Target of Myb protein 1
g13652	AT3G12870	transmembrane protein
g11094	AT2G35540	DNAJ heat shock N-terminal domain-containing protein
g6307	AT1G67800	Copine (Calcium-dependent phospholipid-binding protein) family
g17158	AT3G49870	ADP-ribosylation factor-like A1C
g20860	AT4G15733	SCR-like 11
g194	AT1G02890	AAA-type ATPase family protein
g4110	AT1G43770	RING/FYVE/PHD zinc finger superfamily protein
g24337	AT5G10190	Major facilitator superfamily protein
g7549	AT1G80180	hypothetical protein
g20985	AT4G16695	transmembrane protein
g14131	AT3G17100	sequence-specific DNA binding transcription factor
g6542	AT1G69980	structural polyprotein
g9347	AT2G18660	plant natriuretic peptide A
g10082	AT2G25740	ATP-dependent protease La (LON) domain protein
g6784	AT1G72550	tRNA synthetase beta subunit family protein
g28260	AT5G49560	Putative methyltransferase family protein
g25983	AT5G27610	protein ALWAYS EARLY 1
g20657	AT4G14130	xyloglucan endotransglucosylase/hydrolase 15
g1958	AT1G19710	UDP-Glycosyltransferase superfamily protein
g7391	AT1G78590	NAD(H) kinase 3
g4813	AT1G52565	cytochrome P450 family protein
g17186	AT3G50140	transmembrane protein, putative (DUF247)
g27168	AT5G39500	GNOM-like 1
g29576	AT5G62400	transmembrane protein
g2598	AT1G26945	basic helix-loop-helix (bHLH) DNA-binding superfamily protein
g10740	AT2G32140	transmembrane receptor
g4990	AT1G54200	DNA mismatch repair Msh6-like protein
g6540	AT1G69960	serine/threonine protein phosphatase 2A
g25895	AT5G26749	C2H2 and C2HC zinc fingers superfamily protein
g10798	AT2G32690	glycine-rich protein 23
g24376	AT5G10600	cytochrome P450, family 81, subfamily K, polypeptide 2
g2642	AT1G27390	translocase outer membrane 20-2
g17253	AT3G50770	calmodulin-like 41
g7393	AT1G78610	mechanosensitive channel of small conductance-like 6
g5164	AT1G55880	Pyridoxal-5'-phosphate-dependent enzyme family protein
g4971	AT1G54020	GDSL-like Lipase/Acylhydrolase superfamily protein
g10080	AT2G25735	hypothetical protein
g20088	AT4G09140	MUTL-homologue 1
g22812	AT4G34050	S-adenosyl-L-methionine-dependent methyltransferases superfamily protein
g3385	AT1G34430	2-oxoacid dehydrogenases acyltransferase family protein
g20410	AT4G12030	bile acid transporter 5
g5456	AT1G59760	RNA helicase, ATP-dependent, SK12/DOB1 protein
g24601	AT5G13220	jasmonate-zim-domain protein 10
g9075	AT2G16015	hypothetical protein
g15054	AT3G25545	trigger factor
g24374	AT5G10570	basic helix-loop-helix (bHLH) DNA-binding superfamily protein
g25794	AT5G25610	BURP domain-containing protein
g23430	AT4G40070	RING/U-box superfamily protein
g12022	AT2G44360	ecotropic viral integration site protein
g25708	AT5G24870	RING/U-box superfamily protein
g6663	AT1G71230	COP9-signalosome 5B
g22002	AT4G26483	nicotianamine synthase
g20798	AT4G15233	ABC-2 and Plant PDR ABC-type transporter family protein
g20684	AT4G14315	transmembrane protein
g6142	AT1G66210	Subtilisin-like serine endopeptidase family protein
g27734	AT5G44600	S-adenosyl-L-methionine-dependent methyltransferases superfamily protein
g24206	AT5G08520	Duplicated homeodomain-like superfamily protein
g16715	AT3G45770	Polyketide synthase, enoylreductase family protein
g24589	AT5G13100	Gap junction beta-4 protein
g1955	AT1G19680	RING/U-box superfamily protein
g234	AT1G03270	CBS domain protein with a domain protein (DUF21)
g7005	AT1G74720	C2 calcium/lipid-binding plant phosphoribosyltransferase family protein
g7119	AT1G75920	GDSL-like Lipase/Acylhydrolase superfamily protein
g21420	AT4G21120	amino acid transporter 1
g24318	AT5G10000	ferredoxin 4
g11401	AT2G38460	iron regulated 1
g24204	AT5G08505	Defensin-like (DEFL) family protein
g3467	AT1G35365	hypothetical protein (DUF1184)
g18306	AT3G61190	BON association protein 1
g1932	AT1G19450	Major facilitator superfamily protein
g15787	AT3G30725	glutamine dumper 6
g22241	AT4G28640	indole-3-acetic acid inducible 11
g106	AT1G02040	C2H2-type zinc finger family protein
g8195	AT2G06255	ELF4-like 3
g21309	AT4G19890	Pentatricopeptide repeat (PPR-like) superfamily protein
g9791	AT2G22940	hypothetical protein
g4845	AT1G52820	2-oxoglutarate (2OG) and Fe(II)-dependent oxygenase superfamily protein
g29420	AT5G60820	RING/U-box superfamily protein
g29574	AT5G62380	NAC-domain protein 101
g22182	AT4G28100	transmembrane protein
g2618	AT1G27140	glutathione S-transferase tau 14
g10009	AT2G25140	casein lytic proteinase B4
g17184	AT3G50120	transmembrane protein, putative (DUF247)
g29357	AT5G60150	hypothetical protein
g5756	AT1G62660	Glycosyl hydrolases family 32 protein
g27099	AT5G38830	Cysteinyl-tRNA synthetase, class Ia family protein
g11614	AT2G40490	Uroporphyrinogen decarboxylase
g5786	AT1G62910	Pentatricopeptide repeat (PPR) superfamily protein
g8170	AT2G06005	FRIGIDA interacting protein 1
g21628	AT4G22900	transmembrane protein, putative (DUF1191)
g1622	AT1G16410	cytochrome p450 79f1
g15075	AT3G25710	basic helix-loop-helix 32
g104	AT1G02020	nitroreductase family protein
g8552	AT2G10970	Plant invertase/pectin methylesterase inhibitor superfamily protein
g7687	AT2G01570	GRAS family transcription factor family protein
g15648	AT3G30165	zinc ion-binding protein
g3452	AT1G35250	Thioesterase superfamily protein
g22698	AT4G32970	BRISC/BRCA1-A complex protein
g18681	AT4G01080	TRICHOME BIREFRINGENCE-LIKE 26
g11243	AT2G36920	B3 domain protein
g29808	AT5G64690	neurofilament triplet H protein-like protein
g11616	AT2G40510	Ribosomal protein S26e family protein
g8882	AT2G14255	Ankyrin repeat family protein with DHHC zinc finger domain-containing protein
g9565	AT2G20800	NAD(P)H dehydrogenase B4
g30062	AT5G67050	alpha/beta-Hydrolases superfamily protein
g6983	AT1G74490	Protein kinase superfamily protein
g6661	AT1G71210	Pentatricopeptide repeat (PPR) superfamily protein
g22000	AT4G26470	Calcium-binding EF-hand family protein
g9945	AT2G24460	C3HC4-type RING finger protein
g13286	AT3G09470	Major facilitator superfamily protein
g25099	AT5G18270	NAC domain containing protein 87
g15564	AT3G29590	HXXXD-type acyl-transferase family protein
g18683	AT4G01100	adenine nucleotide transporter 1
g25824	AT5G25960	AslB (DUF239)
g5129	AT1G55570	SKU5 similar 12
g14481	AT3G20320	trigalactosyldiacylglycerol2
g21796	AT4G24520	P450 reductase 1
g2731	AT1G28250	transmembrane protein
g733	AT1G08100	nitrate transporter 2.2
g13681	AT3G13120	Ribosomal protein S10p/S20e family protein
g28180	AT5G48790	LOW PSII ACCUMULATION protein (DUF1995)
g20615	AT4G13790	SAUR-like auxin-responsive protein family
g30060	AT5G67030	zeaxanthin epoxidase (ZEP) (ABA1)
g24424	AT5G11100	Calcium-dependent lipid-binding (CaLB domain) family protein
g11513	AT2G39560	Putative membrane lipoprotein
g22259	AT4G28840	mediator of RNA polymerase II transcription subunit
g11403	AT2G38470	WRKY DNA-binding protein 33
g27444	AT5G42070	hypothetical protein
g11494	AT2G39400	alpha/beta-Hydrolases superfamily protein
g12173	AT2G45840	O-glucosyltransferase rumi-like protein (DUF821)
g22243	AT4G28660	photosystem II reaction center PSB28 protein
g22970	AT4G35590	RWP-RK domain-containing protein
g21422	AT4G21140	copper ion-binding protein
g11993	AT2G44080	ARGOS-like protein
g15174	AT3G26550	Cysteine/Histidine-rich C1 domain family protein
g27275	AT5G40430	myb domain protein 22
g26793	AT4G19240	hypothetical protein
g21794	AT4G24500	hydroxyproline-rich glycoprotein family protein
g2733	AT1G28270	ralf-like 4
g5356	AT1G58450	Tetratricopeptide repeat (TPR)-like superfamily protein
g12548	AT3G02300	Regulator of chromosome condensation (RCC1) family protein
g29224	AT5G58830	Subtilisin-like serine endopeptidase family protein
g4312	AT1G47695	F-box/RNI/FBD-like domain protein
g27446	AT5G42090	Lung seven transmembrane receptor family protein
g28182	AT5G48810	cytochrome B5 isoform D
g19546	AT4G06655	transmembrane protein
g8128	AT2G05580	Glycine-rich protein family
g11157	AT2G36090	F-box family protein
g25619	AT5G24040	F-box SKIP23-like protein (DUF295)
g13367	AT3G10200	S-adenosyl-L-methionine-dependent methyltransferases superfamily protein
g8010	AT2G04495	transmembrane protein
g29944	AT5G65930	kinesin-like calmodulin-binding protein (ZWICHEL)
g25211	AT5G19330	ARM repeat protein interacting with ABF2
g3675	AT1G37140	MEI2 C-terminal RRM only like 1
g9486	AT2G20100	basic helix-loop-helix (bHLH) DNA-binding superfamily protein
g4894	AT1G53285	plant thionin family protein
g7685	AT2G01554	hypothetical protein
g5362	AT1G58602	LRR and NB-ARC domains-containing disease resistance protein
g1268	AT1G13020	eukaryotic initiation factor 4B2
g2750	AT1G28390	Protein kinase superfamily protein
g24871	AT5G16000	NSP-interacting kinase 1
g9917	AT2G24190	NAD(P)-binding Rossmann-fold superfamily protein
g23933	AT5G05840	replication factor C subunit, putative (DUF620)
g29628	AT5G62950	RNA polymerase II, Rpb4, core protein
g2040	AT1G20550	O-fucosyltransferase family protein
g27700	AT5G44370	6
g17954	AT3G57680	Peptidase S41 family protein
g13293	AT3G09550	Ankyrin repeat family protein
g12758	AT3G04250	F-box associated ubiquitination effector family protein
g6703	AT1G71750	Hypoxanthine-guanine phosphoribosyltransferase
g13984	AT3G15670	Late embryogenesis abundant protein (LEA) family protein
g6847	AT1G73190	1
g12273	AT2G46820	photosystem I P subunit
g24873	AT5G16020	gamete-expressed 3
g21513	AT4G21930	senescence regulator (Protein of unknown function, DUF584)
g4174	AT1G44800	nodulin MtN21 /EamA-like transporter family protein
g9484	AT2G20070	defensin-like protein
g5166	AT1G55900	Haloacid dehalogenase-like hydrolase (HAD) superfamily protein
g25826	AT5G25980	glucoside glucohydrolase 2
g11657	AT2G40910	F-box and associated interaction domains-containing protein
g25897	AT5G26760	RNA polymerase II subunit B1 CTD phosphatase RPAP2-like protein
g3440	AT1G35150	General transcription factor 2-related zinc finger protein
g6806	AT1G72790	hydroxyproline-rich glycoprotein family protein
g919	AT1G09840	shaggy-like protein kinase 41
g14362	AT3G19220	protein disulfide isomerase
g28053	AT5G47620	RNA-binding (RRM/RBD/RNP motifs) family protein
g7013	AT1G74810	HCO3- transporter family
g13446	AT3G10910	RING/U-box superfamily protein
g15524	AT3G29305	transmembrane protein
g3016	AT1G31140	GORDITA
g29582	AT5G62470	myb domain protein 96
g4738	AT1G51900	Regulator of Vps4 activity in the MVB pathway protein
g29856	AT5G65140	Haloacid dehalogenase-like hydrolase (HAD) superfamily protein
g14105	AT3G16850	Pectin lyase-like superfamily protein
g27067	AT5G38500	B3 domain protein (DUF313)
g10936	AT2G33990	IQ-domain 9
g21988	AT4G26380	Cysteine/Histidine-rich C1 domain family protein
g12271	AT2G46800	zinc transporter
g14191	AT3G17620	F-box and associated interaction domains-containing protein
g2356	AT1G23540	Protein kinase superfamily protein
g12069	AT2G44790	uclacyanin 2
g23269	AT4G38500	Sept9 (DUF616)
g29873	AT5G65274	ARP2/3 complex 16 kDa subunit (p16-Arc)
g29084	AT5G57530	xyloglucan endotransglucosylase/hydrolase 12
g29645	AT5G63087	Plant thionin family protein
g13378	AT3G10310	P-loop nucleoside triphosphate hydrolases superfamily protein with CH (Calponin Homology) domain-containing protein
g2260	AT1G22630	SSUH2-like protein
g5762	AT1G62710	beta vacuolar processing enzyme
g11321	AT2G37678	far-red elongated hypocotyl 1
g14608	AT3G21410	F-box and associated interaction domains-containing protein
g12779	AT3G04470	Ankyrin repeat family protein
g17257	AT3G50808	PLATZ transcription factor family protein
g27932	AT5G46430	Ribosomal protein L32e
g2354	AT1G23520	hypothetical protein (DUF220)
g800	AT1G08720	Protein kinase superfamily protein
g25059	AT5G17880	disease resistance protein (TIR-NBS-LRR class)
g29695	AT5G63610	1
g24773	AT5G15010	Tetratricopeptide repeat (TPR)-like superfamily protein
g2749	AT1G28380	MAC/Perforin domain-containing protein
g13421	AT3G10670	non-intrinsic ABC protein 7
g26953	AT5G37474	Putative membrane lipoprotein
g5837	AT1G63300	Myosin heavy chain-related protein
g2950	AT1G30590	RNA polymerase I specific transcription initiation factor RRN3 protein
g12384	AT2G47960	trafficking protein particle complex subunit-like protein
g17255	AT3G50790	esterase/lipase/thioesterase family protein
g28978	AT5G56500	TCP-1/cpn60 chaperonin family protein
g25650	AT5G24310	ABL interactor-like protein 3
g18525	AT3G63350	winged-helix DNA-binding transcription factor family protein
g17956	AT3G57700	Protein kinase superfamily protein
g13921	AT3G15120	P-loop containing nucleoside triphosphate hydrolases superfamily protein
g13291	AT3G09530	exocyst subunit exo70 family protein H3
g2656	AT1G27510	UvrB/UvrC domain protein (DUF3506)
g15152	AT3G26340	N-terminal nucleophile aminohydrolases (Ntn hydrolases) superfamily protein
g29355	AT5G60140	AP2/B3-like transcriptional factor family protein
g20836	AT4G15530	pyruvate orthophosphate dikinase
g17547	AT3G53580	diaminopimelate epimerase family protein
g2952	AT1G30610	pentatricopeptide (PPR) repeat-containing protein
g2338	AT1G23360	S-adenosyl-L-methionine-dependent methyltransferases superfamily protein
g11005	AT2G34650	Protein kinase superfamily protein
g12340	AT2G47490	NAD transporter 1
g30021	AT5G66660	pectinesterase, putative (DUF677)
g14711	AT3G22300	ribosomal protein S10
g21226	AT4G19003	E2F/DP family winged-helix DNA-binding domain-containing protein
g18412	AT3G62210	Putative endonuclease or glycosyl hydrolase
g3450	AT1G35230	arabinogalactan protein 5
g17137	AT3G49670	Leucine-rich receptor-like protein kinase family protein
g11922	AT2G43430	glyoxalase 2-1
g17545	AT3G53560	Tetratricopeptide repeat (TPR)-like superfamily protein
g18527	AT3G63370	Tetratricopeptide repeat (TPR)-like superfamily protein
g11283	AT2G37290	Ypt/Rab-GAP domain of gyp1p superfamily protein
g3014	AT1G31120	K uptake permease 10
g25038	AT5G17680	disease resistance protein (TIR-NBS-LRR class)
g16608	AT3G44790	TRAF-like family protein
g10339	AT2G28305	Putative lysine decarboxylase family protein
g14779	AT3G22942	G-protein gamma subunit 2
g10934	AT2G33880	homeobox-3
g1980	AT1G19950	HVA22-like protein H (ATHVA22H)
g5277	AT1G57560	myb domain protein 50
g20205	AT4G10250	HSP20-like chaperones superfamily protein
g26794	AT5G35940	Mannose-binding lectin superfamily protein
g14662	AT3G21920	cysteine-rich repeat secretory protein, putative (DUF26)
g14732	AT3G22490	Seed maturation protein
g7149	AT1G76190	SAUR-like auxin-responsive protein family
g389	AT1G04860	ubiquitin-specific protease 2
g27093	AT5G38770	glutamine dumper 7
g22858	AT4G34430	DNA-binding family protein
g25989	AT5G27670	histone H2A 7
g21911	AT4G25630	fibrillarin 2
g6032	AT1G65180	Cysteine/Histidine-rich C1 domain family protein
g1090	AT1G11380	PLAC8 family protein
g21171	AT4G18501	hypothetical protein
g25379	AT5G21060	Glyceraldehyde-3-phosphate dehydrogenase-like family protein
g18674	AT4G01023	RING/U-box superfamily protein
g24771	AT5G14990	WPP domain associated protein
g24258	AT5G09440	EXORDIUM like 4
g26888	AT5G36970	NDR1/HIN1-like 25
g16761	AT3G46190	TRAF-like family protein
g961	AT1G10210	mitogen-activated protein kinase 1
g13423	AT3G10690	DNA GYRASE A
g23157	AT4G37420	glycosyltransferase family protein (DUF23)
g14254	AT3G18235	hypothetical protein
g16486	AT3G44060	F-box/RNI-like superfamily protein
g29561	AT5G62250	microtubule-associated protein 65-9
g17358	AT3G51820	UbiA prenyltransferase family protein
g27091	AT5G38747	hypothetical protein
g4428	AT1G48860	RNA 3'-terminal phosphate cyclase/enolpyruvate transferase, alpha/beta
g6758	AT1G72290	Kunitz family trypsin and protease inhibitor protein
g10059	AT2G25565	C3HC4-type RING finger protein
g28264	AT5G49610	F-box family protein
g18676	AT4G01030	pentatricopeptide (PPR) repeat-containing protein
g27405	AT5G41700	ubiquitin conjugating enzyme 8
g2673	AT1G27680	ADPGLC-PPase large subunit
g24297	AT5G09830	BolA-like family protein
g15295	AT3G27590	reverse transcriptase family protein
g6494	AT1G69540	AGAMOUS-like 94
g9312	AT2G18300	basic helix-loop-helix (bHLH) DNA-binding superfamily protein
g2126	AT1G21280	Copia-like polyprotein/retrotransposon
g5496	AT1G60160	Potassium transporter family protein
g11007	AT2G34660	multidrug resistance-associated protein 2
g9398	AT2G19160	Core-2/I-branching beta-1,6-N-acetylglucosaminyltransferase family protein
g13708	AT3G13320	cation exchanger 2
g10587	AT2G30730	Protein kinase superfamily protein
g13705	AT3G13290	varicose-like protein
g19957	AT4G08350	global transcription factor group A2
g4343	AT1G48050	Ku80 family protein
g15297	AT3G27610	Nucleotidylyl transferase superfamily protein
g19122	AT4G04404	C2H2 and C2HC zinc fingers superfamily protein
g25021	AT5G17500	Glycosyl hydrolase superfamily protein
g29072	AT5G57390	AINTEGUMENTA-like 5
g25939	AT5G27210	Protein of unknown function, transmembrane-40
g16874	AT3G60980	Tetratricopeptide repeat (TPR)-like superfamily protein
g4942	AT1G53708	ROTUNDIFOLIA like 9
g18179	AT3G59970	methylenetetrahydrofolate reductase 1
g24458	AT5G11450	PsbP domain protein (Mog1/PsbP/DUF1795-like photosystem II reaction center PsbP family protein)
g28256	AT5G49530	SIN-like family protein
g19024	AT4G05110	equilibrative nucleoside transporter 6
g15008	AT3G25050	xyloglucan endotransglucosylase/hydrolase 3
g4341	AT1G48030	mitochondrial lipoamide dehydrogenase 1
g10910	AT2G33720	AP2/B3-like transcriptional factor family protein
g22174	AT4G28040	nodulin MtN21 /EamA-like transporter family protein
g6194	AT1G66680	S-adenosyl-L-methionine-dependent methyltransferases superfamily protein
g26679	AT5G35200	ENTH/ANTH/VHS superfamily protein
g22960	AT4G35480	RING-H2 finger A3B
g22834	AT4G34230	cinnamyl alcohol dehydrogenase 5
g22692	AT4G32910	nuclear pore complex Nup85-like protein
g14360	AT3G19200	hypothetical protein
g11430	AT2G38740	Haloacid dehalogenase-like hydrolase (HAD) superfamily protein
g13487	AT3G11310	Myb/SANT-like DNA-binding domain protein
g21894	AT4G25450	non-intrinsic ABC protein 8
g26762	AT5G35750	histidine kinase 2
g13444	AT3G10890	Glycosyl hydrolase superfamily protein
g13409	AT3G10580	Homeodomain-like superfamily protein
g28170	AT5G48700	Ubiquitin-like superfamily protein
g23875	AT5G05230	RING/U-box superfamily protein
g2048	AT1G20620	catalase 3
g10912	AT2G33735	Chaperone DnaJ-domain superfamily protein
g2017	AT1G20310	syringolide-induced protein
g24033	AT5G06839	bZIP transcription factor family protein
g12418	AT3G01120	Pyridoxal phosphate (PLP)-dependent transferases superfamily protein
g14193	AT3G17630	cation/H exchanger 19
g21007	AT4G16960	disease resistance protein (TIR-NBS-LRR class)
g10041	AT2G25350	Phox (PX) domain-containing protein
g14008	AT3G15910	hypothetical protein
g28266	AT5G49620	myb domain protein 78
g29563	AT5G62270	ribosomal protein L20
g20661	AT4G14150	phragmoplast-associated kinesin-related protein 1
g17089	AT3G49220	Plant invertase/pectin methylesterase inhibitor superfamily
g6520	AT1G69790	Protein kinase superfamily protein
g20586	AT4G13550	putative triglyceride lipase
g6593	AT1G70520	cysteine-rich RLK (RECEPTOR-like protein kinase) 2
g23058	AT4G36480	long-chain base1
g22313	AT4G29340	profilin 4
g23877	AT5G05250	hypothetical protein
g15180	AT3G26610	Pectin lyase-like superfamily protein
g782	AT1G08540	RNApolymerase sigma subunit 2
g2250	AT1G22510	E3 ubiquitin-protein ligase RNF170-like protein (DUF 1232)
g10420	AT2G29080	FTSH protease 3
g24663	AT5G13870	xyloglucan endotransglucosylase/hydrolase 5
g23623	AT5G02880	ubiquitin-protein ligase 4
g4932	AT1G53633	hypothetical protein
g9249	AT2G17700	ACT-like protein tyrosine kinase family protein
g6522	AT1G69810	WRKY DNA-binding protein 36
g22818	AT4G34100	RING/U-box superfamily protein
g11778	AT2G42060	Cysteine/Histidine-rich C1 domain family protein
g6923	AT1G73920	alpha/beta-Hydrolases superfamily protein
g2907	AT1G30170	hypothetical protein (DUF295)
g2381	AT1G23870	trehalose-phosphatase/synthase 9
g5835	AT1G63280	Serine protease inhibitor (SERPIN) family protein
g29070	AT5G57370	U4/U6.U5 small nuclear ribonucleoprotein
g10814	AT2G32835	RALF-like 16
g21878	AT4G25320	AT hook motif DNA-binding family protein
g15363	AT3G28230	something about silencing protein
g8122	AT2G05540	Glycine-rich protein family
g8151	AT2G05810	ARM repeat superfamily protein
g24802	AT5G15290	Uncharacterized protein family (UPF0497)
g5118	AT1G55480	protein containing PDZ domain, a K-box domain, and a TPR region
g14573	AT3G21130	F-box and associated interaction domains-containing protein
g25498	AT5G22880	histone B2
g3479	AT1G35440	1
g19930	AT4G08160	glycosyl hydrolase family 10 protein / carbohydrate-binding domain-containing protein
g12221	AT2G46340	SPA (suppressor of phyA-105) protein family
g23941	AT5G05920	deoxyhypusine synthase
g2383	AT1G23890	NHL domain-containing protein
g22469	AT4G30810	serine carboxypeptidase-like 29
g4888	AT1G53240	Lactate/malate dehydrogenase family protein
g4135	AT1G43970	hypothetical protein
g3263	AT1G33490	E3 ubiquitin-protein ligase
g22676	AT4G32770	tocopherol cyclase, chloroplast / vitamin E deficient 1 (VTE1) / sucrose export defective 1 (SXD1)
g4097	AT1G43722	nuclease
g27756	AT5G44820	Nucleotide-diphospho-sugar transferase family protein
g7399	AT1G78680	gamma-glutamyl hydrolase 2
g13525	AT3G11650	NDR1/HIN1-like 2
g11432	AT2G38760	annexin 3
g20530	AT4G13090	xyloglucan endotransglucosylase/hydrolase 2
g7745	AT2G02070	indeterminate(ID)-domain 5
g29461	AT5G61250	glucuronidase 1
g3029	AT1G31255	hypothetical protein
g20432	AT4G12230	alpha/beta-Hydrolases superfamily protein
g29091	AT5G57580	Calmodulin-binding protein
g4998	AT1G54280	ATPase E1-E2 type family protein / haloacid dehalogenase-like hydrolase family protein
g23943	AT5G05940	ROP guanine nucleotide exchange factor 5
g11097	AT2G35580	Serine protease inhibitor (SERPIN) family protein
g15034	AT3G25280	Major facilitator superfamily protein
g10585	AT2G30710	Ypt/Rab-GAP domain of gyp1p superfamily protein
g23818	AT5G04700	Ankyrin repeat family protein
g7194	AT1G76650	calmodulin-like 38
g10511	AT2G30010	TRICHOME BIREFRINGENCE-LIKE 45
g9171	AT2G16950	transportin 1
g24767	AT5G14950	golgi alpha-mannosidase II
g9036	AT2G15580	RING/U-box superfamily protein
g6837	AT1G73110	P-loop containing nucleoside triphosphate hydrolases superfamily protein
g1769	AT1G17850	Rhodanese/Cell cycle control phosphatase superfamily protein
g27053	AT5G38386	F-box/RNI-like superfamily protein
g21913	AT4G25650	ACD1-like protein
g22311	AT4G29310	DUF1005 family protein (DUF1005)
g14128	AT3G17070	Peroxidase family protein
g27154	AT5G39370	Curculin-like (mannose-binding) lectin family protein
g15182	AT3G26616	hypothetical protein
g963	AT1G10225	transmembrane protein
g27499	AT5G42567	inhibitor/lipid-transfer protein/seed storage 2S albumin superfamily protein (DUF784)
g23920	AT5G05700	arginine-tRNA protein transferase 1
g23389	AT4G39740	Thioredoxin superfamily protein
g15040	AT3G25440	RNA-binding CRS1 / YhbY (CRM) domain protein
g8026	AT2G04650	ADP-glucose pyrophosphorylase family protein
g29519	AT5G61800	Pentatricopeptide repeat (PPR) superfamily protein
g26181	AT5G28885	hypothetical protein
g13872	AT3G14640	cytochrome P450, family 72, subfamily A, polypeptide 10
g3508	AT1G35730	pumilio 9
g6543	AT1G69990	Leucine-rich repeat protein kinase family protein
g21680	AT4G23410	tetraspanin5
g27649	AT5G43900	myosin 2
g4509	AT1G49610	F-box family protein
g21931	AT4G25820	xyloglucan endotransglucosylase/hydrolase 14
g18985	AT4G05497	RNI-like superfamily protein
g16694	AT3G45580	RING/U-box protein with C6HC-type zinc finger
g10099	AT2G25930	hydroxyproline-rich glycoprotein family protein
g14401	AT3G19580	zinc-finger protein 2
g3294	AT1G33850	Ribosomal protein S19 family protein
g2566	AT1G26670	Vesicle transport v-SNARE family protein
g12042	AT2G44560	glycosyl hydrolase 9B11
g6716	AT1G71870	MATE efflux family protein
g20346	AT4G11470	cysteine-rich RLK (RECEPTOR-like protein kinase) 31
g20413	AT4G12050	Putative AT-hook DNA-binding family protein
g20363	AT4G11640	serine racemase
g25446	AT5G22400	Rho GTPase activating protein with PAK-box/P21-Rho-binding domain-containing protein
g19932	AT4G08180	OSBP(oxysterol binding protein)-related protein 1C
g22914	AT4G35010	beta-galactosidase 11
g12223	AT2G46370	Auxin-responsive GH3 family protein
g18293	AT3G61110	ribosomal protein S27
g11442	AT2G38860	Class I glutamine amidotransferase-like superfamily protein
g789	AT1G08610	Pentatricopeptide repeat (PPR) superfamily protein
g29744	AT5G64090	hyccin
g3296	AT1G33860	hypothetical protein
g9491	AT2G20142	Toll-Interleukin-Resistance (TIR) domain family protein
g18841	AT4G02510	translocon at the outer envelope membrane of chloroplasts 159
g6434	AT1G68940	Armadillo/beta-catenin-like repeat family protein
g10391	AT2G28780	P-hydroxybenzoic acid efflux pump subunit
g29367	AT5G60270	Concanavalin A-like lectin protein kinase family protein
g20411	AT4G12040	A20/AN1-like zinc finger family protein
g24673	AT5G13970	midasin-like protein
g146	AT1G02410	cytochrome c oxidase assembly protein CtaG / Cox11 family
g13429	AT3G10750	FBD domain family
g29802	AT5G64660	CYS, MET, PRO, and GLY protein 2
g21397	AT4G20880	ethylene-responsive nuclear protein / ethylene-regulated nuclear protein (ERT2)
g871	AT1G09420	glucose-6-phosphate dehydrogenase 4
g25444	AT5G22380	NAC domain containing protein 90
g14571	AT3G21110	purin 7
g11095	AT2G35550	basic pentacysteine 7
g15036	AT3G25400	dCTP pyrophosphatase-like protein
g29093	AT5G57610	kinase superfamily with octicosapeptide/Phox/Bem1p domain-containing protein
g10146	AT2G26440	Plant invertase/pectin methylesterase inhibitor superfamily
g17534	AT3G53450	Putative lysine decarboxylase family protein
g17579	AT3G53920	RNApolymerase sigma-subunit C
g6196	AT1G66700	S-adenosyl-L-methionine-dependent methyltransferases superfamily protein
g21186	AT4G18640	Leucine-rich repeat protein kinase family protein
g29365	AT5G60230	splicing endonuclease 2
g21896	AT4G25480	dehydration response element B1A
g7235	AT1G77030	putative DEAD-box ATP-dependent RNA helicase 29
g22485	AT4G30935	WRKY DNA-binding protein 32
g21734	AT4G23895	Pleckstrin homology (PH) domain-containing protein
g1950	AT1G19630	cytochrome P450, family 722, subfamily A, polypeptide 1
g23484	AT5G01445	hypothetical protein
g29800	AT5G64640	Plant invertase/pectin methylesterase inhibitor superfamily
g22411	AT4G30250	P-loop containing nucleoside triphosphate hydrolases superfamily protein
g2835	AT1G29450	SAUR-like auxin-responsive protein family
g2878	AT1G29900	carbamoyl phosphate synthetase B
g10851	AT2G33170	Leucine-rich repeat receptor-like protein kinase family protein
g7838	AT2G02970	GDA1/CD39 nucleoside phosphatase family protein
g26729	AT5G35603	hypothetical protein (DUF3287)
g17125	AT3G49560	Mitochondrial import inner membrane translocase subunit Tim17/Tim22/Tim23 family protein
g6224	AT1G66980	suppressor of npr1-1 constitutive 4
g20277	AT4G10895	Plant self-incompatibility protein S1 family
g13870	AT3G14620	cytochrome P450, family 72, subfamily A, polypeptide 8
g11959	AT2G43750	O-acetylserine (thiol) lyase B
g17006	AT3G48400	Cysteine/Histidine-rich C1 domain family protein
g6541	AT1G69970	CLAVATA3/ESR-RELATED 26
g21682	AT4G23430	NAD(P)-binding Rossmann-fold superfamily protein
g7673	AT2G01440	DEAD/DEAH box RNA helicase family protein
g12671	AT3G03470	cytochrome P450, family 87, subfamily A, polypeptide 9
g25797	AT5G25640	Rhomboid-related intramembrane serine protease family protein
g7734	AT2G01990	XRI1-like protein
g12888	AT3G05460	sporozoite surface protein-like protein
g14489	AT3G20395	RING/U-box superfamily protein
g1952	AT1G19650	Sec14p-like phosphatidylinositol transfer family protein
g28948	AT5G56240	hapless protein
g14204	AT3G17740	hypothetical protein
g12891	AT3G05490	ralf-like 22
g17118	AT3G49500	RNA-dependent RNA polymerase 6
g28434	AT5G51380	RNI-like superfamily protein
g17004	AT3G48380	Peptidase C78, ubiquitin fold modifier-specific peptidase 1/ 2
g22199	AT4G28280	LORELEI-LIKE-GPI ANCHORED PROTEIN 3
g29487	AT5G61480	Leucine-rich repeat protein kinase family protein
g11529	AT2G39740	Nucleotidyltransferase family protein
g18497	AT3G63060	EID1-like 3
g23133	AT4G37200	Thioredoxin superfamily protein
g11935	AT2G43535	Scorpion toxin-like knottin superfamily protein
g25795	AT5G25620	Flavin-binding monooxygenase family protein
g14418	AT3G19740	P-loop containing nucleoside triphosphate hydrolases superfamily protein
g6662	AT1G71220	EMS-MUTAGENIZED BRI1 SUPPRESSOR 1
g27568	AT5G43110	pumilio 14
g10422	AT2G29100	glutamate receptor 2.9
g6049	AT1G65342	transmembrane protein
g6553	AT1G70110	Concanavalin A-like lectin protein kinase family protein
g21461	AT4G21500	transmembrane protein
g10252	AT2G27420	Cysteine proteinases superfamily protein
g1971	AT1G19850	Transcriptional factor B3 family protein / auxin-responsive factor AUX/IAA-like protein
g24250	AT5G09350	phosphatidylinositol 4-OH kinase beta2
g25807	AT5G25820	Exostosin family protein
g11617	AT2G40520	Nucleotidyltransferase family protein
g12540	AT3G02240	root meristem growth factor-like protein
g29931	AT5G65810	transmembrane protein
g14206	AT3G17760	glutamate decarboxylase 5
g22291	AT4G29130	hexokinase 1
g10075	AT2G25690	DUF581 family protein, putative (DUF581)
g6660	AT1G71200	basic helix-loop-helix (bHLH) DNA-binding superfamily protein
g23377	AT4G39630	translation initiation factor
g17814	AT3G56250	hypothetical protein
g14721	AT3G22400	PLAT/LH2 domain-containing lipoxygenase family protein
g17366	AT3G51895	1
g26992	AT5G37890	Protein with RING/U-box and TRAF-like domain
g25098	AT5G18260	RING/U-box superfamily protein
g11828	AT2G42520	P-loop containing nucleoside triphosphate hydrolases superfamily protein
g24252	AT5G09380	RNA polymerase III RPC4
g25805	AT5G25800	Polynucleotidyl transferase, ribonuclease H-like superfamily protein
g13895	AT3G14870	hypothetical protein (DUF641)
g23123	AT4G37100	Pyridoxal phosphate (PLP)-dependent transferases superfamily protein
g22240	AT4G28630	ABC transporter of the mitochondrion 1
g7465	AT1G79330	metacaspase 5
g1415	AT1G14370	protein kinase 2A
g28609	AT5G53010	calcium-transporting ATPase
g24879	AT5G16080	carboxyesterase 17
g21954	AT4G26055	transmembrane protein
g107	AT1G02050	Chalcone and stilbene synthase family protein
g2514	AT1G26160	Metal-dependent phosphohydrolase
g23486	AT5G01460	LMBR1-like membrane protein
g25174	AT5G19010	mitogen-activated protein kinase 16
g1670	AT1G16910	LIGHT-DEPENDENT SHORT HYPOCOTYLS-like protein (DUF640)
g4722	AT1G51745	Tudor/PWWP/MBT superfamily protein
g14631	AT3G21620	ERD (early-responsive to dehydration stress) family protein
g2592	AT1G26900	Pentatricopeptide repeat (PPR) superfamily protein
g27445	AT5G42080	dynamin-like protein
g22242	AT4G28650	Leucine-rich repeat transmembrane protein kinase family protein
g6027	AT1G65130	Ubiquitin carboxyl-terminal hydrolase-related protein
g4598	AT1G50580	UDP-Glycosyltransferase superfamily protein
g23697	AT5G03550	MATH domain/coiled-coil protein
g22125	AT4G27610	intracellular protein transporter
g27397	AT5G41620	intracellular protein transporter USO1-like protein
g24212	AT5G08565	Transcription initiation Spt4-like protein
g15016	AT3G25130	acidic leucine-rich nuclear phosphoprotein 32 family B protein
g7011	AT1G74790	catalytics
g18583	AT4G00260	Transcriptional factor B3 family protein
g27210	AT5G39860	basic helix-loop-helix (bHLH) DNA-binding family protein
g9034	AT2G15560	Putative endonuclease or glycosyl hydrolase
g11932	AT2G43510	trypsin inhibitor protein 1
g105	AT1G02030	C2H2-like zinc finger protein
g17669	AT3G54840	Ras-related small GTP-binding family protein
g21033	AT4G17240	structural maintenance of chromosomes protein
g7268	AT1G77380	amino acid permease 3
g28436	AT5G51400	PLAC8 family protein
g11242	AT2G36910	ATP binding cassette subfamily B1
g28487	AT5G51870	AGAMOUS-like 71
g9664	AT2G21710	Mitochondrial transcription termination factor family protein
g22076	AT4G27110	COBRA-like protein 11 precursor
g25618	AT5G24030	SLAC1 homologue 3
g25032	AT5G17610	hypothetical protein
g11846	AT2G42710	Ribosomal protein L1p/L10e family
g17127	AT3G49580	response to low sulfur 1
g18581	AT4G00240	phospholipase D beta 2
g4232	AT1G45616	receptor like protein 6
g30047	AT5G66900	Disease resistance protein (CC-NBS-LRR class) family
g17587	AT3G53990	Adenine nucleotide alpha hydrolases-like superfamily protein
g18946	AT4G03350	ubiquitin family protein
g16696	AT3G45600	tetraspanin3
g6487	AT1G69485	Ribosomal L32p protein family
g6398	AT1G68640	bZIP transcription factor family protein
g25506	AT5G22970	hypothetical protein
g1164	AT1G11990	O-fucosyltransferase family protein
g631	AT1G07180	alternative NAD(P)H dehydrogenase 1
g21248	AT4G19180	GDA1/CD39 nucleoside phosphatase family protein
g22522	AT4G31310	AIG2-like (avirulence induced gene) family protein
g23223	AT4G38062	basic helix loop helix (bHLH) DNA-binding superfamily protein
g18358	AT3G61680	alpha/beta-Hydrolases superfamily protein
g12737	AT3G04050	Pyruvate kinase family protein
g18073	AT3G58860	F-box/RNI-like superfamily protein
g14391	AT3G19508	complex 1 protein, LYR family protein
g17816	AT3G56270	WEB family protein (DUF827)
g6744	AT1G72160	Sec14p-like phosphatidylinositol transfer family protein
g21567	AT4G22310	Uncharacterized protein family (UPF0041)
g5976	AT1G64620	Dof-type zinc finger DNA-binding family protein
g7331	AT1G77980	AGAMOUS-like 66
g24143	AT5G07930	MEI2 C-terminal RRM only like 2
g7671	AT2G01420	Auxin efflux carrier family protein
g28999	AT5G56700	FBD / Leucine Rich Repeat domains containing protein
g22073	AT4G27080	PDI-like 5-4
g3079	AT1G31780	oligomeric golgi complex subunit
g13478	AT3G11220	Paxneb protein-like protein
g23066	AT4G36550	ARM repeat superfamily protein
g9307	AT2G18245	alpha/beta-Hydrolases superfamily protein
g23383	AT4G39680	SAP domain-containing protein
g12881	AT3G05390	S-adenosyl-L-methionine-dependent methyltransferase
g24126	AT5G07760	formin homology 2 domain-containing protein / FH2 domain-containing protein
g2142	AT1G21430	Flavin-binding monooxygenase family protein
g6453	AT1G69160	suppressor
g3048	AT1G31440	SH3 domain-containing protein
g15137	AT3G26220	cytochrome P450, family 71, subfamily B, polypeptide 3
g21395	AT4G20860	FAD-binding Berberine family protein
g6911	AT1G73810	Core-2/I-branching beta-1,6-N-acetylglucosaminyltransferase family protein
g363	AT1G04610	YUCCA 3
g23636	AT5G03020	Galactose oxidase/kelch repeat superfamily protein
g12790	AT3G04560	nucleolar/coiled-body phosphoprotein
g2234	AT1G22330	RNA-binding (RRM/RBD/RNP motifs) family protein
g11156	AT2G36080	AP2/B3-like transcriptional factor family protein
g5669	AT1G61795	PAK-box/P21-Rho-binding family protein
g10144	AT2G26420	1-phosphatidylinositol-4-phosphate 5-kinase 3
g22362	AT4G29810	MAP kinase kinase 2
g22630	AT4G32300	S-domain-2 5
g23381	AT4G39670	Glycolipid transfer protein (GLTP) family protein
g20116	AT4G09460	myb domain protein 6
g21184	AT4G18620	PYR1-like 13
g24124	AT5G07720	Galactosyl transferase GMA12/MNN10 family protein
g2140	AT1G21400	Thiamin diphosphate-binding fold (THDP-binding) superfamily protein
g23121	AT4G37080	ternary complex factor MIP1 leucine-zipper protein (Protein of unknown function, DUF547)
g30095	AT5G67360	Subtilase family protein
g467	AT1G05600	Tetratricopeptide repeat (TPR)-like superfamily protein
g30001	AT5G66460	Glycosyl hydrolase superfamily protein
g12682	AT3G03580	Tetratricopeptide repeat (TPR)-like superfamily protein
g12792	AT3G04580	Signal transduction histidine kinase, hybrid-type, ethylene sensor
g22413	AT4G30270	xyloglucan endotransglucosylase/hydrolase 24
g19016	AT4G05200	cysteine-rich RLK (RECEPTOR-like protein kinase) 25
g361	AT1G04590	PPR containing-like protein
g11751	AT2G41810	imidazolonepropionase (Protein of unknown function, DUF642)
g23569	AT5G02320	myb domain protein 3r-5
g7980	AT2G04230	FBD, F-box and Leucine Rich Repeat domains containing protein
g21324	AT4G20000	VQ motif-containing protein
g6846	AT1G73180	Eukaryotic translation initiation factor eIF2A family protein
g21195	AT4G18720	Transcription factor IIS protein
g24784	AT5G15120	2-aminoethanethiol dioxygenase, putative (DUF1637)
g24713	AT5G14370	CCT motif family protein
g9145	AT2G16700	actin depolymerizing factor 5
g20247	AT4G10603	S locus-related glycoprotein 1 (SLR1) binding pollen coat protein family
g993	AT1G10510	RNI-like superfamily protein
g29111	AT5G57785	hypothetical protein
g15232	AT3G27060	Ferritin/ribonucleotide reductase-like family protein
g487	AT1G05783	hypothetical protein
g14892	AT3G23990	heat shock protein 60
g29781	AT5G64460	Phosphoglycerate mutase family protein
g23687	AT5G03470	Protein phosphatase 2A regulatory B subunit family protein
g22809	AT4G34020	Class I glutamine amidotransferase-like superfamily protein
g18054	AT3G58670	2-aminoethanethiol dioxygenase, putative (DUF1637)
g18518	AT3G63270	nuclease
g14089	AT3G16670	Pollen Ole e 1 allergen and extensin family protein
g1462	AT1G14790	RNA-dependent RNA polymerase 1
g17573	AT3G53860	INO80 complex subunit D-like protein
g20796	AT4G15215	pleiotropic drug resistance 13
g911	AT1G09790	COBRA-like protein 6 precursor
g1331	AT1G13605	defensin-like protein
g11138	AT2G35900	Mal d 1-associated protein
g11753	AT2G41830	Uncharacterized protein
g4878	AT1G53140	Dynamin related protein 5A
g2684	AT1G27770	autoinhibited Ca2 -ATPase 1
g6746	AT1G72175	E3 ubiquitin-protein ligase RNF170-like protein (DUF 1232)
g3036	AT1G31320	LOB domain-containing protein 4
g24991	AT5G17210	transmembrane protein, putative (DUF1218)
g21077	AT4G17680	SBP (S-ribonuclease binding protein) family protein
g17571	AT3G53840	Protein kinase superfamily protein
g17058	AT3G48920	myb domain protein 45
g913	AT1G09800	Pseudouridine synthase family protein
g12542	AT3G02245	transmembrane protein
g18317	AT3G61290	O-glucosyltransferase rumi-like protein (DUF821)
g13809	AT3G14120	nuclear pore complex protein
g14600	AT3G21350	RNA polymerase transcriptional regulation mediator-like protein
g16609	AT3G44800	Meprin and TRAF (MATH) homology domain-containing protein
g17874	AT3G56870	hypothetical protein
g29172	AT5G58350	with no lysine (K) kinase 4
g26080	AT5G28290	NIMA-related kinase 3
g12849	AT3G05110	early endosome antigen-like protein, putative (DUF3444)
g5529	AT1G60530	Dynamin related protein 4A
g6828	AT1G73010	inorganic pyrophosphatase 1
g29121	AT5G57870	MIF4G domain-containing protein / MA3 domain-containing protein
g24647	AT5G13720	Uncharacterized protein family (UPF0114)
g24772	AT5G15000	ECA1 gametogenesis family protein
g25114	AT5G18410	transcription activator
g24622	AT5G13450	delta subunit of Mt ATP synthase
g18875	AT4G02790	GTP-binding family protein
g26825	AT5G36210	alpha/beta-Hydrolases superfamily protein
g28931	AT5G56075	methyltransferase small domain protein, putative (DUF2431)
g22360	AT4G29790	serine/arginine repetitive matrix protein
g794	AT1G08660	MALE GAMETOPHYTE DEFECTIVE 2
g9850	AT2G23470	root UVB sensitive protein (Protein of unknown function, DUF647)
g2230	AT1G22275	Myosin heavy chain-related protein
g6635	AT1G70950	TPX2 (targeting protein for Xklp2) protein family
g2283	AT1G22870	kinase family with ARM repeat domain-containing protein
g13865	AT3G14570	glucan synthase-like 4
g25988	AT5G27660	Trypsin family protein with PDZ domain-containing protein
g12679	AT3G03550	RING/U-box superfamily protein
g29285	AT5G59440	P-loop containing nucleoside triphosphate hydrolases superfamily protein
g778	AT1G08500	early nodulin-like protein 18
g1563	AT1G15810	S15/NS1, RNA-binding protein
g14602	AT3G21352	transmembrane protein
g22322	AT4G29430	ribosomal protein S15A E
g11290	AT2G37370	centrosomal protein of 135 kDa-like protein
g24770	AT5G14980	alpha/beta-Hydrolases superfamily protein
g25116	AT5G18430	GDSL-like Lipase/Acylhydrolase superfamily protein
g4704	AT1G51570	Calcium-dependent lipid-binding (CaLB domain) plant phosphoribosyltransferase family protein
g9227	AT2G17480	Seven transmembrane MLO family protein
g18649	AT4G00840	DHHC-type zinc finger family protein
g7127	AT1G75980	Single hybrid motif superfamily protein
g6421	AT1G68845	hypothetical protein
g9674	AT2G21820	seed maturation protein
g2232	AT1G22290	14-3-3 family protein
g6637	AT1G70970	F-box and associated interaction domains-containing protein
g7737	AT2G02010	glutamate decarboxylase 4
g13491	AT3G11340	UDP-Glycosyltransferase superfamily protein
g29799	AT5G64630	Transducin/WD40 repeat-like superfamily protein
g15230	AT3G27040	MATH domain/coiled-coil protein
g7138	AT1G76090	sterol methyltransferase 3
g29783	AT5G64480	hypothetical protein
g14368	AT3G19280	fucosyltransferase 11
g20245	AT4G10595	low-molecular-weight cysteine-rich 2
g14621	AT3G21540	transducin family protein / WD-40 repeat family protein
g23224	AT4G38065	basic helix loop helix (bHLH) DNA-binding superfamily protein
g2872	AT1G29840	alpha/beta-Hydrolases superfamily protein
g2801	AT1G29100	Heavy metal transport/detoxification superfamily protein
g21532	AT4G22080	root hair specific 14
g25030	AT5G17590	Putative membrane lipoprotein
g13709	AT3G13330	proteasome activating protein 200
g25415	AT5G22110	DNA polymerase epsilon subunit B2
g19014	AT4G05220	Late embryogenesis abundant (LEA) hydroxyproline-rich glycoprotein family
g14771	AT3G22870	F-box and associated interaction domains-containing protein
g29266	AT5G59260	Concanavalin A-like lectin protein kinase family protein
g12112	AT2G45240	methionine aminopeptidase 1A
g25394	AT5G21430	Chaperone DnaJ-domain superfamily protein
g20204	AT4G10240	B-box zinc finger family protein
g23226	AT4G38080	hydroxyproline-rich glycoprotein family protein
g2870	AT1G29810	Transcriptional coactivator/pterin dehydratase
g6528	AT1G69850	nitrate transporter 1:2
g17167	AT3G49960	Peroxidase superfamily protein
g1542	AT1G15550	gibberellin 3-oxidase 1
g11729	AT2G41620	Nucleoporin interacting component (Nup93/Nic96-like) family protein
g15475	AT3G29020	myb domain protein 110
g19104	AT4G04570	cysteine-rich RLK (RECEPTOR-like protein kinase) 40
g20998	AT4G16807	ATP-dependent caseinolytic protease/crotonase family protein
g29170	AT5G58330	lactate/malate dehydrogenase family protein
g27092	AT5G38760	Late embryogenesis abundant protein (LEA) family protein
g27182	AT5G39630	Vesicle transport v-SNARE family protein
g20196	AT4G10160	RING/U-box superfamily protein
g4375	AT1G48350	Ribosomal L18p/L5e family protein
g17461	AT3G52790	peptidoglycan-binding LysM domain-containing protein
g16477	AT3G43990	Bromo-adjacent homology (BAH) domain-containing protein
g10911	AT2G33730	P-loop containing nucleoside triphosphate hydrolases superfamily protein
g11104	AT2G35615	Eukaryotic aspartyl protease family protein
g7444	AT1G79080	Pentatricopeptide repeat (PPR) superfamily protein
g16769	AT3G46270	receptor protein kinase-like protein
g1540	AT1G15530	Concanavalin A-like lectin protein kinase family protein
g12512	AT3G01970	WRKY DNA-binding protein 45
g22693	AT4G32920	glycine-rich protein
g27090	AT5G38740	AGAMOUS-like 77
g20194	AT4G10140	transmembrane protein
g23343	AT4G39250	RAD-like 1
g10058	AT2G25560	DNAJ heat shock N-terminal domain-containing protein
g1701	AT1G17220	Translation initiation factor 2, small GTP-binding protein
g23064	AT4G36530	alpha/beta-Hydrolases superfamily protein
g11292	AT2G37390	Chloroplast-targeted copper chaperone protein
g11579	AT2G40160	trichome birefringence-like protein (DUF828)
g13867	AT3G14590	Calcium-dependent lipid-binding (CaLB domain) family protein
g25874	AT5G26717	Putative membrane lipoprotein
g25839	AT5G26090	Plant self-incompatibility protein S1 family
g24074	AT5G07250	RHOMBOID-like protein 3
g19938	AT4G08230	glycine-rich protein
g28755	AT5G54370	Late embryogenesis abundant (LEA) protein-like protein
g2253	AT1G22540	Major facilitator superfamily protein
g4061	AT1G43415	hypothetical protein
g28037	AT5G47455	hypothetical protein
g1703	AT1G17240	receptor like protein 2
g14147	AT3G17230	plant invertase/pectin methylesterase inhibitor superfamily protein
g12984	AT3G06230	MAP kinase kinase 8
g11536	AT2G39795	Mitochondrial glycoprotein family protein
g6521	AT1G69800	Cystathionine beta-synthase (CBS) protein
g30003	AT5G66480	bacteriophage N4 adsorption B protein
g13826	AT3G14250	RING/U-box superfamily protein
g27128	AT5G39110	RmlC-like cupins superfamily protein
g21530	AT4G22060	F-box protein (DUF295)
g20908	AT4G16080	hypothetical protein (DUF295)
g25417	AT5G22130	mannosyltransferase family protein
g29469	AT5G61320	cytochrome P450, family 89, subfamily A, polypeptide 3
g14773	AT3G22890	ATP sulfurylase 1
g16708	AT3G45710	Major facilitator superfamily protein
g29264	AT5G59240	Ribosomal protein S8e family protein
g7556	AT1G80260	Spc97 / Spc98 family of spindle pole body (SBP) component
g12392	AT2G48060	piezo-type mechanosensitive ion channel component
g6523	AT1G69818	Defensin-like (DEFL) family protein
g22169	AT4G28000	P-loop containing nucleoside triphosphate hydrolases superfamily protein
g17775	AT3G55840	Hs1pro-1 protein
g6349	AT1G68180	RING/U-box superfamily protein
g1824	AT1G18410	P-loop containing nucleoside triphosphate hydrolases superfamily protein
g28144	AT5G48485	Bifunctional inhibitor/lipid-transfer protein/seed storage 2S albumin superfamily protein
g2270	AT1G22730	MA3 domain-containing protein
g22968	AT4G35560	Transducin/WD40 repeat-like superfamily protein
g6298	AT1G67720	Leucine-rich repeat protein kinase family protein
g530	AT1G06148	hypothetical protein
g25064	AT5G17930	MIF4G domain-containing protein / MA3 domain-containing protein
g27069	AT5G38520	alpha/beta-Hydrolases superfamily protein
g26917	AT5G37230	RING/U-box superfamily protein
g27643	AT5G43840	heat shock transcription factor A6A
g27833	AT5G45540	transmembrane protein, putative (DUF594)
g1333	AT1G13608	Defensin-like (DEFL) family protein
g17463	AT3G52810	purple acid phosphatase 21
g7156	AT1G76260	DWD (DDB1-binding WD40 protein) hypersensitive to ABA 2
g24815	AT5G15440	EID1-like 1
g11390	AT2G38360	prenylated RAB acceptor 1.B4
g10913	AT2G33740	Nitrogen regulatory PII-like, alpha/beta
g11106	AT2G35630	ARM repeat superfamily protein
g16472	AT3G43950	Protein kinase superfamily protein
g787	AT1G08590	Leucine-rich receptor-like protein kinase family protein
g2686	AT1G27840	Transducin/WD40 repeat-like superfamily protein
g4513	AT1G49650	alpha/beta-Hydrolases superfamily protein
g8121	AT2G05530	Glycine-rich protein family
g23761	AT5G04120	Phosphoglycerate mutase family protein
g13325	AT3G09880	Protein phosphatase 2A regulatory B subunit family protein
g12304	AT2G47130	NAD(P)-binding Rossmann-fold superfamily protein
g20669	AT4G14220	RING-H2 group F1A
g14909	AT3G24130	Pectin lyase-like superfamily protein
g11392	AT2G38370	weak chloroplast movement under blue light protein (DUF827)
g893	AT1G09625	transmembrane protein
g25626	AT5G24105	arabinogalactan protein 41
g9467	AT2G19870	tRNA/rRNA methyltransferase (SpoU) family protein
g4295	AT1G47530	MATE efflux family protein
g20144	AT4G09680	conserved telomere maintenance component 1
g756	AT1G08300	no vein-like protein
g27221	AT5G39950	thioredoxin 2
g29746	AT5G64110	Peroxidase superfamily protein
g7769	AT2G02300	phloem protein 2-B5
g28757	AT5G54390	HAL2-like protein
g2251	AT1G22520	MICOS complex subunit Mic10-like protein (DUF543)
g24076	AT5G07270	hypothetical protein
g13077	AT3G07020	UDP-Glycosyltransferase superfamily protein
g5562	AT1G60880	AGAMOUS-like-56
g22949	AT4G35350	xylem cysteine peptidase 1
g14145	AT3G17220	pectin methylesterase inhibitor 2
g28544	AT5G52410	oxidoreductase/transition metal ion-binding protein
g15058	AT3G25577	hypothetical protein
g10399	AT2G28860	cytochrome P450, family 710, subfamily A, polypeptide 4
g13730	AT3G13490	Lysyl-tRNA synthetase, class II
g12237	AT2G46490	hypothetical protein
g14845	AT3G23560	MATE efflux family protein
g14808	AT3G23175	HR-like lesion-inducing protein-like protein
g13147	AT3G07680	emp24/gp25L/p24 family/GOLD family protein
g1874	AT1G18880	Major facilitator superfamily protein
g26826	AT5G36220	cytochrome p450 81d1
g28168	AT5G48680	Sterile alpha motif (SAM) domain-containing protein
g10114	AT2G26100	Galactosyltransferase family protein
g15183	AT3G26618	eukaryotic release factor 1-3
g29919	AT5G65700	Leucine-rich receptor-like protein kinase family protein
g26047	AT5G28080	Protein kinase superfamily protein
g25155	AT5G18820	TCP-1/cpn60 chaperonin family protein
g754	AT1G08280	Glycosyltransferase family 29 (sialyltransferase) family protein
g3071	AT1G31710	Copper amine oxidase family protein
g7953	AT2G04041	ECA1 gametogenesis family protein (DUF784)
g27058	AT5G38420	Ribulose bisphosphate carboxylase (small chain) family protein
g9360	AT2G18790	phytochrome B
g18079	AT3G58930	F-box/RNI-like superfamily protein
g26803	AT5G36001	RING/U-box superfamily protein
g10308	AT2G28020	mediator of RNA polymerase II transcription subunit
g17777	AT3G55860	hypothetical protein
g29240	AT5G59000	RING/FYVE/PHD zinc finger superfamily protein
g3574	AT1G36340	ubiquitin-conjugating enzyme 31
g2139	AT1G21395	transmembrane protein
g28575	AT5G52690	Copper transport protein family
g26723	AT5G35580	Protein kinase superfamily protein
g22324	AT4G29450	Leucine-rich repeat protein kinase family protein
g718	AT1G07980	nuclear factor Y, subunit C10
g20608	AT4G13710	Pectin lyase-like superfamily protein
g12798	AT3G04630	WVD2-like 1
g7311	AT1G77800	PHD finger family protein
g10494	AT2G29870	Aquaporin-like superfamily protein
g3073	AT1G31730	Adaptin family protein
g23475	AT5G01340	Mitochondrial substrate carrier family protein
g10116	AT2G26120	glycine-rich protein
g26801	AT5G35995	F-box/RNI-like superfamily protein
g20538	AT4G13170	Ribosomal protein L13 family protein
g29242	AT5G59020	hepatocyte growth factor activator, putative (DUF3527)
g3576	AT1G36370	serine hydroxymethyltransferase 7
g14998	AT3G24880	Helicase/SANT-associated, DNA binding protein
g10409	AT2G28960	Leucine-rich repeat protein kinase family protein
g5964	AT1G64530	Plant regulator RWP-RK family protein
g6022	AT1G65070	DNA mismatch repair protein MutS, type 2
g20035	AT4G08840	pumilio 11
g6459	AT1G69220	Protein kinase superfamily protein
g296	AT1G03930	dual specificity kinase 1
g10496	AT2G29890	villin-like 1
g7438	AT1G79020	Enhancer of polycomb-like transcription factor protein
g23763	AT5G04140	glutamate synthase 1
g15035	AT3G25290	Auxin-responsive family protein
g12877	AT3G05360	receptor like protein 30
g22757	AT4G33585	transmembrane protein
g4444	AT1G49000	transmembrane protein
g5676	AT1G61870	pentatricopeptide repeat 336
g3371	AT1G34320	Ikzf5 (DUF668)
g9204	AT2G17250	CCAAT-binding factor
g5966	AT1G64550	general control non-repressible 3
g46	AT1G01460	Phosphatidylinositol-4-phosphate 5-kinase, core
g855	AT1G09270	importin alpha isoform 4
g20037	AT4G08870	Arginase/deacetylase superfamily protein
g3410	AT1G34580	Major facilitator superfamily protein
g15249	AT3G27230	S-adenosyl-L-methionine-dependent methyltransferases superfamily protein
g10280	AT2G27720	60S acidic ribosomal protein family
g15037	AT3G25410	Sodium Bile acid symporter family
g1228	AT1G12660	thionin-like protein
g24133	AT5G07830	glucuronidase 2
g2157	AT1G21580	Zinc finger C-x8-C-x5-C-x3-H type family protein
g294	AT1G03910	cactus-binding carboxy-terminal, cactin
g4986	AT1G54150	E3 Ubiquitin ligase family protein
g16849	AT3G47040	Glycosyl hydrolase family protein
g22755	AT4G33565	RING/U-box superfamily protein
g21129	AT4G18180	Pectin lyase-like superfamily protein
g21681	AT4G23420	NAD(P)-binding Rossmann-fold superfamily protein
g12510	AT3G01950	peroxidase (DUF 3339)
g10742	AT2G32170	S-adenosyl-L-methionine-dependent methyltransferases superfamily protein
g20698	AT4G14410	basic helix-loop-helix (bHLH) DNA-binding superfamily protein
g22147	AT4G27790	Calcium-binding EF hand family protein
g9618	AT2G21237	transmembrane protein
g4870	AT1G53050	Protein kinase superfamily protein
g9255	AT2G17740	Cysteine/Histidine-rich C1 domain family protein
g15225	AT3G27010	TEOSINTE BRANCHED 1, cycloidea, PCF (TCP)-domain family protein 20
g61	AT1G01610	glycerol-3-phosphate acyltransferase 4
g10282	AT2G27740	RAB6-interacting golgin (DUF662)
g20484	AT4G12730	FASCICLIN-like arabinogalactan 2
g19153	AT4G04200	Microsomal signal peptidase 25 kDa subunit (SPC25)
g21683	AT4G23440	Disease resistance protein (TIR-NBS class)
g5997	AT1G64830	Eukaryotic aspartyl protease family protein
g12986	AT3G06250	FAR1-related sequence 7
g497	AT1G05860	INO80 complex subunit D-like protein
g24218	AT5G08630	DDT domain-containing protein
g4872	AT1G53070	Legume lectin family protein
g23782	AT5G04330	Cytochrome P450 superfamily protein
g9323	AT2G18410	elongator complex protein
g23477	AT5G01370	ALC-interacting protein 1
g27611	AT5G43525	Putative membrane lipoprotein
g24472	AT5G11590	Integrase-type DNA-binding superfamily protein
g8578	AT2G11035	reverse transcriptase zinc-binding protein
g13003	AT3G06410	Zinc finger C-x8-C-x5-C-x3-H type family protein
g14268	AT3G18350	heat-inducible transcription repressor (DUF639)
g1374	AT1G14000	VH1-interacting kinase
g21277	AT4G19550	zinc ion binding / transcription regulator
g13428	AT3G10740	alpha-L-arabinofuranosidase 1
g28939	AT5G56150	ubiquitin-conjugating enzyme 30
g29178	AT5G58400	Peroxidase superfamily protein
g9574	AT2G20850	STRUBBELIG-receptor family 1
g29653	AT5G63150	hypothetical protein
g4795	AT1G52410	TSK-associating protein 1
g13175	AT3G07960	Phosphatidylinositol-4-phosphate 5-kinase family protein
g7489	AT1G79580	NAC (No Apical Meristem) domain transcriptional regulator superfamily protein
g5663	AT1G61740	Sulfite exporter TauE/SafE family protein
g4537	AT1G49890	QWRF motif protein (DUF566)
g9254	AT2G17730	NEP-interacting protein 2
g27613	AT5G43540	C2H2 and C2HC zinc fingers superfamily protein
g26898	AT5G37070	hypothetical protein (Protein of unknown function, DUF538)
g22509	AT4G31160	DDB1-CUL4 associated factor 1
g24251	AT5G09370	Bifunctional inhibitor/lipid-transfer protein/seed storage 2S albumin superfamily protein
g25833	AT5G26050	Plant self-incompatibility protein S1 family
g17007	AT3G48410	alpha/beta-Hydrolases superfamily protein
g4832	AT1G52700	alpha/beta-Hydrolases superfamily protein
g5227	AT1G56360	purple acid phosphatase 6
g7870	AT2G03300	Toll-Interleukin-Resistance (TIR) domain family protein
g13497	AT3G11402	Cysteine/Histidine-rich C1 domain family protein
g21735	AT4G23910	hypothetical protein
g21009	AT4G16980	arabinogalactan-protein family
g23674	AT5G03360	cysteine/histidine-rich C1 domain protein
g5575	AT1G60990	Glycine cleavage T-protein family
g10850	AT2G33160	glycoside hydrolase family 28 protein / polygalacturonase (pectinase) family protein
g24253	AT5G09390	CD2-binding protein-like protein
g25831	AT5G26030	ferrochelatase 1
g9605	AT2G21140	proline-rich protein 2
g6889	AT1G73607	low-molecular-weight cysteine-rich 65
g6549	AT1G70070	DEAD/DEAH box helicase
g2498	AT1G25510	Eukaryotic aspartyl protease family protein
g27556	AT5G43040	Cysteine/Histidine-rich C1 domain family protein
g600	AT1G06890	nodulin MtN21 /EamA-like transporter family protein
g21549	AT4G22210	low-molecular-weight cysteine-rich 85
g19022	AT4G05140	Nucleoside transporter family protein
g22380	AT4G29980	fasciclin-like arabinogalactan protein
g21737	AT4G23930	Late embryogenesis abundant (LEA) hydroxyproline-rich glycoprotein family
g14942	AT3G24430	ATP binding protein
g6140	AT1G66190	hypothetical protein
g24149	AT5G07990	Cytochrome P450 superfamily protein
g13482	AT3G11260	WUSCHEL related homeobox 5
g4307	AT1G47640	seven transmembrane domain protein
g14320	AT3G18820	RAB GTPase homolog G3F
g28949	AT5G56250	hapless 8
g9260	AT2G17785	zinc-binding protein-like protein
g28509	AT5G52070	Agenet domain-containing protein
g19838	AT4G07965	hypothetical protein
g20486	AT4G12740	HhH-GPD base excision DNA repair family protein
g7140	AT1G76110	HMG (high mobility group) box protein with ARID/BRIGHT DNA-binding domain-containing protein
g28136	AT5G48410	glutamate receptor 1.3
g21108	AT4G17950	AT hook motif DNA-binding family protein
g11342	AT2G37880	MIZU-KUSSEI-like protein (Protein of unknown function, DUF617)
g22382	AT4G30000	Dihydropterin pyrophosphokinase / Dihydropteroate synthase
g7679	AT2G01500	Homeodomain-like superfamily protein
g16857	AT3G47120	RNA recognition motif (RRM)-containing protein
g13942	AT3G15350	Core-2/I-branching beta-1,6-N-acetylglucosaminyltransferase family protein
g17668	AT3G54830	Transmembrane amino acid transporter family protein
g7053	AT1G75210	HAD-superfamily hydrolase, subfamily IG, 5'-nucleotidase
g5091	AT1G55240	proteinase inhibitor I4, serpin (DUF716)
g10799	AT2G32700	LEUNIG-like protein
g27796	AT5G45220	Disease resistance protein (TIR-NBS-LRR class) family
g6930	AT1G73980	Phosphoribulokinase / Uridine kinase family
g9717	AT2G22180	hydroxyproline-rich glycoprotein family protein
g7142	AT1G76130	alpha-amylase-like 2
g12918	AT3G05690	nuclear factor Y, subunit A2
g3394	AT1G34540	cytochrome P450, family 94, subfamily D, polypeptide 1
g21151	AT4G18340	Glycosyl hydrolase superfamily protein
g29651	AT5G63135	transcription termination factor
g15499	AT3G29170	transmembrane protein (DUF872)
g9427	AT2G19470	casein kinase I-like 5
g5661	AT1G61720	NAD(P)-binding Rossmann-fold superfamily protein
g17049	AT3G48810	Pentatricopeptide repeat (PPR) superfamily protein
g12728	AT3G03950	evolutionarily conserved C-terminal region 1
g11571	AT2G40100	light harvesting complex photosystem II
g14552	AT3G20970	NFU domain protein 4
g25367	AT5G20930	Protein kinase superfamily protein
g6807	AT1G72800	RNA-binding (RRM/RBD/RNP motifs) family protein
g12633	AT3G03090	vacuolar glucose transporter 1
g708	AT1G07880	Protein kinase superfamily protein
g21249	AT4G19185	nodulin MtN21 /EamA-like transporter family protein
g12919	AT3G05700	Drought-responsive family protein
g16660	AT3G45210	transcription initiation factor TFIID subunit (Protein of unknown function, DUF584)
g13189	AT3G08530	Clathrin, heavy chain
g29769	AT5G64340	transcription factor SAC51
g5235	AT1G56430	nicotianamine synthase 4
g11573	AT2G40113	Pollen Ole e 1 allergen and extensin family protein
g1411	AT1G14340	RNA-binding (RRM/RBD/RNP motifs) family protein
g27528	AT5G42800	dihydroflavonol 4-reductase
g17148	AT3G49770	hypothetical protein
g13223	AT3G08890	hypothetical protein (Protein of unknown function, DUF538)
g27554	AT5G43020	Leucine-rich repeat protein kinase family protein
g9879	AT2G23800	geranylgeranyl pyrophosphate synthase 2
g13044	AT3G06690	putative acyl-coenzyme A oxidase
g15271	AT3G27400	Pectin lyase-like superfamily protein
g25921	AT5G26990	Drought-responsive family protein
g16543	AT3G44490	histone deacetylase 17
g1413	AT1G14350	Duplicated homeodomain-like superfamily protein
g18255	AT3G60680	DUF641 family protein (DUF641)
g7260	AT1G77310	wound-responsive family protein
g357	AT1G04555	transmembrane protein
g20242	AT4G10550	Subtilase family protein
g9687	AT2G21900	WRKY DNA-binding protein 59
g13319	AT3G09820	adenosine kinase 1
g20570	AT4G13400	2-oxoglutarate (2OG) and Fe(II)-dependent oxygenase superfamily protein
g17318	AT3G51410	hypothetical protein (DUF241)
g13221	AT3G08880	plectin-like protein
g11340	AT2G37860	reticulata-like protein, putative (DUF3411)
g27581	AT5G43240	hypothetical protein (DUF674)
g29405	AT5G60670	Ribosomal protein L11 family protein
g16421	AT3G43590	zinc knuckle (CCHC-type) family protein
g27101	AT5G38850	Disease resistance protein (TIR-NBS-LRR class)
g14446	AT3G20015	Eukaryotic aspartyl protease family protein
g27039	AT5G38280	PR5-like receptor kinase
g24199	AT5G08450	zinc finger CCCH domain protein
g5093	AT1G55260	Bifunctional inhibitor/lipid-transfer protein/seed storage 2S albumin superfamily protein
g21618	AT4G22780	ACT domain repeat 7
g5004	AT1G54350	ABC transporter family protein
g21039	AT4G17300	Class II aminoacyl-tRNA and biotin synthetases superfamily protein
g12702	AT3G03740	BTB-POZ and MATH domain 4
g4323	AT1G47810	F-box and associated interaction domains-containing protein
g20957	AT4G16490	ARM repeat superfamily protein
g14041	AT3G16230	Putative eukaryotic LigT
g4231	AT1G45545	WEAK CHLOROPLAST MOVEMENT UNDER BLUE LIGHT-like protein (DUF827)
g23568	AT5G02310	proteolysis 6
g27583	AT5G43260	chaperone protein dnaJ-like protein
g19091	AT4G04650	RNA-directed DNA polymerase (reverse transcriptase)-related family protein
g17350	AT3G51740	inflorescence meristem receptor-like kinase 2
g8060	AT2G04925	Putative membrane lipoprotein
g27076	AT5G38600	Proline-rich spliceosome-associated (PSP) family protein / zinc knuckle (CCHC-type) family protein
g11030	AT2G34890	CTP synthase family protein
g17079	AT3G49150	F-box/FBD/LRR protein
g21566	AT4G22305	alpha/beta-Hydrolases superfamily protein
g25776	AT5G25430	HCO3- transporter family
g457	AT1G05520	Sec23/Sec24 protein transport family protein
g21830	AT4G24860	P-loop containing nucleoside triphosphate hydrolases superfamily protein
g27103	AT5G38880	HAUS augmin-like complex subunit
g8117	AT2G05440	GLYCINE RICH PROTEIN 9
g25365	AT5G20910	RING/U-box superfamily protein
g27132	AT5G39150	RmlC-like cupins superfamily protein
g14871	AT3G23790	AMP-dependent synthetase and ligase family protein
g24395	AT5G10810	enhancer of rudimentary protein
g28998	AT5G56690	FBD, F-box and Leucine Rich Repeat domains containing protein
g7748	AT2G02100	low-molecular-weight cysteine-rich 69
g17452	AT3G52700	hypothetical protein
g7241	AT1G77120	alcohol dehydrogenase 1
g16662	AT3G45230	hydroxyproline-rich glycoprotein family protein
g23382	AT4G39675	hypothetical protein
g21674	AT4G23365	carboxyl-terminal peptidase
g23750	AT5G04010	F-box family protein
g5633	AT1G61500	S-locus lectin protein kinase family protein
g21075	AT4G17660	Protein kinase superfamily protein
g17796	AT3G56060	Glucose-methanol-choline (GMC) oxidoreductase family protein
g17877	AT3G56891	Heavy metal transport/detoxification superfamily protein
g9015	AT2G15370	fucosyltransferase 5
g816	AT1G08900	Major facilitator superfamily protein
g20760	AT4G14900	FRIGIDA-like protein
g12354	AT2G47630	alpha/beta-Hydrolases superfamily protein
g23380	AT4G39660	alanine:glyoxylate aminotransferase 2
g20444	AT4G12350	myb domain protein 42
g21676	AT4G23373	carboxyl-terminal peptidase
g24397	AT5G10830	S-adenosyl-L-methionine-dependent methyltransferases superfamily protein
g9549	AT2G20650	RING/U-box superfamily protein
g25923	AT5G27010	ARM repeat superfamily protein
g5268	AT1G56660	MAEBL domain protein
g28448	AT5G51500	Plant invertase/pectin methylesterase inhibitor superfamily
g27264	AT5G40340	Tudor/PWWP/MBT superfamily protein
g20136	AT4G09620	Mitochondrial transcription termination factor family protein
g14425	AT3G19820	cell elongation protein / DWARF1 / DIMINUTO (DIM)
g18797	AT4G02110	transcription coactivator
g13701	AT3G13230	RNA-binding KH domain-containing protein
g4707	AT1G51600	ZIM-LIKE 2
g25115	AT5G18420	CCR4-NOT transcription complex subunit
g13591	AT3G12270	protein arginine methyltransferase 3
g29975	AT5G66210	calcium-dependent protein kinase 28
g27162	AT5G39450	F-box family protein
g10037	AT2G25310	ER membrane protein complex subunit-like protein (DUF2012)
g12356	AT2G47670	Plant invertase/pectin methylesterase inhibitor superfamily protein
g2231	AT1G22280	phytochrome-associated protein phosphatase type 2C
g12	AT1G01120	3-ketoacyl-CoA synthase 1
g21319	AT4G19970	nucleotide-diphospho-sugar transferase family protein
g2454	AT1G24600	hypothetical protein
g12940	AT3G05858	hypothetical protein
g18795	AT4G02090	multidrug resistance protein ABC transporter family protein
g25340	AT5G20635	guanine nucleotide-binding protein subunit gamma
g26783	AT5G35900	LOB domain-containing protein 35
g20955	AT4G16470	Tetratricopeptide repeat (TPR)-like superfamily protein
g7446	AT1G79103	hypothetical protein
g29739	AT5G64040	photosystem I reaction center subunit PSI-N, chloroplast, putative / PSI-N, putative (PSAN)
g17572	AT3G53850	Uncharacterized protein family (UPF0497)
g17422	AT3G52420	outer envelope membrane protein 7
g21740	AT4G23960	F-box family protein
g2233	AT1G22310	methyl-CPG-binding domain 8
g4337	AT1G47980	desiccation-like protein
g14810	AT3G23190	HR-like lesion-inducing protein-like protein
g2059	AT1G20700	WUSCHEL related homeobox 14
g21270	AT4G19470	Leucine-rich repeat (LRR) family protein
g29846	AT5G65050	AGAMOUS-like 31
g205	AT1G03010	Phototropic-responsive NPH3 family protein
g10965	AT2G34260	transducin family protein / WD-40 repeat family protein
g25803	AT5G25770	alpha/beta-Hydrolases superfamily protein
g13762	AT3G13750	beta galactosidase 1
g13219	AT3G08860	PYRIMIDINE 4
g26870	AT5G36870	glucan synthase-like 9
g1826	AT1G18440	Peptidyl-tRNA hydrolase family protein
g13985	AT3G15680	Ran BP2/NZF zinc finger-like superfamily protein
g2873	AT1G29850	double-stranded DNA-binding family protein
g23225	AT4G38070	transcription factor bHLH131-like protein
g23379	AT4G39650	gamma-glutamyl transpeptidase 2
g29511	AT5G61720	hypothetical protein (DUF1216)
g17570	AT3G53830	Regulator of chromosome condensation (RCC1) family protein
g21742	AT4G23990	cellulose synthase like G3
g24848	AT5G15770	glucose-6-phosphate acetyltransferase 1
g25737	AT5G25110	CBL-interacting protein kinase 25
g18666	AT4G00955	wall-associated receptor kinase-like protein
g17875	AT3G56880	VQ motif-containing protein
g20892	AT4G15970	Nucleotide-diphospho-sugar transferase family protein
g20762	AT4G14920	Acyl-CoA N-acyltransferase with RING/FYVE/PHD-type zinc finger protein
g2871	AT1G29830	Magnesium transporter CorA-like family protein
g23227	AT4G38090	ribosomal protein S5 domain protein
g27926	AT5G46380	Serine/Threonine-kinase, putative (DUF1296)
g14114	AT3G16930	hypothetical protein
g12007	AT2G44200	pre-mRNA splicing factor domain-containing protein
g12421	AT3G01150	polypyrimidine tract-binding protein 1
g1693	AT1G17145	RING/U-box superfamily protein
g9453	AT2G19720	ribosomal protein S15A B
g14376	AT3G19360	Zinc finger (CCCH-type) family protein
g28276	AT5G49720	glycosyl hydrolase 9A1
g25709	AT5G24880	chromo domain cec-like protein
g13964	AT3G15480	fiber (DUF1218)
g3537	AT1G36050	Endoplasmic reticulum vesicle transporter protein
g12678	AT3G03540	non-specific phospholipase C5
g18476	AT3G62860	alpha/beta-Hydrolases superfamily protein
g17488	AT3G53030	ser/arg-rich protein kinase 4
g18664	AT4G00950	hypothetical protein (DUF688)
g13589	AT3G12250	TGACG motif-binding factor 6
g11291	AT2G37380	membrane-associated kinase regulator
g4705	AT1G51580	RNA-binding KH domain-containing protein
g25117	AT5G18440	GATA zinc finger protein
g13593	AT3G12290	Amino acid dehydrogenase family protein
g12346	AT2G47550	Plant invertase/pectin methylesterase inhibitor superfamily
g11168	AT2G36210	SAUR-like auxin-responsive protein family
g28274	AT5G49700	Putative AT-hook DNA-binding family protein
g14767	AT3G22840	Chlorophyll A-B binding family protein
g1700	AT1G17210	IAP-like protein 1
g11293	AT2G37400	Tetratricopeptide repeat (TPR)-like superfamily protein
g5778	AT1G62850	Class I peptide chain release factor
g13656	AT3G12910	NAC (No Apical Meristem) domain transcriptional regulator superfamily protein
g13614	AT3G12520	2
g10	AT1G01100	60S acidic ribosomal protein family
g23625	AT5G02900	cytochrome P450, family 96, subfamily A, polypeptide 13
g17589	AT3G54010	FKBP-type peptidyl-prolyl cis-trans isomerase family protein
g22030	AT4G26740	peroxygenase 1
g7702	AT2G01730	cleavage and polyadenylation specificity factor 73 kDa subunit-II
g207	AT1G03030	P-loop containing nucleoside triphosphate hydrolases superfamily protein
g20572	AT4G13420	high affinity K transporter 5
g25414	AT5G22100	RNA cyclase family protein
g25508	AT5G23000	myb domain protein 37
g24005	AT5G06560	myosin-binding protein (Protein of unknown function, DUF593)
g2029	AT1G20430	hypothetical protein
g24781	AT5G15090	voltage dependent anion channel 3
g20805	AT4G15270	glucosyltransferase-like protein
g4335	AT1G47960	cell wall / vacuolar inhibitor of fructosidase 1
g16422	AT3G43600	aldehyde oxidase 2
g640	AT1G07270	Cell division control, Cdc6
g13760	AT3G13730	cytochrome P450, family 90, subfamily D, polypeptide 1
g17716	AT3G55290	NAD(P)-binding Rossmann-fold superfamily protein
g26577	AT5G34830	hypothetical protein
g4047	AT1G43260	hAT transposon superfamily protein
g28162	AT5G48650	Nuclear transport factor 2 (NTF2) family protein with RNA binding (RRM-RBD-RNP motifs) domain-containing protein
g25416	AT5G22120	coiled-coil protein
g18689	AT4G01160	BTB/POZ/Kelch-associated protein
g20807	AT4G15290	Cellulose synthase family protein
g4374	AT1G48330	SsrA-binding protein
g9681	AT2G21860	violaxanthin de-epoxidase-like protein
g17714	AT3G55270	mitogen-activated protein kinase phosphatase 1
g24007	AT5G06580	FAD-linked oxidases family protein
g11070	AT2G35270	Putative AT-hook DNA-binding family protein
g14116	AT3G16950	lipoamide dehydrogenase 1
g11105	AT2G35620	Leucine-rich repeat protein kinase family protein
g11019	AT2G34780	maternal effect embryo arrest 22
g857	AT1G09290	hypothetical protein
g9530	AT2G20520	FASCICLIN-like arabinogalactan 6
g13661	AT3G12950	Trypsin family protein
g29728	AT5G63930	Leucine-rich repeat protein kinase family protein
g6419	AT1G68830	Serine/Threonine kinase domain protein
g4206	AT1G45130	beta-galactosidase 5
g25124	AT5G18500	Protein kinase superfamily protein
g5329	AT1G58210	EMBRYO DEFECTIVE protein
g6206	AT1G66810	Zinc finger C-x8-C-x5-C-x3-H type family protein
g11339	AT2G37840	Protein kinase superfamily protein
g11107	AT2G35635	ubiquitin 7
g20	AT1G01200	RAB GTPase homolog A3
g16917	AT3G47530	Pentatricopeptide repeat (PPR) superfamily protein
g16827	AT3G46830	RAB GTPase homolog A2C
g5099	AT1G55310	SC35-like splicing factor 33
g29441	AT5G61030	glycine-rich RNA-binding protein 3
g18119	AT3G59360	UDP-galactose transporter 6
g4204	AT1G45110	Tetrapyrrole (Corrin/Porphyrin) Methylase
g6223	AT1G66970	SHV3-like 2
g5316	AT1G58055	Defensin-like (DEFL) family protein
g20446	AT4G12370	F-box/kelch-repeat protein
g24754	AT5G14800	pyrroline-5- carboxylate (P5C) reductase
g1702	AT1G17230	Leucine-rich receptor-like protein kinase family protein
g466	AT1G05590	beta-hexosaminidase 2
g29829	AT5G64880	transmembrane protein
g22641	AT4G32420	Cyclophilin-like peptidyl-prolyl cis-trans isomerase family protein
g13654	AT3G12890	activator of spomin::LUC2
g14427	AT3G19840	pre-mRNA-processing protein 40C
g11355	AT2G38010	Neutral/alkaline non-lysosomal ceramidase
g27480	AT5G42380	calmodulin like 37
g29132	AT5G57970	DNA glycosylase superfamily protein
g13703	AT3G13275	transmembrane protein
g6221	AT1G66950	pleiotropic drug resistance 11
g28013	AT5G47200	RAB GTPase homolog 1A
g7099	AT1G75710	C2H2-like zinc finger protein
g20393	AT4G11911	STAY-GREEN-like protein
g5022	AT1G54540	Late embryogenesis abundant (LEA) hydroxyproline-rich glycoprotein family
g21142	AT4G18270	translocase 11
g8909	AT2G14440	Leucine-rich repeat protein kinase family protein
g12956	AT3G05975	Late embryogenesis abundant (LEA) hydroxyproline-rich glycoprotein family
g10982	AT2G34430	light-harvesting chlorophyll-protein complex II subunit B1
g2977	AT1G30814	hypothetical protein
g10178	AT2G26730	Leucine-rich repeat protein kinase family protein
g10653	AT2G31335	hypothetical protein
g29620	AT5G62865	hypothetical protein
g26624	AT5G34908	inhibitor/lipid-transfer protein/seed storage 2S albumin superfamily protein, putative (DUF784)
g20522	AT4G13010	Oxidoreductase, zinc-binding dehydrogenase family protein
g17383	AT3G52060	core-2/I-branching beta-1,6-N-acetylglucosaminyltransferase family protein
g27677	AT5G44150	phosphorelay protein
g9482	AT2G20050	protein phosphatase 2C and cyclic nucleotide-binding/kinase domain-containing protein
g18078	AT3G58920	F-box/RNI-like superfamily protein
g22623	AT4G32250	Protein kinase superfamily protein
g12217	AT2G46300	Late embryogenesis abundant (LEA) hydroxyproline-rich glycoprotein family
g29241	AT5G59010	kinase with tetratricopeptide repeat domain-containing protein
g23046	AT4G36350	purple acid phosphatase 25
g5211	AT1G56260	telomere-capping, CST complex subunit
g2698	AT1G27960	evolutionarily conserved C-terminal region 9
g22554	AT4G31610	Transcriptional factor B3 family protein
g10980	AT2G34400	Pentatricopeptide repeat (PPR-like) superfamily protein
g10525	AT2G30150	UDP-Glycosyltransferase superfamily protein
g24459	AT5G11460	hypothetical protein (DUF581)
g18835	AT4G02460	DNA mismatch repair protein
g13396	AT3G10470	C2H2-type zinc finger family protein
g5473	AT1G59930	MADS-box family protein
g27675	AT5G44130	FASCICLIN-like arabinogalactan protein 13 precursor
g7253	AT1G77240	AMP-dependent synthetase and ligase family protein
g13678	AT3G13090	multidrug resistance-associated protein 8
g2975	AT1G30800	Fasciclin-like arabinogalactan family protein
g327	AT1G04250	AUX/IAA transcriptional regulator family protein
g6826	AT1G72990	beta-galactosidase 17
g14908	AT3G24120	Homeodomain-like superfamily protein
g10937	AT2G34000	RING/U-box superfamily protein
g17237	AT3G50610	DNA-directed RNA polymerase II subunit RPB1-like protein
g4400	AT1G48590	Calcium-dependent lipid-binding (CaLB domain) family protein
g27031	AT5G38197	Bifunctional inhibitor/lipid-transfer protein/seed storage 2S albumin superfamily protein
g17988	AT3G58020	Chaperone DnaJ-domain superfamily protein
g25910	AT5G26865	AGAMOUS-like MADS-box protein
g2259	AT1G22620	Phosphoinositide phosphatase family protein
g27924	AT5G46360	Ca2 activated outward rectifying K channel 3
g27969	AT5G46820	carboxyl-terminal proteinase-like protein, putative (DUF239)
g28914	AT5G55900	Sucrase/ferredoxin-like family protein
g21792	AT4G24480	Protein kinase superfamily protein
g20927	AT4G16200	SWAP (Suppressor-of-White-APricot)/surp domain-containing protein
g9205	AT2G17260	glutamate receptor 2
g16528	AT3G44340	hypothetical protein
g12401	AT2G48140	Bifunctional inhibitor/lipid-transfer protein/seed storage 2S albumin superfamily protein
g18097	AT3G59120	Cysteine/Histidine-rich C1 domain family protein
g3286	AT1G33780	electron transporter, putative (DUF179)
g18700	AT4G01260	DNA-binding storekeeper protein-related transcriptional regulator
g9676	AT2G21840	Cysteine/Histidine-rich C1 domain family protein
g10210	AT2G27050	ETHYLENE-INSENSITIVE3-like 1
g27482	AT5G42400	SET domain protein 25
g17331	AT3G51540	mucin-5AC-like protein
g13420	AT3G10660	calmodulin-domain protein kinase cdpk isoform 2
g28011	AT5G47180	Plant VAMP (vesicle-associated membrane protein) family protein
g11357	AT2G38025	Cysteine proteinases superfamily protein
g3070	AT1G31690	Copper amine oxidase family protein
g20357	AT4G11570	Haloacid dehalogenase-like hydrolase (HAD) superfamily protein
g9207	AT2G17270	3
g15541	AT3G29385	dentin sialophosphoprotein-like protein
g4817	AT1G52600	Peptidase S24/S26A/S26B/S26C family protein
g12403	AT2G48160	Tudor/PWWP/MBT domain-containing protein
g23422	AT4G40010	SNF1-related protein kinase 2.7
g8182	AT2G06105	aspartyl protease gag-polyprotein
g18107	AT3G59230	RNI-like superfamily protein
g18344	AT3G61550	RING/U-box superfamily protein
g5804	AT1G63030	Integrase-type DNA-binding superfamily protein
g14596	AT3G21310	Core-2/I-branching beta-1,6-N-acetylglucosaminyltransferase family protein
g10674	AT2G31510	IBR domain-containing protein
g24662	AT5G13860	ELCH-like protein
g4871	AT1G53060	Legume lectin family protein
g20768	AT4G14980	Cysteine/Histidine-rich C1 domain family protein
g3072	AT1G31720	chitin synthase, putative (DUF1218)
g17998	AT3G58120	Basic-leucine zipper (bZIP) transcription factor family protein
g5824	AT1G63200	Cystatin/monellin superfamily protein
g17333	AT3G51560	Disease resistance protein (TIR-NBS-LRR class) family
g22326	AT4G29470	Phospholipase A2 family protein
g22642	AT4G32430	Pentatricopeptide repeat (PPR) superfamily protein
g3577	AT1G36380	transmembrane protein
g29243	AT5G59030	copper transporter 1
g642	AT1G07290	golgi nucleotide sugar transporter 2
g719	AT1G07985	Expressed protein
g23083	AT4G36730	G-box binding factor 1
g8209	AT2G06420	En/Spm-like transposon, putative (DUF1985)
g4873	AT1G53080	Legume lectin family protein
g9556	AT2G20720	Pentatricopeptide repeat (PPR) superfamily protein
g5008	AT1G54390	PHD finger protein-like protein
g1513	AT1G15280	CASC3/Barentsz eIF4AIII binding protein
g27610	AT5G43520	Cysteine/Histidine-rich C1 domain family protein
g14269	AT3G18360	VQ motif-containing protein
g4115	AT1G43790	tracheary element differentiation-related 6
g18330	AT3G61420	BSD domain (BTF2-like transcription factors, Synapse-associated proteins and DOS2-like proteins)
g10898	AT2G33600	NAD(P)-binding Rossmann-fold superfamily protein
g5309	AT1G57980	Nucleotide-sugar transporter family protein
g478	AT1G05700	Leucine-rich repeat transmembrane protein kinase protein
g4088	AT1G43650	nodulin MtN21 /EamA-like transporter family protein
g24945	AT5G16740	Transmembrane amino acid transporter family protein
g27765	AT5G44930	Exostosin family protein
g6793	AT1G72640	NAD(P)-binding Rossmann-fold superfamily protein
g20266	AT4G10810	hypothetical protein
g7148	AT1G76185	NADH-ubiquinone oxidoreductase chain
g22837	AT4G34260	1,2-alpha-L-fucosidase
g15110	AT3G25980	DNA-binding HORMA family protein
g25912	AT5G26890	hypothetical protein
g13050	AT3G06750	hydroxyproline-rich glycoprotein family protein
g21790	AT4G24460	CRT (chloroquine-resistance transporter)-like transporter 2
g2737	AT1G28306	Plant self-incompatibility protein S1 family
g11301	AT2G37470	Histone superfamily protein
g30048	AT5G66910	Disease resistance protein (CC-NBS-LRR class) family
g295	AT1G03920	Protein kinase family protein
g3269	AT1G33560	Disease resistance protein (CC-NBS-LRR class) family
g10594	AT2G30780	Tetratricopeptide repeat (TPR)-like superfamily protein
g12385	AT2G47970	Nuclear pore localization protein NPL4
g11154	AT2G36060	MMS ZWEI homologue 3
g6465	AT1G69280	hypothetical protein
g27767	AT5G44950	F-box/RNI-like/FBD-like domains-containing protein
g6791	AT1G72620	alpha/beta-Hydrolases superfamily protein
g9330	AT2G18480	Major facilitator superfamily protein
g20520	AT4G12980	Auxin-responsive family protein
g23591	AT5G02520	dentin sialophosphoprotein-like protein
g26159	AT5G28730	nuclease
g18821	AT4G02340	alpha/beta-Hydrolases superfamily protein
g17748	AT3G55580	Regulator of chromosome condensation (RCC1) family protein
g21581	AT4G22467	hypothetical protein
g28880	AT5G55600	Agenet and bromo-adjacent homology (BAH) domain-containing protein
g29763	AT5G64280	dicarboxylate transporter 2.2
g7960	AT2G04050	MATE efflux family protein
g25589	AT5G23760	Copper transport protein family
g29458	AT5G61220	LYR family of Fe/S cluster biogenesis protein
g13249	AT3G09100	mRNA capping enzyme family protein
g23031	AT4G36150	Disease resistance protein (TIR-NBS-LRR class) family
g18105	AT3G59210	F-box/RNI-like superfamily protein
g23329	AT4G39110	Malectin/receptor-like protein kinase family protein
g17413	AT3G52330	F-box associated ubiquitination effector family protein
g18505	AT3G63140	chloroplast stem-loop binding protein of 41 kDa
g6599	AT1G70580	alanine-2-oxoglutarate aminotransferase 2
g13768	AT3G13784	cell wall invertase 5
g28992	AT5G56630	phosphofructokinase 7
g18702	AT4G01270	RING/U-box superfamily protein
g21051	AT4G17460	Homeobox-leucine zipper protein 4 (HB-4) / HD-ZIP protein
g5581	AT1G61050	alpha 1,4-glycosyltransferase family protein
g19550	AT4G06676	etoposide-induced protein
g6962	AT1G74280	alpha/beta-Hydrolases superfamily protein
g4258	AT1G47270	tubby like protein 6
g26496	AT5G32670	START domain protein
g23366	AT4G39520	GTP-binding protein-like protein
g10756	AT2G32280	GPI inositol-deacylase C, putative (DUF1218)
g29179	AT5G58410	HEAT/U-box domain-containing protein
g9807	AT2G23096	2-oxoglutarate (2OG) and Fe(II)-dependent oxygenase superfamily protein
g15609	AT3G29785	Pol-like polyprotein/retrotransposon
g23033	AT4G36170	hypothetical protein
g9588	AT2G20970	lipid-binding protein
g5948	AT1G64360	hypothetical protein
g13880	AT3G14720	MAP kinase 19
g17349	AT3G51720	WEB family protein (DUF827)
g27612	AT5G43530	Helicase protein with RING/U-box domain-containing protein
g13381	AT3G10340	phenylalanine ammonia-lyase 4
g26138	AT5G28646	TPX2 (targeting protein for Xklp2) protein family
g15520	AT3G29280	hypothetical protein
g25832	AT5G26040	histone deacetylase 2
g16804	AT3G46640	Homeodomain-like superfamily protein
g25962	AT5G27450	mevalonate kinase
g5579	AT1G61030	WAPL (Wings apart-like protein regulation of heterochromatin) protein
g19207	AT3G43837	reverse transcriptase-like protein
g28805	AT5G54855	Pollen Ole e 1 allergen and extensin family protein
g21222	AT4G18975	Pentatricopeptide repeat (PPR) superfamily protein
g27914	AT5G46280	Minichromosome maintenance (MCM2/3/5) family protein
g18339	AT3G61510	ACC synthase 1
g11570	AT2G40095	Alpha/beta hydrolase related protein
g27949	AT5G46640	AT hook motif DNA-binding family protein
g5074	AT1G55080	mediator of RNA polymerase II transcription subunit-like protein
g11856	AT2G42790	citrate synthase 3
g25830	AT5G35913	hypothetical protein
g16806	AT3G46660	UDP-glucosyl transferase 76E12
g4297	AT1G47550	exocyst complex component sec3A
g6514	AT1G69740	Aldolase superfamily protein
g10596	AT2G30800	helicase in vascular tissue and tapetum
g27557	AT5G43050	YCF20-like protein (DUF565)
g28683	AT5G53740	hypothetical protein
g2717	AT1G28135	hypothetical protein
g10527	AT2G30170	Protein phosphatase 2C family protein
g6058	AT1G65390	phloem protein 2 A5
g9332	AT2G18510	RNA-binding (RRM/RBD/RNP motifs) family protein
g21610	AT4G22730	Leucine-rich repeat protein kinase family protein
g10335	AT2G28260	cyclic nucleotide-gated channel 15
g17787	AT3G55960	Haloacid dehalogenase-like hydrolase (HAD) superfamily protein
g14014	AT3G15950	DNA topoisomerase-like protein
g23653	AT5G03200	RING/U-box superfamily protein
g1252	AT1G12870	F-box and associated interaction domains-containing protein
g20438	AT4G12300	cytochrome P450, family 706, subfamily A, polypeptide 4
g11572	AT2G40110	Yippee family putative zinc-binding protein
g22494	AT4G31000	Calmodulin-binding protein
g26747	AT5G35690	zinc metalloproteinase-like protein
g752	AT1G08260	DNA polymerase epsilon catalytic subunit
g27555	AT5G43030	Cysteine/Histidine-rich C1 domain family protein
g24339	AT5G10210	nitric oxide synthase-interacting protein
g18757	AT4G01760	Cysteine/Histidine-rich C1 domain family protein
g11854	AT2G42770	Peroxisomal membrane 22 kDa (Mpv17/PMP22) family protein
g6072	AT1G65500	transmembrane protein
g17596	AT3G54080	Concanavalin A-like lectin family protein
g3157	AT1G32400	tobamovirus multiplication 2A
g20925	AT4G16180	transmembrane protein
g1250	AT1G12855	F-box family protein
g21043	AT4G17350	auxin canalization protein (DUF828)
g18345	AT3G61560	Reticulon family protein
g16923	AT3G47590	alpha/beta-Hydrolases superfamily protein
g21049	AT4G17430	O-fucosyltransferase family protein
g16613	AT3G44820	Phototropic-responsive NPH3 family protein
g16856	AT3G47110	Leucine-rich repeat protein kinase family protein
g16684	AT3G45460	IBR domain containing protein
g28546	AT5G52430	hydroxyproline-rich glycoprotein family protein
g2437	AT1G24430	HXXXD-type acyl-transferase family protein
g3245	AT1G33270	Acyl transferase/acyl hydrolase/lysophospholipase superfamily protein
g3208	AT1G32880	ARM repeat superfamily protein
g6929	AT1G73970	obscurin-like protein
g3155	AT1G32380	phosphoribosyl pyrophosphate (PRPP) synthase 2
g27607	AT5G43490	myb-like protein X
g7483	AT1G79520	Cation efflux family protein
g12647	AT3G03230	alpha/beta-Hydrolases superfamily protein
g13052	AT3G06770	Pectin lyase-like superfamily protein
g12720	AT3G03870	transmembrane protein
g16854	AT3G47090	Leucine-rich repeat protein kinase family protein
g630	AT1G07175	alternative NAD(P)H dehydrogenase
g19088	AT4G04670	Met-10 like family protein / kelch repeat-containing protein
g12837	AT3G04980	DNAJ heat shock N-terminal domain-containing protein
g25775	AT5G25425	glycine-rich protein
g13579	AT3G12160	RAB GTPase homolog A4D
g25223	AT5G19450	calcium-dependent protein kinase 19
g19020	AT4G05160	AMP-dependent synthetase and ligase family protein
g5021	AT1G54530	Calcium-binding EF hand family protein
g9270	AT2G17870	cold shock domain protein 3
g28807	AT5G54870	inositol-1,4,5-trisphosphate 5-phosphatase
g21960	AT4G26110	1
g7804	AT2G02635	hypothetical protein
g21114	AT4G18020	CheY-like two-component responsive regulator family protein
g28353	AT5G50440	membrin 12
g7093	AT1G75630	vacuolar H -pumping ATPase 16 kDa proteolipid subunit 4
g19056	AT4G04880	adenosine/AMP deaminase family protein
g23816	AT5G04680	Ankyrin repeat family protein
g10064	AT2G25605	DNA-directed RNA polymerase subunit beta
g6300	AT1G67750	Pectate lyase family protein
g10246	AT2G27370	Uncharacterized protein family (UPF0497)
g9272	AT2G17890	calcium-dependent protein kinase 16
g6679	AT1G71410	ARM repeat superfamily protein
g21006	AT4G16860	Disease resistance protein (TIR-NBS-LRR class) family
g2930	AT1G30400	multidrug resistance-associated protein 1
g20099	AT4G09320	nucleoside diphosphate kinase
g1894	AT1G19090	receptor-like serine/threonine kinase 2
g14812	AT3G23210	basic helix-loop-helix (bHLH) DNA-binding superfamily protein
g22496	AT4G31020	alpha/beta-Hydrolases superfamily protein
g21305	AT4G19850	lectin-like protein
g22427	AT4G30390	UDP-arabinopyranose mutase
g356	AT1G04550	AUX/IAA transcriptional regulator family protein
g9793	AT2G22950	Cation transporter/ E1-E2 ATPase family protein
g10931	AT2G33855	transmembrane protein
g27493	AT5G42500	Disease resistance-responsive (dirigent-like protein) family protein
g6609	AT1G70690	Receptor-like protein kinase-related family protein
g21624	AT4G22860	Cell cycle regulated microtubule associated protein
g4289	AT1G47490	RNA-binding protein 47C
g24086	AT5G07360	Amidase family protein
g21214	AT4G18905	Transducin/WD40 repeat-like superfamily protein
g21307	AT4G19865	Galactose oxidase/kelch repeat superfamily protein
g6728	AT1G72000	Plant neutral invertase family protein
g23871	AT5G05190	hypothetical protein (DUF3133)
g6250	AT1G67270	Zinc-finger domain of monoamine-oxidase A repressor R1 protein
g18046	AT3G58590	Pentatricopeptide repeat (PPR) superfamily protein
g23696	AT5G03545	expressed in response to phosphate starvation protein
g3959	AT1G40083	hypothetical protein
g4581	AT1G50400	Eukaryotic porin family protein
g14016	AT3G15970	NUP50 (Nucleoporin 50 kDa) protein
g10659	AT2G31380	salt tolerance homologue
g20956	AT4G16480	inositol transporter 4
g12805	AT3G04710	ankyrin repeat family protein
g6340	AT1G68090	annexin 5
g354	AT1G04530	Tetratricopeptide repeat (TPR)-like superfamily protein
g266	AT1G03610	plant/protein (DUF789)
g12722	AT3G03890	FMN binding protein
g7079	AT1G75460	ATP-dependent protease La (LON) domain protein
g11031	AT2G34900	Transcription factor GTE6
g6815	AT1G72900	Toll-Interleukin-Resistance (TIR) domain-containing protein
g22267	AT4G28930	hypothetical protein
g9986	AT2G24840	AGAMOUS-like 61
g9280	AT2G17990	polyamine-modulated factor 1-binding protein
g28990	AT5G56610	Phosphotyrosine protein phosphatases superfamily protein
g28379	AT5G50800	Nodulin MtN3 family protein
g10830	AT2G32950	Transducin/WD40 repeat-like superfamily protein
g20954	AT4G16460	zinc finger CCCH domain protein
g13200	AT3G08650	ZIP metal ion transporter family
g18187	AT3G60050	Pentatricopeptide repeat (PPR) superfamily protein
g29685	AT5G63520	F-box/LRR protein
g22776	AT4G33760	tRNA synthetase class II (D, K and N) family protein
g5632	AT1G61490	S-locus lectin protein kinase family protein
g6388	AT1G68550	Integrase-type DNA-binding superfamily protein
g29129	AT5G57940	cyclic nucleotide gated channel 5
g10066	AT2G25620	DNA-binding protein phosphatase 1
g264	AT1G03590	Protein phosphatase 2C family protein
g338	AT1G04370	Ethylene-responsive element binding factor 14
g11672	AT2G41020	WW domain-containing protein
g4725	AT1G51770	Core-2/I-branching beta-1,6-N-acetylglucosaminyltransferase family protein
g24513	AT5G12000	kinase with adenine nucleotide alpha hydrolases-like domain-containing protein
g25112	AT5G18400	Cytokine-induced anti-apoptosis inhibitor 1, Fe-S biogenesi
g19054	AT4G04890	protodermal factor 2
g24630	AT5G13530	protein kinases
g20188	AT4G10090	elongator protein 6
g21798	AT4G24540	AGAMOUS-like 24
g3514	AT1G35780	N-lysine methyltransferase
g13833	AT3G14310	pectin methylesterase 3
g2336	AT1G23340	carboxyl-terminal proteinase, putative (DUF239)
g12827	AT3G04903	Defensin-like (DEFL) family protein
g23945	AT5G05960	Bifunctional inhibitor/lipid-transfer protein/seed storage 2S albumin superfamily protein
g27918	AT5G46300	hypothetical protein
g18177	AT3G59950	Peptidase family C54 protein
g9306	AT2G18240	Rer1 family protein
g11708	AT2G41415	maternally expressed family protein
g22833	AT4G34220	Leucine-rich repeat protein kinase family protein
g6260	AT1G67370	DNA-binding HORMA family protein
g832	AT1G09070	soybean gene regulated by cold-2
g11670	AT2G41000	Chaperone DnaJ-domain superfamily protein
g27989	AT5G46980	Plant invertase/pectin methylesterase inhibitor superfamily protein
g13590	AT3G12260	LYR family of Fe/S cluster biogenesis protein
g23485	AT5G01450	RING/U-box superfamily protein
g3234	AT1G33110	MATE efflux family protein
g27491	AT5G42480	Chaperone DnaJ-domain superfamily protein
g13529	AT3G11690	hypothetical protein
g24931	AT5G16590	Leucine-rich repeat protein kinase family protein
g16750	AT3G46110	UPSTREAM OF FLC-like protein (DUF966)
g23873	AT5G05210	Surfeit locus protein 6
g3198	AT1G32763	Cysteine-rich protein
g15382	AT3G28345	ABC transporter family protein
g30084	AT5G67260	2
g830	AT1G09050	arginine-glutamic acid dipeptide repeat protein
g2311	AT1G23120	Polyketide cyclase/dehydrase and lipid transport superfamily protein
g29731	AT5G63960	DNA polymerase delta subunit 1
g11997	AT2G44120	Ribosomal protein L30/L7 family protein
g13592	AT3G12280	retinoblastoma-related 1
g12526	AT3G02110	serine carboxypeptidase-like 25
g24372	AT5G10550	global transcription factor group E2
g28760	AT5G54420	hypothetical protein (DUF295)
g2414	AT1G24200	Paired amphipathic helix (PAH2) superfamily protein
g9772	AT2G22770	basic helix-loop-helix (bHLH) DNA-binding superfamily protein
g15380	AT3G28330	F-box family protein-like protein
g3091	AT1G31870	pre-mRNA-splicing factor of RES complex protein
g9203	AT2G17240	arginine/serine-rich-like splicing factor
g25271	AT5G19930	integral membrane protein (Protein of unknown function DUF92, transmembrane)
g15842	AT3G30841	Cofactor-independent phosphoglycerate mutase
g25671	AT5G24480	Beta-galactosidase related protein
g28435	AT5G51390	hypothetical protein
g28852	AT5G55340	MBOAT (membrane bound O-acyl transferase) family protein
g29039	AT5G57070	hydroxyproline-rich glycoprotein family protein
g22265	AT4G28910	Putative interactor of JAZ
g673	AT1G07570	Protein kinase superfamily protein
g25312	AT5G20320	dicer-like 4
g27931	AT5G46420	16S rRNA processing protein RimM family
g999	AT1G10560	plant U-box 18
g27562	AT5G43068	transmembrane protein
g12756	AT3G04230	Ribosomal protein S5 domain 2-like superfamily protein
g11995	AT2G44100	guanosine nucleotide diphosphate dissociation inhibitor 1
g6087	AT1G65660	Pre-mRNA splicing Prp18-interacting factor
g25273	AT5G19950	tudor domain protein (DUF1767)
g22165	AT4G27960	ubiquitin conjugating enzyme 9
g24534	AT5G12210	RAB geranylgeranyl transferase beta subunit 1
g24038	AT5G06905	cytochrome P450, family 712, subfamily A, polypeptide 2
g17740	AT3G55515	ROTUNDIFOLIA like 7
g20399	AT4G11960	PGR5-like B
g529	AT1G06150	basic helix loop helix (bHLH) DNA-binding superfamily protein
g27560	AT5G43064	transmembrane protein
g25673	AT5G24500	fantom protein
g15237	AT3G27110	Peptidase family M48 family protein
g3162	AT1G32440	plastidial pyruvate kinase 3
g17815	AT3G56260	hypothetical protein
g7001	AT1G74680	Exostosin family protein
g22918	AT4G35050	Transducin family protein / WD-40 repeat family protein
g9833	AT2G23340	DREB and EAR motif protein 3
g23947	AT5G05970	Transducin/WD40 repeat-like superfamily protein
g23321	AT4G39040	RNA-binding CRS1 / YhbY (CRM) domain protein
g92	AT1G01910	P-loop containing nucleoside triphosphate hydrolases superfamily protein
g1397	AT1G14210	Ribonuclease T2 family protein
g20898	AT4G16000	hypothetical protein
g13543	AT3G11830	TCP-1/cpn60 chaperonin family protein
g23814	AT5G04670	Enhancer of polycomb-like transcription factor protein
g23859	AT5G05070	DHHC-type zinc finger family protein
g25536	AT5G23250	Succinyl-CoA ligase, alpha subunit
g6474	AT1G69360	T-box transcription factor, putative (DUF863)
g11202	AT2G36490	demeter-like 1
g25090	AT5G18190	Protein kinase family protein
g3160	AT1G32420	F-box and associated interaction domains-containing protein
g29838	AT5G64960	cyclin dependent kinase group C2
g9458	AT2G19770	profilin 5
g18213	AT3G60300	RWD domain-containing protein
g12033	AT2G44480	beta glucosidase 17
g23323	AT4G39060	LOW protein: coatomer subunit alpha-1-like protein
g18864	AT4G02720	Ras-induced vulval development antagonist protein
g22025	AT4G26700	fimbrin 1
g28331	AT5G50250	chloroplast RNA-binding protein 31B
g4557	AT1G50110	D-aminoacid aminotransferase-like PLP-dependent enzymes superfamily protein
g30037	AT5G66816	DNA-directed RNA polymerase II subunit RPB1-like protein
g29733	AT5G63980	SAL1 phosphatase-like protein
g9509	AT2G20340	Pyridoxal phosphate (PLP)-dependent transferases superfamily protein
g25490	AT5G22820	ARM repeat superfamily protein
g21482	AT4G21705	Tetratricopeptide repeat (TPR)-like superfamily protein
g22237	AT4G28600	no pollen germination related 2
g16410	AT3G43520	Transmembrane proteins 14C
g16620	AT3G44880	Pheophorbide a oxygenase family protein with Rieske 2Fe-2S domain-containing protein
g648	AT1G07350	RNA-binding (RRM/RBD/RNP motifs) family protein
g23132	AT4G37190	plasma membrane, autoregulation-binding site, misato segment II, myosin-like, tubulin/FtsZ protein
g5219	AT1G56330	secretion-associated RAS 1B
g18866	AT4G02730	Transducin/WD40 repeat-like superfamily protein
g11041	AT2G35000	RING/U-box superfamily protein
g9045	AT2G15680	Calcium-binding EF-hand family protein
g4555	AT1G50060	CAP (Cysteine-rich secretory proteins, Antigen 5, and Pathogenesis-related 1 protein) superfamily protein
g1607	AT1G16260	Wall-associated kinase family protein
g1954	AT1G19670	chlorophyllase 1
g24769	AT5G14970	seed maturation-like protein
g2388	AT1G23980	RING/U-box superfamily protein
g25336	AT5G20600	ribosomal RNA processing-like protein
g28359	AT5G50480	nuclear factor Y, subunit C6
g5832	AT1G63250	DEA(D/H)-box RNA helicase family protein
g22124	AT4G27600	pfkB-like carbohydrate kinase family protein
g21480	AT4G21690	gibberellin 3-oxidase 3
g23127	AT4G37140	alpha/beta-Hydrolases superfamily protein
g6148	AT1G66250	O-Glycosyl hydrolases family 17 protein
g18763	AT4G01830	P-glycoprotein 5
g15021	AT3G25170	ralf-like 26
g1042	AT1G10920	NB-ARC domain-containing disease resistance protein
g11382	AT2G38270	CAX-interacting protein 2
g25953	AT5G27370	inactive Serine/Threonine-kinase, putative (DUF679)
g26885	AT5G36940	cationic amino acid transporter 3
g24719	AT5G14430	S-adenosyl-L-methionine-dependent methyltransferases superfamily protein
g21228	AT4G19010	AMP-dependent synthetase and ligase family protein
g21723	AT4G23800	HMG (high mobility group) box protein
g22932	AT4G35180	LYS/HIS transporter 7
g9984	AT2G24820	translocon at the inner envelope membrane of chloroplasts 55-II
g6628	AT1G70880	Polyketide cyclase/dehydrase and lipid transport superfamily protein
g18195	AT3G60130	beta glucosidase 16
g11999	AT2G44140	Peptidase family C54 protein
g10179	AT2G26740	soluble epoxide hydrolase
g1040	AT1G10900	Phosphatidylinositol-4-phosphate 5-kinase family protein
g14200	AT3G17690	cyclic nucleotide gated channel 19
g11969	AT2G43840	UDP-glycosyltransferase 74 F1
g11694	AT2G41250	Haloacid dehalogenase-like hydrolase (HAD) superfamily protein
g11498	AT2G39430	Disease resistance-responsive (dirigent-like protein) family protein
g27676	AT5G44140	prohibitin 7
g23440	AT5G01050	Laccase/Diphenol oxidase family protein
g13202	AT3G08670	serine/arginine repetitive matrix-like protein
g5807	AT1G63055	transmembrane protein
g25796	AT5G25630	Tetratricopeptide repeat (TPR)-like superfamily protein
g14524	AT3G20710	F-box family protein
g11380	AT2G38250	Homeodomain-like superfamily protein
g25548	AT5G23360	GRAM domain-containing protein / ABA-responsive protein-like protein
g23420	AT4G39990	RAB GTPase homolog A4B
g25609	AT5G23960	terpene synthase 21
g25534	AT5G23230	nicotinamidase 2
g11200	AT2G36470	DUF868 family protein, putative (DUF868)
g6992	AT1G74590	glutathione S-transferase TAU 10
g29361	AT5G60190	Cysteine proteinases superfamily protein
g27423	AT5G41850	alpha/beta-Hydrolases superfamily protein
g20981	AT4G16660	heat shock protein 70 (Hsp 70) family protein
g27674	AT5G44120	RmlC-like cupins superfamily protein
g5739	AT1G62480	Vacuolar calcium-binding protein-like protein
g17616	AT3G54290	hemerythrin HHE cation-binding domain protein
g6007	AT1G64930	cytochrome P450, family 87, subfamily A, polypeptide 7
g8030	AT2G04680	Cysteine/Histidine-rich C1 domain family protein
g16596	AT3G44716	hypothetical protein
g730	AT1G08070	Tetratricopeptide repeat (TPR)-like superfamily protein
g238	AT1G03320	hypothetical protein
g3486	AT1G35510	O-fucosyltransferase family protein
g23657	AT5G03230	senescence regulator (Protein of unknown function, DUF584)
g27706	AT5G44420	plant defensin 1.2
g25130	AT5G18560	Integrase-type DNA-binding superfamily protein
g20983	AT4G16680	P-loop containing nucleoside triphosphate hydrolases superfamily protein
g21876	AT4G25310	2-oxoglutarate (2OG) and Fe(II)-dependent oxygenase superfamily protein
g17494	AT3G53075	D-galactoside/L-rhamnose binding SUEL lectin protein
g11059	AT2G35155	Trypsin family protein
g22378	AT4G29960	transmembrane protein
g590	AT1G06760	winged-helix DNA-binding transcription factor family protein
g4496	AT1G49480	related to vernalization1 1
g11043	AT2G35020	N-acetylglucosamine-1-phosphate uridylyltransferase 2
g16622	AT3G44900	cation/H exchanger 4
g24875	AT5G16040	Regulator of chromosome condensation (RCC1) family protein
g1956	AT1G19690	NAD(P)-binding Rossmann-fold superfamily protein
g7397	AT1G78640	B3 domain protein
g5160	AT1G55850	cellulose synthase like E1
g27032	AT5G38200	Class I glutamine amidotransferase-like superfamily protein
g27618	AT5G43600	ureidoglycolate amidohydrolase
g16594	AT3G44680	histone deacetylase 9
g367	AT1G04640	lipoyltransferase 2
g14847	AT3G23580	ribonucleotide reductase 2A
g1033	AT1G10840	translation initiation factor 3 subunit H1
g9354	AT2G18730	diacylglycerol kinase 3
g24370	AT5G10530	Concanavalin A-like lectin protein kinase family protein
g26619	AT5G34887	inhibitor/lipid-transfer protein/seed storage 2S albumin superfamily protein (DUF784)
g660	AT1G07470	Transcription factor IIA, alpha/beta subunit
g5032	AT1G54640	F-box family protein-like protein
g5162	AT1G55865	ubiquitin-protein ligase
g28720	AT5G54080	homogentisate 1,2-dioxygenase
g28674	AT5G53650	ABC transporter A family protein
g14490	AT3G20400	F-box associated ubiquitination effector family protein
g28749	AT5G54310	ARF-GAP domain 5
g22628	AT4G32290	Core-2/I-branching beta-1,6-N-acetylglucosaminyltransferase family protein
g14202	AT3G17710	F-box and associated interaction domains-containing protein
g18154	AT3G59700	lectin-receptor kinase
g16711	AT3G45730	hypothetical protein
g28463	AT5G51650	hypothetical protein
g2763	AT1G28510	Optic atrophy 3 protein (OPA3)
g20528	AT4G13075	RALF-like 30
g7981	AT2G04235	hypothetical protein
g14900	AT3G24065	Plant self-incompatibility protein S1 family
g23452	AT5G01150	hypothetical protein (DUF674)
g27783	AT5G45110	NPR1-like protein 3
g6987	AT1G74530	transmembrane protein
g54	AT1G01540	Protein kinase superfamily protein
g10967	AT2G34280	F-box and associated interaction domains-containing protein
g9117	AT2G16405	Transducin/WD40 repeat-like superfamily protein
g23879	AT5G05270	Chalcone-flavanone isomerase family protein
g3192	AT1G32710	Cytochrome c oxidase, subunit Vib family protein
g18156	AT3G59730	Concanavalin A-like lectin protein kinase family protein
g16713	AT3G45750	Nucleotidyltransferase family protein
g17700	AT3G55130	white-brown complex homolog 19
g17614	AT3G54270	sucrose-6F-phosphate phosphohydrolase family protein
g18478	AT3G62880	Mitochondrial import inner membrane translocase subunit Tim17/Tim22/Tim23 family protein
g29173	AT5G58360	ovate family protein 3
g12475	AT3G01570	Oleosin family protein
g3190	AT1G32690	DUF740 family protein
g23516	AT5G01760	ENTH/VHS/GAT family protein
g4229	AT1G45403	membrane protein
g7844	AT2G03030	Toll-Interleukin-Resistance (TIR) domain family protein
g1395	AT1G14200	RING/U-box superfamily protein
g12177	AT2G45880	beta-amylase 7
g25982	AT5G27607	JAB1/Mov34/MPN/PAD-1 ubiquitin protease
g2954	AT1G30630	Coatomer epsilon subunit
g22160	AT4G27910	SET domain protein 16
g7450	AT1G79150	binding protein
g12848	AT3G05100	S-adenosyl-L-methionine-dependent methyltransferases superfamily protein
g12477	AT3G01590	Galactose mutarotase-like superfamily protein
g10469	AT2G29630	thiaminC
g12192	AT2G46040	ARID/BRIGHT AND ELM2 DNA-binding domain-containing protein
g21704	AT4G23610	Late embryogenesis abundant (LEA) hydroxyproline-rich glycoprotein family
g12813	AT3G04780	PITH domain protein (DUF1000)
g12903	AT3G05570	dipeptide transport ATP-binding protein
g18106	AT3G59220	pirin
g16925	AT3G47610	transcription regulator/ zinc ion binding protein
g12994	AT3G06330	RING/U-box superfamily protein
g9404	AT2G19220	Myb/SANT-like DNA-binding domain protein
g9430	AT2G19500	cytokinin oxidase 2
g2092	AT1G20960	U5 small nuclear ribonucleoprotein helicase
g20769	AT4G14990	Topoisomerase II-associated protein PAT1
g9341	AT2G18600	Ubiquitin-conjugating enzyme family protein
g7278	AT1G77490	thylakoidal ascorbate peroxidase
g27287	AT5G40550	SGF29 tudor-like domain-containing protein
g20494	AT4G12820	F-box/kelch-repeat protein, putative (DUF295)
g26784	AT5G35910	Polynucleotidyl transferase, ribonuclease H fold protein with HRDC domain-containing protein
g12190	AT2G46020	transcription regulatory protein SNF2
g13248	AT3G09090	defective in exine formation protein (DEX1)
g21188	AT4G18660	delay of germination protein
g18104	AT3G59200	F-box/RNI-like superfamily protein
g12114	AT2G45250	integral membrane hemolysin-III-like protein
g28308	AT5G50030	Plant invertase/pectin methylesterase inhibitor superfamily protein
g2074	AT1G20810	FKBP-like peptidyl-prolyl cis-trans isomerase family protein
g9373	AT2G18920	hypothetical protein
g10871	AT2G33350	CCT motif family protein
g15429	AT3G28700	NADH dehydrogenase ubiquinone complex I, assembly factor-like protein (DUF185)
g9343	AT2G18620	Terpenoid synthases superfamily protein
g19375	AT4G06479	nucleic acid binding / zinc ion binding protein
g18560	AT4G00100	ribosomal protein S13A
g28399	AT5G51020	crumpled leaf
g1471	AT1G14880	PLANT CADMIUM RESISTANCE 1
g27781	AT5G45100	SBP (S-ribonuclease binding protein) family protein
g29267	AT5G59270	Concanavalin A-like lectin protein kinase family protein
g6985	AT1G74510	Galactose oxidase/kelch repeat superfamily protein
g5308	AT1G57943	purine permease 17
g23661	AT5G03270	lysine decarboxylase family protein
g3383	AT1G34410	auxin response factor 21
g20611	AT4G13750	Histidine kinase-, DNA gyrase B-, and HSP90-like ATPase family protein
g15166	AT3G26470	Powdery mildew resistance protein, RPW8 domain-containing protein
g1026	AT1G10770	Plant invertase/pectin methylesterase inhibitor superfamily protein
g7558	AT1G80290	Nucleotide-diphospho-sugar transferases superfamily protein
g19034	AT4G05040	ankyrin repeat family protein
g29392	AT5G60550	geminivirus rep interacting kinase 2
g915	AT1G09812	multidrug resistance protein
g14887	AT3G23950	F-box family protein
g13573	AT3G12120	fatty acid desaturase 2
g20703	AT4G14455	Target SNARE coiled-coil domain protein
g20613	AT4G13770	cytochrome P450, family 83, subfamily A, polypeptide 1
g23400	AT4G39810	Polynucleotidyl transferase, ribonuclease H-like superfamily protein
g9607	AT2G21160	Translocon-associated protein (TRAP), alpha subunit
g23514	AT5G01740	Nuclear transport factor 2 (NTF2) family protein
g12360	AT2G47710	Adenine nucleotide alpha hydrolases-like superfamily protein
g27732	AT5G44585	hypothetical protein
g23469	AT5G01290	mRNA capping enzyme family protein
g8108	AT2G05335	SCR-like 15
g18233	AT3G60500	3'-5'-exoribonuclease family protein
g15283	AT3G27490	Cysteine/Histidine-rich C1 domain family protein
g28829	AT5G55120	GDP-L-galactose phosphorylase VITAMIN C DEFECTIVE 5 (VTC5)
g22170	AT4G28005	NADH dehydrogenase ubiquinone 1 alpha subcomplex subunit
g16807	AT3G46670	UDP-glucosyl transferase 76E11
g6125	AT1G66045	reverse transcriptase-like protein
g19036	AT4G05020	NAD(P)H dehydrogenase B2
g2716	AT1G28130	Auxin-responsive GH3 family protein
g28682	AT5G53730	Late embryogenesis abundant (LEA) hydroxyproline-rich glycoprotein family
g23169	AT4G37520	Peroxidase superfamily protein
g4454	AT1G49040	stomatal cytokinesis defective / SCD1 protein (SCD1)
g9333	AT2G18520	Tetratricopeptide repeat (TPR)-like superfamily protein
g27730	AT5G44580	transmembrane protein
g14604	AT3G21370	beta glucosidase 19
g2360	AT1G23590	OBP32pep protein, putative (Domain of unknown function DUF220)
g13769	AT3G13790	Glycosyl hydrolases family 32 protein
g28858	AT5G55400	Actin binding Calponin homology (CH) domain-containing protein
g22569	AT4G31760	peroxidase superfamily protein
g9753	AT2G22590	UDP-Glycosyltransferase superfamily protein
g592	AT1G06780	galacturonosyltransferase 6
g21050	AT4G17440	chromogranin (DUF1639)
g14146	AT3G17225	Plant invertase/pectin methylesterase inhibitor superfamily protein
g7345	AT1G78130	Major facilitator superfamily protein
g3369	AT1G34310	auxin response factor 12
g10757	AT2G32290	beta-amylase 6
g21004	AT4G16890	TIR-NBS-LRR class disease resistance protein
g29512	AT5G61730	ABC2 homolog 11
g15052	AT3G25530	glyoxylate reductase 1
g24359	AT5G10420	MATE efflux family protein
g27273	AT5G40405	Tetratricopeptide repeat (TPR)-like superfamily protein
g17952	AT3G57660	nuclear RNA polymerase A1
g13389	AT3G10410	SERINE CARBOXYPEPTIDASE-LIKE 49
g28547	AT5G52440	Bacterial sec-independent translocation protein mttA/Hcf106
g6529	AT1G69860	Major facilitator superfamily protein
g27190	AT5G39710	Tetratricopeptide repeat (TPR)-like superfamily protein
g13442	AT3G10870	methyl esterase 17
g17977	AT3G57910	D111/G-patch domain-containing protein
g17890	AT3G57020	Calcium-dependent phosphotriesterase superfamily protein
g28804	AT5G54850	hexon
g5741	AT1G62500	Bifunctional inhibitor/lipid-transfer protein/seed storage 2S albumin superfamily protein
g14479	AT3G20300	extracellular ligand-gated ion channel protein (DUF3537)
g3	AT1G01030	AP2/B3-like transcriptional factor family protein
g15164	AT3G26450	Polyketide cyclase/dehydrase and lipid transport superfamily protein
g9008	AT2G15320	Leucine-rich repeat (LRR) family protein
g27948	AT5G46630	Clathrin adaptor complexes medium subunit family protein
g28055	AT5G47635	Pollen Ole e 1 allergen and extensin family protein
g522	AT1G06110	SKP1/ASK-interacting protein 16
g29369	AT5G60300	Concanavalin A-like lectin protein kinase family protein
g6425	AT1G68875	hypothetical protein
g21636	AT4G22980	molybdenum cofactor sulfurase-like protein
g17681	AT3G54950	patatin-like protein 6
g17975	AT3G57890	Tubulin binding cofactor C domain-containing protein
g3010	AT1G31080	F-box family protein
g29584	AT5G62490	HVA22 homologue B
g28806	AT5G54860	Major facilitator superfamily protein
g13900	AT3G14920	Peptide-N4-(N-acetyl-beta-glucosaminyl)asparagine amidase A protein
g23828	AT5G04800	Ribosomal S17 family protein
g14087	AT3G16660	Pollen Ole e 1 allergen and extensin family protein
g7092	AT1G75620	glyoxal oxidase-related protein
g18184	AT3G60020	SKP1-like 5
g2350	AT1G23480	cellulose synthase-like A3
g6469	AT1G69320	CLAVATA3/ESR-RELATED 10
g29945	AT5G65940	beta-hydroxyisobutyryl-CoA hydrolase 1
g25055	AT5G17840	DnaJ/Hsp40 cysteine-rich domain superfamily protein
g16406	AT3G43500	hypothetical protein
g29666	AT5G63280	C2H2-like zinc finger protein
g2714	AT1G28110	serine carboxypeptidase-like 45
g24338	AT5G10200	ARM-repeat/Tetratricopeptide repeat (TPR)-like protein
g5764	AT1G62730	Terpenoid synthases superfamily protein
g15479	AT3G29035	NAC domain containing protein 3
g14606	AT3G21390	Mitochondrial substrate carrier family protein
g11492	AT2G39380	exocyst subunit exo70 family protein H2
g7090	AT1G75590	SAUR-like auxin-responsive protein family
g21083	AT4G17718	Defensin-like (DEFL) family protein
g25057	AT5G17860	calcium exchanger 7
g21304	AT4G19840	phloem protein 2-A1
g21109	AT4G17960	phospholipid hydroperoxide glutathione peroxidase
g5288	AT1G57680	plasminogen activator inhibitor
g5874	AT1G63680	ALBINO OR PALE-GREEN 13
g29222	AT5G58800	Quinone reductase family protein
g1469	AT1G14860	nudix hydrolase homolog 18
g8835	AT2G13895	Cysteine/Histidine-rich C1 domain family protein
g11490	AT2G39360	Protein kinase superfamily protein
g1532	AT1G15440	periodic tryptophan protein 2
g5941	AT1G64300	Protein kinase family protein
g11939	AT2G43560	FKBP-like peptidyl-prolyl cis-trans isomerase family protein
g27271	AT5G40390	Raffinose synthase family protein
g27758	AT5G44840	Pectin lyase-like superfamily protein
g15050	AT3G25510	disease resistance protein (TIR-NBS-LRR class) family protein
g9442	AT2G19610	RING/U-box superfamily protein
g9512	AT2G20362	transmembrane protein
g25217	AT5G19390	Rho GTPase activation protein (RhoGAP) with PH domain-containing protein
g27803	AT5G45275	Major facilitator superfamily protein
g21752	AT4G24080	aldolase like
g10658	AT2G31370	Basic-leucine zipper (bZIP) transcription factor family protein
g11113	AT2G35680	Phosphotyrosine protein phosphatases superfamily protein
g7710	AT2G01790	TRAF-like family protein
g1530	AT1G15420	WD repeat protein
g22577	AT4G31830	transmembrane protein
g13146	AT3G07670	Rubisco methyltransferase family protein
g230	AT1G03230	Eukaryotic aspartyl protease family protein
g23994	AT5G06430	Thioredoxin superfamily protein
g352	AT1G04510	MOS4-associated complex 3A
g6721	AT1G71930	vascular related NAC-domain protein 7
g28622	AT5G53140	Protein phosphatase 2C family protein
g13500	AT3G11405	hypothetical protein
g25215	AT5G19370	rhodanese-like domain-containing protein / PPIC-type PPIASE domain-containing protein
g20134	AT4G09600	GAST1 protein homolog 3
g9929	AT2G24285	zinc finger, C3HC4 type (RING finger) family protein
g4869	AT1G53040	tRNA (met) cytidine acetyltransferase, putative (DUF616)
g4086	AT1G43630	plant/protein (DUF793)
g16932	AT3G47690	microtubule end binding protein EB1A
g24613	AT5G13350	Auxin-responsive GH3 family protein
g5064	AT1G54990	alpha/beta-Hydrolases superfamily protein
g25891	AT5G26620	hypothetical protein
g20094	AT4G09180	basic helix-loop-helix (bHLH) DNA-binding superfamily protein
g7643	AT2G01140	Aldolase superfamily protein
g21915	AT4G25670	stress response NST1-like protein
g17601	AT3G54120	Reticulon family protein
g15413	AT3G28550	Proline-rich extensin-like family protein
g23581	AT5G02430	Transducin/WD40 repeat-like superfamily protein
g12167	AT2G45770	signal recognition particle receptor protein, chloroplast (FTSY)
g20830	AT4G15475	F-box/RNI-like superfamily protein
g12738	AT3G04060	NAC domain containing protein 46
g5215	AT1G56290	CwfJ-like family protein
g22780	AT4G33800	hypothetical protein
g26187	AT5G28920	hypothetical protein
g11669	AT2G41997	low-molecular-weight cysteine-rich 51
g27115	AT5G38980	transmembrane protein
g27158	AT5G39410	Saccharopine dehydrogenase
g15901	AT3G32904	Myb/SANT-like DNA-binding domain protein
g14103	AT3G16830	TOPLESS-related 2
g21625	AT4G22870	2-oxoglutarate (2OG) and Fe(II)-dependent oxygenase superfamily protein
g25893	AT5G26600	Pyridoxal phosphate (PLP)-dependent transferases superfamily protein
g7641	AT2G01120	origin recognition complex subunit 4
g17526	AT3G53360	Tetratricopeptide repeat (TPR)-like superfamily protein
g17099	AT3G49307	Expressed protein
g25422	AT5G22160	transmembrane protein
g7535	AT1G80060	Ubiquitin-like superfamily protein
g27531	AT5G42830	HXXXD-type acyl-transferase family protein
g21306	AT4G19860	alpha/beta-Hydrolases superfamily protein
g21005	AT4G16915	hypothetical protein
g555	AT1G06390	GSK3/SHAGGY-like protein kinase 1
g15060	AT3G25585	aminoalcoholphosphotransferase
g7952	AT2G04037	ECA1 gametogenesis family protein (DUF784)
g12930	AT3G05770	hypothetical protein
g1	AT1G01010	NAC domain containing protein 1
g5750	AT1G62590	pentatricopeptide (PPR) repeat-containing protein
g12859	AT3G05190	D-aminoacid aminotransferase-like PLP-dependent enzymes superfamily protein
g7071	AT1G75390	basic leucine-zipper 44
g6588	AT1G70480	OBP32pep, putative (DUF220)
g27533	AT5G42850	Thioredoxin superfamily protein
g7470	AT1G79380	Ca(2)-dependent phospholipid-binding protein (Copine) family
g13318	AT3G09810	isocitrate dehydrogenase VI
g15293	AT3G27570	Sucrase/ferredoxin-like family protein
g18847	AT4G02570	cullin 1
g12039	AT2G44530	Phosphoribosyltransferase family protein
g20307	AT4G11190	Disease resistance-responsive (dirigent-like protein) family protein
g2658	AT1G27530	ubiquitin-fold modifier-conjugating enzyme
g11111	AT2G35658	transmembrane protein
g9809	AT2G23110	Late embryogenesis abundant protein, group 6
g16870	AT3G60950	C2 calcium/lipid-binding endonuclease/exonuclease/phosphatase
g22575	AT4G31810	ATP-dependent caseinolytic (Clp) protease/crotonase family protein
g21750	AT4G24060	Dof-type zinc finger DNA-binding family protein
g18886	AT4G02910	hypothetical protein
g10589	AT2G30740	Protein kinase superfamily protein
g4362	AT1G48220	Protein kinase superfamily protein
g15381	AT3G28340	galacturonosyltransferase-like 10
g24624	AT5G13470	hypothetical protein
g22014	AT4G26600	S-adenosyl-L-methionine-dependent methyltransferases superfamily protein
g6951	AT1G74160	LONGIFOLIA protein
g29972	AT5G66180	S-adenosyl-L-methionine-dependent methyltransferases superfamily protein
g4642	AT1G51010	hypothetical protein
g25270	AT5G19920	Transducin/WD40 repeat-like superfamily protein
g16480	AT3G44006	hypothetical protein
g14849	AT3G23600	alpha/beta-Hydrolases superfamily protein
g10810	AT2G32800	protein kinase family protein
g10110	AT2G26050	hypothetical protein (DUF1644)
g28198	AT5G48960	HAD-superfamily hydrolase, subfamily IG, 5'-nucleotidase
g23358	AT4G39410	WRKY DNA-binding protein 13
g21890	AT4G25430	hypothetical protein
g21799	AT4G24550	Clathrin adaptor complexes medium subunit family protein
g18038	AT3G58530	RNI-like superfamily protein
g25403	AT5G21280	hydroxyproline-rich glycoprotein family protein
g20832	AT4G15490	UDP-Glycosyltransferase superfamily protein
g5130	AT1G55580	GRAS family transcription factor
g9090	AT2G16200	structural molecule
g17603	AT3G54140	peptide transporter 1
g6018	AT1G65032	COMPLEX 1 LYR-like protein
g7010	AT1G74780	Nodulin-like / Major Facilitator Superfamily protein
g22782	AT4G33820	Glycosyl hydrolase superfamily protein
g21245	AT4G19150	Ankyrin repeat family protein
g5731	AT1G62400	Protein kinase superfamily protein
g21003	AT4G16850	transmembrane protein
g23501	AT5G01610	hypothetical protein (Protein of unknown function, DUF538)
g4218	AT1G45201	triacylglycerol lipase-like 1
g21892	AT4G25434	nudix hydrolase homolog 10
g24798	AT5G15260	ribosomal protein L34e superfamily protein
g29727	AT5G63920	topoisomerase 3alpha
g4621	AT1G50780	2Fe-2S ferredoxin-like superfamily protein
g9084	AT2G16120	polyol/monosaccharide transporter 1
g826	AT1G09010	glycoside hydrolase family 2 protein
g13521	AT3G11600	E3 ubiquitin-protein ligase
g24939	AT5G16680	RING/FYVE/PHD zinc finger superfamily protein
g21310	AT4G19910	Toll-Interleukin-Resistance (TIR) domain family protein
g23320	AT4G39030	MATE efflux family protein
g18759	AT4G01790	Ribosomal protein L7Ae/L30e/S12e/Gadd45 family protein
g12185	AT2G45960	plasma membrane intrinsic protein 1B
g13965	AT3G15490	Regulator of Vps4 activity in the MVB pathway protein
g28532	AT5G52290	shortage in chiasmata 1
g9951	AT2G24520	plasma membrane H -ATPase
g23399	AT4G39800	myo-inositol-1-phosphate synthase 1
g9619	AT2G21240	basic pentacysteine 4
g368	AT1G04645	Plant self-incompatibility protein S1 family
