## AdditionalFile21 for "A Chromosome-level Sequence Assembly Reveals the Structure of the *Arabidopsis thaliana* Nd-1 Genome and its Gene Set" (part 2 of 2)

AdditionalFile21.
g6047	AT1G65330	MADS-box transcription factor family protein
g18372	AT3G61810	Glycosyl hydrolase family 17 protein
g22031	AT4G26750	hydroxyproline-rich glycoprotein family protein
g20737	AT4G14723	EPIDERMAL PATTERNING FACTOR-like protein
g9364	AT2G18840	Integral membrane Yip1 family protein
g2415	AT1G24210	Paired amphipathic helix (PAH2) superfamily protein
g28761	AT5G54430	Adenine nucleotide alpha hydrolases-like superfamily protein
g14404	AT3G19610	hypothetical protein (DUF936)
g23322	AT4G39050	Kinesin motor family protein
g14271	AT3G18370	C2 domain-containing protein
g4556	AT1G50090	D-aminoacid aminotransferase-like PLP-dependent enzymes superfamily protein
g16534	AT3G44405	hypothetical protein
g11685	AT2G41170	F-box family protein
g10284	AT2G27760	tRNAisopentenyltransferase 2
g11627	AT2G40630	Uncharacterized conserved protein (UCP030365)
g12187	AT2G45980	mesoderm induction early response protein
g11611	AT2G40470	LOB domain-containing protein 15
g6151	AT1G66280	Glycosyl hydrolase superfamily protein
g21483	AT4G21710	DNA-directed RNA polymerase family protein
g12757	AT3G04240	Tetratricopeptide repeat (TPR)-like superfamily protein
g3475	AT1G35410	hypothetical protein (DUF1184)
g6945	AT1G74100	sulfotransferase 16
g6908	AT1G73780	Bifunctional inhibitor/lipid-transfer protein/seed storage 2S albumin superfamily protein
g20970	AT4G16563	Eukaryotic aspartyl protease family protein
g4640	AT1G50990	kinase with tetratricopeptide repeat domain-containing protein
g25272	AT5G19940	Plastid-lipid associated protein PAP / fibrillin family protein
g16482	AT3G44020	thylakoid lumenal P17.1 protein
g16949	AT3G47850	tRNA (Ile)-lysidine synthase
g10812	AT2G32820	Transcription elongation factor (TFIIS) family protein
g11188	AT2G36355	RAB6-interacting golgin (DUF662)
g24958	AT5G16870	Peptidyl-tRNA hydrolase II (PTH2) family protein
g10112	AT2G26070	protein REVERSION-TO-ETHYLENE SENSITIVITY-like protein (DUF778)
g17741	AT3G55520	FKBP-like peptidyl-prolyl cis-trans isomerase family protein
g21481	AT4G21700	DUF2921 family protein, putative (DUF2921)
g2208	AT1G22065	hypothetical protein
g6568	AT1G70280	NHL domain-containing protein
g1043	AT1G10930	DNA helicase (RECQl4A)
g3477	AT1G35430	transmembrane protein
g19936	AT4G08210	Pentatricopeptide repeat (PPR-like) superfamily protein
g7009	AT1G74770	zinc ion binding protein
g22910	AT4G34970	actin depolymerizing factor 9
g24885	AT5G16140	Peptidyl-tRNA hydrolase family protein
g22010	AT4G26560	calcineurin B-like protein 7
g20972	AT4G16570	protein arginine methyltransferase 7
g11970	AT2G43850	Integrin-linked protein kinase family
g11399	AT2G38440	SCAR homolog 2
g16906	AT3G47440	1
g22467	AT4G30790	autophagy-like protein
g6214	AT1G66880	Protein kinase superfamily protein
g23779	AT5G04290	kow domain-containing transcription factor 1
g17743	AT3G55540	nuclear transport factor 2 (NTF2) family protein
g15491	AT3G29130	kxDL motif protein
g270	AT1G03660	Ankyrin-repeat containing protein
g17569	AT3G53810	Concanavalin A-like lectin protein kinase family protein
g6484	AT1G69460	emp24/gp25L/p24 family/GOLD family protein
g29970	AT5G66160	receptor homology region transmembrane domain ring H2 motif protein 1
g24746	AT5G14710	proteasome assembly chaperone-like protein
g21362	AT4G20380	LSD1 zinc finger family protein
g16661	AT3G45220	Serine protease inhibitor (SERPIN) family protein
g13523	AT3G11630	Thioredoxin superfamily protein
g23503	AT5G01630	BRCA2-like B
g15640	AT3G29830	F-box/RNI-like superfamily protein
g103	AT1G02010	secretory 1A
g18212	AT3G60290	2-oxoglutarate (2OG) and Fe(II)-dependent oxygenase superfamily protein
g29467	AT5G61300	hypothetical protein
g9032	AT2G15530	RING/U-box superfamily protein
g17679	AT3G54930	Protein phosphatase 2A regulatory B subunit family protein
g163	AT1G02590	Aldehyde oxidase/xanthine dehydrogenase, molybdopterin binding protein
g14345	AT3G19055	hypothetical protein
g24887	AT5G16160	hypothetical protein
g9839	AT2G23380	SET domain-containing protein
g1060	AT1G11112	hypothetical protein
g11091	AT2G35510	similar to RCD one 1
g28067	AT5G47750	D6 protein kinase like 2
g25535	AT5G23240	DNAJ heat shock N-terminal domain-containing protein
g10669	AT2G31460	B3 domain protein, putative (DUF313)
g20870	AT4G15770	RNA binding protein
g24011	AT5G06620	SET domain protein 38
g26185	AT5G28900	Calcium-binding EF-hand family protein
g28330	AT5G50240	protein-l-isoaspartate methyltransferase 2
g3201	AT1G32770	NAC domain containing protein 12
g24196	AT5G08415	Radical SAM superfamily protein
g9030	AT2G15490	UDP-glycosyltransferase 73B4
g2036	AT1G20510	OPC-8:0 CoA ligase1
g24744	AT5G14690	transmembrane protein
g14273	AT3G18390	CRS1 / YhbY (CRM) domain-containing protein
g11040	AT2G34990	RING/U-box superfamily protein
g4554	AT1G50050	CAP (Cysteine-rich secretory proteins, Antigen 5, and Pathogenesis-related 1 protein) superfamily protein
g8770	AT2G13295	protease inhibitor/seed storage/lipid transfer family protein
g594	AT1G06800	alpha/beta-Hydrolases superfamily protein
g5787	AT1G62914	pentatricopeptide (PPR) repeat-containing protein
g18745	AT4G01660	ABC transporter 1
g10286	AT2G27775	PPR containing protein
g28358	AT5G50470	nuclear factor Y, subunit C7
g1496	AT1G15130	Endosomal targeting BRO1-like domain-containing protein
g4149	AT1G44100	amino acid permease 5
g7744	AT2G02061	Nucleotide-diphospho-sugar transferase family protein
g5189	AT1G56080	interactor of constitutive active ROPs protein
g28065	AT5G47730	Sec14p-like phosphatidylinositol transfer family protein
g25267	AT5G19880	Peroxidase superfamily protein
g6545	AT1G70020	transmembrane protein, putative (DUF1163)
g17263	AT3G50850	Putative methyltransferase family protein
g11042	AT2G35010	thioredoxin O1
g22384	AT4G30020	PA-domain containing subtilase family protein
g23800	AT5G04500	glycosyltransferase family protein 47
g10097	AT2G25910	3'-5' exonuclease domain-containing protein / K homology domain-containing protein / KH domain-containing protein
g21229	AT4G19020	chromomethylase 2
g336	AT1G04350	2-oxoglutarate (2OG) and Fe(II)-dependent oxygenase superfamily protein
g9419	AT2G19390	serine/arginine repetitive matrix protein
g20305	AT4G11175	Nucleic acid-binding, OB-fold-like protein
g20348	AT4G11485	low-molecular-weight cysteine-rich 11
g20741	AT4G14750	IQ-domain 19
g1041	AT1G10910	Pentatricopeptide repeat (PPR) superfamily protein
g8936	AT2G14660	thymocyte nuclear-like protein
g22912	AT4G34990	myb domain protein 32
g13171	AT3G07920	Translation initiation factor IF2/IF5
g23441	AT5G01060	kinase with tetratricopeptide repeat domain-containing protein
g5833	AT1G63260	tetraspanin10
g16374	AT3G43290	hypothetical protein
g21393	AT4G20840	FAD-binding Berberine family protein
g11276	AT2G37220	RNA-binding (RRM/RBD/RNP motifs) family protein
g23786	AT5G04360	limit dextrinase
g17261	AT3G50840	Phototropic-responsive NPH3 family protein
g21465	AT4G21540	sphingosine kinase 1
g12336	AT2G47450	chloroplast signal recognition particle component (CAO)
g24675	AT5G13990	exocyst subunit exo70 family protein C2
g18155	AT3G59710	NAD(P)-binding Rossmann-fold superfamily protein
g21182	AT4G18600	SCAR family protein
g12435	AT3G01270	Pectate lyase family protein
g2589	AT1G26870	NAC (No Apical Meristem) domain transcriptional regulator superfamily protein
g5831	AT1G63245	CLAVATA3/ESR-RELATED 14
g21391	AT4G20820	FAD-binding Berberine family protein
g14292	AT3G18570	Oleosin family protein
g14347	AT3G19080	SWIB complex BAF60b domain-containing protein
g11722	AT2G41520	Heat shock protein DnaJ with tetratricopeptide repeat-containing protein
g1549	AT1G15660	centromere protein C
g23242	AT4G38225	glycerol kinase
g2858	AT1G29690	MAC/Perforin domain-containing protein
g20761	AT4G14910	HISTIDINE BIOSYNTHESIS 5B
g12334	AT2G47430	Signal transduction histidine kinase
g27750	AT5G44760	C2 domain-containing protein
g27591	AT5G43340	6
g6715	AT1G71866	EPIDERMAL PATTERNING FACTOR-like protein
g25433	AT5G22280	peptidyl-prolyl cis-trans isomerase G
g18157	AT3G59740	Concanavalin A-like lectin protein kinase family protein
g28581	AT5G52760	Copper transport protein family
g21180	AT4G18593	dual specificity protein phosphatase-like protein
g15106	AT3G25940	TFIIB zinc-binding protein
g4733	AT1G51850	Leucine-rich repeat protein kinase family protein
g7846	AT2G03050	Mitochondrial transcription termination factor family protein
g28711	AT5G53990	UDP-Glycosyltransferase superfamily protein
g1846	AT1G18620	LONGIFOLIA protein
g22477	AT4G30870	Restriction endonuclease, type II-like superfamily protein
g22643	AT4G32440	Plant Tudor-like RNA-binding protein
g22507	AT4G31140	O-Glycosyl hydrolases family 17 protein
g19988	AT4G08535	F-box SKIP17-like protein
g18912	AT4G03090	sequence-specific DNA binding transcription factor ATNDX
g12474	AT3G01560	proline-rich receptor-like kinase, putative (DUF1421)
g10583	AT2G30695	bacterial trigger factor
g12528	AT3G02125	pinin-like protein
g1525	AT1G15385	cotton fiber protein
g27752	AT5G44780	high molecular weight subunit-like glutenin
g24439	AT5G11260	Basic-leucine zipper (bZIP) transcription factor family protein
g7435	AT1G78995	hypothetical protein
g13967	AT3G15510	NAC domain containing protein 2
g10036	AT2G25300	Galactosyltransferase family protein
g22195	AT4G28240	Wound-responsive family protein
g6842	AT1G73165	CLAVATA3/ESR-RELATED 1
g8092	AT2G05160	CCCH-type zinc fingerfamily protein with RNA-binding domain-containing protein
g22386	AT4G30040	Eukaryotic aspartyl protease family protein
g27152	AT5G39360	EID1-like 2
g25791	AT5G25580	hypothetical protein
g11162	AT2G36145	hypothetical protein
g12476	AT3G01580	Tetratricopeptide repeat (TPR)-like superfamily protein
g10581	AT2G30680	callose synthase-like protein
g1844	AT1G18600	RHOMBOID-like protein 12
g29323	AT5G59840	Ras-related small GTP-binding family protein
g18446	AT3G62550	Adenine nucleotide alpha hydrolases-like superfamily protein
g12067	AT2G44770	ELMO/CED-12 family protein
g23163	AT4G37460	Tetratricopeptide repeat (TPR)-like superfamily protein
g28099	AT5G48060	C2 calcium/lipid-binding plant phosphoribosyltransferase family protein
g1527	AT1G15400	hypothetical protein
g22197	AT4G28260	acyl-UDP-N-acetylglucosamine O-acyltransferase
g1618	AT1G16370	organic cation/carnitine transporter 6
g11613	AT2G40480	WEB family protein (DUF827)
g12544	AT3G02260	auxin transport protein (BIG)
g27150	AT5G39340	histidine-containing phosphotransmitter 3
g19683	AT4G07410	Transducin family protein / WD-40 repeat family protein
g6664	AT1G71235	hypothetical protein
g2560	AT1G26620	T-box transcription factor, putative (DUF863)
g4734	AT1G51860	Leucine-rich repeat protein kinase family protein
g10369	AT2G28570	hypothetical protein
g13763	AT3G13760	Cysteine/Histidine-rich C1 domain family protein
g21467	AT4G21560	vacuolar protein sorting-associated protein-like protein
g11274	AT2G37200	Uncharacterized protein family (UPF0497)
g2806	AT1G29160	Dof-type zinc finger DNA-binding family protein
g23878	AT5G05260	phenylalanine N-monooxygenase-like protein
g458	AT1G05530	UDP-glucosyl transferase 75B2
g20274	AT4G10870	hypothetical protein
g24518	AT5G12050	rho GTPase-activating protein
g22966	AT4G35540	POLLEN-EXPRESSED TRANSCRIPTION FACTOR 2
g12546	AT3G02280	Flavodoxin family protein
g23161	AT4G37445	calcium ion-binding protein
g4275	AT1G47400	hypothetical protein
g19681	AT4G07400	VIER F-box protein 3
g12800	AT3G04650	FAD/NAD(P)-binding oxidoreductase family protein
g27780	AT5G45080	phloem protein 2-A6
g2562	AT1G26640	Amino acid kinase family protein
g10797	AT2G32680	receptor like protein 23
g30077	AT5G67200	Leucine-rich repeat protein kinase family protein
g20665	AT4G14180	putative recombination initiation defect 1
g22795	AT4G33920	Protein phosphatase 2C family protein
g17958	AT3G57720	Protein kinase superfamily protein
g3191	AT1G32700	PLATZ transcription factor family protein
g24606	AT5G13270	Pentatricopeptide repeat (PPR) superfamily protein
g5921	AT1G64140	WRKY transcription factor
g26979	AT5G37440	Chaperone DnaJ-domain superfamily protein
g28709	AT5G53970	Tyrosine transaminase family protein
g9683	AT2G21880	RAB GTPase homolog 7A
g28713	AT5G54010	UDP-Glycosyltransferase superfamily protein
g101	AT1G02000	UDP-D-glucuronate 4-epimerase 2
g21842	AT4G24970	Histidine kinase-, DNA gyrase B-, and HSP90-like ATPase family protein
g25431	AT5G22260	RING/FYVE/PHD zinc finger superfamily protein
g27369	AT5G41320	stress response NST1-like protein
g11067	AT2G35240	plastid developmental protein DAG
g20667	AT4G14200	Pentatricopeptide repeat (PPR) superfamily protein
g1676	AT1G16970	ATP-dependent DNA helicase 2 subunit Ku70-like protein
g24793	AT5G15210	homeobox protein 30
g27733	AT5G44590	S-adenosyl-L-methionine-dependent methyltransferases superfamily protein
g27443	AT5G42050	DCD (Development and Cell Death) domain protein
g23632	AT5G02980	Galactose oxidase/kelch repeat superfamily protein
g5754	AT1G62630	Disease resistance protein (CC-NBS-LRR class) family
g15280	AT3G27473	Cysteine/Histidine-rich C1 domain family protein
g21840	AT4G24950	transmembrane protein
g8007	AT2G04480	hypothetical protein
g22483	AT4G30920	Cytosol aminopeptidase family protein
g24304	AT5G09890	Protein kinase family protein
g25036	AT5G17650	glycine/proline-rich protein
g8547	AT2G10940	Bifunctional inhibitor/lipid-transfer protein/seed storage 2S albumin superfamily protein
g27426	AT5G41880	DNA primase POLA3
g498	AT1G05870	hypothetical protein (DUF1685)
g27526	AT5G42785	transmembrane protein
g20095	AT4G09190	F-box and associated interaction domains-containing protein
g18444	AT3G62530	ARM repeat superfamily protein
g22136	AT4G27680	P-loop containing nucleoside triphosphate hydrolases superfamily protein
g13090	AT3G07150	amino acid-ligase
g12065	AT2G44750	thiamin pyrophosphokinase 2
g11160	AT2G36120	Glycine-rich protein family
g20202	AT4G10200	TTF-type zinc finger protein with HAT dimerization domain-containing protein
g13911	AT3G15030	TCP family transcription factor 4
g4033	AT1G43080	Pectin lyase-like superfamily protein
g7266	AT1G77360	Tetratricopeptide repeat (TPR)-like superfamily protein
g4569	AT1G50260	N-terminal-transmembrane-C2 domain type 5.1
g11244	AT2G36930	zinc finger (C2H2 type) family protein
g13896	AT3G14880	transcription factor-like protein
g25502	AT5G22920	CHY-type/CTCHY-type/RING-type Zinc finger protein
g28859	AT5G55410	Bifunctional inhibitor/lipid-transfer protein/seed storage 2S albumin superfamily protein
g3018	AT1G31160	HISTIDINE TRIAD NUCLEOTIDE-BINDING 2
g25034	AT5G17630	Nucleotide/sugar transporter family protein
g27710	AT5G44460	calmodulin like 43
g20284	AT4G10970	ribosome maturation factor
g27424	AT5G41860	transmembrane protein
g23431	AT4G40080	ENTH/ANTH/VHS superfamily protein
g29052	AT5G57190	phosphatidylserine decarboxylase 2
g13182	AT3G08030	DNA-directed RNA polymerase subunit beta (Protein of unknown function, DUF642)
g9493	AT2G20170	NEP-interacting protein, putative (DUF239)
g29024	AT5G56940	Ribosomal protein S16 family protein
g17183	AT3G50110	PTEN 3
g25500	AT5G22900	cation/H exchanger 3
g18491	AT3G63010	alpha/beta-Hydrolases superfamily protein
g18011	AT3G58260	TRAF-like family protein
g15670	AT3G30290	cytochrome P450, family 702, subfamily A, polypeptide 8
g18709	AT4G01340	CHP-rich zinc finger protein-like protein
g17259	AT3G50820	photosystem II subunit O-2
g9675	AT2G21830	Cysteine/Histidine-rich C1 domain family protein
g27096	AT5G38800	basic leucine-zipper 43
g29778	AT5G64430	Octicosapeptide/Phox/Bem1p family protein
g23286	AT4G38680	glycine rich protein 2
g10424	AT2G29125	ROTUNDIFOLIA like 2
g7754	AT2G02150	Tetratricopeptide repeat (TPR)-like superfamily protein
g4848	AT1G52830	indole-3-acetic acid 6
g9768	AT2G22740	SU(VAR)3-9 homolog 6
g28481	AT5G51820	phosphoglucomutase
g14478	AT3G20290	EPS15 homology domain 1
g18493	AT3G63030	methyl-CPG-binding domain 4
g21955	AT4G26060	Ribosomal protein L18ae family
g29026	AT5G56960	basic helix-loop-helix (bHLH) DNA-binding family protein
g23025	AT4G36090	oxidoreductase, 2OG-Fe(II) oxygenase family protein
g23068	AT4G36580	AAA-type ATPase family protein
g10073	AT2G25680	molybdate transporter 1
g10426	AT2G29140	pumilio 3
g18013	AT3G58280	MATH domain/coiled-coil protein
g6173	AT1G66490	F-box and associated interaction domains-containing protein
g9656	AT2G21630	Sec23/Sec24 protein transport family protein
g27731	AT5G44582	hypothetical protein
g7811	AT2G02710	PAS/LOV protein B
g23630	AT5G02960	Ribosomal protein S12/S23 family protein
g13820	AT3G14205	Phosphoinositide phosphatase family protein
g8748	AT2G12945	hypothetical protein
g16941	AT3G47780	ABC2 homolog 6
g11150	AT2G36020	HVA22-like protein J
g4520	AT1G49730	Protein kinase superfamily protein
g14240	AT3G18120	F-box associated ubiquitination effector family protein
g2286	AT1G22890	transmembrane protein
g13242	AT3G09040	Pentatricopeptide repeat (PPR) superfamily protein
g20331	AT4G11370	RING-H2 finger A1A
g29495	AT5G61550	U-box domain-containing protein kinase family protein
g3361	AT1G34210	somatic embryogenesis receptor-like kinase 2
g30067	AT5G67100	DNA-directed DNA polymerase
g28272	AT5G49680	SABRE-like protein
g21580	AT4G22460	Bifunctional inhibitor/lipid-transfer protein/seed storage 2S albumin superfamily protein
g11493	AT2G39390	Ribosomal L29 family protein
g22018	AT4G26640	WRKY family transcription factor family protein
g21012	AT4G17010	transcription factor IIIB
g16943	AT3G47800	Galactose mutarotase-like superfamily protein
g21425	AT4G21170	Tetratricopeptide repeat (TPR)-like superfamily protein
g10543	AT2G30340	LOB domain-containing protein 13
g23429	AT4G40060	homeobox protein 16
g27272	AT5G40400	Pentatricopeptide repeat (PPR) superfamily protein
g24214	AT5G08580	Calcium-binding EF hand family protein
g27322	AT5G40860	transmembrane protein
g10664	AT2G31425	Plant invertase/pectin methylesterase inhibitor superfamily protein
g23683	AT5G03435	Ca2 dependent plant phosphoribosyltransferase family protein
g19997	AT4G08570	Heavy metal transport/detoxification superfamily protein
g24425	AT5G11110	sucrose phosphate synthase 2F
g9884	AT2G23840	HNH endonuclease
g18514	AT3G63230	senescence-associated-like protein (DUF581)
g6840	AT1G73150	global transcription factor group E3
g24025	AT5G06760	Late Embryogenesis Abundant 4-5
g11491	AT2G39370	membrane-associated kinase regulator
g13179	AT3G08000	RNA-binding (RRM/RBD/RNP motifs) family protein
g28185	AT5G48840	pantoate-beta-alanine ligase
g29117	AT5G57830	zein-binding protein (Protein of unknown function, DUF593)
g29497	AT5G61570	Protein kinase superfamily protein
g3363	AT1G34245	Putative membrane lipoprotein
g11938	AT2G43550	scorpion toxin-like knottin superfamily protein
g5772	AT1G62800	aspartate aminotransferase 4
g27270	AT5G40382	Cytochrome c oxidase subunit Vc family protein
g24216	AT5G08600	U3 ribonucleoprotein (Utp) family protein
g18072	AT3G58850	phy rapidly regulated 2
g23681	AT5G03420	5'-AMP-activated protein kinase-like protein
g3672	AT1G37113	hypothetical protein
g25216	AT5G19380	CRT (chloroquine-resistance transporter)-like transporter 1
g29368	AT5G60280	Concanavalin A-like lectin protein kinase family protein
g1337	AT1G13630	Tetratricopeptide repeat (TPR)-like superfamily protein
g20945	AT4G16400	transmembrane protein
g28499	AT5G52000	importin alpha isoform 8
g16730	AT3G45900	Ribonuclease P protein subunit P38-like protein
g16931	AT3G47670	Plant invertase/pectin methylesterase inhibitor superfamily protein
g9591	AT2G21010	Calcium-dependent lipid-binding (CaLB domain) family protein
g7259	AT1G77300	histone-lysine N-methyltransferase
g4896	AT1G53300	tetratricopetide-repeat thioredoxin-like 1
g21170	AT4G18490	hypothetical protein
g22524	AT4G31330	transmembrane protein, putative (Protein of unknown function, DUF599)
g15024	AT3G25190	Vacuolar iron transporter (VIT) family protein
g25214	AT5G19360	calcium-dependent protein kinase 34
g936	AT1G09995	DNA repair DEAD helicase RAD3/XP-D subfamily protein
g28688	AT5G53780	F-box protein, putative (DUF295)
g9	AT1G01090	pyruvate dehydrogenase E1 alpha
g17199	AT3G50270	HXXXD-type acyl-transferase family protein
g13913	AT3G15050	IQ-domain 10
g15471	AT3G28970	defective in cullin neddylation protein (DUF298)
g11584	AT2G40210	AGAMOUS-like 48
g16933	AT3G47700	RINT-1 / TIP-1 family
g18301	AT3G61170	Tetratricopeptide repeat (TPR)-like superfamily protein
g28166	AT5G48660	B-cell receptor-associated protein 31-like protein
g18394	AT3G62030	rotamase CYP 4
g25890	AT5G26617	reverse transcriptase-like protein
g7677	AT2G01480	O-fucosyltransferase family protein
g24094	AT5G07440	glutamate dehydrogenase 2
g14843	AT3G23540	alpha/beta-Hydrolases superfamily protein
g5124	AT1G55535	transmembrane protein
g25829	AT5G26010	Protein phosphatase 2C family protein
g1657	AT1G16800	P-loop containing nucleoside triphosphate hydrolases superfamily protein
g24604	AT5G13250	RING finger protein
g24649	AT5G13740	zinc induced facilitator 1
g9313	AT2G18320	F-box associated ubiquitination effector family protein
g405	AT1G05020	ENTH/ANTH/VHS superfamily protein
g2734	AT1G28280	VQ motif-containing protein
g21793	AT4G24490	RAB geranylgeranyl transferase alpha subunit 1
g2137	AT1G21380	Target of Myb protein 1
g14242	AT3G18140	Transducin/WD40 repeat-like superfamily protein
g10752	AT2G32250	FAR1-related sequence 2
g28270	AT5G49660	Leucine-rich repeat transmembrane protein kinase family protein
g8224	AT2G06565	hypothetical protein
g2395	AT1G24050	RNA-processing, Lsm domain-containing protein
g25892	AT5G26610	D111/G-patch domain-containing protein
g25278	AT5G20000	AAA-type ATPase family protein
g10161	AT2G26580	plant-specific transcription factor YABBY family protein
g29283	AT5G59420	OSBP(oxysterol binding protein)-related protein 3C
g11586	AT2G40230	HXXXD-type acyl-transferase family protein
g24477	AT5G11640	Thioredoxin superfamily protein
g21095	AT4G17840	CAAX protease self-immunity protein
g24997	AT5G17270	Protein prenylyltransferase superfamily protein
g22863	AT4G34480	O-Glycosyl hydrolases family 17 protein
g9311	AT2G18290	anaphase promoting complex 10
g2641	AT1G27385	phosphoribosylformylglycinamidine synthase
g2135	AT1G21360	glycolipid transfer protein 2
g30093	AT5G67340	ARM repeat superfamily protein
g18181	AT3G59990	methionine aminopeptidase 2B
g13587	AT3G12230	serine carboxypeptidase-like 14
g22443	AT4G30560	cyclic nucleotide gated channel 9
g22576	AT4G31820	Phototropic-responsive NPH3 family protein
g22764	AT4G33640	costars family protein
g7401	AT1G78700	BES1/BZR1 homolog 4
g12879	AT3G05370	receptor like protein 31
g231	AT1G03240	hypothetical protein
g18244	AT3G60590	cytochrome P450 family protein
g13005	AT3G06430	Tetratricopeptide repeat (TPR)-like superfamily protein
g27574	AT5G43170	zinc-finger protein 3
g1142	AT3G13240	hypothetical protein
g26954	AT5G37478	TPX2 (targeting protein for Xklp2) protein family
g7028	AT1G74940	cyclin-dependent kinase, putative (DUF581)
g5531	AT1G60550	enoyl-CoA hydratase/isomerase D
g6953	AT1G74190	receptor like protein 15
g22574	AT4G31805	WRKY family transcription factor
g15247	AT3G27210	hypothetical protein
g6575	AT1G70350	hypothetical protein
g12836	AT3G04970	DHHC-type zinc finger family protein
g5071	AT1G55050	hypothetical protein
g19950	AT4G08320	Tetratricopeptide repeat (TPR)-like superfamily protein
g27859	AT5G45780	Leucine-rich repeat protein kinase family protein
g2324	AT1G23220	Dynein light chain type 1 family protein
g5090	AT1G55230	proteinase inhibitor I4, serpin (DUF716)
g9712	AT2G22125	binding protein
g18248	AT3G60620	cytidinediphosphate diacylglycerol synthase 5
g17181	AT3G50090	Exonuclease family protein
g20831	AT4G15480	UDP-Glycosyltransferase superfamily protein
g13180	AT3G08010	RNA binding protein
g233	AT1G03260	SNARE associated Golgi protein family
g12971	AT3G06110	MAPK phosphatase 2
g15473	AT3G28990	Plant protein 1589 of unknown function
g4236	AT1G45976	S-ribonuclease binding protein 1
g28164	AT5G48655	RING/U-box superfamily protein
g14102	AT3G16820	F-box and associated interaction domains-containing protein
g22873	AT4G34580	Sec14p-like phosphatidylinositol transfer family protein
g934	AT1G09970	Leucine-rich receptor-like protein kinase family protein
g10275	AT2G27670	hypothetical protein (Domain of unknown function DUF220)
g13626	AT3G12630	A20/AN1-like zinc finger family protein
g28213	AT5G49110	fanconi anemia group I-like protein
g23299	AT4G38830	cysteine-rich RLK (RECEPTOR-like protein kinase) 26
g10917	AT2G33775	ralf-like 19
g29705	AT5G63700	zinc ion binding / DNA binding protein
g20833	AT4G15500	UDP-Glycosyltransferase superfamily protein
g9502	AT2G20270	Thioredoxin superfamily protein
g22695	AT4G32940	gamma vacuolar processing enzyme
g5256	AT1G56555	transmembrane protein
g5751	AT1G62600	Flavin-binding monooxygenase family protein
g22551	AT4G31570	nucleoporin
g22712	AT4G33110	S-adenosyl-L-methionine-dependent methyltransferases superfamily protein
g20526	AT4G13050	Acyl-ACP thioesterase
g10163	AT2G26600	Glycosyl hydrolase superfamily protein
g11557	AT2G39975	hypothetical protein
g24995	AT5G17250	Alkaline-phosphatase-like family protein
g17749	AT3G55590	Glucose-1-phosphate adenylyltransferase family protein
g18873	AT4G02770	photosystem I subunit D-1
g15850	AT3G30845	hypothetical protein
g21035	AT4G17250	transmembrane protein
g22811	AT4G34040	RING/U-box superfamily protein
g5859	AT1G63522	Defensin-like (DEFL) family protein
g29707	AT5G63720	kokopelli
g10824	AT2G32905	B3 domain protein, putative (DUF313)
g2255	AT1G22570	Major facilitator superfamily protein
g27928	AT5G46395	transmembrane protein
g9548	AT2G20635	protein kinase and Mad3-BUB1-I domain-containing protein
g4539	AT1G49910	Transducin/WD40 repeat-like superfamily protein
g24526	AT5G12130	integral membrane TerC family protein
g6527	AT1G69840	SPFH/Band 7/PHB domain-containing membrane-associated protein family
g133	AT1G02305	Cysteine proteinases superfamily protein
g8062	AT2G04940	scramblase-like protein
g18871	AT4G02750	Tetratricopeptide repeat (TPR)-like superfamily protein
g11555	AT2G39960	Microsomal signal peptidase 25 kDa subunit (SPC25)
g22058	AT4G27020	inositol-1,4,5-trisphosphate 5-phosphatase
g21427	AT4G21190	Pentatricopeptide repeat (PPR) superfamily protein
g15505	AT3G29200	chorismate mutase 1
g19098	AT4G04605	Myb-like DNA-binding domain protein
g1503	AT1G15190	Fasciclin-like arabinogalactan family protein
g25190	AT5G19160	TRICHOME BIREFRINGENCE-LIKE 11
g25321	AT5G20410	monogalactosyldiacylglycerol synthase 2
g25068	AT5G18000	VERDANDI
g27576	AT5G43180	transmembrane protein, putative (Protein of unknown function, DUF599)
g27995	AT5G47040	lon protease 2
g23884	AT5G05320	FAD/NAD(P)-binding oxidoreductase family protein
g12213	AT2G46260	BTB/POZ/Kelch-associated protein
g12284	AT2G46920	Protein phosphatase 2C family protein
g5658	AT1G61690	phosphoinositide binding protein
g13537	AT3G11770	Polynucleotidyl transferase, ribonuclease H-like superfamily protein
g28187	AT5G48860	hypothetical protein
g17209	AT3G50370	hypothetical protein
g11214	AT2G36640	embryonic cell protein 63
g24255	AT5G09410	ethylene induced calmodulin binding protein
g3083	AT1G31812	acyl-CoA-binding protein 6
g2771	AT1G28590	GDSL-like Lipase/Acylhydrolase superfamily protein
g27685	AT5G44250	peptidase, S9A/B/C family, catalytic domain protein (Protein of unknown function DUF829, transmembrane 53)
g21848	AT4G25020	D111/G-patch domain-containing protein
g16411	AT3G43540	initiation factor 4F subunit (DUF1350)
g25192	AT5G19170	NEP-interacting protein, putative (DUF239)
g10182	AT2G26770	plectin-like protein
g9849	AT2G23460	extra-large G-protein 1
g23281	AT4G38630	regulatory particle non-ATPase 10
g10277	AT2G27690	cytochrome P450, family 94, subfamily C, polypeptide 1
g12358	AT2G47690	NADH-ubiquinone oxidoreductase-like protein
g8159	AT2G05910	LURP-one-like protein (DUF567)
g25712	AT5G24910	cytochrome P450, family 714, subfamily A, polypeptide 1
g24829	AT5G15600	SPIRAL1-like4
g2805	AT1G29150	non-ATPase subunit 9
g18899	AT4G03040	hypothetical protein
g13098	AT3G07220	SMAD/FHA domain-containing protein
g7885	AT2G03450	purple acid phosphatase 9
g27225	AT5G39970	catalytics
g4945	AT1G53730	STRUBBELIG-receptor family 6
g9992	AT2G24970	spindle/kinetochore-associated protein
g11216	AT2G36660	poly(A) binding protein 7
g5524	AT1G60470	galactinol synthase 4
g10808	AT2G32780	ubiquitin-specific protease 1
g9105	AT2G16365	F-box family protein
g25390	AT5G21170	5'-AMP-activated protein kinase beta-2 subunit protein
g2034	AT1G20480	AMP-dependent synthetase and ligase family protein
g24457	AT5G11440	CTC-interacting domain 5
g11709	AT2G41420	proline-rich family protein
g25628	AT5G24120	sigma factor E
g1790	AT1G18070	Translation elongation factor EF1A/initiation factor IF2gamma family protein
g21888	AT4G25410	basic helix-loop-helix (bHLH) DNA-binding superfamily protein
g14412	AT3G19670	pre-mRNA-processing protein 40B
g27431	AT5G41940	Ypt/Rab-GAP domain of gyp1p superfamily protein
g27227	AT5G39990	Core-2/I-branching beta-1,6-N-acetylglucosaminyltransferase family protein
g25710	AT5G24890	stress response NST1-like protein
g21921	AT4G25730	FtsJ-like methyltransferase family protein
g16209	AT3G42180	Exostosin family protein
g7144	AT1G76150	enoyl-CoA hydratase 2
g27809	AT5G45300	beta-amylase 2
g23930	AT5G05810	RING/U-box superfamily protein
g23062	AT4G36515	trichohyalin-like protein
g7593	AT1G80650	RNAse THREE-like protein 1
g23011	AT4G35940	hypothetical protein
g13406	AT3G10560	Cytochrome P450 superfamily protein
g22924	AT4G35110	phospholipase-like protein (PEARLI 4) family protein
g12274	AT2G46830	circadian clock associated 1
g12239	AT2G46495	RING/U-box superfamily protein
g18980	AT4G03610	Metallo-hydrolase/oxidoreductase superfamily protein
g16749	AT3G46100	Histidyl-tRNA synthetase 1
g11180	AT2G36305	farnesylated protein-converting enzyme 2
g16537	AT3G44430	transmembrane protein
g27433	AT5G41960	zinc finger matrin-type protein
g23060	AT4G36500	hypothetical protein
g29564	AT5G62280	DUF1442 family protein (DUF1442)
g18961	AT4G03470	Ankyrin repeat family protein
g30053	AT5G66960	Prolyl oligopeptidase family protein
g26716	AT5G35525	PLAC8 family protein
g3422	AT1G34780	APR-like 4
g13210	AT3G08760	Protein kinase superfamily protein
g22634	AT4G32342	hypothetical protein
g17146	AT3G49750	receptor like protein 44
g26725	AT5G35600	histone deacetylase7
g17086	AT3G49190	O-acyltransferase (WSD1-like) family protein
g21451	AT4G21410	cysteine-rich RLK (RECEPTOR-like protein kinase) 29
g1207	AT1G12420	ACT domain repeat 8
g182	AT1G02800	cellulase 2
g16725	AT3G45850	P-loop containing nucleoside triphosphate hydrolases superfamily protein
g11182	AT2G36310	uridine-ribohydrolase 1
g18963	AT4G03490	Ankyrin repeat family protein
g21775	AT4G24275	hypothetical protein
g3420	AT1G34760	general regulatory factor 11
g25453	AT5G22490	O-acyltransferase (WSD1-like) family protein
g12892	AT3G05500	Rubber elongation factor protein (REF)
g5962	AT1G64500	Glutaredoxin family protein
g9010	AT2G15340	glycine-rich protein
g180	AT1G02780	Ribosomal protein L19e family protein
g28916	AT5G55920	S-adenosyl-L-methionine-dependent methyltransferases superfamily protein
g21801	AT4G24570	dicarboxylate carrier 2
g5526	AT1G60490	vacuolar protein sorting 34
g25799	AT5G25755	hypothetical protein
g17481	AT2G01310	hypothetical protein
g5830	AT1G63240	hypothetical protein
g28278	AT5G49740	ferric reduction oxidase 7
g28553	AT5G52510	SCARECROW-like 8
g20169	AT4G09920	FBD, F-box and Leucine Rich Repeat domains containing protein
g27863	AT5G45820	CBL-interacting protein kinase 20
g22908	AT4G34950	Major facilitator superfamily protein
g7037	AT1G75040	pathogenesis-related protein 5
g8154	AT2G05830	NagB/RpiA/CoA transferase-like superfamily protein
g26913	AT5G37190	COP1-interacting protein 4
g6734	AT1G72080	hypothetical protein
g23259	AT4G38400	expansin-like A2
g27751	AT5G44770	Cysteine/Histidine-rich C1 domain family protein
g9697	AT2G21990	MIZU-KUSSEI-like protein (Protein of unknown function, DUF617)
g11435	AT2G38790	hypothetical protein
g30122	AT5G67620	DUF4228 domain protein
g21687	AT4G23490	fringe-like protein (DUF604)
g24366	AT5G10490	MSCS-like 2
g5587	AT1G61093	hypothetical protein
g126	AT1G02220	NAC domain containing protein 3
g23870	AT5G05180	myosin heavy chain, striated protein
g21560	AT4G22260	Alternative oxidase family protein
g12093	AT2G45030	Translation elongation factor EFG/EF2 protein
g9439	AT2G19580	tetraspanin2
g25119	AT5G18460	carboxyl-terminal peptidase (DUF239)
g24331	AT5G10130	Pollen Ole e 1 allergen and extensin family protein
g27753	AT5G44785	organellar single-stranded DNA binding protein 3
g7323	AT1G77930	Chaperone DnaJ-domain superfamily protein
g28830	AT5G55125	Ribosomal protein L31
g1049	AT1G10990	transmembrane protein
g12900	AT3G05545	RING/U-box superfamily protein
g28080	AT5G47870	cobalt ion-binding protein
g25337	AT5G20610	EEIG1/EHBP1 protein amino-terminal domain protein
g27153	AT5G39365	Defensin-like (DEFL) family protein
g27449	AT5G42120	Concanavalin A-like lectin protein kinase family protein
g7143	AT1G76140	Prolyl oligopeptidase family protein
g7125	AT1G75960	AMP-dependent synthetase and ligase family protein
g24524	AT5G12110	elongation factor 1-beta 1
g23450	AT5G01140	hypothetical protein (DUF674)
g26894	AT5G37030	P-loop containing nucleoside triphosphate hydrolases superfamily protein
g1222	AT1G12600	UDP-N-acetylglucosamine (UAA) transporter family
g16727	AT3G45870	nodulin MtN21 /EamA-like transporter family protein
g23386	AT4G39710	FK506-binding protein 16-2
g1983	AT1G19970	ER lumen protein retaining receptor family protein
g109	AT1G02065	squamosa promoter binding protein-like 8
g22108	AT4G27460	Cystathionine beta-synthase (CBS) family protein
g2561	AT1G26630	Eukaryotic translation initiation factor 5A-1 (eIF-5A 1) protein
g9423	AT2G19430	DWD (DDB1-binding WD40 protein) hypersensitive to ABA 1
g5296	AT1G57760	ECA1 gametogenesis family protein (DUF784)
g9640	AT2G21465	Defensin-like (DEFL) family protein
g10368	AT2G28560	DNA repair (Rad51) family protein
g1114	AT1G11590	Plant invertase/pectin methylesterase inhibitor superfamily
g26896	AT5G37050	sorting nexin
g1220	AT1G12570	Glucose-methanol-choline (GMC) oxidoreductase family protein
g24257	AT5G09430	alpha/beta-Hydrolases superfamily protein
g16766	AT3G46240	ER protein carbohydrate-binding protein
g5221	AT1G56345	Pseudouridine synthase family protein
g2494	AT1G25470	AP2 domain-containing transcription factor family protein
g9586	AT2G20950	phospholipase-like protein (PEARLI 4) family protein
g28625	AT5G53170	FTSH protease 11
g28551	AT5G52480	RNI-like superfamily protein
g28710	AT5G53980	homeobox protein 52
g21733	AT4G23890	NAD(P)H-quinone oxidoreductase subunit S
g25551	AT5G23390	polygalacturonase inhibitor (DUF639)
g3448	AT1G35215	transmembrane protein
g24638	AT5G13630	magnesium-chelatase subunit chlH, chloroplast, putative / Mg-protoporphyrin IX chelatase, putative (CHLH)
g10582	AT2G30690	lateral signaling target-like protein (Protein of unknown function, DUF593)
g12871	AT3G05310	MIRO-related GTP-ase 3
g10856	AT2G33210	heat shock protein 60-2
g23781	AT5G04320	Shugoshin C terminus
g13486	AT3G11300	hypothetical protein
g10150	AT2G26470	embryonic stem cell-specific 5-hydroxymethylcytosine-binding protein
g14017	AT3G15980	Coatomer, beta' subunit
g2496	AT1G25490	ARM repeat superfamily protein
g21453	AT4G21430	protein B160
g28712	AT5G54000	2-oxoglutarate (2OG) and Fe(II)-dependent oxygenase superfamily protein
g25443	AT5G22370	P-loop containing nucleoside triphosphate hydrolases superfamily protein
g25553	AT5G23400	Leucine-rich repeat (LRR) family protein
g3487	AT1G35515	high response to osmotic stress 10
g27368	AT5G41315	basic helix-loop-helix (bHLH) DNA-binding superfamily protein
g12219	AT2G46320	Mitochondrial substrate carrier family protein
g4246	AT1G46984	F-box family protein
g28469	AT5G51710	K efflux antiporter 5
g290	AT1G03880	cruciferin 2
g12873	AT3G05327	Cyclin family protein
g29094	AT5G57620	myb domain protein 36
g13484	AT3G11280	Duplicated homeodomain-like superfamily protein
g17645	AT3G54610	histone acetyltransferase of the GNAT family 1
g28832	AT5G55135	hypothetical protein
g18447	AT3G62560	Ras-related small GTP-binding family protein
g4980	AT1G54095	DUF1677 family protein, putative (DUF1677)
g4038	AT1G43160	related to AP2 6
g12975	AT3G06145	RING zinc finger protein
g17576	AT3G53890	Ribosomal protein S21e
g4940	AT1G53700	WAG 1
g12516	AT3G02010	Pentatricopeptide repeat (PPR) superfamily protein
g22839	AT4G34270	TIP41-like family protein
g6144	AT1G66230	myb domain protein 20
g14802	AT3G23145	ATP binding / aminoacyl-tRNA ligase/ nucleotide binding protein
g18445	AT3G62540	Pentatricopeptide repeat (PPR) superfamily protein
g1375	AT1G14010	emp24/gp25L/p24 family/GOLD family protein
g4982	AT1G54115	cation calcium exchanger 4
g2877	AT1G29890	O-acetyltransferase family protein
g23221	AT4G38050	Xanthine/uracil permease family protein
g4709	AT1G51620	Protein kinase superfamily protein
g8075	AT2G05060	Protein kinase superfamily protein
g17849	AT3G56620	nodulin MtN21 /EamA-like transporter family protein
g8207	AT2G06265	zinc ion-binding protein
g22967	AT4G35550	WUSCHEL related homeobox 13
g12514	AT3G01990	ACT domain repeat 6
g10618	AT2G31020	OSBP(oxysterol binding protein)-related protein 1A
g7882	AT2G03420	hypothetical protein
g28574	AT5G52680	Copper transport protein family
g28608	AT5G53000	2A phosphatase associated protein of 46 kD
g12801	AT3G04660	F-box and associated interaction domains-containing protein
g10989	AT2G34500	cytochrome P450, family 710, subfamily A, polypeptide 1
g23906	AT5G05560	E3 ubiquitin ligase
g20664	AT4G14170	Pentatricopeptide repeat (PPR) superfamily protein
g24474	AT5G11610	Exostosin family protein
g20518	AT4G12960	Gamma interferon responsive lysosomal thiol (GILT) reductase family protein
g22631	AT4G32320	ascorbate peroxidase 6
g20339	AT4G11402	transmembrane protein
g13002	AT3G06400	chromatin-remodeling protein 11
g9985	AT2G24830	zinc finger (CCCH-type) family protein / D111/G-patch domain-containing protein
g18767	AT4G01870	tolB protein-like protein
g18490	AT3G63000	NPL4-like protein 1
g29998	AT5G66450	Phosphatidic acid phosphatase (PAP2) family protein
g12091	AT2G44993	hypothetical protein
g15671	AT3G30300	O-fucosyltransferase family protein
g10425	AT2G29130	laccase 2
g10579	AT2G30660	ATP-dependent caseinolytic (Clp) protease/crotonase family protein
g20666	AT4G14190	Pentatricopeptide repeat (PPR) superfamily protein
g24476	AT5G11630	hypothetical protein
g22633	AT4G32340	Tetratricopeptide repeat (TPR)-like superfamily protein
g18623	AT4G00620	Amino acid dehydrogenase family protein
g25238	AT5G19590	DUF538 family protein (Protein of unknown function, DUF538)
g7812	AT2G02720	Pectate lyase family protein
g7902	AT2G03610	F-box family protein
g17725	AT3G55380	ubiquitin-conjugating enzyme 14
g13633	AT3G12700	Eukaryotic aspartyl protease family protein
g27695	AT5G44330	Tetratricopeptide repeat (TPR)-like superfamily protein
g29362	AT5G60200	TARGET OF MONOPTEROS 6
g6848	AT1G73200	testis-expressed sequence 2-like protein (DUF2404)
g10152	AT2G26490	Transducin/WD40 repeat-like superfamily protein
g11060	AT2G35160	SU(VAR)3-9 homolog 5
g22482	AT4G30910	Cytosol aminopeptidase family protein
g25060	AT5G17890	DA1-related protein 4
g20574	AT4G13440	Calcium-binding EF-hand family protein
g10427	AT2G29150	NAD(P)-binding Rossmann-fold superfamily protein
g14726	AT3G22430	RNA recognition motif XS domain protein
g15124	AT3G26115	Pyridoxal-5'-phosphate-dependent enzyme family protein
g13919	AT3G15110	transmembrane protein
g3288	AT1G33790	jacalin lectin family protein
g24002	AT5G06510	nuclear factor Y, subunit A10
g4931	AT1G53625	hypothetical protein
g836	AT1G09130	ATP-dependent caseinolytic (Clp) protease/crotonase family protein
g13454	AT3G10980	PLAC8 family protein
g25062	AT5G17910	cardiomyopathy-associated protein
g20576	AT4G13460	SU(VAR)3-9 homolog 9
g27697	AT5G44345	F-box associated ubiquitination effector family protein
g6409	AT1G68750	phosphoenolpyruvate carboxylase 4
g23545	AT5G02060	Uncharacterized protein family (UPF0497)
g24426	AT5G11130	Exostosin family protein
g27017	AT5G38080	transmembrane protein
g29439	AT5G61010	exocyst subunit exo70 family protein E2
g4372	AT1G48320	Thioesterase superfamily protein
g23489	AT5G01490	cation exchanger 4
g17928	AT3G57410	villin 3
g16942	AT3G47790	ABC2 homolog 7
g7786	AT2G02490	transmembrane protein
g7207	AT1G76770	HSP20-like chaperones superfamily protein
g24215	AT5G08590	SNF1-related protein kinase 2.1
g9771	AT2G22760	basic helix-loop-helix (bHLH) DNA-binding superfamily protein
g18189	AT3G60070	Major facilitator superfamily protein
g23432	AT4G40090	arabinogalactan protein 3
g14325	AT3G18860	transducin family protein / WD-40 repeat family protein
g11337	AT2G37820	Cysteine/Histidine-rich C1 domain family protein
g28159	AT5G48610	myb-like protein X
g2265	AT1G22680	hypothetical protein
g9279	AT2G17980	Sec1/munc18-like (SM) proteins superfamily
g25022	AT5G17510	mediator of RNA polymerase II transcription subunit-like protein
g3006	AT1G31040	PLATZ transcription factor family protein
g7480	AT1G79490	Pentatricopeptide repeat (PPR) superfamily protein
g27015	AT5G38050	RNA polymerase II transcription elongation factor
g24040	AT5G06920	FASCICLIN-like arabinogalactan protein 21 precursor
g25187	AT5G19140	aluminum induced protein with YGL and LRDR motifs
g28480	AT5G51810	gibberellin 20 oxidase 2
g21283	AT4G19630	winged-helix DNA-binding transcription factor family protein
g781	AT1G08530	chitinase-like protein
g12889	AT3G05470	Actin-binding FH2 (formin homology 2) family protein
g18492	AT3G63020	hypothetical protein (DUF3049)
g14201	AT3G17700	cyclic nucleotide-binding transporter 1
g28439	AT5G51430	conserved oligomeric Golgi complex component-related / COG complex component-like protein
g13978	AT3G15610	Transducin/WD40 repeat-like superfamily protein
g4497	AT1G49490	Leucine-rich repeat (LRR) family protein
g10072	AT2G25670	hypothetical protein
g9947	AT2G24480	Zinc finger, C3HC4 type (RING finger) family protein
g23384	AT4G39690	MICOS complex subunit
g29677	AT5G63440	hypothetical protein (DUF167)
g23646	AT5G03130	hypothetical protein
g4759	AT1G52110	Mannose-binding lectin superfamily protein
g27739	AT5G44640	beta glucosidase 13
g17871	AT3G56840	FAD-dependent oxidoreductase family protein
g13828	AT3G14260	LURP-one-like protein (DUF567)
g28482	AT5G51830	pfkB-like carbohydrate kinase family protein
g13323	AT3G09860	actin T1-like protein
g6083	AT1G65630	DegP protease 3
g22525	AT4G31340	myosin heavy chain-like protein
g1758	AT1G17745	D-3-phosphoglycerate dehydrogenase
g27853	AT5G45730	Cysteine/Histidine-rich C1 domain family protein
g18132	AT3G59480	pfkB-like carbohydrate kinase family protein
g17850	AT3G56630	cytochrome P450, family 94, subfamily D, polypeptide 2
g23675	AT5G03370	acylphosphatase family
g15099	AT3G25890	Integrase-type DNA-binding superfamily protein
g2944	AT1G30530	UDP-glucosyl transferase 78D1
g14556	AT3G20980	Gag-Pol-related retrotransposon family protein
g834	AT1G09090	respiratory burst oxidase-like protein
g20208	AT4G10270	Wound-responsive family protein
g17819	AT3G56310	Melibiase family protein
g22019	AT4G26650	RNA-binding (RRM/RBD/RNP motifs) family protein
g239	AT1G03330	Small nuclear ribonucleoprotein family protein
g6598	AT1G70570	anthranilate phosphoribosyltransferase
g7411	AT1G78800	UDP-Glycosyltransferase superfamily protein
g13707	AT3G13310	Chaperone DnaJ-domain superfamily protein
g1834	AT1G18500	methylthioalkylmalate synthase-like 4
g17942	AT3G57550	guanylate kinase
g22090	AT4G27290	S-locus lectin protein kinase family protein
g17852	AT3G56650	thylakoid lumenal protein (Mog1/PsbP/DUF1795-like photosystem II reaction center PsbP family protein)
g4701	AT1G51540	Galactose oxidase/kelch repeat superfamily protein
g25113	AT5G18403	Putative membrane lipoprotein
g29845	AT5G65040	senescence-associated family protein (DUF581)
g29949	AT5G65970	Seven transmembrane MLO family protein
g9488	AT2G20120	CONTINUOUS VASCULAR RING protein (DUF502)
g12248	AT2G46560	transducin family protein / WD-40 repeat family protein
g27510	AT5G42650	allene oxide synthase
g2237	AT1G22370	UDP-glucosyl transferase 85A5
g18950	AT4G03380	hypothetical protein
g13178	AT3G07990	serine carboxypeptidase-like 27
g25176	AT5G19025	Ribosomal protein L34e superfamily protein
g8252	AT2G06675	hypothetical protein
g29096	AT5G57630	CBL-interacting protein kinase 21
g4536	AT1G49880	Erv1/Alr family protein
g1101	AT1G11475	RNA polymerases N / 8 kDa subunit
g24217	AT5G08610	P-loop containing nucleoside triphosphate hydrolases superfamily protein
g6203	AT1G66770	Nodulin MtN3 family protein
g4156	AT1G44180	Peptidase M20/M25/M40 family protein
g11441	AT2G38840	Guanylate-binding family protein
g14743	AT3G22590	PLANT HOMOLOGOUS TO PARAFIBROMIN
g17574	AT3G53870	Ribosomal protein S3 family protein
g24580	AT5G13000	glucan synthase-like 12
g159	AT1G02560	nuclear encoded CLP protease 5
g7774	AT2G02350	SKP1 interacting partner 3
g28453	AT5G51545	low psii accumulation2
g29805	AT5G64680	mediator-associated protein
g29848	AT5G65070	K-box region and MADS-box transcription factor family protein
g4938	AT1G53680	glutathione S-transferase TAU 28
g18952	AT4G03400	Auxin-responsive GH3 family protein
g5953	AT1G64400	AMP-dependent synthetase and ligase family protein
g27536	AT5G42880	WEAK CHLOROPLAST MOVEMENT UNDER BLUE LIGHT-like protein (DUF827)
g29123	AT5G57887	transmembrane protein
g27922	AT5G46340	O-acetyltransferase family protein
g5463	AT1G59835	DNA-directed RNA polymerase II subunit RPB1-like protein
g19130	AT4G04350	tRNA synthetase class I (I, L, M and V) family protein
g2932	AT1G30440	Phototropic-responsive NPH3 family protein
g27865	AT5G45840	Leucine-rich repeat protein kinase family protein
g17198	AT3G50260	cooperatively regulated by ethylene and jasmonate 1
g17342	AT3G51650	stress response NST1-like protein
g23644	AT5G03100	F-box/RNI-like superfamily protein
g7676	AT2G01470	SEC12P-like 2 protein
g6081	AT1G65610	Six-hairpin glycosidases superfamily protein
g14877	AT3G23840	HXXXD-type acyl-transferase family protein
g25343	AT5G20660	Zn-dependent exopeptidases superfamily protein
g18472	AT3G62810	complex 1 family protein / LVR family protein
g28522	AT5G52190	Sugar isomerase (SIS) family protein
g14002	AT3G15850	fatty acid desaturase 5
g27920	AT5G46320	MADS-box family protein
g18313	AT3G61250	myb domain protein 17
g22450	AT4G30630	hypothetical protein
g9501	AT2G20260	photosystem I subunit E-2
g1329	AT1G13590	phytosulfokine 1 precursor
g11858	AT2G42810	protein phosphatase 5.2
g11754	AT2G41835	zinc finger (C2H2 type, AN1-like) family protein
g11209	AT2G36580	Pyruvate kinase family protein
g12666	AT3G03420	Ku70-binding family protein
g3134	AT1G32200	phospholipid/glycerol acyltransferase family protein
g7674	AT2G01450	MAP kinase 17
g14875	AT3G23820	UDP-D-glucuronate 4-epimerase 6
g18470	AT3G62790	NADH-ubiquinone oxidoreductase-like protein
g11077	AT2G35350	poltergeist like 1
g24996	AT5G17260	NAC domain containing protein 86
g18761	AT4G01810	Sec23/Sec24 protein transport family protein
g3074	AT1G31740	beta-galactosidase 15
g30092	AT5G67330	natural resistance associated macrophage protein 4
g7706	AT2G01755	hypothetical protein
g28823	AT5G55060	Rab3 GTPase-activating protein catalytic subunit
g9251	AT2G17710	Big1
g25493	AT5G22850	Eukaryotic aspartyl protease family protein
g7089	AT1G75580	SAUR-like auxin-responsive protein family
g14724	AT3G22421	F-box/associated interaction domain protein
g14769	AT3G22850	aluminum induced protein with YGL and LRDR motifs
g1706	AT1G17270	O-fucosyltransferase family protein
g10802	AT2G32730	26S proteasome regulatory complex, non-ATPase subcomplex, Rpn2/Psmd1 subunit
g24994	AT5G17240	SET domain group 40
g4875	AT1G53100	Core-2/I-branching beta-1,6-N-acetylglucosaminyltransferase family protein
g18872	AT4G02760	RNI-like superfamily protein
g812	AT1G08845	Ribosomal L18p/L5e family protein
g4399	AT1G48580	nuclear localized protein
g21882	AT4G25360	TRICHOME BIREFRINGENCE-LIKE 18
g2619	AT1G27150	Tetratricopeptide repeat (TPR)-like superfamily protein
g7618	AT1G80910	vacuolar fusion CCZ1-like protein (DUF1712)
g22367	AT4G29860	Transducin/WD40 repeat-like superfamily protein
g7704	AT2G01740	Tetratricopeptide repeat (TPR)-like superfamily protein
g1723	AT1G17410	Nucleoside diphosphate kinase family protein
g141	AT1G02370	Tetratricopeptide repeat (TPR)-like superfamily protein
g25477	AT5G22740	cellulose synthase-like A02
g25322	AT5G20420	chromatin remodeling 42
g25412	AT5G22080	Chaperone DnaJ-domain superfamily protein
g27254	AT5G40250	RING/U-box superfamily protein
g9433	AT2G19520	Transducin family protein / WD-40 repeat family protein
g24582	AT5G13020	Emsy N Terminus (ENT)/ plant Tudor-like domains-containing protein
g25269	AT5G19900	PRLI-interacting factor
g13417	AT3G10630	UDP-Glycosyltransferase superfamily protein
g476	AT1G05680	Uridine diphosphate glycosyltransferase 74E2
g12115	AT2G45260	myosin-4 protein (DUF641)
g7845	AT2G03040	emp24/gp25L/p24 family/GOLD family protein
g12964	AT3G06040	Ribosomal protein L12/ ATP-dependent Clp protease adaptor protein ClpS family protein
g18870	AT4G02740	F-box/RNI-like superfamily protein
g10800	AT2G32710	Cyclin-dependent kinase inhibitor family protein
g4228	AT1G45332	Translation elongation factor EFG/EF2 protein
g24789	AT5G15170	tyrosyl-DNA phosphodiesterase-like protein
g25320	AT5G20400	2-oxoglutarate (2OG) and Fe(II)-dependent oxygenase superfamily protein
g5354	AT1G58430	GDSL-like Lipase/Acylhydrolase family protein
g27256	AT5G40270	HD domain-containing metal-dependent phosphohydrolase family protein
g520	AT1G06090	Fatty acid desaturase family protein
g29833	AT5G64910	Serine/Threonine-kinase
g20911	AT4G16100	heat shock protein, putative (DUF789)
g9451	AT2G19700	hypothetical protein
g7847	AT2G03060	AGAMOUS-like 30
g24119	AT5G07680	NAC domain containing protein 80
g11126	AT2G35780	serine carboxypeptidase-like 26
g1301	AT1G13340	Regulator of Vps4 activity in the MVB pathway protein
g14000	AT3G15830	phosphatidic acid phosphatase-related / PAP2-like protein
g23298	AT4G38825	SAUR-like auxin-responsive protein family
g16913	AT3G47500	cycling DOF factor 3
g22452	AT4G30650	Low temperature and salt responsive protein family
g28520	AT5G52170	homeodomain GLABROUS 7
g914	AT1G09810	evolutionarily conserved C-terminal region 11
g4661	AT1G51160	SNARE-like superfamily protein
g21849	AT4G25030	Serine/Threonine-kinase
g6424	AT1G68870	SOB five-like 2
g7110	AT1G75820	Leucine-rich receptor-like protein kinase family protein
g25393	AT5G21326	Ca2 regulated serine-threonine protein kinase family protein
g10933	AT2G33870	RAB GTPase homolog A1H
g2804	AT1G29140	Pollen Ole e 1 allergen and extensin family protein
g24828	AT5G15580	longifolia1
g16911	AT3G47480	Calcium-binding EF-hand family protein
g7398	AT1G78650	DNA-directed DNA polymerase
g27394	AT5G41590	LURP-one-like protein (DUF567)
g13099	AT3G07230	wound-responsive protein-like protein
g14370	AT3G19300	Protein kinase superfamily protein
g7021	AT1G74880	NAD(P)H:plastoquinone dehydrogenase complex subunit O
g21034	AT4G17245	RING/U-box superfamily protein
g25486	AT5G22794	hypothetical protein
g965	AT1G10240	FAR1-related sequence 11
g25546	AT5G23340	RNI-like superfamily protein
g3492	AT1G35540	auxin response factor 14
g6172	AT1G66480	plastid movement impaired 2
g12361	AT2G47720	hypothetical protein
g14605	AT3G21380	Mannose-binding lectin superfamily protein
g11830	AT2G42540	cold-regulated 15a
g28821	AT5G55040	DNA-binding bromodomain-containing protein
g8842	AT1G48285	GRF zinc finger protein
g22826	AT4G34160	1
g12890	AT3G05480	cell cycle checkpoint control protein family
g485	AT1G05770	Mannose-binding lectin superfamily protein
g9774	AT2G22790	hypothetical protein
g14967	AT3G24600	late embryogenesis abundant protein, group 2
g1399	AT1G14230	GDA1/CD39 nucleoside phosphatase family protein
g15359	AT3G28200	Peroxidase superfamily protein
g13630	AT3G12670	CTP synthase family protein
g20492	AT4G12800	photosystem I subunit l
g29902	AT5G65540	transcription initiation factor TFIID subunit
g11962	AT2G43780	cytochrome oxidase assembly protein
g411	AT1G05080	F-box/RNI-like/FBD-like domains-containing protein
g16781	AT3G46440	UDP-XYL synthase 5
g23063	AT4G36520	Chaperone DnaJ-domain superfamily protein
g13301	AT3G09640	ascorbate peroxidase 2
g13860	AT3G14530	Terpenoid synthases superfamily protein
g21144	AT4G18290	potassium channel KAT1-like protein
g17208	AT3G50350	membrane insertase, putative (DUF1685)
g1261	AT1G12950	root hair specific 2
g22550	AT4G31560	high chlorophyll fluorescence 153
g10631	AT2G31110	trichome birefringence-like protein (DUF828)
g10529	AT2G30210	laccase 3
g388	AT1G04850	ubiquitin-associated (UBA)/TS-N domain-containing protein
g25836	AT5G26080	proline-rich family protein
g2770	AT1G28580	GDSL-like Lipase/Acylhydrolase superfamily protein
g9718	AT2G22190	Haloacid dehalogenase-like hydrolase (HAD) superfamily protein
g25284	AT5G20050	Protein kinase superfamily protein
g23061	AT4G36510	hypothetical protein
g9562	AT2G20770	GCR2-like 2
g9883	AT2G23830	PapD-like superfamily protein
g3573	AT1G36325	GCK domain protein
g29247	AT5G59070	UDP-Glycosyltransferase superfamily protein
g13932	AT3G15250	TPRXL
g22552	AT4G31590	Cellulose-synthase-like C5
g199	AT1G02940	glutathione S-transferase (class phi) 5
g11574	AT2G40116	Phosphoinositide-specific phospholipase C family protein
g10566	AT2G30550	alpha/beta-Hydrolases superfamily protein
g6302	AT1G67770	terminal EAR1-like 2
g5646	AT1G61590	Protein kinase superfamily protein
g24558	AT5G12430	Heat shock protein DnaJ with tetratricopeptide repeat-containing protein
g10633	AT2G31140	Peptidase S24/S26A/S26B/S26C family protein
g6800	AT1G72720	hypothetical protein (DUF3511)
g26520	AT5G33330	Polynucleotidyl transferase, ribonuclease H-like superfamily protein
g26100	AT5G28510	beta glucosidase 24
g25920	AT5G26980	syntaxin of plants 41
g20813	AT4G15350	cytochrome P450, family 705, subfamily A, polypeptide 2
g25391	AT5G21222	protein kinase family protein
g29109	AT5G57770	auxin canalization protein (DUF828)
g15338	AT3G28020	DNA-binding protein
g5101	AT1G55325	RNA polymerase II transcription mediator
g291	AT1G03890	RmlC-like cupins superfamily protein
g18893	AT4G02980	endoplasmic reticulum auxin binding protein 1
g26910	AT5G37170	O-methyltransferase family protein
g30040	AT5G66820	transmembrane protein
g8857	AT2G14045	c-Myc-binding protein
g27801	AT5G45250	Disease resistance protein (TIR-NBS-LRR class) family
g23938	AT5G05890	UDP-Glycosyltransferase superfamily protein
g22055	AT4G26990	polyadenylate-binding protein interacting protein
g19030	AT4G05070	Wound-responsive family protein
g20811	AT4G15330	cytochrome P450, family 705, subfamily A, polypeptide 1
g11813	AT2G42395	hypothetical protein
g22724	AT4G33230	Plant invertase/pectin methylesterase inhibitor superfamily
g14749	AT3G22660	rRNA processing protein-like protein
g7485	AT1G79540	Pentatricopeptide repeat (PPR) superfamily protein
g7588	AT1G80610	hypothetical protein
g6743	AT1G72150	PATELLIN 1
g20683	AT4G14310	Transducin/WD40 repeat-like superfamily protein
g13426	AT3G10720	Plant invertase/pectin methylesterase inhibitor superfamily
g20490	AT4G12780	Chaperone DnaJ-domain superfamily protein
g3076	AT1G31760	SWIB/MDM2 domain superfamily protein
g9115	AT2G16390	SNF2 domain-containing protein / helicase domain-containing protein
g2569	AT1G26700	Seven transmembrane MLO family protein
g14406	AT3G19620	Glycosyl hydrolase family protein
g1165	AT1G12000	Phosphofructokinase family protein
g15098	AT3G25882	NIM1-interacting 2
g42	AT1G01420	UDP-glucosyl transferase 72B3
g21459	AT4G21480	sugar transporter protein 12
g951	AT1G10110	F-box family protein
g10652	AT2G31320	poly(ADP-ribose) polymerase 2
g7795	AT2G02550	PIN domain-like family protein
g25771	AT5G25400	Nucleotide-sugar transporter family protein
g5500	AT1G60200	splicing factor PWI domain-containing protein / RNA recognition motif (RRM)-containing protein
g20681	AT4G14301	transmembrane protein
g4877	AT1G53130	Stigma-specific Stig1 family protein
g9338	AT2G18570	UDP-Glycosyltransferase superfamily protein
g21194	AT4G18710	Protein kinase superfamily protein
g254	AT1G03475	Coproporphyrinogen III oxidase
g24071	AT5G07225	RING/U-box superfamily protein
g28819	AT5G55000	potassium channel tetramerization domain-containing protein / pentapeptide repeat-containing protein
g24689	AT5G14120	Major facilitator superfamily protein
g14284	AT3G18490	Eukaryotic aspartyl protease family protein
g13054	AT3G06780	glycine-rich protein
g20395	AT4G11930	hypothetical protein
g6198	AT1G66720	S-adenosyl-L-methionine-dependent methyltransferases superfamily protein
g22998	AT4G35820	2-oxoglutarate (2OG) and Fe(II)-dependent oxygenase superfamily protein
g3421	AT1G34770	melanoma-associated antigen G1-like protein
g18205	AT3G60220	TOXICOS EN LEVADURA 4
g19205	AT4G03940	transmembrane protein
g22429	AT4G30410	sequence-specific DNA binding transcription factor
g25286	AT5G20080	FAD/NAD(P)-binding oxidoreductase
g23919	AT5G05690	Cytochrome P450 superfamily protein
g24941	AT5G16700	Glycosyl hydrolase superfamily protein
g1099	AT1G11470	Pentatricopeptide repeat (PPR) superfamily protein
g20894	AT4G16015	Cysteine/Histidine-rich C1 domain family protein
g6089	AT1G65680	expansin B2
g353	AT1G04520	plasmodesmata-located protein 2
g14807	AT3G23170	hypothetical protein
g27616	AT5G43580	Serine protease inhibitor, potato inhibitor I-type family protein
g17524	AT3G53340	nuclear factor Y, subunit B10
g21292	AT4G19710	aspartate kinase-homoserine dehydrogenase ii
g22466	AT4G30780	ATP-dependent DNA helicase
g7942	AT2G03980	GDSL-like Lipase/Acylhydrolase superfamily protein
g5217	AT1G56310	Polynucleotidyl transferase, ribonuclease H-like superfamily protein
g17843	AT3G56560	NAC domain containing protein 65
g28279	AT5G49750	Leucine-rich repeat (LRR) family protein
g255	AT1G03490	NAC domain containing protein 6
g27633	AT5G43750	NAD(P)H dehydrogenase 18
g24943	AT5G16720	caldesmon-like protein (Protein of unknown function, DUF593)
g2565	AT1G26665	Mediator complex, subunit Med10
g17778	AT3G55870	ADC synthase superfamily protein
g4838	AT1G52760	lysophospholipase 2
g20240	AT4G10530	Subtilase family protein
g8823	AT2G13810	AGD2-like defense response protein 1
g29831	AT5G64900	precursor of peptide 1
g18825	AT4G02380	senescence-associated gene 21
g26912	AT5G37180	sucrose synthase 5
g30042	AT5G66850	mitogen-activated protein kinase kinase kinase 5
g22781	AT4G33810	Glycosyl hydrolase superfamily protein
g22831	AT4G34210	SKP1-like 11
g21438	AT4G21280	photosystem II subunit QA
g5003	AT1G54330	NAC domain containing protein 20
g175	AT1G02720	galacturonosyltransferase 5
g448	AT1G05420	ovate family protein 12
g1810	AT1G18280	Bifunctional inhibitor/lipid-transfer protein/seed storage 2S albumin superfamily protein
g5113	AT1G55430	Cysteine/Histidine-rich C1 domain family protein
g27631	AT5G43740	Disease resistance protein (CC-NBS-LRR class) family
g21568	AT4G22320	golgin family A protein
g18827	AT4G02400	U3 ribonucleoprotein (Utp) family protein
g14024	AT3G16070	LOW protein: ATP-dependent RNA helicase-like protein
g12870	AT3G05300	Cytidine/deoxycytidylate deaminase family protein
g9677	AT2G21850	Cysteine/Histidine-rich C1 domain family protein
g6182	AT1G66580	senescence associated gene 24
g20115	AT4G09450	Duplicated homeodomain-like superfamily protein
g28332	AT5G50260	Cysteine proteinases superfamily protein
g12556	AT3G02380	CONSTANS-like 2
g4268	AT1G47350	F-box associated ubiquitination effector family protein
g11190	AT2G36370	ubiquitin-protein ligase
g14330	AT3G18910	EIN2 targeting protein2
g11696	AT2G41280	late embryogenesis abundant protein (M10) / LEA protein M10
g14359	AT3G19190	autophagy 2
g27712	AT5G44480	NAD(P)-binding Rossmann-fold superfamily protein
g23307	AT4G38905	transmembrane protein
g9803	AT2G23070	Protein kinase superfamily protein
g25514	AT5G23050	acyl-activating enzyme 17
g12872	AT3G05320	O-fucosyltransferase family protein
g24134	AT5G07840	Ankyrin repeat family protein
g9092	AT2G16210	Transcriptional factor B3 family protein
g28994	AT5G56650	IAA-leucine resistant (ILR)-like 1
g12099	AT2G45100	Cyclin/Brf1-like TBP-binding protein
g4981	AT1G54100	aldehyde dehydrogenase 7B4
g28632	AT5G53240	hypothetical protein (DUF295)
g14079	AT3G16580	F-box and associated interaction domains-containing protein
g7407	AT1G78760	F-box/RNI-like superfamily protein
g22752	AT4G33540	metallo-beta-lactamase family protein
g25163	AT5G18920	Cox19-like CHCH family protein
g4731	AT1G51820	Leucine-rich repeat protein kinase family protein
g10096	AT2G25900	Zinc finger C-x8-C-x5-C-x3-H type family protein
g12517	AT3G02020	aspartate kinase 3
g1666	AT1G16880	uridylyltransferase-like protein
g9801	AT2G23050	Phototropic-responsive NPH3 family protein
g23305	AT4G38890	FMN-linked oxidoreductases superfamily protein
g26519	AT5G33320	Glucose-6-phosphate/phosphate translocator-like protein
g13862	AT3G14550	geranylgeranyl pyrophosphate synthase 3
g645	AT1G07320	ribosomal protein L4
g11960	AT2G43760	molybdopterin biosynthesis MoaE family protein
g10111	AT2G26060	Transducin/WD40 repeat-like superfamily protein
g15716	AT3G30460	RING/U-box superfamily protein
g27181	AT5G39620	RAB GTPase homolog G1
g2508	AT1G26090	P-loop containing nucleoside triphosphate hydrolases superfamily protein
g25834	AT5G26060	Plant self-incompatibility protein S1 family
g22254	AT4G28770	Tetraspanin family protein
g14015	AT3G15960	mismatched DNA binding / ATP binding protein
g12515	AT3G02000	Thioredoxin superfamily protein
g1989	AT1G20030	Pathogenesis-related thaumatin superfamily protein
g18503	AT3G63120	1
g18030	AT3G58450	Adenine nucleotide alpha hydrolases-like superfamily protein
g23624	AT5G02890	HXXXD-type acyl-transferase family protein
g21118	AT4G18060	SH3 domain-containing protein
g7361	AT1G78300	general regulatory factor 2
g1664	AT1G16860	Ubiquitin-specific protease family C19-related protein
g16523	AT3G44320	nitrilase 3
g24475	AT5G11620	SWIM zinc finger family protein / mitogen-activated protein kinase kinase kinase (MAPKKK)-like protein
g11576	AT2G40130	Double Clp-N motif-containing P-loop nucleoside triphosphate hydrolases superfamily protein
g25028	AT5G17570	TatD related DNase
g847	AT1G09195	Ppx-GppA phosphatase
g9853	AT2G23530	Zinc-finger domain of monoamine-oxidase A repressor R1
g14461	AT3G20130	cytochrome P450, family 705, subfamily A, polypeptide 22
g27551	AT5G42990	ubiquitin-conjugating enzyme 18
g25602	AT5G23900	Ribosomal protein L13e family protein
g6704	AT1G71760	hypothetical protein
g20214	AT4G10330	glycine-rich protein
g7199	AT1G76700	DNAJ heat shock N-terminal domain-containing protein
g12218	AT2G46310	cytokinin response factor 5
g21244	AT4G19140	exopolysaccharide production negative regulator
g22647	AT4G32480	sugar phosphate exchanger, putative (DUF506)
g22582	AT4G31875	hypothetical protein
g12125	AT2G45360	ankyrin repeat/KH domain protein (DUF1442)
g4724	AT1G51760	peptidase M20/M25/M40 family protein
g4835	AT1G52730	Transducin/WD40 repeat-like superfamily protein
g8172	AT2G06020	Homeodomain-like superfamily protein
g14718	AT3G22360	alternative oxidase 1B
g18913	AT4G03100	Rho GTPase activating protein with PAK-box/P21-Rho-binding domain-containing protein
g30114	AT5G67540	Arabinanase/levansucrase/invertase
g3151	AT1G32350	alternative oxidase 1D
g1752	AT1G17680	tetratricopeptide repeat (TPR)-containing protein
g18826	AT4G02390	poly(ADP-ribose) polymerase
g14789	AT3G23030	indole-3-acetic acid inducible 2
g9691	AT2G21930	F-box associated ubiquitination effector family protein
g21599	AT4G22630	Bifunctional inhibitor/lipid-transfer protein/seed storage 2S albumin superfamily protein
g4983	AT1G54120	hypothetical protein
g28630	AT5G53220	hypothetical protein
g10285	AT2G27770	DUF868 family protein (DUF868)
g25516	AT5G23070	Thymidine kinase
g25063	AT5G17920	Cobalamin-independent synthase family protein
g20524	AT4G13030	P-loop containing nucleoside triphosphate hydrolases superfamily protein
g3503	AT1G35670	calcium-dependent protein kinase 2
g27586	AT5G43290	WRKY DNA-binding protein 49
g18252	AT3G60650	transmembrane protein
g18811	AT4G02235	AGAMOUS-like 51
g20007	AT4G08630	fas-binding factor-like protein
g7075	AT1G75420	UDP-Glycosyltransferase superfamily protein
g1750	AT1G17650	glyoxylate reductase 2
g25773	AT5G25410	transmembrane protein, putative (DUF239)
g23812	AT5G04640	AGAMOUS-like 99
g15220	AT3G26950	transmembrane protein
g22092	AT4G27310	B-box type zinc finger family protein
g18501	AT3G63110	isopentenyltransferase 3
g22011	AT4G26570	calcineurin B-like 3
g11065	AT2G35215	plant/protein
g13832	AT3G14300	pectinesterase family protein
g4530	AT1G49830	basic helix-loop-helix (bHLH) DNA-binding superfamily protein
g7363	AT1G78320	glutathione S-transferase TAU 23
g11838	AT2G42620	RNI-like superfamily protein
g1890	AT1G19050	response regulator 7
g10712	AT2G31880	Leucine-rich repeat protein kinase family protein
g23810	AT5G04620	biotin F
g1510	AT1G15250	Zinc-binding ribosomal protein family protein
g27475	AT5G42330	hypothetical protein
g20143	AT4G09670	Oxidoreductase family protein
g23552	AT5G02130	Tetratricopeptide repeat (TPR)-like superfamily protein
g23745	AT5G03960	IQ-domain 12
g17369	AT3G51930	Transducin/WD40 repeat-like superfamily protein
g2782	AT1G28700	Nucleotide-diphospho-sugar transferase family protein
g25491	AT5G22830	magnesium (Mg) transporter 10
g25994	AT5G27720	Small nuclear ribonucleoprotein family protein
g22580	AT4G31860	Protein phosphatase 2C family protein
g3289	AT1G33800	glucuronoxylan 4-O-methyltransferase-like protein (DUF579)
g350	AT1G04490	hypothetical protein (DUF3527)
g28692	AT5G53820	Late embryogenesis abundant protein (LEA) family protein
g14358	AT3G19184	AP2/B3-like transcriptional factor family protein
g13351	AT3G10113	Homeodomain-like superfamily protein
g6432	AT1G68920	basic helix-loop-helix (bHLH) DNA-binding superfamily protein
g1001	AT1G10580	Transducin/WD40 repeat-like superfamily protein
g14491	AT3G20410	calmodulin-domain protein kinase 9
g14048	AT3G16300	Uncharacterized protein family (UPF0497)
g26499	AT5G33210	SHI-related sequence 8
g23481	AT5G01410	Aldolase-type TIM barrel family protein
g17920	AT3G57330	autoinhibited Ca2 -ATPase 11
g7834	AT2G02930	glutathione S-transferase F3
g26618	AT5G34883	inhibitor/lipid-transfer protein/seed storage 2S albumin superfamily protein (DUF784)
g18005	AT3G58190	lateral organ boundaries-domain 29
g18048	AT3G58610	ketol-acid reductoisomerase
g17129	AT3G49600	ubiquitin-specific protease 26
g9982	AT2G24800	Peroxidase superfamily protein
g10523	AT2G30130	Lateral organ boundaries (LOB) domain family protein
g18130	AT3G59455	Bifunctional inhibitor/lipid-transfer protein/seed storage 2S albumin superfamily protein
g4489	AT1G49405	Uncharacterized protein family (UPF0497)
g26689	AT5G35330	methyl-CPG-binding domain protein 02
g20950	AT4G16442	Uncharacterized protein family (UPF0497)
g18421	AT3G62300	agenet domain protein (DOMAIN OF UNKNOWN FUNCTION 724 7)
g12453	AT3G01370	CRM family member 2
g22385	AT4G30030	Eukaryotic aspartyl protease family protein
g23717	AT5G03740	histone deacetylase 2C
g12595	AT3G02730	thioredoxin F-type 1
g7077	AT1G75440	ubiquitin-conjugating enzyme 16
g11037	AT2G34960	cationic amino acid transporter 5
g9980	AT2G24765	ADP-ribosylation factor 3
g17922	AT3G57350	Nucleoporin interacting component (Nup93/Nic96-like) family protein
g29929	AT5G65800	ACC synthase 5
g647	AT1G07340	sugar transporter 2
g12746	AT3G04150	RmlC-like cupins superfamily protein
g13161	AT3G07820	Pectin lyase-like superfamily protein
g20216	AT4G10350	NAC domain containing protein 70
g28431	AT5G51350	Leucine-rich repeat transmembrane protein kinase family protein
g3022	AT1G31180	isopropylmalate dehydrogenase 3
g13226	AT3G08920	Rhodanese/Cell cycle control phosphatase superfamily protein
g18423	AT3G62320	Polynucleotidyl transferase, ribonuclease H-like superfamily protein
g13316	AT3G09790	ubiquitin 8
g9492	AT2G20160	E3 ubiquitin ligase SCF complex subunit SKP1/ASK1 family protein
g19038	AT4G05010	F-box family protein
g3501	AT1G35625	RING/U-box superfamily protein
g16680	AT3G45440	Concanavalin A-like lectin protein kinase family protein
g21520	AT4G21980	Ubiquitin-like superfamily protein
g18194	AT3G60120	beta glucosidase 27
g7205	AT1G76750	egg cell-secreted-like protein (DUF1278)
g12451	AT3G01350	Major facilitator superfamily protein
g10604	AT2G30890	Cytochrome b561/ferric reductase transmembrane protein family
g10710	AT2G31865	poly(ADP-ribose) glycohydrolase 2
g24171	AT5G08190	nuclear factor Y, subunit B12
g7343	AT1G78110	nucleolar GTP-binding protein
g12823	AT3G04870	zeta-carotene desaturase
g24571	AT5G12910	Histone superfamily protein
g9367	AT2G18876	Afadin/alpha-actinin-binding protein
g23550	AT5G02110	1
g18671	AT4G01000	Ubiquitin-like superfamily protein
g9603	AT2G21120	magnesium transporter, putative (DUF803)
g17901	AT3G57130	Ankyrin repeat family protein / BTB/POZ domain-containing protein
g29083	AT5G57520	zinc finger protein 2
g13056	AT3G06810	acyl-CoA dehydrogenase-like protein
g22612	AT4G32150	vesicle-associated membrane protein 711
g28995	AT5G56660	IAA-leucine resistant (ILR)-like 2
g3020	AT1G31170	sulfiredoxin
g17811	AT3G56220	transcription regulator
g5001	AT1G54310	S-adenosyl-L-methionine-dependent methyltransferases superfamily protein
g1587	AT1G16030	heat shock protein 70B
g24173	AT5G08230	tudor/PWWP/MBT domain protein
g7341	AT1G78090	trehalose-6-phosphate phosphatase
g24881	AT5G16090	RAD23 UV excision repair family protein
g27034	AT5G38210	Protein kinase family protein
g9210	AT2G17300	hypothetical protein
g18673	AT4G01020	helicase domain-containing protein / IBR domain-containing protein / zinc finger protein-like protein
g14876	AT3G23830	glycine-rich RNA-binding protein 4
g10240	AT2G27315	egg cell-secreted-like protein (DUF1278)
g18331	AT3G61430	plasma membrane intrinsic protein 1A
g20689	AT4G14350	AGC (cAMP-dependent, cGMP-dependent and protein kinase C) kinase family protein
g17455	AT3G52730	ubiquinol-cytochrome C reductase UQCRX/QCR9-like family protein
g24573	AT5G12930	inactive rhomboid protein
g9365	AT2G18850	SET domain-containing protein
g1434	AT1G14560	Mitochondrial substrate carrier family protein
g22406	AT4G30200	vernalization5/VIN3-like protein
g2662	AT1G27565	hypothetical protein
g29948	AT5G65960	GTP binding protein
g4378	AT1G48380	root hair initiation protein root hairless 1 (RHL1)
g23483	AT5G01440	hypothetical protein
g4011	AT1G42960	inner membrane localized protein
g29729	AT5G63940	kinase with adenine nucleotide alpha hydrolases-like domain-containing protein
g14411	AT3G19663	hypothetical protein
g14874	AT3G23810	S-adenosyl-l-homocysteine (SAH) hydrolase 2
g811	AT1G08840	DNA replication helicase
g1585	AT1G16022	transmembrane protein
g11878	AT2G42980	Eukaryotic aspartyl protease family protein
g13830	AT3G14280	LL-diaminopimelate aminotransferase
g11449	AT2G38940	4
g24390	AT5G10750	enhanced disease resistance-like protein (DUF1336)
g2660	AT1G27550	F-box family protein
g2502	AT1G25550	myb-like transcription factor family protein
g13733	AT3G13520	arabinogalactan protein 12
g14906	AT3G24100	Uncharacterized protein family SERF
g22423	AT4G30350	Double Clp-N motif-containing P-loop nucleoside triphosphate hydrolases superfamily protein
g5267	AT1G56650	production of anthocyanin pigment 1
g7057	AT1G75250	RAD-like 6
g24400	AT5G10860	Cystathionine beta-synthase (CBS) family protein
g28870	AT5G55510	Mitochondrial import inner membrane translocase subunit Tim17/Tim22/Tim23 family protein
g7265	AT1G77350	keratinocyte-associated-like protein
g24034	AT5G06850	C2 calcium/lipid-binding plant phosphoribosyltransferase family protein
g2010	AT1G20230	Pentatricopeptide repeat (PPR) superfamily protein
g28063	AT5G47710	Calcium-dependent lipid-binding (CaLB domain) family protein
g1229	AT1G12663	thionin-like protein
g2500	AT1G25530	Transmembrane amino acid transporter family protein
g5357	AT1G58460	hypothetical protein
g5378	AT1G59590	ZCF37
g4649	AT1G51070	basic helix-loop-helix (bHLH) DNA-binding superfamily protein
g9348	AT2G18670	RING/U-box superfamily protein
g24512	AT5G11990	proline-rich family protein
g17267	AT3G50890	homeobox protein 28
g24402	AT5G10880	tRNA synthetase-related / tRNA ligase-like protein
g27269	AT5G40380	cysteine-rich RLK (RECEPTOR-like protein kinase) 42
g28907	AT5G55856	Ubiquitin-like superfamily protein
g24036	AT5G06870	polygalacturonase inhibiting protein 2
g2012	AT1G20260	ATPase, V1 complex, subunit B protein
g1393	AT1G14185	Glucose-methanol-choline (GMC) oxidoreductase family protein
g28872	AT5G55530	Calcium-dependent lipid-binding (CaLB domain) family protein
g1448	AT1G14686	ENTH/ANTH/VHS superfamily protein
g22704	AT4G33030	sulfoquinovosyldiacylglycerol 1
g16521	AT3G44300	nitrilase 2
g22451	AT4G30640	RNI-like superfamily protein
g7022	AT1G74890	response regulator 15
g11859	AT2G42820	HVA22-like protein F
g6764	AT1G72340	NagB/RpiA/CoA transferase-like superfamily protein
g17813	AT3G56240	copper chaperone
g11428	AT2G38720	microtubule-associated protein 65-5
g24883	AT5G16110	hypothetical protein
g27973	AT5G46860	Syntaxin/t-SNARE family protein
g3443	AT1G35180	TRAM, LAG1 and CLN8 (TLC) lipid-sensing domain containing protein
g26877	AT5G36910	thionin 2.2
g1391	AT1G14170	RNA-binding KH domain-containing protein
g29951	AT5G65990	Transmembrane amino acid transporter family protein
g14983	AT3G24740	cellulose synthase, putative (DUF1644)
g25864	AT5G26340	Major facilitator superfamily protein
g22453	AT4G30660	Low temperature and salt responsive protein family
g12332	AT2G47410	WD40 domain-containing protein
g12469	AT3G01513	hypothetical protein
g27640	AT5G43820	Pentatricopeptide repeat (PPR) superfamily protein
g222	AT1G03160	FZO-like protein
g18395	AT3G62040	Haloacid dehalogenase-like hydrolase (HAD) superfamily protein
g13922	AT3G15130	Tetratricopeptide repeat (TPR)-like superfamily protein
g158	AT1G02550	Plant invertase/pectin methylesterase inhibitor superfamily protein
g12901	AT3G05550	Hypoxia-responsive family protein
g23122	AT4G37090	UDP-N-acetylmuramoyl-L-alanyl-D-glutamate-2, 6-diaminopimelate ligase
g940	AT1G10040	alpha/beta-Hydrolases superfamily protein
g23612	AT5G02750	RING/U-box superfamily protein
g2384	AT1G23900	gamma-adaptin 1
g14413	AT3G19680	hypothetical protein (DUF1005)
g28135	AT5G48400	Glutamate receptor family protein
g28061	AT5G47690	binding protein
g813	AT1G08860	Calcium-dependent phospholipid-binding Copine family protein
g4439	AT1G48960	Adenine nucleotide alpha hydrolases-like superfamily protein
g10316	AT2G28085	SAUR-like auxin-responsive protein family
g25866	AT1G67235	transmembrane protein
g616	AT1G07040	plant/protein
g17114	AT3G49450	F-box and associated interaction domains-containing protein
g17916	AT3G57290	eukaryotic translation initiation factor 3E
g8948	AT2G14720	vacuolar sorting receptor 4
g29046	AT5G57130	Clp amino terminal domain-containing protein
g9155	AT2G16800	high-affinity nickel-transport family protein
g28853	AT5G55350	MBOAT (membrane bound O-acyl transferase) family protein
g1579	AT1G15970	DNA glycosylase superfamily protein
g1842	AT1G18580	galacturonosyltransferase 11
g4492	AT1G49435	low-molecular-weight cysteine-rich 16
g2386	AT1G23950	hypothetical protein (DUF626)
g5791	AT1G62940	acyl-CoA synthetase 5
g10194	AT2G26910	pleiotropic drug resistance 4
g5355	AT1G58440	FAD/NAD(P)-binding oxidoreductase family protein
g9920	AT2G24210	terpene synthase 10
g17265	AT3G50870	GATA type zinc finger transcription factor family protein
g14520	AT3G20680	plant/protein (DUF1995)
g21112	AT4G17990	hypothetical protein
g7426	AT1G78920	vacuolar H -pyrophosphatase 2
g29044	AT5G57123	hypothetical protein
g299	AT1G03960	Calcium-binding EF hand family protein
g17	AT1G01170	ozone-responsive stress-like protein (DUF1138)
g23167	AT4G37500	Aldehyde oxidase/xanthine dehydrogenase, molybdopterin binding protein
g6403	AT1G68690	Protein kinase superfamily protein
g2904	AT1G30140	Myb/SANT-like DNA-binding domain protein
g27670	AT5G44090	Calcium-binding EF-hand family protein
g4332	AT1G47920	RNI-like superfamily protein
g14522	AT3G20700	F-box associated ubiquitination effector family protein
g6583	AT1G70430	Protein kinase superfamily protein
g5203	AT1G56190	Phosphoglycerate kinase family protein
g208	AT1G03040	basic helix-loop-helix (bHLH) DNA-binding superfamily protein
g8996	AT2G15220	Plant basic secretory protein (BSP) family protein
g14981	AT3G24715	kinase superfamily with octicosapeptide/Phox/Bem1p domain-containing protein
g5808	AT1G63057	transmembrane protein
g15102	AT3G25905	CLAVATA3/ESR-RELATED 27
g14371	AT3G19310	PLC-like phosphodiesterases superfamily protein
g21987	AT4G26370	antitermination NusB domain-containing protein
g22595	AT4G31990	aspartate aminotransferase 5
g9848	AT2G23450	Protein kinase superfamily protein
g9780	AT2G22840	growth-regulating factor 1
g6392	AT1G68585	hypothetical protein
g6861	AT1G73330	drought-repressed 4
g2927	AT1G30370	alpha/beta-Hydrolases superfamily protein
g29177	AT5G58390	Peroxidase superfamily protein
g12351	AT2G47600	magnesium/proton exchanger
g20808	AT4G15300	cytochrome P450, family 702, subfamily A, polypeptide 2
g2692	AT1G27900	RNA helicase family protein
g29874	AT5G65280	GCR2-like 1
g21985	AT4G26340	F-box/RNI-like/FBD-like domains-containing protein
g8145	AT2G05760	Xanthine/uracil permease family protein
g10200	AT2G26970	Polynucleotidyl transferase, ribonuclease H-like superfamily protein
g10314	AT2G28070	ABC-2 type transporter family protein
g596	AT1G06830	Glutaredoxin family protein
g12035	AT2G44500	O-fucosyltransferase family protein
g10269	AT2G27590	S-adenosyl-L-methionine-dependent methyltransferases superfamily protein
g28273	AT5G49690	UDP-Glycosyltransferase superfamily protein
g23730	AT5G03840	PEBP (phosphatidylethanolamine-binding protein) family protein
g5645	AT1G61580	R-protein L3 B
g1840	AT1G18560	BED zinc finger and hAT dimerization domain-containing protein
g13375	AT3G10280	3-ketoacyl-CoA synthase 14
g5036	AT1G54690	gamma histone variant H2AX
g27328	AT5G40930	translocase of outer membrane 20-4
g7406	AT1G78750	F-box/RNI-like superfamily protein
g23798	AT5G04480	UDP-Glycosyltransferase superfamily protein
g5326	AT1G58180	beta carbonic anhydrase 6
g15073	AT3G25690	Hydroxyproline-rich glycoprotein family protein
g23790	AT5G04390	C2H2-type zinc finger family protein
g8890	AT2G14290	LL-diaminopimelate protein (DUF295)
g10769	AT2G32410	AXR1-like protein
g14930	AT3G24315	Sec20 family protein
g22298	AT4G29210	gamma-glutamyl transpeptidase 4
g30033	AT5G66780	late embryogenesis abundant protein
g11769	AT2G41960	hypothetical protein
g20404	AT4G12010	Disease resistance protein (TIR-NBS-LRR class) family
g22209	AT4G28370	RING/U-box superfamily protein
g7303	AT1G77730	Pleckstrin homology (PH) domain superfamily protein
g12939	AT3G05850	MuDR family transposase
g25304	AT5G20240	K-box region and MADS-box transcription factor family protein
g5485	AT1G60030	nucleobase-ascorbate transporter 7
g23232	AT4G38140	RING/U-box superfamily protein
g4415	AT1G48730	hypothetical protein
g23165	AT4G37480	Chaperone DnaJ-domain superfamily protein
g10704	AT2G31830	endonuclease/exonuclease/phosphatase family protein
g18042	AT3G58570	P-loop containing nucleoside triphosphate hydrolases superfamily protein
g11014	AT2G34730	myosin heavy chain-like protein
g15007	AT3G25040	endoplasmic reticulum retention defective 2B
g10705	AT2G31840	Thioredoxin superfamily protein
g382	AT1G04790	RING/U-box superfamily protein
g25399	AT5G21940	hybrid signal transduction histidine kinase M-like protein
g6389	AT1G68560	alpha-xylosidase 1
g20394	AT4G11920	cell cycle switch protein 52 A2
g20288	AT4G11030	AMP-dependent synthetase and ligase family protein
g29263	AT5G59230	transcription factor-like protein
g14073	AT3G16540	DegP protease 11
g25306	AT5G20260	Exostosin family protein
g7096	AT1G75680	glycosyl hydrolase 9B7
g2102	AT1G21060	Serine/Threonine-kinase, putative (Protein of unknown function, DUF547)
g3441	AT1G35160	GF14 protein phi chain
g9578	AT2G20880	Integrase-type DNA-binding superfamily protein
g29032	AT5G57015	casein kinase I-like 12
g18040	AT3G58550	Bifunctional inhibitor/lipid-transfer protein/seed storage 2S albumin superfamily protein
g29627	AT5G62940	Dof-type zinc finger DNA-binding family protein
g6986	AT1G74520	HVA22 homologue A
g10371	AT2G28590	Protein kinase superfamily protein
g30041	AT5G66840	SAP domain-containing protein
g12189	AT2G46000	LDL receptor wingless signaling/trafficking chaperone
g2820	AT1G29300	intracellular protein transporter, putative (DUF641)
g3927	AT5G32590	myosin heavy chain-like protein
g17548	AT3G53590	LRR receptor-like Serine/Threonine-kinase
g28167	AT5G48670	AGAMOUS-like 80
g17003	AT3G48360	BTB and TAZ domain protein 2
g29175	AT5G58375	Methyltransferase-related protein
g22597	AT4G32010	HSI2-like 1
g21572	AT4G22360	SWIB complex BAF60b domain-containing protein
g14748	AT3G22650	F-box and associated interaction domains-containing protein
g2483	AT1G25375	Metallo-hydrolase/oxidoreductase superfamily protein
g13498	AT3G11397	prenylated RAB acceptor 1.A3
g24937	AT5G16650	Chaperone DnaJ-domain superfamily protein
g14071	AT3G16520	UDP-glucosyl transferase 88A1
g18994	AT4G05420	damaged DNA binding protein 1A
g7527	AT1G79960	ovate family protein 14
g15572	AT3G29630	UDP-Glycosyltransferase superfamily protein
g30043	AT5G66860	Ribosomal protein L25/Gln-tRNA synthetase, anti-codon-binding domain-containing protein
g2972	AT5G01080	Beta-galactosidase related protein
g2822	AT1G29320	Transducin/WD40 repeat-like superfamily protein
g28092	AT5G47990	cytochrome P450, family 705, subfamily A, polypeptide 5
g25629	AT5G24130	polypyrimidine tract-binding-like protein
g25570	AT5G23550	Got1/Sft2-like vescicle transport protein family
g5914	AT1G64080	membrane-associated kinase regulator
g11998	AT2G44130	Galactose oxidase/kelch repeat superfamily protein
g2481	AT1G25360	Pentatricopeptide repeat (PPR) superfamily protein
g15626	AT3G29791	hypothetical protein
g6852	AT1G73240	nucleoporin protein Ndc1-Nup protein
g26832	AT5G36250	Protein phosphatase 2C family protein
g21944	AT4G25940	ENTH/ANTH/VHS superfamily protein
g17421	AT3G52400	syntaxin of plants 122
g18679	AT4G01060	CAPRICE-like MYB3
g22610	AT4G32130	ER membrane protein complex subunit-like protein (DUF2012)
g9246	AT2G17680	DUF241 domain protein, putative (DUF241)
g1425	AT1G14470	Pentatricopeptide repeat (PPR) superfamily protein
g21169	AT4G18480	P-loop containing nucleoside triphosphate hydrolases superfamily protein
g27281	AT5G40490	RNA-binding (RRM/RBD/RNP motifs) family protein
g1891	AT1G19060	hypothetical protein (DUF626)
g14928	AT3G24300	3
g12126	AT2G45380	myeloid leukemia factor
g22669	AT4G32690	hemoglobin 3
g8033	AT2G04740	ankyrin repeat family protein
g26830	AT5G36230	ARM repeat superfamily protein
g29491	AT5G61520	Major facilitator superfamily protein
g3365	AT1G34260	FORMS APLOID AND BINUCLEATE CELLS 1A
g11745	AT2G41750	DTW domain-containing protein
g12701	AT3G03730	F-box/kelch-repeat protein, putative (DUF295)
g28200	AT5G48970	Mitochondrial substrate carrier family protein
g6088	AT1G65670	cytochrome P450, family 702, subfamily A, polypeptide 1
g20895	AT4G15980	Plant invertase/pectin methylesterase inhibitor superfamily
g11350	AT2G37960	myosin-M heavy protein
g3275	AT1G33640	hypothetical protein
g20396	AT4G11940	hypothetical protein
g15246	AT3G27200	Cupredoxin superfamily protein
g14958	AT3G24530	AAA-type ATPase family protein / ankyrin repeat family protein
g29261	AT5G59210	myosin heavy chain-like protein
g21623	AT4G22850	SNARE associated Golgi protein family
g2469	AT1G25250	indeterminate(ID)-domain 16
g5216	AT1G56300	Chaperone DnaJ-domain superfamily protein
g21707	AT4G23640	Potassium transporter family protein
g20707	AT4G14490	SMAD/FHA domain-containing protein
g22605	AT4G32090	Beta-1,3-N-Acetylglucosaminyltransferase family protein
g14591	AT3G21280	ubiquitin carboxyl-terminal hydrolase
g19015	AT4G05210	Trimeric LpxA-like enzymes superfamily protein
g11777	AT2G42040	WRC protein
g29131	AT5G57960	GTP-binding protein, HflX
g1029	AT1G10800	voltage-gated hydrogen channel-like protein
g17334	AT3G51570	Disease resistance protein (TIR-NBS-LRR class) family
g17024	AT3G48570	secE/sec61-gamma protein transport protein
g14997	AT3G24870	Helicase/SANT-associated, DNA binding protein
g16803	AT3G46630	DCL protein (DUF3223)
g17795	AT3G56050	Protein kinase family protein
g5214	AT1G56280	drought-induced 19
g52	AT1G01520	Homeodomain-like superfamily protein
g24544	AT5G12300	Calcium-dependent lipid-binding (CaLB domain) family protein
g18056	AT3G58690	Protein kinase superfamily protein
g16464	AT3G43840	3-oxo-5-alpha-steroid 4-dehydrogenase family protein
g4240	AT1G46408	AGAMOUS-like 97
g6183	AT1G66590	cytochrome c oxidase 19-1
g2018	AT1G20320	Haloacid dehalogenase-like hydrolase (HAD) superfamily protein
g17672	AT3G54870	Armadillo/beta-catenin repeat family protein / kinesin motor family protein
g9039	AT2G15620	nitrite reductase 1
g27219	AT5G39930	CLP1-similar protein 5
g28069	AT5G47770	farnesyl diphosphate synthase 1
g6123	AT1G66030	cytochrome P450, family 96, subfamily A, polypeptide 14 pseudogene
g5829	AT1G63230	Tetratricopeptide repeat (TPR)-like superfamily protein
g2710	AT1G28070	ATP-dependent RNA helicase
g28684	AT5G53750	CBS domain-containing protein
g21706	AT4G23630	VIRB2-interacting protein 1
g11580	AT2G40170	Stress induced protein
g50	AT1G01500	Erythronate-4-phosphate dehydrogenase family protein
g4285	AT1G47480	alpha/beta-Hydrolases superfamily protein
g25915	AT5G26920	Cam-binding protein 60-like G
g24355	AT5G10380	RING/U-box superfamily protein
g7567	AT1G80380	P-loop containing nucleoside triphosphate hydrolases superfamily protein
g13004	AT3G06420	Ubiquitin-like superfamily protein
g28566	AT5G52610	F-box and associated interaction domains-containing protein
g21126	AT4G18150	Serine/Threonine-kinase, putative (DUF1296)
g28633	AT5G53250	arabinogalactan protein 22
g7289	AT1G77600	ARM repeat superfamily protein
g28543	AT5G52400	cytochrome P450, family 715, subfamily A, polypeptide 1
g4538	AT1G49900	C2H2 type zinc finger transcription factor family
g14140	AT3G17180	serine carboxypeptidase-like 33
g2738	AT1G28310	Dof-type zinc finger DNA-binding family protein
g12660	AT3G03360	F-box/RNI-like superfamily protein
g29493	AT4G07835	hypothetical protein
g3367	AT1G34290	receptor like protein 5
g12992	AT3G06310	Cox19-like CHCH family protein
g10751	AT2G32240	early endosome antigen
g5916	AT1G64100	pentatricopeptide (PPR) repeat-containing protein
g20083	AT4G09070	TATA-binding related factor (TRF) of subunit 20 of Mediator complex
g20383	AT4G11820	hydroxymethylglutaryl-CoA synthase / HMG-CoA synthase / 3-hydroxy-3-methylglutaryl coenzyme A synthase
g2443	AT1G24490	OxaA/YidC-like membrane insertion protein
g25277	AT5G19990	regulatory particle triple-A ATPase 6A
g27189	AT5G39700	myb domain protein 89
g28631	AT5G53230	hypothetical protein (DUF295)
g22113	AT4G27510	2-isopropylmalate synthase
g7727	AT2G01920	ENTH/VHS/GAT family protein
g9763	AT2G22690	zinc ion binding protein
g15108	AT3G25960	Pyruvate kinase family protein
g21273	AT4G19510	Disease resistance protein (TIR-NBS-LRR class)
g12990	AT3G06290	SAC3/GANP/Nin1/mts3/eIF-3 p25 family
g22321	AT4G29420	F-box/RNI-like superfamily protein
g28867	AT5G55490	gamete expressed protein 1
g12439	AT3G01310	Phosphoglycerate mutase-like family protein
g18632	AT4G00700	C2 calcium/lipid-binding plant phosphoribosyltransferase family protein
g14303	AT3G18680	Amino acid kinase family protein
g22607	AT4G32105	Beta-1,3-N-Acetylglucosaminyltransferase family protein
g15100	AT3G25900	Homocysteine S-methyltransferase family protein
g6738	AT1G72120	Major facilitator superfamily protein
g358	AT1G04560	AWPM-19-like family protein
g13659	AT3G12930	Lojap-related protein
g21398	AT4G20890	tubulin beta-9 chain
g12338	AT2G47470	thioredoxin family protein
g29766	AT5G64310	arabinogalactan protein 1
g24962	AT5G16920	Fasciclin-like arabinogalactan family protein
g22359	AT4G29780	nuclease
g1556	AT1G15730	Cobalamin biosynthesis CobW-like protein
g29514	AT5G61750	RmlC-like cupins superfamily protein
g18500	AT3G63095	Tetratricopeptide repeat (TPR)-like superfamily protein
g5068	AT1G55030	RNI-like superfamily protein
g11839	AT2G42640	Mitogen activated protein kinase kinase kinase-like protein
g16598	AT3G44730	kinesin-like protein 1
g16599	AT3G44735	PHYTOSULFOKINE 3 PRECURSOR
g28497	AT5G51980	Transducin/WD40 repeat-like superfamily protein
g1529	AT1G15415	late embryogenesis abundant-like protein
g14935	AT3G24360	ATP-dependent caseinolytic (Clp) protease/crotonase family protein
g19837	AT4G07960	Cellulose-synthase-like C12
g4604	AT1G50640	ethylene responsive element binding factor 3
g30059	AT5G67020	hypothetical protein
g12751	AT3G04184	hypothetical protein
g4364	AT1G48240	Putative plant snare 12
g11582	AT2G40190	UDP-Glycosyltransferase superfamily protein
g20527	AT4G13070	RNA-binding CRS1 / YhbY (CRM) domain protein
g10301	AT2G27950	Ring/U-Box superfamily protein
g1848	AT1G18640	3-phosphoserine phosphatase
g16113	AT1G34042	hypothetical protein
g21302	AT4G19820	Glycosyl hydrolase family protein with chitinase insertion domain-containing protein
g23755	AT5G04050	RNA-directed DNA polymerase (reverse transcriptase)
g29701	AT5G63660	Scorpion toxin-like knottin superfamily protein
g18129	AT3G59450	Calcium-binding EF-hand family protein
g6309	AT1G67810	sulfur E2
g10520	AT2G30110	ubiquitin-activating enzyme 1
g22841	AT4G34290	SWIB/MDM2 domain superfamily protein
g20525	AT4G13040	Integrase-type DNA-binding superfamily protein
g21327	AT4G20030	RNA-binding (RRM/RBD/RNP motifs) family protein
g10599	AT2G30830	2-oxoglutarate (2OG) and Fe(II)-dependent oxygenase superfamily protein
g17117	AT3G49490	hypothetical protein
g20006	AT4G08620	1
g675	AT1G07600	metallothionein 1A
g26040	AT5G28050	Cytidine/deoxycytidylate deaminase family protein
g17745	AT3G55560	AT-hook protein of GA feedback 2
g5586	AT1G61090	hypothetical protein
g6482	AT1G69440	Argonaute family protein
g28737	AT5G54210	Haloacid dehalogenase-like hydrolase (HAD) superfamily protein
g10522	AT2G30120	protein FLC EXPRESSOR
g11853	AT2G42760	DUF1685 family protein
g24856	AT5G15843	transmembrane protein
g1427	AT1G14490	Putative AT-hook DNA-binding family protein
g28894	AT5G55740	Tetratricopeptide repeat (TPR)-like superfamily protein
g27681	AT5G44190	GOLDEN2-like 2
g137	AT1G02340	basic helix-loop-helix (bHLH) DNA-binding superfamily protein
g16683	AT3G45450	Double Clp-N motif-containing P-loop nucleoside triphosphate hydrolases superfamily protein
g21608	AT4G22710	cytochrome P450, family 706, subfamily A, polypeptide 2
g13739	AT3G13580	Ribosomal protein L30/L7 family protein
g20589	AT4G13572	hypothetical protein
g18338	AT3G61500	BPS1-like protein
g24960	AT5G16900	Leucine-rich repeat protein kinase family protein
g23553	AT5G02140	Pathogenesis-related thaumatin superfamily protein
g27178	AT5G39590	TLD-domain containing nucleolar protein
g26717	AT5G35530	Ribosomal protein S3 family protein
g29516	AT5G61770	PETER PAN-like protein
g3207	AT1G32870	NAC domain protein 13
g18464	AT3G62730	desiccation-like protein
g6363	AT1G68300	Adenine nucleotide alpha hydrolases-like superfamily protein
g13838	AT3G14350	STRUBBELIG-receptor family 7
g7342	AT1G78100	F-box family protein
g24170	AT5G08180	Ribosomal protein L7Ae/L30e/S12e/Gadd45 family protein
g23723	AT5G03790	homeobox 51
g28643	AT5G53350	CLP protease regulatory subunit X
g11210	AT2G36590	proline transporter 3
g12838	AT3G04990	intracellular protein transporter
g11667	AT2G40990	DHHC-type zinc finger family protein
g15907	AT3G44713	hypothetical protein
g25127	AT5G18525	protein serine/threonine kinase
g4775	AT1G52240	rop guanine nucleotide exchange factor-like protein
g23714	AT5G03700	D-mannose binding lectin protein with Apple-like carbohydrate-binding domain-containing protein
g21809	AT4G24640	Plant invertase/pectin methylesterase inhibitor superfamily protein
g24703	AT5G14270	bromodomain and extraterminal domain protein 9
g23265	AT4G38470	ACT-like protein tyrosine kinase family protein
g17656	AT3G54720	Peptidase M28 family protein
g3478	AT1G35435	Putative membrane lipoprotein
g10303	AT2G27970	CDK-subunit 2
g29613	AT5G62800	Protein with RING/U-box and TRAF-like domain
g29703	AT5G63680	Pyruvate kinase family protein
g9744	AT2G22490	1
g29794	AT5G64580	AAA-type ATPase family protein
g20688	AT4G14342	Splicing factor 3B subunit 5/RDS3 complex subunit 10
g17051	AT3G48830	tRNA nucleotidyltransferase/polyA polymerase family protein
g17234	AT3G50570	hydroxyproline-rich glycoprotein family protein
g28427	AT5G51300	splicing factor-like protein
g7321	AT1G77890	DNA-directed RNA polymerase II protein
g17673	AT3G54880	zinc finger protein
g27759	AT5G44850	Protein with RNI-like/FBD-like domain
g22420	AT4G30340	diacylglycerol kinase 7
g27934	AT5G46460	Pentatricopeptide repeat (PPR) superfamily protein
g20301	AT4G11150	vacuolar ATP synthase subunit E1
g24985	AT5G17160	aspartic/glutamic acid-rich protein
g24854	AT5G15820	RING/U-box superfamily protein
g29028	AT5G56980	cotton fiber protein
g23217	AT4G38010	Pentatricopeptide repeat (PPR-like) superfamily protein
g18266	AT3G60790	F-box family protein
g28146	AT5G48500	pathogenic type III effector avirulence factor Avr AvrRpt-cleavage: cleavage site protein
g135	AT1G02330	integrator complex subunit-like protein
g27587	AT5G43300	PLC-like phosphodiesterases superfamily protein
g7433	AT1G78980	STRUBBELIG-receptor family 5
g19039	AT4G05000	Vacuolar protein sorting-associated protein VPS28 family protein
g9531	AT2G20530	prohibitin 6
g6257	AT1G67340	HCP-like superfamily protein with MYND-type zinc finger
g17807	AT3G56180	LURP-one-like protein (DUF567)
g7056	AT1G75240	homeobox protein 33
g4644	AT1G51030	hypothetical protein
g12278	AT2G46870	AP2/B3-like transcriptional factor family protein
g5094	AT1G55265	DUF538 family protein, putative (Protein of unknown function, DUF538)
g4366	AT1G48260	CBL-interacting protein kinase 17
g27966	AT5G46790	PYR1-like 1
g26777	AT5G35810	Ankyrin repeat family protein
g11184	AT2G36325	GDSL-like Lipase/Acylhydrolase superfamily protein
g1451	AT1G14690	microtubule-associated protein 65-7
g4422	AT1G48790	associated molecule with the SH3 domain of STAM 1
g13057	AT3G06820	Mov34/MPN/PAD-1 family protein
g17009	AT3G48430	relative of early flowering 6
g25253	AT5G19740	Peptidase M28 family protein
g2293	AT1G22960	Pentatricopeptide repeat (PPR) superfamily protein
g7155	AT1G76250	transmembrane protein
g7340	AT1G78080	related to AP2 4
g24172	AT5G08200	peptidoglycan-binding LysM domain-containing protein
g18466	AT3G62750	beta glucosidase 8
g11302	AT2G37480	hypothetical protein
g11212	AT2G36620	ribosomal protein L24
g10241	AT2G27320	NEP-interacting protein, putative (DUF239)
g13961	AT3G15450	aluminum induced protein with YGL and LRDR motifs
g23417	AT4G39960	Molecular chaperone Hsp40/DnaJ family protein
g2082	AT1G20880	RNA-binding (RRM/RBD/RNP motifs) family protein
g28376	AT5G50770	hydroxysteroid dehydrogenase 6
g29764	AT5G64290	dicarboxylate transport 2.1
g25251	AT5G19720	Ribosomal protein L25/Gln-tRNA synthetase, anti-codon-binding domain-containing protein
g5167	AT1G55910	zinc transporter 11 precursor
g11770	AT2G41970	Protein kinase superfamily protein
g4469	AT1G49225	hypothetical protein
g6894	AT1G73640	RAB GTPase homolog A6A
g12470	AT3G01516	transmembrane protein
g18180	AT3G59980	Nucleic acid-binding, OB-fold-like protein
g23326	AT4G39090	Papain family cysteine protease
g19053	AT4G04900	ROP-interactive CRIB motif-containing protein 10
g13963	AT3G15470	Transducin/WD40 repeat-like superfamily protein
g2815	AT1G29250	Alba DNA/RNA-binding protein
g24831	AT5G15620	F-box/RNI-like superfamily protein
g1184	AT1G12180	14.7 kDa heat shock-like protein
g17236	AT3G50590	Transducin/WD40 repeat-like superfamily protein
g5332	AT1G58225	hypothetical protein
g5675	AT1G61860	Protein kinase superfamily protein
g17287	AT3G51100	altered inheritance of mitochondria protein
g10442	AT2G29360	NAD(P)-binding Rossmann-fold superfamily protein
g25808	AT5G25830	GATA transcription factor 12
g23789	AT5G04380	S-adenosyl-L-methionine-dependent methyltransferases superfamily protein
g20774	AT4G15040	Subtilisin-like serine endopeptidase family protein
g2503	AT1G25560	AP2/B3 transcription factor family protein
g2413	AT1G24190	SIN3-like 3
g28767	AT5G54490	pinoid-binding protein 1
g25400	AT5G21950	alpha/beta-Hydrolases superfamily protein
g18555	AT4G00050	basic helix-loop-helix (bHLH) DNA-binding superfamily protein
g21158	AT4G18390	TEOSINTE BRANCHED 1, cycloidea and PCF transcription factor 2
g29033	AT5G57020	myristoyl-CoA:protein N-myristoyltransferase
g7	AT1G01070	nodulin MtN21 /EamA-like transporter family protein
g11677	AT2G41080	pentatricopeptide (PPR) repeat protein
g28232	AT5G49300	GATA transcription factor 16
g1560	AT1G15770	mediator of RNA polymerase II transcription subunit
g11707	AT2G41410	Calcium-binding EF-hand family protein
g27511	AT5G42655	Disease resistance-responsive (dirigent-like protein) family protein
g2501	AT1G25540	phytochrome and flowering time regulatory protein (PFT1)
g7906	AT2G03667	Asparagine synthase family protein
g14952	AT3G24508	Defensin-like (DEFL) family protein
g27496	AT5G42530	hypothetical protein
g25203	AT5G19260	FANTASTIC four-like protein (DUF3049)
g18557	AT4G00070	RING/U-box superfamily protein
g10440	AT2G29340	NAD-dependent epimerase/dehydratase family protein
g16504	AT3G44200	serine/threonine-protein kinase NEK5
g23688	AT5G03480	RNA-binding (RRM/RBD/RNP motifs) family protein
g11395	AT2G38400	alanine:glyoxylate aminotransferase 3
g3197	AT1G32760	Glutaredoxin family protein
g25961	AT5G27440	transmembrane protein
g11186	AT2G36340	DNA-binding storekeeper protein-related transcriptional regulator
g23294	AT4G38780	pre-mRNA-processing-splicing factor-like protein
g17747	AT3G55570	cytoplasmic tRNA 2-thiolation protein
g11137	AT2G35890	calcium-dependent protein kinase 25
g17887	AT3G56990	embryo sac development arrest 7
g23047	AT4G36360	beta-galactosidase 3
g11851	AT2G42740	ribosomal protein large subunit 16A
g22622	AT4G32240	hypothetical protein
g1045	AT1G10950	transmembrane nine 1
g5	AT1G01050	pyrophosphorylase 1
g10947	AT2G34100	nonsense-mediated mRNA decay-like protein
g11956	AT2G43720	FAM136A-like protein (DUF842)
g13609	AT3G12460	Polynucleotidyl transferase, ribonuclease H-like superfamily protein
g3386	AT1G34440	transmembrane protein
g16810	AT3G46700	UDP-Glycosyltransferase superfamily protein
g11397	AT2G38420	Pentatricopeptide repeat (PPR) superfamily protein
g3224	AT1G33030	O-methyltransferase family protein
g882	AT1G09530	phytochrome interacting factor 3
g22262	AT4G28880	casein kinase I-like 3
g12675	AT3G03510	Phototropic-responsive NPH3 family protein
g16965	AT3G48040	RHO-related protein from plants 10
g21648	AT4G23100	glutamate-cysteine ligase
g14982	AT3G24730	mRNA splicing factor, thioredoxin-like U5 snRNP
g12815	AT3G04800	translocase inner membrane subunit 23-3
g27377	AT5G41410	POX (plant homeobox) family protein
g3998	AT1G42700	hypothetical protein
g16667	AT3G45260	C2H2-like zinc finger protein
g23415	AT4G39950	cytochrome P450, family 79, subfamily B, polypeptide 2
g29183	AT5G58440	sorting nexin 2A
g1966	AT1G19800	trigalactosyldiacylglycerol 1
g753	AT1G08270	vacuolar protein sorting-associated protein
g6896	AT1G73660	protein tyrosine kinase family protein
g18214	AT3G60310	acyl-CoA synthetase family protein
g7908	AT2G03680	spiral1
g24192	AT5G08391	transmembrane protein, putative (DUF 3339)
g10945	AT2G34080	Cysteine proteinases superfamily protein
g1716	AT1G17345	SAUR-like auxin-responsive protein family
g20765	AT4G14950	SNARE associated Golgi protein family
g14980	AT3G24710	NADPH-dependent diflavin oxidoreductase
g25674	AT5G24510	60S acidic ribosomal protein family
g28525	AT5G52220	chromosome transmission fidelity-like protein
g27375	AT5G41390	PLAC8 family protein
g425	AT1G05210	Transmembrane protein 97, Putative
g29914	AT5G65670	indole-3-acetic acid inducible 9
g21986	AT4G26350	F-box/RNI-like/FBD-like domains-containing protein
g20282	AT4G10955	alpha/beta-Hydrolases superfamily protein
g9572	AT2G20835	hypothetical protein
g24190	AT5G08370	alpha-galactosidase 2
g15192	AT3G26700	Protein kinase superfamily protein
g18096	AT3G59110	Protein kinase superfamily protein
g6737	AT1G72110	O-acyltransferase (WSD1-like) family protein
g9318	AT2G18360	alpha/beta-Hydrolases superfamily protein
g22542	AT4G31480	Coatomer, beta subunit
g23698	AT5G03553	hypothetical protein
g29575	AT5G62390	BCL-2-associated athanogene 7
g8002	AT2G04430	nudix hydrolase homolog 5
g837	AT1G09140	SERINE-ARGININE PROTEIN 30
g21984	AT4G26330	Subtilisin-like serine endopeptidase family protein
g23856	AT5G05040	Cystatin/monellin superfamily protein
g14933	AT3G24340	chromatin remodeling 40
g24919	AT5G16480	Phosphotyrosine protein phosphatases superfamily protein
g3064	AT1G31640	AGAMOUS-like 92
g9971	AT2G24696	transcriptional factor B3 family protein
g16948	AT3G47840	Tetratricopeptide repeat (TPR)-like superfamily protein
g9570	AT2G20825	Developmental regulator, ULTRAPETALA
g30030	AT5G66750	chromatin remodeling 1
g11683	AT2G41140	CDPK-related kinase 1
g21113	AT4G18010	myo-inositol polyphosphate 5-phosphatase 2
g22540	AT4G31460	Ribosomal L28 family
g310	AT1G04070	translocase of outer membrane 22-I
g6055	AT1G65370	TRAF-like family protein
g22883	AT4G34680	GATA transcription factor 3
g11992	AT2G44070	NagB/RpiA/CoA transferase-like superfamily protein
g17885	AT3G56970	basic helix-loop-helix (bHLH) DNA-binding superfamily protein
g13646	AT3G12830	SAUR-like auxin-responsive protein family
g23447	AT5G01110	Tetratricopeptide repeat (TPR)-like superfamily protein
g21289	AT4G19680	iron regulated transporter 2
g24975	AT5G17050	UDP-glucosyl transferase 78D2
g30032	AT5G66770	GRAS family transcription factor
g5062	AT1G54970	proline-rich protein 1
g18869	AT4G02735	F-box SKIP17-like protein
g14910	AT3G24140	basic helix-loop-helix (bHLH) DNA-binding superfamily protein
g12661	AT3G03370	hypothetical protein
g10231	AT2G27250	CLAVATA3
g6638	AT1G70980	Class II aminoacyl-tRNA and biotin synthetases superfamily protein
g13767	AT3G13782	4
g5311	AT1G58007	multidrug resistance protein
g25339	AT5G20630	germin 3
g11867	AT2G42885	Defensin-like (DEFL) family protein
g20910	AT4G16095	RNI-like superfamily protein
g5002	AT1G54320	LEM3 (ligand-effect modulator 3) family protein / CDC50 family protein
g18043	AT3G58580	DNAse I-like superfamily protein
g29709	AT5G63740	RING/U-box superfamily protein
g18153	AT3G59690	IQ-domain 13
g24824	AT5G15540	PHD finger family protein
g22881	AT4G34660	SH3 domain-containing protein
g7198	AT1G76690	12-oxophytodienoate reductase 2
g1364	AT1G13900	Purple acid phosphatases superfamily protein
g6212	AT1G66860	Class I glutamine amidotransferase-like superfamily protein
g22473	AT4G30840	Transducin/WD40 repeat-like superfamily protein
g6082	AT1G65620	Lateral organ boundaries (LOB) domain family protein
g83	AT1G01790	K efflux antiporter 1
g29065	AT5G57330	Galactose mutarotase-like superfamily protein
g565	AT1G06490	glucan synthase-like 7
g2693	AT1G27910	plant U-box 45
g25349	AT5G20720	chaperonin 20
g18041	AT3G58560	DNAse I-like superfamily protein
g29446	AT5G61100	hypothetical protein
g28587	AT5G52820	WD-40 repeat family protein / notchless protein
g15278	AT3G27460	SGF29 tudor-like domain-containing protein
g23962	AT5G06130	chaperone protein dnaJ-like protein
g12188	AT2G45990	ribosomal RNA small subunit methyltransferase G
g16372	AT3G43260	deoxyhypusine protein
g2889	AT1G30000	alpha-mannosidase 3
g6210	AT1G66850	Bifunctional inhibitor/lipid-transfer protein/seed storage 2S albumin superfamily protein
g22471	AT4G30825	Tetratricopeptide repeat (TPR)-like superfamily protein
g12709	AT3G03790	ankyrin repeat family protein / regulator of chromosome condensation (RCC1) family protein
g11497	AT2G39420	alpha/beta-Hydrolases superfamily protein
g10625	AT2G31081	CLAVATA3/ESR-RELATED 4
g2482	AT1G25370	hypothetical protein (DUF1639)
g12472	AT3G01530	myb domain protein 57
g13801	AT3G14060	hypothetical protein
g23311	AT4G38940	Galactose oxidase/kelch repeat superfamily protein
g5667	AT1G61780	postsynaptic protein-like protein
g12036	AT2G44510	CDK inhibitor P21 binding protein
g10030	AT2G25260	Hyp O-arabinosyltransferase-like protein
g14291	AT3G18560	hypothetical protein
g2480	AT1G25350	glutamine-tRNA ligase, putative / glutaminyl-tRNA synthetase, putative / GlnRS
g9877	AT2G23780	RING/U-box superfamily protein
g1837	AT1G18530	EF hand calcium-binding protein family
g27802	AT5G45260	Disease resistance protein (TIR-NBS-LRR class)
g3545	AT1G36095	DNA binding protein
g494	AT1G05830	trithorax-like protein 2
g26833	AT5G36260	Eukaryotic aspartyl protease family protein
g9937	AT2G24370	kinase with adenine nucleotide alpha hydrolases-like domain-containing protein
g22132	AT4G27657	hypothetical protein
g20848	AT4G15640	adenylyl cyclase
g28883	AT5G55630	Outward rectifying potassium channel protein
g9817	AT2G23180	cytochrome P450, family 96, subfamily A, polypeptide 1
g18678	AT4G01050	thylakoid rhodanese-like protein
g11218	AT2G36690	2-oxoglutarate (2OG) and Fe(II)-dependent oxygenase superfamily protein
g27604	AT5G43450	2-oxoglutarate (2OG) and Fe(II)-dependent oxygenase superfamily protein
g24336	AT5G10180	1
g16625	AT3G44930	cation/H exchanger 10
g10229	AT2G27230	transcription factor-like protein
g7909	AT2G03690	coenzyme Q biosynthesis Coq4 family protein / ubiquinone biosynthesis Coq4 family protein
g10083	AT2G25760	Protein kinase family protein
g18819	AT4G02320	Plant invertase/pectin methylesterase inhibitor superfamily
g10233	AT2G27270	transmembrane protein
g13765	AT3G13772	transmembrane nine 7
g24977	AT5G17070	serine/threonine-protein phosphatase 4 regulatory subunit-like protein
g21522	AT4G22000	tyrosine sulfotransferase-like protein
g3195	AT1G32740	SBP (S-ribonuclease binding protein) family protein
g24602	AT5G13230	Tetratricopeptide repeat (TPR)-like superfamily protein
g14543	AT3G20890	RNA-binding (RRM/RBD/RNP motifs) family protein
g1802	AT1G18193	hypothetical protein
g27127	AT5G39100	germin-like protein 6
g656	AT1G07430	highly ABA-induced PP2C protein 2
g10081	AT2G25737	Sulfite exporter TauE/SafE family protein
g6263	AT1G67410	Exostosin family protein
g3384	AT1G34420	leucine-rich repeat transmembrane protein kinase family protein
g27915	AT5G46290	3-ketoacyl-acyl carrier protein synthase I
g28988	AT5G56600	profilin
g2050	AT1G20640	Plant regulator RWP-RK family protein
g24600	AT5G13210	Uncharacterized conserved protein UCP015417, vWA
g4939	AT1G53690	DNA directed RNA polymerase, 7 kDa subunit
g29444	AT5G61060	histone deacetylase 5
g4250	AT1G47200	WPP domain protein 2
g21860	AT4G25160	U-box domain-containing protein kinase family protein
g16370	AT3G43240	ARID/BRIGHT DNA-binding domain-containing protein
g23171	AT4G37540	LOB domain-containing protein 39
g25178	AT5G19040	isopentenyltransferase 5
g5626	AT1G61430	S-locus lectin protein kinase family protein
g11724	AT2G41540	6-phosphogluconate dehydrogenase family protein
g29286	AT5G59450	GRAS family transcription factor
g15321	AT3G27850	ribosomal protein L12-C
g20731	AT4G14695	Uncharacterized protein family (UPF0041)
g15240	AT3G27150	Galactose oxidase/kelch repeat superfamily protein
g53	AT1G01530	AGAMOUS-like 28
g21578	AT4G22430	LOW protein: F-box/kelch-repeat protein
g12023	AT2G44370	Cysteine/Histidine-rich C1 domain family protein
g22044	AT4G26890	mitogen-activated protein kinase kinase kinase 16
g27735	AT5G44610	microtubule-associated protein 18
g17429	AT3G52490	Double Clp-N motif-containing P-loop nucleoside triphosphate hydrolases superfamily protein
g22725	AT4G33240	1-phosphatidylinositol-3-phosphate 5-kinase FAB1A
g2019	AT1G20330	sterol methyltransferase 2
g8111	AT2G05370	RNA-dependent RNA polymerase-like protein
g12330	AT2G47390	Prolyl oligopeptidase family protein
g27894	AT5G46100	Pentatricopeptide repeat (PPR) superfamily protein
g427	AT1G05230	homeodomain GLABROUS 2
g11726	AT2G41560	autoinhibited Ca(2 )-ATPase, isoform 4
g496	AT1G05840	Eukaryotic aspartyl protease family protein
g15323	AT3G27870	ATPase E1-E2 type family protein / haloacid dehalogenase-like hydrolase family protein
g21862	AT4G25180	RNA polymerase III RPC4
g29891	AT5G65440	transmembrane protein
g29985	AT5G66310	ATP binding microtubule motor family protein
g17987	AT3G58010	plastoglobulin 34kD
g29916	AT5G65683	Zinc finger (C3HC4-type RING finger) family protein
g18928	AT4G03200	catalytics
g26831	AT5G36240	zinc knuckle (CCHC-type) family protein
g20199	AT4G10180	light-mediated development protein 1 / deetiolated1 (DET1)
g22868	AT4G34530	cryptochrome-interacting basic-helix-loop-helix 1
g27946	AT5G46610	aluminum activated malate transporter family protein
g24843	AT5G15725	transmembrane protein
g9875	AT2G23760	BEL1-like homeodomain 4
g17187	AT3G50150	transmembrane protein, putative (DUF247)
g5019	AT1G54510	NIMA-related serine/threonine kinase 1
g1933	AT1G19460	Galactose oxidase/kelch repeat superfamily protein
g70	AT1G01695	Phosphatidylinositol N-acetyglucosaminlytransferase subunit P-like protein
g28795	AT5G54760	Translation initiation factor SUI1 family protein
g2461	AT1G24735	S-adenosyl-L-methionine-dependent methyltransferases superfamily protein
g28215	AT5G49130	MATE efflux family protein
g17185	AT3G50130	transmembrane protein, putative (DUF247)
g29421	AT5G60830	basic leucine-zipper 70
g22329	AT4G29510	arginine methyltransferase 11
g14541	AT3G20870	ZIP metal ion transporter family
g11776	AT2G42030	RING/U-box superfamily protein
g22183	AT4G28110	myb domain protein 41
g18727	AT4G01500	AP2/B3-like transcriptional factor family protein
g27125	AT5G39080	HXXXD-type acyl-transferase family protein
g9443	AT2G19620	N-MYC downregulated-like 3
g5757	AT1G62670	rna processing factor 2
g6318	AT1G67870	glycine-rich protein
g17448	AT3G52640	Zn-dependent exopeptidases superfamily protein
g27525	AT5G42780	homeobox protein 27
g1882	AT1G18980	RmlC-like cupins superfamily protein
g2073	AT1G20803	F-box/associated interaction domain protein
g28217	AT5G49160	methyltransferase 1
g28797	AT5G54780	Ypt/Rab-GAP domain of gyp1p superfamily protein
g12438	AT3G01300	Protein kinase superfamily protein
g29809	AT5G64700	nodulin MtN21 /EamA-like transporter family protein
g14302	AT3G18670	Ankyrin repeat family protein
g29758	AT5G64230	1,8-cineole synthase
g3644	AT1G36970	transmembrane protein, putative (DUF1985)
g747	AT1G08200	UDP-D-apiose/UDP-D-xylose synthase 2
g14659	AT3G21900	Receptor-like protein kinase-related family protein
g28068	AT5G47760	2-phosphoglycolate phosphatase 2
g10124	AT2G26200	S-adenosyl-L-methionine-dependent methyltransferases superfamily protein
g9944	AT2G24450	FASCICLIN-like arabinogalactan protein 3 precursor
g18725	AT4G01480	pyrophosphorylase 5
g11865	AT2G42870	phy rapidly regulated 1
g30063	AT5G67060	basic helix-loop-helix (bHLH) DNA-binding superfamily protein
g9710	AT2G22121	low-molecular-weight cysteine-rich 35
g19096	AT4G04614	hypothetical protein
g2400	AT1G24090	RNase H family protein
g16846	AT3G47010	Glycosyl hydrolase family protein
g21421	AT4G21130	Transducin/WD40 repeat-like superfamily protein
g346	AT1G04445	C2H2-like zinc finger protein
g27974	AT5G46870	RNA-binding (RRM/RBD/RNP motifs) family protein
g9403	AT2G19210	Leucine-rich repeat transmembrane protein kinase protein
g1528	AT1G15410	aspartate-glutamate racemase family
g509	AT1G05970	RNA-binding (RRM/RBD/RNP motifs) family protein
g14044	AT3G16260	tRNAse Z4
g2730	AT1G28240	strawberry notch protein (DUF616)
g21797	AT4G24530	O-fucosyltransferase family protein
g12668	AT3G03440	ARM repeat superfamily protein
g13091	AT3G07160	glucan synthase-like 10
g30061	AT5G67040	F-box protein, putative (DUF295)
g19094	AT4G04630	senescence regulator (Protein of unknown function, DUF584)
g10259	AT2G27490	dephospho-CoA kinase family
g11495	AT2G39410	alpha/beta-Hydrolases superfamily protein
g28181	AT5G48800	Phototropic-responsive NPH3 family protein
g23804	AT5G04540	Myotubularin-like phosphatases II superfamily
g21423	AT4G21150	ribophorin II (RPN2) family protein
g11512	AT2G39550	Prenyltransferase family protein
g5056	AT1G54940	plant glycogenin-like starch initiation protein 4
g27304	AT5G40680	Galactose oxidase/kelch repeat superfamily protein
g27349	AT5G41150	Restriction endonuclease, type II-like superfamily protein
g24302	AT5G09876	hypothetical protein
g27274	AT5G40420	oleosin 2
g25747	AT5G25200	Ta11-like non-LTR retrotransposon
g16746	AT3G46070	C2H2-type zinc finger family protein
g21365	AT4G20410	gamma-soluble NSF attachment protein
g29102	AT5G57685	glutamine dumper 3
g2367	AT1G23730	beta carbonic anhydrase 3
g28183	AT5G48820	inhibitor/interactor with cyclin-dependent kinase
g12886	AT3G05440	C2 domain-containing protein
g14728	AT3G22450	Ribosomal L18p/L5e family protein
g5624	AT1G61415	CAP-gly domain linker
g24300	AT5G09860	nuclear matrix protein-like protein
g10806	AT2G32765	small ubiquitinrelated modifier 5
g4582	AT1G50410	SNF2 domain-containing protein / helicase domain-containing protein / zinc finger protein-like protein
g8870	AT2G14170	aldehyde dehydrogenase 6B2
g8513	AT2G10608	transmembrane protein
g18400	AT3G62090	phytochrome interacting factor 3-like 2
g3674	AT1G37130	nitrate reductase 2
g25210	AT5G19320	RAN GTPase activating protein 2
g1304	AT1G13370	Histone superfamily protein
g1077	AT1G11260	sugar transporter 1
g12957	AT3G05980	hypothetical protein
g1269	AT1G13030	sphere organelles protein-like protein
g11258	AT2G37050	Leucine-rich repeat protein kinase family protein
g16627	AT3G44940	enabled-like protein (DUF1635)
g759	AT1G08340	Rho GTPase activating protein with PAK-box/P21-Rho-binding domain-containing protein
g29629	AT5G62960	UDP-N-acetylglucosamine-N-acetylmuramyl-pyrophosphoryl-undecaprenol N-acetylglucosamine protein
g9487	AT2G20110	Tesmin/TSO1-like CXC domain-containing protein
g1880	AT1G18960	myb-like HTH transcriptional regulator family protein
g12649	AT3G03260	homeodomain GLABROUS 8
g5228	AT1G56380	Mitochondrial transcription termination factor family protein
g29082	AT5G57510	cotton fiber protein
g930	AT1G09935	Phosphoglycerate mutase family protein
g14932	AT3G24330	O-Glycosyl hydrolases family 17 protein
g24023	AT5G06740	Concanavalin A-like lectin protein kinase family protein
g2583	AT1G26810	galactosyltransferase1
g12759	AT3G04260	plastid transcriptionally active 3
g29517	AT5G61780	TUDOR-SN protein 2
g9485	AT2G20080	hypothetical protein
g7116	AT1G75880	SGNH hydrolase-type esterase superfamily protein
g1075	AT1G11240	ribosomal RNA-processing protein
g25896	AT5G26751	shaggy-related kinase 11
g13540	AT3G11810	transmembrane protein
g12272	AT2G46810	basic helix-loop-helix (bHLH) DNA-binding superfamily protein
g1849	AT1G18650	plasmodesmata callose-binding protein 3
g9994	AT2G24990	Serine/threonine-protein kinase Rio1
g15163	AT3G26445	beta-1,4-N-acetylglucosaminyltransferase family protein
g166	AT1G02630	Nucleoside transporter family protein
g10481	AT2G29740	UDP-glucosyl transferase 71C2
g966	AT1G10250	paired amphipathic helix Sin3-like protein
g19031	AT4G05060	PapD-like superfamily protein
g2732	AT1G28260	Telomerase activating protein Est1
g21795	AT4G24510	HXXXD-type acyl-transferase family protein
g14134	AT3G17130	Plant invertase/pectin methylesterase inhibitor superfamily protein
g21232	AT4G19040	ENHANCED DISEASE RESISTANCE 2
g29225	AT5G58840	Subtilase family protein
g20946	AT4G16410	transmembrane protein
g8094	AT2G05180	cytochrome P450, family 705, subfamily A, polypeptide 6
g12270	AT2G46790	pseudo-response regulator 9
g2278	AT1G22810	Integrase-type DNA-binding superfamily protein
g27596	AT5G43390	plant/protein
g22085	AT4G27230	histone H2A 2
g866	AT1G09380	nodulin MtN21 /EamA-like transporter family protein
g30115	AT5G67550	transmembrane protein
g7613	AT1G80860	phospholipid N-methyltransferase
g20337	AT4G11393	Defensin-like (DEFL) family protein
g4451	AT1G49030	PLAC8 family protein
g17309	AT3G51325	RING/U-box superfamily protein
g5297	AT1G57765	transmembrane protein
g27954	AT5G46670	Cysteine/Histidine-rich C1 domain family protein
g30031	AT5G66760	succinate dehydrogenase 1-1
g24116	AT5G07650	Actin-binding FH2 protein
g5484	AT1G60010	D-ribose-binding periplasmic protein
g12857	AT3G05170	Phosphoglycerate mutase family protein
g237	AT1G03310	debranching enzyme 1
g14609	AT3G21420	2-oxoglutarate (2OG) and Fe(II)-dependent oxygenase superfamily protein
g10804	AT2G32750	Exostosin family protein
g21609	AT4G22720	Actin-like ATPase superfamily protein
g10611	AT2G30942	transmembrane protein, putative (DUF3317)
g20335	AT4G11380	Adaptin family protein
g23423	AT4G40020	Myosin heavy chain-related protein
g26952	AT5G37475	Translation initiation factor eIF3 subunit
g25058	AT5G17870	plastid-specific 50S ribosomal protein 6
g29029	AT5G56990	proteinase inhibitor I25, cystatin, motif protein
g26628	AT5G34940	glucuronidase 3
g17825	AT3G56370	Leucine-rich repeat protein kinase family protein
g23888	AT5G05360	hypothetical protein
g5858	AT1G63520	hypothetical protein (DUF3527)
g5836	AT1G63290	Aldolase-type TIM barrel family protein
g30106	AT5G67460	O-Glycosyl hydrolases family 17 protein
g15669	AT3G30280	HXXXD-type acyl-transferase family protein
g8709	AT2G12462	sterile alpha motif (SAM) domain protein
g5774	AT1G62820	Calcium-binding EF-hand family protein
g22931	AT4G35170	Late embryogenesis abundant (LEA) hydroxyproline-rich glycoprotein family
g8915	AT2G14510	Leucine-rich repeat protein kinase family protein
g25169	AT5G18960	FAR1-related sequence 12
g10660	AT2G31390	pfkB-like carbohydrate kinase family protein
g23100	AT4G36890	Nucleotide-diphospho-sugar transferases superfamily protein
g6102	AT1G65810	P-loop containing nucleoside triphosphate hydrolases superfamily protein
g12855	AT3G05160	Major facilitator superfamily protein
g20727	AT4G14660	RNA polymerase Rpb7-like, N-terminal domain-containing protein
g20837	AT4G15540	EamA-like transporter family
g18524	AT3G63340	kinase superfamily protein
g12534	AT3G02180	SPIRAL1-like3
g24021	AT5G06720	peroxidase 2
g24368	AT5G10510	AINTEGUMENTA-like 6
g18337	AT3G61490	Pectin lyase-like superfamily protein
g15116	AT3G26040	HXXXD-type acyl-transferase family protein
g16651	AT3G45110	hypothetical protein
g9550	AT2G20660	ralf-like 14
g7114	AT1G75860	DNA ligase
g14104	AT3G16840	P-loop containing nucleoside triphosphate hydrolases superfamily protein
g13584	AT3G12203	serine carboxypeptidase-like 17
g29451	AT5G61150	leo1-like family protein
g17008	AT3G48425	DNAse I-like superfamily protein
g23993	AT5G06420	Zinc finger (CCCH-type/C3HC4-type RING finger) family protein
g4558	AT1G50120	immunoglobulin
g17827	AT3G56390	WRKY transcription factor-like protein
g6100	AT1G65780	P-loop containing nucleoside triphosphate hydrolases superfamily protein
g28354	AT5G50443	transmembrane protein
g4755	AT1G52070	Mannose-binding lectin superfamily protein
g18895	AT4G03000	RING/U-box superfamily protein
g18526	AT3G63360	defensin-like protein
g2783	AT1G28710	Nucleotide-diphospho-sugar transferase family protein
g13915	AT3G15070	RING/U-box superfamily protein
g21663	AT4G23280	cysteine-rich RLK (RECEPTOR-like protein kinase) 20
g10828	AT2G32930	zinc finger nuclease 2
g12536	AT3G02200	Proteasome component (PCI) domain protein
g11282	AT2G37280	pleiotropic drug resistance 5
g13458	AT3G11000	DCD (Development and Cell Death) domain protein
g12037	AT2G44520	cytochrome c oxidase 10
g21571	AT4G22350	Ubiquitin C-terminal hydrolases superfamily protein
g26034	AT5G28020	cysteine synthase D2
g6443	AT1G69060	Chaperone DnaJ-domain superfamily protein
g13917	AT3G15090	GroES-like zinc-binding alcohol dehydrogenase family protein
g29619	AT5G62860	F-box associated ubiquitination effector family protein
g799	AT1G08710	F-box family protein
g25809	AT5G25840	DUF1677 family protein (DUF1677)
g24090	AT5G07400	forkhead-associated domain-containing protein / FHA domain-containing protein
g12878	AT3G05365	hypothetical protein
g9918	AT2G24195	transmembrane protein
g27157	AT5G39400	Calcium/lipid-binding (CaLB) phosphatase
g18684	AT4G01110	late embryogenesis abundant hydroxyproline-rich glycoprotein family protein
g24565	AT5G12850	CCCH-type zinc finger protein with ARM repeat domain-containing protein
g24528	AT5G12150	Rho GTPase activation protein (RhoGAP) with PH domain-containing protein
g14951	AT3G24506	hypothetical protein
g13643	AT3G12800	short-chain dehydrogenase-reductase B
g24410	AT5G10960	Polynucleotidyl transferase, ribonuclease H-like superfamily protein
g25484	AT5G22791	F-box family protein
g6170	AT1G66460	Protein kinase superfamily protein
g6867	AT1G73390	Endosomal targeting BRO1-like domain-containing protein
g16279	AT1G67020	transmembrane protein
g2125	AT1G21270	wall-associated kinase 2
g25086	AT5G18150	Methyltransferase-related protein
g2391	AT1G24010	Polyketide cyclase/dehydrase and lipid transport superfamily protein
g23847	AT5G04950	nicotianamine synthase 1
g22762	AT4G33625	vacuole protein
g22711	AT4G33100	protein phosphatase
g14532	AT3G20790	NAD(P)-binding Rossmann-fold superfamily protein
g14953	AT3G24510	Defensin-like (DEFL) family protein
g20225	AT4G10440	S-adenosyl-L-methionine-dependent methyltransferases superfamily protein
g7348	AT1G78160	pumilio 7
g13574	AT3G12130	KH domain-containing protein / zinc finger (CCCH type) family protein
g13539	AT3G11800	Expp1 protein
g17317	AT3G51400	hypothetical protein (DUF241)
g13377	AT3G10300	Calcium-binding EF-hand family protein
g846	AT1G09190	Tetratricopeptide repeat (TPR)-like superfamily protein
g9609	AT2G21180	transmembrane protein
g12132	AT2G45440	dihydrodipicolinate synthase
g22134	AT4G27660	hypothetical protein
g28816	AT5G54960	pyruvate decarboxylase-2
g22760	AT4G33610	glycine-rich protein
g21757	AT4G24130	DUF538 family protein (Protein of unknown function, DUF538)
g18267	AT3G60800	DHHC-type zinc finger family protein
g25084	AT5G18130	transmembrane protein
g23421	AT4G40000	S-adenosyl-L-methionine-dependent methyltransferases superfamily protein
g2322	AT1G23205	Plant invertase/pectin methylesterase inhibitor superfamily protein
g8511	AT2G10602	hypothetical protein
g7360	AT1G78290	Protein kinase superfamily protein
g21119	AT4G18070	suppressor
g24751	AT5G14770	PPR repeat protein
g21225	AT4G19000	Transcription elongation factor (TFIIS) family protein
g29453	AT5G61170	Ribosomal protein S19e family protein
g10586	AT2G30720	Thioesterase/thiol ester dehydrase-isomerase superfamily protein
g18897	AT4G03020	transducin family protein / WD-40 repeat family protein
g5986	AT1G64710	GroES-like zinc-binding alcohol dehydrogenase family protein
g6658	AT1G71180	6-phosphogluconate dehydrogenase family protein
g4943	AT1G53710	Calcineurin-like metallo-phosphoesterase superfamily protein
g11308	AT2G37560	origin recognition complex second largest subunit 2
g706	AT1G07850	transferring glycosyl group transferase (DUF604)
g5472	AT1G59910	Actin-binding FH2 (formin homology 2) family protein
g18128	AT3G59435	hypothetical protein
g12282	AT2G46910	Plastid-lipid associated protein PAP / fibrillin family protein
g3999	AT1G42710	General transcription factor 2-related zinc finger protein
g8129	AT2G05590	TLD-domain containing nucleolar protein
g2320	AT1G23200	Plant invertase/pectin methylesterase inhibitor superfamily
g1438	AT1G14600	Homeodomain-like superfamily protein
g28842	AT5G55230	microtubule-associated proteins 65-1
g24753	AT5G14790	ARM repeat superfamily protein
g964	AT1G10230	E3 ubiquitin ligase SCF complex subunit SKP1/ASK1 family protein
g1453	AT1G14710	hydroxyproline-rich glycoprotein family protein
g13184	AT3G08490	delta-latroinsectotoxin-Lt1a protein
g17604	AT3G54150	S-adenosyl-L-methionine-dependent methyltransferases superfamily protein
g22928	AT4G35150	O-methyltransferase family protein
g5507	AT1G60280	NAC domain containing protein 23
g27986	AT5G46950	Plant invertase/pectin methylesterase inhibitor superfamily protein
g15322	AT3G27860	Tudor/PWWP/MBT superfamily protein
g14821	AT3G23300	S-adenosyl-L-methionine-dependent methyltransferases superfamily protein
g16533	AT3G44400	Disease resistance protein (TIR-NBS-LRR class) family
g17116	AT3G49480	F-box/FBD/LRR protein
g5504	AT1G60240	NAC (No Apical Meristem) domain transcriptional regulator superfamily protein
g10987	AT2G34480	Ribosomal protein L18ae/LX family protein
g30005	AT5G66500	Tetratricopeptide repeat (TPR)-like superfamily protein
g22961	AT4G35490	mitochondrial ribosomal protein L11
g10181	AT2G26760	4
g29560	AT5G62240	Cell cycle regulated microtubule associated protein
g5028	AT1G54590	pre-mRNA-splicing factor-like protein
g9185	AT2G17070	hypothetical protein (DUF241)
g29010	AT5G56795	metallothionein 1B
g12974	AT3G06140	RING/U-box superfamily protein
g5505	AT1G60250	B-box zinc finger family protein
g21679	AT4G23400	5
g16653	AT3G45140	lipoxygenase 2
g23874	AT5G05220	hypothetical protein
g23523	AT5G01830	ARM repeat superfamily protein
g22559	AT4G31660	AP2/B3-like transcriptional factor family protein
g18375	AT3G61840	auxin response factor, putative (DUF688)
g29562	AT5G62260	AT hook motif DNA-binding family protein
g20227	AT4G10457	SCR-like 1
g29054	AT5G57210	Ypt/Rab-GAP domain of gyp1p superfamily protein
g4	AT1G01040	dicer-like 1
g17315	AT3G51380	IQ-domain 20
g18031	AT3G58460	RHOMBOID-like protein 15
g14530	AT3G20770	Ethylene insensitive 3 family protein
g15241	AT3G27160	Ribosomal protein S21 family protein
g3225	AT1G33040	nascent polypeptide-associated complex subunit alpha-like protein 5
g15446	AT3G28840	hypothetical protein (DUF1216)
g12180	AT2G45910	U-box domain-containing protein kinase family protein
g6384	AT1G68510	LOB domain-containing protein 42
g23017	AT4G36010	Pathogenesis-related thaumatin superfamily protein
g6355	AT1G68230	Reticulon family protein
g10421	AT2G29090	cytochrome P450, family 707, subfamily A, polypeptide 2
g2353	AT1G23510	OBP32pep protein
g5834	AT1G63270	non-intrinsic ABC protein 10
g16247	AT3G42630	Pentatricopeptide repeat (PPR) superfamily protein
g21823	AT4G24790	AAA-type ATPase family protein
g27024	AT5G38140	nuclear factor Y, subunit C12
g4782	AT1G52300	Zinc-binding ribosomal protein family protein
g5470	AT1G59890	SIN3-like 5
g27817	AT5G45380	urea-proton symporter DEGRADATION OF UREA 3 (DUR3)
g12280	AT2G46890	3-oxo-5-alpha-steroid 4-dehydrogenase (DUF1295)
g15433	AT3G28720	transmembrane protein
g25908	AT5G26850	Uncharacterized protein
g17522	AT3G53320	mediator of RNA polymerase II transcription subunit-like protein
g6649	AT1G71080	RNA polymerase II transcription elongation factor
g11431	AT2G38750	annexin 4
g25239	AT5G19600	5
g548	AT1G06320	hypothetical protein
g28629	AT5G53210	basic helix-loop-helix (bHLH) DNA-binding superfamily protein
g29189	AT5G58500	LIGHT-DEPENDENT SHORT HYPOCOTYLS-like protein (DUF640)
g6213	AT1G66870	Carbohydrate-binding X8 domain superfamily protein
g23940	AT5G05910	RING/U-box superfamily protein
g12123	AT2G45340	Leucine-rich repeat protein kinase family protein
g22468	AT4G30800	Nucleic acid-binding, OB-fold-like protein
g14860	AT3G23690	basic helix-loop-helix (bHLH) DNA-binding superfamily protein
g23257	AT4G38380	MATE efflux family protein
g6111	AT1G65890	acyl activating enzyme 12
g23504	AT5G01640	prenylated RAB acceptor 1.B5
g11433	AT2G38770	P-loop containing nucleoside triphosphate hydrolases superfamily protein
g21661	AT4G23260	cysteine-rich RLK (RECEPTOR-like protein kinase) 18
g20433	AT4G12240	zinc finger (C2H2 type) family protein
g14895	AT3G24020	Disease resistance-responsive (dirigent-like protein) family protein
g12786	AT3G04530	phosphoenolpyruvate carboxylase kinase 2
g23876	AT5G05240	cation-transporting ATPase
g27338	AT5G41040	HXXXD-type acyl-transferase family protein
g15157	AT3G26390	hypothetical protein
g11682	AT2G41130	basic helix-loop-helix (bHLH) DNA-binding superfamily protein
g5491	AT1G60080	3'-5'-exoribonuclease family protein
g6230	AT1G67050	membrane-associated kinase regulator
g17487	AT3G53020	Ribosomal protein L24e family protein
g20753	AT4G14830	17.6 kDa class II heat shock protein
g29217	AT5G58780	Undecaprenyl pyrophosphate synthetase family protein
g17147	AT3G49760	basic leucine-zipper 5
g1768	AT1G17840	white-brown complex-like protein
g13519	AT3G11590	golgin family A protein
g27155	AT5G39380	Plant calmodulin-binding protein-like protein
g5063	AT1G54980	Plant invertase/pectin methylesterase inhibitor superfamily protein
g1162	AT1G11970	Ubiquitin-like superfamily protein
g11419	AT2G38640	LURP-one-like protein (DUF567)
g25314	AT5G20340	beta-1,3-glucanase 5
g10345	AT2G28350	auxin response factor 10
g6639	AT1G70985	hydroxyproline-rich glycoprotein family protein
g10230	AT2G27240	aluminum activated malate transporter family protein
g2518	AT1G26200	TRAM, LAG1 and CLN8 (TLC) lipid-sensing domain containing protein
g8281	AT2G06925	Phospholipase A2 family protein
g25998	AT5G27760	Hypoxia-responsive family protein
g1200	AT1G12330	cyclin-dependent kinase-like protein
g23015	AT4G35985	Senescence/dehydration-associated protein-like protein
g10289	AT2G27790	RNA-binding (RRM/RBD/RNP motifs) family protein
g29708	AT5G63730	IBR domain-containing protein
g13216	AT3G08820	Pentatricopeptide repeat (PPR) superfamily protein
g30121	AT5G67610	transmembrane protein (DUF2215)
g29215	AT5G58760	damaged DNA binding 2
g13493	AT3G11370	Cysteine/Histidine-rich C1 domain family protein
g2567	AT1G26680	transcriptional factor B3 family protein
g6616	AT1G70760	inorganic carbon transport protein-like protein
g10232	AT2G27260	Late embryogenesis abundant (LEA) hydroxyproline-rich glycoprotein family
g10098	AT2G25920	pollen-specific LRR extensin-like protein
g26980	AT5G37760	Chaperone DnaJ-domain superfamily protein
g13214	AT3G08810	Galactose oxidase/kelch repeat superfamily protein
g828	AT1G09030	nuclear factor Y, subunit B4
g2582	AT1G26800	RING/U-box superfamily protein
g1202	AT1G12360	Sec1/munc18-like (SM) proteins superfamily
g6359	AT1G68260	Thioesterase superfamily protein
g28666	AT5G53590	SAUR-like auxin-responsive protein family
g21718	AT4G23750	cytokinin response factor 2
g16373	AT3G43270	Plant invertase/pectin methylesterase inhibitor superfamily
g16918	AT3G47540	Chitinase family protein
g25447	AT5G22410	root hair specific 18
g6211	AT1G66852	Carbohydrate-binding X8 domain superfamily protein
g23942	AT5G05930	guanylyl cyclase 1
g15063	AT3G25600	Calcium-binding EF-hand family protein
g12121	AT2G45320	polyphosphatidylinositol phosphatase
g10584	AT2G30700	GPI-anchored protein
g18116	AT3G59320	solute carrier family 35 protein (DUF914)
g29090	AT5G57570	GCK domain-containing protein
g6561	AT1G70200	RNA-binding (RRM/RBD/RNP motifs) family protein
g2580	AT1G26790	Dof-type zinc finger DNA-binding family protein
g29366	AT5G60250	zinc finger (C3HC4-type RING finger) family protein
g14154	AT3G17280	F-box and associated interaction domains-containing protein
g16371	AT3G43250	coiled-coil protein (DUF572)
g25445	AT5G22390	FANTASTIC four-like protein (DUF3049)
g15290	AT3G27540	beta-1,4-N-acetylglucosaminyltransferase family protein
g3285	AT1G33770	Protein kinase superfamily protein
g11725	AT2G41550	Rho termination factor
g7031	AT1G74970	ribosomal protein S9
g21080	AT4G17700	hypothetical protein
g29803	AT5G64667	inflorescence deficient in abscission (IDA)-like 2
g14653	AT3G21840	SKP1-like 7
g29092	AT5G57590	adenosylmethionine-8-amino-7-oxononanoate transaminase
g4669	AT1G51240	Plant self-incompatibility protein S1 family
g17485	AT3G53000	phloem protein 2-A15
g28695	AT5G53850	haloacid dehalogenase-like hydrolase family protein
g5493	AT1G60095	Mannose-binding lectin superfamily protein
g21657	AT4G23190	cysteine-rich RLK (RECEPTOR-like protein kinase) 11
g11219	AT2G36700	Pectin lyase-like superfamily protein
g24360	AT5G10430	arabinogalactan protein 4
g9585	AT2G20940	transmembrane protein, putative (DUF1279)
g11727	AT2G41600	Mitochondrial glycoprotein family protein
g15357	AT3G28180	Cellulose-synthase-like C4
g23549	AT5G02100	Oxysterol-binding family protein
g29801	AT5G64650	Ribosomal protein L17 family protein
g14156	AT3G17300	COMPLEX 1 LYR-like protein
g6689	AT1G71520	Integrase-type DNA-binding superfamily protein
g13596	AT3G12340	FKBP-like peptidyl-prolyl cis-trans isomerase family protein
g1951	AT1G19640	jasmonic acid carboxyl methyltransferase
g20198	AT4G10170	SNARE-like superfamily protein
g23247	AT4G38270	galacturonosyltransferase 3
g17924	AT3G57370	Cyclin family protein
g17036	AT3G48680	gamma carbonic anhydrase-like 2
g11958	AT2G43740	Mannose-binding lectin superfamily protein
g20082	AT4G09060	hypothetical protein
g24362	AT5G10450	G-box regulating factor 6
g25649	AT5G24300	Glycogen/starch synthases, ADP-glucose type
g18377	AT3G61860	RNA-binding (RRM/RBD/RNP motifs) family protein
g22330	AT4G29520	nucleophosmin
g7735	AT2G02000	glutamate decarboxylase 3
g22145	AT4G27760	NAD(P)-binding Rossmann-fold superfamily protein
g10893	AT2G33560	BUB1-related (BUB1: budding uninhibited by benzymidazol 1)
g17266	AT3G50880	DNA glycosylase superfamily protein
g657	AT1G07440	NAD(P)-binding Rossmann-fold superfamily protein
g7672	AT2G01430	homeobox-leucine zipper protein 17
g22389	AT4G30060	Core-2/I-branching beta-1,6-N-acetylglucosaminyltransferase family protein
g24522	AT5G12090	Protein kinase superfamily protein
g20662	AT4G14160	Sec23/Sec24 protein transport family protein
g16466	AT3G43860	glycosyl hydrolase 9A4
g1520	AT1G15350	DUF4050 family protein
g12182	AT2G45930	hypothetical protein
g23617	AT5G02810	pseudo-response regulator 7
g14205	AT3G17750	Protein kinase superfamily protein
g22332	AT4G29540	bacterial transferase hexapeptide repeat-containing protein
g3449	AT1G35220	FAM91 carboxy-terminus protein
g3026	AT1G31230	aspartate kinase-homoserine dehydrogenase i
g22198	AT4G28270	RING membrane-anchor 2
g1435	AT1G14570	UBX domain-containing protein
g6048	AT1G65340	cytochrome P450, family 96, subfamily A, polypeptide 3
g10423	AT2G29110	glutamate receptor 2.8
g14722	AT3G22410	Sec14p-like phosphatidylinositol transfer family protein
g20730	AT4G14690	Chlorophyll A-B binding family protein
g24520	AT5G12070	Plant self-incompatibility protein S1 family
g11273	AT2G37195	acyl-CoA-binding domain protein
g24287	AT5G09750	basic helix-loop-helix (bHLH) DNA-binding superfamily protein
g7969	AT2G04115	Plant self-incompatibility protein S1 family
g7814	AT2G02740	ssDNA-binding transcriptional regulator
g20818	AT4G15393	cytochrome P450, family 702, subfamily A, polypeptide 5
g17719	AT3G55320	P-glycoprotein 20
g12333	AT2G47420	Ribosomal RNA adenine dimethylase family protein
g29364	AT5G60220	tetraspanin4
g10044	AT2G25420	transducin family protein / WD-40 repeat family protein
g21763	AT4G24180	THAUMATIN-LIKE PROTEIN 1
g26314	AT2G09388	hypothetical protein
g22484	AT4G30930	Ribosomal protein L21
g28577	AT5G52710	Copper transport protein family
g22146	AT4G27780	acyl-CoA binding protein 2
g23936	AT5G05870	UDP-glucosyl transferase 76C1
g9912	AT2G24150	heptahelical protein 3
g14720	AT3G22380	time for coffee
g26839	AT5G36300	Tetratricopeptide repeat (TPR)-like superfamily protein
g7763	AT2G02230	phloem protein 2-B1
g11650	AT2G40830	RING-H2 finger C1A
g22617	AT4G32190	Myosin heavy chain-related protein
g1583	AT1G16010	magnesium transporter 2
g10839	AT2G33040	gamma subunit of Mt ATP synthase
g30078	AT5G67210	IRREGULAR XYLEM protein (DUF579)
g21590	AT4G22550	Phosphatidic acid phosphatase (PAP2) family protein
g25571	AT5G23570	XS domain-containing protein / XS zinc finger domain-containing protein-like protein
g21455	AT4G21445	receptor-interacting protein
g16946	AT3G47830	DNA glycosylase superfamily protein
g19149	AT4G04260	Bromo-adjacent homology (BAH) domain-containing protein
g18799	AT4G02130	galacturonosyltransferase 6
g23506	AT5G01660	influenza virus NS1A-binding protein
g7837	AT2G02960	RING/FYVE/PHD zinc finger superfamily protein
g21198	AT4G18750	Pentatricopeptide repeat (PPR) superfamily protein
g9212	AT2G17310	F-box and associated interaction domains-containing protein
g14187	AT3G17580	SsrA-binding protein
g1843	AT1G18590	sulfotransferase 17
g4209	AT1G45150	alpha-1,6-mannosyl-glycoprotein 2-beta-N-acetylglucosaminyltransferase
g1953	AT1G19660	Wound-responsive family protein
g9275	AT2G17950	Homeodomain-like superfamily protein
g5266	AT1G56630	alpha/beta-Hydrolases superfamily protein
g17926	AT3G57390	AGAMOUS-like 18
g24759	AT5G14870	cyclic nucleotide-gated channel 18
g9187	AT2G17090	kinase with tetratricopeptide repeat domain-containing protein
g28810	AT5G54900	RNA-binding protein 45A
g21457	AT4G21460	Ribosomal protein S24/S35
g6026	AT1G65120	Ubiquitin carboxyl-terminal hydrolase-related protein
g24303	AT5G09880	Splicing factor, CC1-like protein
g7201	AT1G76720	eukaryotic translation initiation factor 2 (eIF-2) family protein
g24213	AT5G08570	Pyruvate kinase family protein
g17115	AT3G49470	nascent polypeptide-associated complex subunit alpha-like protein 2
g13548	AT3G11880	transmembrane protein, putative (Protein of unknown function DUF2359, transmembrane)
g7227	AT1G76955	Expressed protein
g9277	AT2G17972	transmembrane protein
g11167	AT2G36200	P-loop containing nucleoside triphosphate hydrolases superfamily protein
g24276	AT5G09630	LisH/CRA/RING-U-box domains-containing protein
g2612	AT1G27090	glycine-rich protein
g14185	AT3G17570	F-box and associated interaction domains-containing protein
g8819	AT2G13770	nuclease
g28396	AT5G50990	Tetratricopeptide repeat (TPR)-like superfamily protein
g10779	AT2G32500	Stress responsive alpha-beta barrel domain protein
g28486	AT5G51860	K-box region and MADS-box transcription factor family protein
g22993	AT4G35783	ROTUNDIFOLIA like 6
g23166	AT4G37490	1
g14207	AT3G17770	Dihydroxyacetone kinase
g7269	AT1G77390	2
g21032	AT4G17230	SCARECROW-like 13
g12765	AT3G04330	Kunitz family trypsin and protease inhibitor protein
g10074	AT2G25685	SCR-like 17
g27080	AT5G38640	NagB/RpiA/CoA transferase-like superfamily protein
g26795	AT5G35945	F-box/LRR protein
g59	AT1G01590	ferric reduction oxidase 1
g24320	AT5G10020	Leucine-rich receptor-like protein kinase family protein
g2704	AT1G28020	Tetratricopeptide repeat (TPR)-like superfamily protein
g24274	AT5G09610	pumilio 21
g2610	AT1G27070	5'-AMP-activated protein kinase-like protein
g25657	AT5G24350	neuroblastoma-amplified sequence protein
g21655	AT4G23170	receptor-like protein kinase-related family protein
g758	AT1G08320	bZIP transcription factor family protein
g4883	AT1G53180	hypothetical protein
g12097	AT2G45070	Preprotein translocase Sec, Sec61-beta subunit protein
g22523	AT4G31320	SAUR-like auxin-responsive protein family
g28223	AT5G49215	Pectin lyase-like superfamily protein
g10498	AT2G29910	F-box/RNI-like superfamily protein
g14440	AT3G19960	myosin 1
g22144	AT4G27750	binding protein
g23757	AT5G04070	NAD(P)-binding Rossmann-fold superfamily protein
g1495	AT1G15125	S-adenosyl-L-methionine-dependent methyltransferases superfamily protein
g6976	AT1G74430	myb domain protein 95
g1581	AT1G15990	cyclic nucleotide gated channel 7
g19158	AT3G43682	hypothetical protein
g29021	AT5G56910	Proteinase inhibitor I25, cystatin, conserved region
g15302	AT3G27660	oleosin 4
g13479	AT3G11230	Yippee family putative zinc-binding protein
g12858	AT3G05180	GDSL-like Lipase/Acylhydrolase superfamily protein
g7616	AT1G80890	GAG1At protein
g29671	AT5G63340	hypothetical protein
g13386	AT3G10390	protein FLOWERING locus D-like protein
g22369	AT4G29880	plant intracellular ras group-related LRR 7
g12558	AT3G02400	SMAD/FHA domain-containing protein
g21191	AT4G18690	delay of germination protein
g25860	AT5G26300	TRAF-like family protein
g22939	AT4G35250	NAD(P)-binding Rossmann-fold superfamily protein
g23071	AT4G36610	alpha/beta-Hydrolases superfamily protein
g13602	AT3G12390	Nascent polypeptide-associated complex (NAC), alpha subunit family protein
g24301	AT5G09870	cellulose synthase 5
g14007	AT3G15900	homoserine O-acetyltransferase
g18965	AT4G03500	Ankyrin repeat family protein
g29757	AT5G64220	Calmodulin-binding transcription activator protein with CG-1 and Ankyrin domain
g12432	AT3G01240	splicing regulatory glutamine/lysine-rich-like protein
g15469	AT3G28958	Cupredoxin superfamily protein
g21761	AT4G24170	ATP binding microtubule motor family protein
g2728	AT1G28220	purine permease 3
g28864	AT5G55460	Bifunctional inhibitor/lipid-transfer protein/seed storage 2S albumin superfamily protein
g1668	AT1G16900	Alg9-like mannosyltransferase family
g29042	AT5G57110	autoinhibited Ca2 -ATPase, isoform 8
g18844	AT4G02540	Cysteine/Histidine-rich C1 domain family protein
g10663	AT2G31420	B3 domain protein (DUF313)
g23628	AT5G02940	ion channel POLLUX-like protein, putative (DUF1012)
g6918	AT1G73875	DNAse I-like superfamily protein
g22075	AT4G27100	Ypt/Rab-GAP domain of gyp1p superfamily protein
g5978	AT1G64630	with no lysine (K) kinase 10
g17173	AT3G50020	Serine protease inhibitor, potato inhibitor I-type family protein
g13933	AT3G15260	Protein phosphatase 2C family protein
g24022	AT5G06730	Peroxidase superfamily protein
g25024	AT5G17530	phosphoglucosamine mutase family protein
g17034	AT3G48670	XH/XS domain-containing protein
g11750	AT2G41800	imidazolonepropionase (Protein of unknown function, DUF642)
g18378	AT3G61870	plant/protein
g25655	AT5G24320	Transducin/WD40 repeat-like superfamily protein
g489	AT1G05790	lipase class 3 family protein
g27082	AT5G38670	Galactose oxidase/kelch repeat superfamily protein
g29085	AT5G57540	xyloglucan endotransglucosylase/hydrolase 13
g28230	AT5G49280	hydroxyproline-rich glycoprotein family protein
g7670	AT2G01410	NHL domain-containing protein
g6745	AT1G72170	MICOS complex subunit, putative (DUF543)
g24804	AT5G15310	myb domain protein 16
g10661	AT2G31400	s uncoupled 1
g12129	AT2G45410	LOB domain-containing protein 19
g29691	AT5G63580	flavonol synthase 2
g1522	AT1G15360	Integrase-type DNA-binding superfamily protein
g28251	AT5G49490	AGAMOUS-like 83
g24020	AT5G06710	homeobox leucine zipper protein
g25026	AT5G17550	peroxin 19-2
g3002	AT1G31000	F-box/associated interaction domain protein
g11752	AT2G41820	Leucine-rich repeat protein kinase family protein
g18519	AT3G63280	NIMA-related kinase 4
g6747	AT1G72180	Leucine-rich receptor-like protein kinase family protein
g27419	AT5G41810	Avr9/Cf-9 rapidly elicited protein
g29669	AT5G63310	nucleoside diphosphate kinase 2
g15300	AT3G27640	Transducin/WD40 repeat-like superfamily protein
g13675	AT3G13065	STRUBBELIG-receptor family 4
g24990	AT5G17200	Pectin lyase-like superfamily protein
g29673	AT5G63370	Protein kinase superfamily protein
g15447	AT3G28850	Glutaredoxin family protein
g25862	AT5G26320	TRAF-like family protein
g20336	AT4G11390	Cysteine/Histidine-rich C1 domain family protein
g2942	AT1G30515	GATA zinc finger protein
g22363	AT4G29820	homolog of CFIM-25
g18569	AT4G00165	Bifunctional inhibitor/lipid-transfer protein/seed storage 2S albumin superfamily protein
g25755	AT5G25265	Hyp O-arabinosyltransferase-like protein
g24093	AT5G07430	Pectin lyase-like superfamily protein
g12943	AT3G05880	Low temperature and salt responsive protein family
g14601	AT3G21351	transmembrane protein
g4893	AT1G53280	Class I glutamine amidotransferase-like superfamily protein
g6351	AT1G68190	B-box zinc finger family protein
g24409	AT5G10950	Tudor/PWWP/MBT superfamily protein
g11524	AT2G39705	ROTUNDIFOLIA like 8
g11462	AT2G39080	NAD(P)-binding Rossmann-fold superfamily protein
g18874	AT4G02780	Terpenoid cyclases/Protein prenyltransferases superfamily protein
g25264	AT5G19850	alpha/beta-Hydrolases superfamily protein
g2940	AT1G30500	nuclear factor Y, subunit A7
g22361	AT4G29800	PATATIN-like protein 8
g24646	AT5G13710	sterol methyltransferase 1
g25434	AT5G22290	NAC domain containing protein 89
g25479	AT5G22760	PHD finger family protein
g2282	AT1G22860	Vacuolar sorting protein 39
g21592	AT4G22570	adenine phosphoribosyl transferase 3
g9296	AT2G18150	Peroxidase superfamily protein
g29490	AT5G61510	GroES-like zinc-binding alcohol dehydrogenase family protein
g3167	AT1G32490	RNA helicase family protein
g29040	AT5G57090	Auxin efflux carrier family protein
g20246	AT4G10600	RING/FYVE/PHD zinc finger superfamily protein
g23295	AT4G38790	ER lumen protein retaining receptor family protein
g17551	AT3G53620	pyrophosphorylase 4
g2094	AT1G20980	squamosa promoter binding protein-like 14
g8740	AT2G12900	Basic-leucine zipper (bZIP) transcription factor family protein
g16659	AT3G45200	hypothetical protein
g9704	AT2G22060	galactose oxidase/kelch repeat protein
g384	AT1G04810	26S proteasome regulatory complex, non-ATPase subcomplex, Rpn2/Psmd1 subunit
g22763	AT4G33630	UvrB/UvrC domain protein (DUF3506)
g1152	AT1G11900	Tetratricopeptide repeat (TPR)-like superfamily protein
g20358	AT4G11580	RNI-like superfamily protein
g20244	AT4G10590	ubiquitin-specific protease 10
g9745	AT2G22500	uncoupling protein 5
g24805	AT5G15320	ATP synthase E chain
g7277	AT1G77480	Eukaryotic aspartyl protease family protein
g23334	AT4G39170	Sec14p-like phosphatidylinositol transfer family protein
g11629	AT2G40650	PRP38 family protein
g1600	AT1G16190	Rad23 UV excision repair protein family
g29694	AT5G63600	flavonol synthase 5
g13914	AT3G15060	RAB GTPase homolog A1G
g17344	AT3G51670	SEC14 cytosolic factor family protein / phosphoglyceride transfer family protein
g13808	AT3G14110	Tetratricopeptide repeat (TPR)-like superfamily protein
g24184	AT5G08320	E2F-associated phosphoprotein
g22761	AT4G33620	Cysteine proteinases superfamily protein
g6422	AT1G68850	Peroxidase superfamily protein
g283	AT1G03810	Nucleic acid-binding, OB-fold-like protein
g2323	AT1G23210	glycosyl hydrolase 9B6
g25395	AT5G21482	cytokinin oxidase 7
g14077	AT3G16565	threonyl and alanyl tRNA synthetase second additional domain-containing protein
g2597	AT1G26940	Cyclophilin-like peptidyl-prolyl cis-trans isomerase family protein
g1572	AT1G15900	transmembrane protein
g25707	AT5G24860	flowering promoting factor 1
g13187	AT3G08505	zinc finger (CCCH-type/C3HC4-type RING finger) family protein
g4546	AT1G49975	photosystem I reaction center subunit N
g5372	AT1G59520	CW7
g13916	AT3G15080	Polynucleotidyl transferase, ribonuclease H-like superfamily protein
g17346	AT3G51690	PIF1 helicase
g8933	AT2G14635	ARABIDILLO protein
g14833	AT3G23420	F-box and associated interaction domains-containing protein
g22771	AT4G33700	CBS domain protein (DUF21)
g4027	AT3G31350	hypothetical protein
g24091	AT5G07410	Pectin lyase-like superfamily protein
g11581	AT2G40180	phosphatase 2C5
g14603	AT3G21360	2-oxoglutarate (2OG) and Fe(II)-dependent oxygenase superfamily protein
g11247	AT2G36970	UDP-Glycosyltransferase superfamily protein
g16638	AT3G44990	xyloglucan endo-transglycosylase-related 8
g13864	AT3G14560	hypothetical protein
g23578	AT5G02400	pol-like 2
g13185	AT3G08500	myb domain protein 83
g21336	AT4G20110	VACUOLAR SORTING RECEPTOR 7
g2300	AT1G23020	ferric reduction oxidase 3
g14831	AT3G23400	Plastid-lipid associated protein PAP / fibrillin family protein
g19993	AT4G08550	electron carrier/ protein disulfide oxidoreductase
g16768	AT3G46260	kinase-like protein
g1465	AT1G14820	Sec14p-like phosphatidylinositol transfer family protein
g12513	AT3G01980	NAD(P)-binding Rossmann-fold superfamily protein
g15449	AT3G28860	ATP binding cassette subfamily B19
g23065	AT4G36540	BR enhanced expression 2
g13866	AT3G14580	Pentatricopeptide repeat (PPR) superfamily protein
g23342	AT4G39240	Galactose oxidase/kelch repeat superfamily protein
g1243	AT1G12800	Nucleic acid-binding, OB-fold-like protein
g17553	AT3G53640	Protein kinase superfamily protein
g17316	AT3G51390	DHHC-type zinc finger family protein
g10507	AT2G29980	fatty acid desaturase 3
g9799	AT2G23010	serine carboxypeptidase-like 9
g12210	AT2G46225	ABI-1-like 1
g386	AT1G04830	Ypt/Rab-GAP domain of gyp1p superfamily protein
g25488	AT5G22800	Alanyl-tRNA synthetase, class IIc
g4948	AT1G53770	O-fucosyltransferase family protein
g20653	AT4G14096	F-box/RNI-like superfamily protein
g13684	AT3G13150	Tetratricopeptide repeat (TPR)-like superfamily protein
g2776	AT1G28650	GDSL-like Lipase/Acylhydrolase superfamily protein
g25545	AT5G23330	Nucleotidylyl transferase superfamily protein
g18638	AT4G00752	UBX domain-containing protein
g26265	AT5G29624	Cysteine/Histidine-rich C1 domain family protein
g13129	AT3G07520	glutamate receptor 1.4
g14288	AT3G18520	histone deacetylase 15
g4355	AT1G48170	proteasome assembly chaperone
g3425	AT1G34790	C2H2 and C2HC zinc fingers superfamily protein
g17314	AT3G51370	Protein phosphatase 2C family protein
g11552	AT2G39930	isoamylase 1
g197	AT1G02920	glutathione S-transferase 7
g1623	AT1G16420	metacaspase 8
g7109	AT1G75810	transmembrane protein
g21	AT1G01210	DNA-directed RNA polymerase, subunit M, archaeal
g1015	AT1G10680	P-glycoprotein 10
g27571	AT5G43140	Peroxisomal membrane 22 kDa (Mpv17/PMP22) family protein
g9245	AT2G17670	Tetratricopeptide repeat (TPR)-like superfamily protein
g23668	AT5G03330	Cysteine proteinases superfamily protein
g12283	AT2G46915	DUF3754 family protein, putative (DUF3754)
g12393	AT2G48070	resistance to phytophthora 1
g12828	AT3G04910	with no lysine (K) kinase 1
g20909	AT4G16090	hypothetical protein
g2321	AT1G23201	GCK domain protein
g6668	AT1G71270	Vps52 / Sac2 family
g29035	AT5G57035	U-box domain-containing protein kinase family protein
g28612	AT5G53040	RWP-RK domain-containing protein
g24186	AT5G08335	Isoprenylcysteine carboxyl methyltransferase (ICMT) family
g7918	AT2G03770	P-loop containing nucleoside triphosphate hydrolases superfamily protein
g11153	AT2G36050	ovate family protein 15
g21460	AT4G21490	NAD(P)H dehydrogenase B3
g14075	AT3G16555	F-box family protein
g11054	AT2G35110	transcription activator
g16552	AT3G44540	fatty acid reductase 4
g1589	AT1G16060	ARIA-interacting double AP2 domain protein
g2271	AT1G22740	RAB GTPase homolog G3B
g28145	AT5G48490	Bifunctional inhibitor/lipid-transfer protein/seed storage 2S albumin superfamily protein
g26916	AT5G37220	RING/U-box superfamily protein
g22969	AT4G35580	NAC transcription factor-like 9
g10024	AT4G19270	hypothetical protein
g12281	AT2G46900	transcription factor-like protein
g11831	AT2G42550	Protein kinase superfamily protein
g25065	AT5G17970	Disease resistance protein (TIR-NBS-LRR class) family
g5539	AT1G60630	Leucine-rich repeat protein kinase family protein
g6648	AT1G71060	Tetratricopeptide repeat (TPR)-like superfamily protein
g4117	AT1G43810	hypothetical protein
g26933	AT5G37360	LOW protein: ammonium transporter 1-like protein
g1169	AT1G12040	leucine-rich repeat/extensin 1
g21678	AT4G23390	NEP-interacting protein, putative (DUF239)
g2669	AT1G27630	3
g29700	AT5G63650	SNF1-related protein kinase 2.5
g28204	AT5G49010	DNA replication protein-like protein
g15662	AT4G09260	transmembrane protein
g27109	AT5G38930	RmlC-like cupins superfamily protein
g24075	AT5G07260	START (StAR-related lipid-transfer) lipid-binding domain-containing protein
g980	AT1G10390	Nucleoporin autopeptidase
g11447	AT2G38910	calcium-dependent protein kinase 20
g11782	AT2G42100	Actin-like ATPase superfamily protein
g1126	AT1G11690	BRANCHLESS TRICHOME-like protein
g14301	AT3G18660	plant glycogenin-like starch initiation protein 1
g20668	AT4G14210	phytoene desaturase 3
g483	AT1G05750	Tetratricopeptide repeat (TPR)-like superfamily protein
g25717	AT5G24960	cytochrome P450, family 71, subfamily A, polypeptide 14
g766	AT1G08410	P-loop containing nucleoside triphosphate hydrolases superfamily protein
g25627	AT5G24110	WRKY DNA-binding protein 30
g7661	AT2G01300	mediator of RNA polymerase II transcription subunit
g24261	AT5G09470	dicarboxylate carrier 3
g2605	AT1G27030	hypothetical protein
g9009	AT2G15325	Bifunctional inhibitor/lipid-transfer protein/seed storage 2S albumin superfamily protein
g24077	AT5G07280	Leucine-rich repeat transmembrane protein kinase
g7768	AT2G02290	Haloacid dehalogenase-like hydrolase (HAD) superfamily protein
g14247	AT3G18180	Glycosyltransferase family 61 protein
g23016	AT4G35987	S-adenosyl-L-methionine-dependent methyltransferases superfamily protein
g15059	AT3G25580	Thioredoxin superfamily protein
g23890	AT5G05370	Cytochrome b-c1 complex, subunit 8 protein
g22407	AT4G30210	P450 reductase 2
g136	AT1G02335	germin-like protein subfamily 2 member 2 precursor
g17090	AT3G49240	Pentatricopeptide repeat (PPR) superfamily protein
g27434	AT5G41970	Metal-dependent protein hydrolase
g12236	AT2G46480	galacturonosyltransferase-like protein
g23974	AT5G06250	AP2/B3-like transcriptional factor family protein
g15379	AT3G28320	transmembrane protein
g10115	AT2G26110	bromodomain protein (DUF761)
g23014	AT4G35970	ascorbate peroxidase 5
g21088	AT4G17770	trehalose phosphatase/synthase 5
g25452	AT5G22480	ZPR1 zinc-finger domain protein
g22530	AT4G31370	FASCICLIN-like arabinogalactan protein 5 precursor
g13217	AT3G08840	D-alanine-D-alanine ligase family
g2138	AT1G21390	embryo defective 2170
g5813	AT1G63100	GRAS family transcription factor
g22405	AT4G30190	H[ ]-ATPase 2
g7356	AT1G78240	S-adenosyl-L-methionine-dependent methyltransferases superfamily protein
g21019	AT4G17080	Histone H3 K4-specific methyltransferase SET7/9 family protein
g13641	AT3G12775	ubiquitin-conjugating enzyme family protein
g5640	AT1G61560	Seven transmembrane MLO family protein
g12460	AT3G01435	Expressed protein
g22686	AT4G32870	Polyketide cyclase/dehydrase and lipid transport superfamily protein
g11211	AT2G36610	homeobox protein 22
g22787	AT4G33870	Peroxidase superfamily protein
g29370	AT5G60320	Concanavalin A-like lectin protein kinase family protein
g22004	AT4G26490	Late embryogenesis abundant (LEA) hydroxyproline-rich glycoprotein family
g22049	AT4G26940	Galactosyltransferase family protein
g7506	AT1G79760	downstream target of AGL15-4
g269	AT1G03650	Acyl-CoA N-acyltransferases (NAT) superfamily protein
g9736	AT2G22410	SLOW GROWTH 1
g15315	AT3G27810	myb domain protein 21
g4654	AT1G51120	AP2/B3 transcription factor family protein
g10352	AT2G28405	low-molecular-weight cysteine-rich 32
g8315	AT2G07170	ARM repeat superfamily protein
g5642	AT1G61566	ralf-like 9
g29765	AT5G64300	GTP cyclohydrolase II
g14999	AT3G24890	vesicle-associated membrane protein 728
g10572	AT2G30590	WRKY DNA-binding protein 21
g108	AT1G02060	Tetratricopeptide repeat (TPR)-like superfamily protein
g12876	AT3G05340	Tetratricopeptide repeat (TPR)-like superfamily protein
g11780	AT2G42080	Chaperone DnaJ-domain superfamily protein
g17486	AT3G53010	carbohydrate esterase, putative (DUF303)
g13606	AT3G12430	Polynucleotidyl transferase, ribonuclease H-like superfamily protein
g22756	AT4G33580	beta carbonic anhydrase 5
g23264	AT4G38460	geranylgeranyl reductase
g13518	AT3G11580	AP2/B3-like transcriptional factor family protein
g28169	AT5G48690	ubiquitin-associated (UBA)/TS-N domain protein
g29048	AT5G57150	basic helix-loop-helix (bHLH) DNA-binding superfamily protein
g2156	AT1G21560	hypothetical protein
g24132	AT5G07820	Plant calmodulin-binding protein-like protein
g4987	AT1G54160	nuclear factor Y, subunit A5
g23958	AT5G06090	glycerol-3-phosphate acyltransferase 7
g10281	AT2G27730	copper ion binding protein
g17484	AT3G52990	Pyruvate kinase family protein
g22428	AT4G30400	RING/U-box superfamily protein
g22754	AT4G33560	Wound-responsive family protein
g15418	AT3G28600	P-loop containing nucleoside triphosphate hydrolases superfamily protein
g24361	AT5G10440	2
g12511	AT3G01960	hypothetical protein
g12747	AT3G04160	U11/U12 small nuclear ribonucleoprotein
g21128	AT4G18170	WRKY DNA-binding protein 28
g12134	AT2G45460	SMAD/FHA domain-containing protein
g20699	AT4G14420	HR-like lesion-inducing protein-like protein
g11185	AT2G36330	Uncharacterized protein family (UPF0497)
g10117	AT2G26135	RING/U-box protein with C6HC-type zinc finger
g17092	AT3G49260	IQ-domain 21
g14231	AT3G18040	MAP kinase 9
g23390	AT4G39745	hydroxyproline-rich glycoprotein family protein
g24363	AT5G10460	Haloacid dehalogenase-like hydrolase (HAD) superfamily protein
g24950	AT5G16790	Tho complex subunit 7/Mft1p
g4960	AT1G53890	LURP-one-like protein (DUF567)
g19152	AT4G04210	plant UBX domain containing protein 4
g18099	AT3G59140	multidrug resistance-associated protein 14
g6286	AT1G67623	F-box family protein
g19241	AT4G05555	hypothetical protein
g24523	AT5G12100	pentatricopeptide (PPR) repeat-containing protein
g24473	AT5G11600	hypothetical protein
g24219	AT5G08640	flavonol synthase 1
g16720	AT3G45800	Plant protein 1589 of unknown function
g9322	AT2G18400	ribosomal protein L6 family protein
g27573	AT5G43160	QWRF motif protein (DUF566)
g10350	AT2G28390	SAND family protein
g516	AT1G06050	ENHANCED DISEASE RESISTANCE-like protein (DUF1336)
g28973	AT5G56450	Mitochondrial substrate carrier family protein
g15317	AT3G27830	ribosomal protein L12-A
g3148	AT1G32330	heat shock transcription factor A1D
g7030	AT1G74960	fatty acid biosynthesis 1
g29837	AT5G64950	Mitochondrial transcription termination factor family protein
g15248	AT3G27220	Galactose oxidase/kelch repeat superfamily protein
g24521	AT5G12080	mechanosensitive channel of small conductance-like 10
g11412	AT2G38570	hypothetical protein
g11924	AT2G43450	hypothetical protein
g23158	AT4G37430	cytochrome P450, family 91, subfamily A, polypeptide 2
g1947	AT1G19600	pfkB-like carbohydrate kinase family protein
g2175	AT1G21740	DUF630 family protein, putative (DUF630 and DUF632)
g22252	AT4G28750	Photosystem I reaction centre subunit IV / PsaE protein
g21316	AT4G19940	F-box and associated interaction domains-containing protein
g17718	AT3G55310	NAD(P)-binding Rossmann-fold superfamily protein
g173	AT1G02700	GATA transcription factor-like protein
g25067	AT5G17980	C2 calcium/lipid-binding plant phosphoribosyltransferase family protein
g28229	AT5G49270	COBRA-like extracellular glycosyl-phosphatidyl inositol-anchored protein family
g23883	AT5G05310	TLC ATP/ADP transporter
g29835	AT5G64930	CPR5 protein
g18938	AT4G03290	EF hand calcium-binding protein family
g29415	AT5G60770	nitrate transporter 2.4
g29501	AT5G61605	EMBRYO SURROUNDING FACTOR-like protein
g20113	AT4G09430	disease resistance protein (TIR-NBS-LRR class)
g21965	AT4G26160	atypical CYS HIS rich thioredoxin 1
g2025	AT1G20380	Prolyl oligopeptidase family protein
g25408	AT5G22030	ubiquitin-specific protease 8
g13568	AT3G12070	RAB geranylgeranyl transferase beta subunit 2
g807	AT1G08800	myosin-binding protein (Protein of unknown function, DUF593)
g11621	AT2G40560	Protein kinase superfamily protein
g1608	AT1G16270	kinase superfamily with octicosapeptide/Phox/Bem1p domain-containing protein
g14462	AT3G20140	cytochrome P450, family 705, subfamily A, polypeptide 23
g15224	AT3G27000	actin related protein 2
g17560	AT3G53720	cation/H exchanger 20
g2499	AT1G25520	Uncharacterized protein family (UPF0016)
g7542	AT1G80130	Tetratricopeptide repeat (TPR)-like superfamily protein
g21199	AT4G18760	receptor like protein 51
g29372	AT5G60335	hydroxyacyl-thioester dehydratase type-like protein
g22381	AT4G29990	Leucine-rich repeat transmembrane protein kinase protein
g4208	AT1G45145	thioredoxin H-type 5
g27064	AT5G38470	Rad23 UV excision repair protein family
g24758	AT5G14860	UDP-Glycosyltransferase superfamily protein
g29699	AT5G63640	ENTH/VHS/GAT family protein
g764	AT1G08390	recQ-mediated instability-like protein
g11623	AT2G40580	Protein kinase superfamily protein
g27479	AT5G42370	Calcineurin-like metallo-phosphoesterase superfamily protein
g15226	AT3G27020	YELLOW STRIPE like 6
g21967	AT4G26180	Mitochondrial substrate carrier family protein
g11702	AT2G41342	hypothetical protein
g30017	AT5G66630	DA1-related protein 5
g15254	AT3G27280	prohibitin 4
g13174	AT3G07950	rhomboid protein-like protein
g23392	AT4G39753	Galactose oxidase/kelch repeat superfamily protein
g13295	AT3G09570	Lung seven transmembrane receptor family protein
g18227	AT3G60440	Phosphoglycerate mutase family protein
g11966	AT2G43810	Small nuclear ribonucleoprotein family protein
g9184	AT2G17060	Disease resistance protein (TIR-NBS-LRR class) family
g25811	AT5G25860	F-box/RNI-like superfamily protein
g27436	AT5G41990	with no lysine (K) kinase 8
g6705	AT1G71770	poly(A)-binding protein 5
g1507	AT1G15220	cytochrome c biogenesis protein family
g13084	AT3G07100	Sec23/Sec24 protein transport family protein
g23937	AT5G05880	UDP-Glycosyltransferase superfamily protein
g11964	AT2G43795	corepressor
g17048	AT3G48800	Sterile alpha motif (SAM) domain-containing protein
g30015	AT5G66600	electron transporter, putative (Protein of unknown function, DUF547)
g29524	AT5G61850	floral meristem identity control protein LEAFY (LFY)
g14576	AT3G21160	alpha-mannosidase 2
g11410	AT2G38550	Transmembrane proteins 14C
g11651	AT2G40840	disproportionating enzyme 2
g21703	AT4G23600	Tyrosine transaminase family protein
g18068	AT3G58810	metal tolerance protein A2
g22250	AT4G28730	Glutaredoxin family protein
g11921	AT2G43420	3-beta hydroxysteroid dehydrogenase/isomerase family protein
g21454	AT4G21440	MYB-like 102
g25604	AT5G23910	ATP binding microtubule motor family protein
g21548	AT4G22200	potassium transport 2/3
g21094	AT4G17830	Peptidase M20/M25/M40 family protein
g5691	AT1G62040	Ubiquitin-like superfamily protein
g21769	AT4G24230	acyl-CoA-binding domain 3
g2720	AT1G28160	Integrase-type DNA-binding superfamily protein
g29768	AT5G64330	Phototropic-responsive NPH3 family protein
g14233	AT3G18060	transducin family protein / WD-40 repeat family protein
g89	AT1G01860	Ribosomal RNA adenine dimethylase family protein
g11653	AT2G40860	protein kinase family protein / protein phosphatase 2C ( PP2C) family protein
g9048	AT2G15710	TRAF-like family protein
g14840	AT3G23490	cyanase
g8110	AT2G05350	hypothetical protein
g9669	AT2G21770	cellulose synthase A9
g17149	AT3G49780	phytosulfokine 4 precursor
g9503	AT2G20280	Zinc finger C-x8-C-x5-C-x3-H type family protein
g21456	AT4G21450	PapD-like superfamily protein
g25606	AT5G23930	Mitochondrial transcription termination factor family protein
g10155	AT2G26520	transmembrane protein
g29925	AT5G65760	Serine carboxypeptidase S28 family protein
g26687	AT5G35300	hypothetical protein
g7678	AT2G01490	phytanoyl-CoA dioxygenase (PhyH) family protein
g22383	AT4G30010	ATP-dependent RNA helicase
g17562	AT3G53740	Ribosomal protein L36e family protein
g7511	AT1G79810	Pex2/Pex12 N-terminal domain-containing protein / zinc finger (C3HC4-type RING finger) family protein
g3533	AT1G36000	LOB domain-containing protein 5
g3981	AT1G42560	Seven transmembrane MLO family protein
g12578	AT3G02580	sterol 1
g7261	AT1G77320	transcription coactivator
g21056	AT4G17500	ethylene responsive element binding factor 1
g12949	AT3G05935	hypothetical protein
g23622	AT5G02860	Pentatricopeptide repeat (PPR) superfamily protein
g13220	AT3G08870	Concanavalin A-like lectin protein kinase family protein
g5961	AT1G64490	DEK, chromatin associated protein
g820	AT1G08940	Phosphoglycerate mutase family protein
g2037	AT1G20520	DUF241 domain protein, putative (DUF241)
g12264	AT2G46735	death domain associated protein
g21526	AT4G22030	F-box protein with a domain protein
g9479	AT2G20010	Gls protein (DUF810)
g25813	AT5G25880	NADP-malic enzyme 3
g25656	AT5G24330	TRITHORAX-RELATED PROTEIN 6
g5005	AT1G54370	sodium hydrogen exchanger 5
g25884	AT5G26670	Pectinacetylesterase family protein
g27100	AT5G38840	SMAD/FHA domain-containing protein
g27534	AT5G42860	late embryogenesis abundant protein, group 2
g12096	AT2G45060	alanine-tRNA ligase
g17451	AT3G52690	RNI-like superfamily protein
g2262	AT1G22650	Plant neutral invertase family protein
g22708	AT4G33070	Thiamine pyrophosphate dependent pyruvate decarboxylase family protein
g1648	AT1G16710	histone acetyltransferase of the CBP family 12
g3001	AT1G30990	Polyketide cyclase/dehydrase and lipid transport superfamily protein
g24692	AT5G14150	Emb:.1 protein, putative (Protein of unknown function, DUF642)
g4535	AT1G49870	myosin-2 heavy chain-like protein
g9756	AT2G22620	Rhamnogalacturonate lyase family protein
g21370	AT4G20460	NAD(P)-binding Rossmann-fold superfamily protein
g25654	AT5G24318	O-Glycosyl hydrolases family 17 protein
g8048	AT2G04850	Auxin-responsive family protein
g27012	AT5G38030	MATE efflux family protein
g10943	AT2G34060	Peroxidase superfamily protein
g27102	AT5G38865	hypothetical protein
g7508	AT1G79780	Uncharacterized protein family (UPF0497)
g14870	AT3G23780	nuclear RNA polymerase D2A
g23788	AT5G04370	S-adenosyl-L-methionine-dependent methyltransferases superfamily protein
g12094	AT2G45040	Matrixin family protein
g11874	AT2G42950	Magnesium transporter CorA-like family protein
g17453	AT3G52710	hypothetical protein
g16722	AT3G45820	hypothetical protein
g29670	AT5G63320	nuclear protein X1
g24394	AT5G10800	RNA recognition motif (RRM)-containing protein
g12559	AT3G02410	alpha/beta-Hydrolases superfamily protein
g7703	AT2G01735	RING-finger protein for embryogenesi
g16875	AT3G60975	hypothetical protein
g18368	AT3G61770	Acid phosphatase/vanadium-dependent haloperoxidase-related protein
g22566	AT4G31730	glutamine dumper 1
g11795	AT2G42230	C-CAP/cofactor C-like domain-containing protein
g817	AT1G08910	zinc ion binding protein
g24309	AT5G09930	ABC transporter family protein
g375	AT1G04710	peroxisomal 3-ketoacyl-CoA thiolase 4
g26333	AT5G30500	Nucleotide-diphospho-sugar transferases superfamily protein
g5323	AT1G58120	hypothetical protein
g29672	AT5G63350	von willebrand factor A domain protein
g28139	AT5G48440	FAD-dependent oxidoreductase family protein
g24396	AT5G10820	Major facilitator superfamily protein
g16745	AT3G46060	RAB GTPase homolog 8A
g16877	AT3G47160	RING/U-box superfamily protein
g4920	AT1G53530	Peptidase S24/S26A/S26B/S26C family protein
g1502	AT1G15180	MATE efflux family protein
g13405	AT3G10550	Myotubularin-like phosphatases II superfamily
g12355	AT2G47650	UDP-xylose synthase 4
g1984	AT1G19980	cytomatrix protein-like protein
g5569	AT1G60970	SNARE-like superfamily protein
g28926	AT5G56030	heat shock protein 81-2
g9060	AT2G15860	BAT2 domain protein
g14299	AT3G18640	Zinc finger C-x8-C-x5-C-x3-H type family protein
g2335	AT1G23330	alpha/beta-Hydrolases superfamily protein
g28262	AT5G49580	Chaperone DnaJ-domain superfamily protein
g23629	AT5G02950	Tudor/PWWP/MBT superfamily protein
g2252	AT1G22530	PATELLIN 2
g2941	AT1G30510	root FNR 2
g22355	AT4G29735	transmembrane protein
g7565	AT1G80360	Pyridoxal phosphate (PLP)-dependent transferases superfamily protein
g10198	AT2G26950	myb domain protein 104
g12357	AT2G47680	zinc finger (CCCH type) helicase family protein
g924	AT1G09890	Rhamnogalacturonate lyase family protein
g5351	AT1G58390	Disease resistance protein (CC-NBS-LRR class) family
g21570	AT4G22340	cytidinediphosphate diacylglycerol synthase 2
g11098	AT2G35585	cystic fibrosis transmembrane conductance regulator
g13934	AT3G15270	squamosa promoter binding protein-like 5
g18401	AT3G62100	indole-3-acetic acid inducible 30
g29061	AT5G57280	S-adenosyl-L-methionine-dependent methyltransferases superfamily protein
g20210	AT4G10290	RmlC-like cupins superfamily protein
g5370	AT1G59500	Auxin-responsive GH3 family protein
g28924	AT5G56010	heat shock protein 81-3
g9062	AT2G15880	Leucine-rich repeat (LRR) family protein
g11009	AT2G34680	Outer arm dynein light chain 1 protein
g3003	AT1G31010	organellar single-stranded DNA binding protein 4
g25027	AT5G17560	BolA-like family protein
g10855	AT2G33205	Serinc-domain containing serine and sphingolipid biosynthesis protein
g10765	AT2G32370	homeodomain GLABROUS 3
g23751	AT5G04020	calmodulin binding protein
g20212	AT4G10310	high-affinity K transporter 1
g18955	AT4G03420	hypothetical protein (DUF789)
g1827	AT1G18450	actin-related protein 4
g26871	AT5G36880	acetyl-CoA synthetase
g29847	AT5G65060	K-box region and MADS-box transcription factor family protein
g14617	AT3G21500	1-deoxy-D-xylulose 5-phosphate synthase 1
g29124	AT5G57890	Glutamine amidotransferase type 1 family protein
g29968	AT5G66140	proteasome alpha subunit D2
g170	AT1G02670	P-loop containing nucleoside triphosphate hydrolases superfamily protein
g5891	AT1G63860	Disease resistance protein (TIR-NBS-LRR class) family
g27860	AT5G45790	Ubiquitin carboxyl-terminal hydrolase family protein
g23643	AT5G03090	Mto 1 responding down protein
g377	AT1G04750	vesicle-associated membrane protein 721
g4727	AT1G51790	Leucine-rich repeat protein kinase family protein
g18667	AT4G00960	Protein kinase superfamily protein
g20975	AT4G16600	Nucleotide-diphospho-sugar transferases superfamily protein
g28982	AT5G56540	arabinogalactan protein 14
g11797	AT2G42250	cytochrome P450, family 712, subfamily A, polypeptide 1
g20893	AT4G15975	RING/U-box superfamily protein
g16772	AT3G46300	hypothetical protein
g28176	AT5G48730	Pentatricopeptide repeat (PPR) superfamily protein
g6948	AT1G74130	Rhomboid-related intramembrane serine protease family protein
g29572	AT5G62360	Plant invertase/pectin methylesterase inhibitor superfamily protein
g17347	AT3G51700	PIF1 helicase
g6627	AT1G70870	Polyketide cyclase/dehydrase and lipid transport superfamily protein
g1692	AT1G17140	interactor of constitutive active rops 1
g24812	AT5G15400	U-box domain-containing protein
g5269	AT1G56670	GDSL-like Lipase/Acylhydrolase superfamily protein
g28277	AT5G49730	ferric reduction oxidase 6
g4676	AT1G51330	Serine protease inhibitor (SERPIN) family protein
g18374	AT3G61830	auxin response factor 18
g18665	AT4G00953	hypothetical protein
g9328	AT2G18465	Chaperone DnaJ-domain superfamily protein
g13836	AT3G14320	Zinc finger, C3HC4 type (RING finger) family protein
g6796	AT1G72680	cinnamyl-alcohol dehydrogenase
g4975	AT1G54050	HSP20-like chaperones superfamily protein
g7167	AT1G76380	DNA-binding bromodomain-containing protein
g10157	AT2G26540	uroporphyrinogen-III synthase family protein
g13735	AT3G13540	myb domain protein 5
g11169	AT2G36220	hypothetical protein
g17986	AT3G58000	VQ motif-containing protein
g18531	AT3G63410	S-adenosyl-L-methionine-dependent methyltransferases superfamily protein
g9121	AT2G16450	F-box and associated interaction domains-containing protein
g26889	AT5G36980	U3 small nucleolar RNA-associated protein
g4336	AT1G47970	nucleolin
g6489	AT1G69500	cytochrome P450, family 704, subfamily B, polypeptide 1
g22098	AT4G27370	P-loop containing nucleoside triphosphate hydrolases superfamily protein
g14766	AT3G22830	heat shock transcription factor A6B
g14824	AT3G23330	Tetratricopeptide repeat (TPR)-like superfamily protein
g11	AT1G01110	IQ-domain 18
g11469	AT2G39160	hypothetical protein
g13737	AT3G13560	O-Glycosyl hydrolases family 17 protein
g4977	AT1G54070	Dormancy/auxin associated family protein
g24585	AT5G13060	ARMADILLO BTB protein 1
g4334	AT1G47940	Pentatricopeptide repeat (PPR) superfamily protein
g6810	AT1G72830	nuclear factor Y, subunit A3
g6925	AT1G73940	tumor necrosis factor receptor family protein
g6879	AT1G73510	hypothetical protein
g11775	AT2G42010	phospholipase D beta 1
g2028	AT1G20410	Pseudouridine synthase family protein
g24004	AT5G06540	Pentatricopeptide repeat (PPR) superfamily protein
g29126	AT5G57910	ribosomal RNA small subunit methyltransferase G
g16423	AT3G43610	Spc97 / Spc98 family of spindle pole body (SBP) component
g22955	AT4G35420	dihydroflavonol 4-reductase-like1
g12227	AT2G46400	WRKY DNA-binding protein 46
g14377	AT3G19370	filament-like protein (DUF869)
g16507	AT4G23160	cysteine-rich RECEPTOR-like kinase
g11405	AT2G38490	CBL-interacting Serine/Threonine-kinase
g2362	AT1G23660	hypothetical protein (Domain of unknown function DUF220)
g24099	AT5G07490	transmembrane protein
g6927	AT1G73960	TBP-associated factor 2
g4562	AT1G50180	NB-ARC domain-containing disease resistance protein
g24006	AT5G06570	alpha/beta-Hydrolases superfamily protein
g9519	AT2G20430	ROP-interactive CRIB motif-containing protein 6
g4706	AT1G51590	alpha-mannosidase 1
g6438	AT1G69010	BES1-interacting Myc-like protein 2
g4841	AT1G52790	2-oxoglutarate (2OG) and Fe(II)-dependent oxygenase superfamily protein
g28527	AT5G52240	membrane steroid binding protein 1
g25149	AT5G18760	RING/U-box superfamily protein
g11071	AT2G35290	hypothetical protein
g6771	AT1G72420	NADH:ubiquinone oxidoreductase intermediate-associated protein 30
g19992	AT4G08545	LRR receptor-like protein
g27938	AT5G46530	AWPM-19-like family protein
g22138	AT4G27700	Rhodanese/Cell cycle control phosphatase superfamily protein
g24810	AT5G15380	domains rearranged methylase 1
g24672	AT5G13960	histone-lysine N-methyltransferase, H3 lysine-9 specific SUVH4-like protein
g28275	AT5G49710	RING finger protein
g13931	AT3G15240	Serine/threonine-protein kinase WNK (With No Lysine)-like protein
g15448	AT3G28857	basic helix-loop-helix (bHLH) DNA-binding family protein
g9454	AT2G19730	Ribosomal L28e protein family
g4560	AT1G50140	P-loop containing nucleoside triphosphate hydrolases superfamily protein
g21918	AT4G25700	beta-hydroxylase 1
g15458	AT3G28917	mini zinc finger 2
g6560	AT1G70180	Sterile alpha motif (SAM) domain-containing protein
g11640	AT2G40745	hypothetical protein
g20809	AT4G15310	cytochrome P450, family 702, subfamily A, polypeptide 3
g29942	AT5G65920	ARM repeat superfamily protein
g4843	AT1G52810	2-oxoglutarate (2OG) and Fe(II)-dependent oxygenase superfamily protein
g24670	AT5G13940	aminopeptidase
g9268	AT2G17850	Rhodanese/Cell cycle control phosphatase superfamily protein
g4585	AT1G50440	RING/FYVE/PHD zinc finger superfamily protein
g26264	AT5G29613	hypothetical protein
g28826	AT5G55090	mitogen-activated protein kinase kinase kinase 15
g12171	AT2G45820	Remorin family protein
g5462	AT1G59830	protein phosphatase 2A-2
g10807	AT2G32770	purple acid phosphatase 13
g22864	AT4G34490	cyclase associated protein 1
g10121	AT2G26170	cytochrome P450, family 711, subfamily A, polypeptide 1
g29623	AT5G62900	basic-leucine zipper transcription factor K
g25820	AT5G25930	kinase family with leucine-rich repeat domain-containing protein
g4518	AT1G49715	Defensin-like (DEFL) family protein
g29133	AT5G57980	RNA polymerase II fifth largest subunit, C
g2329	AT1G23280	MAK16 protein-like protein
g27819	AT5G45400	Replication factor-A protein 1-like protein
g20392	AT4G11910	STAY-GREEN-like protein
g16770	AT3G46280	kinase-like protein
g15242	AT3G27170	chloride channel B
g28791	AT5G54730	yeast autophagy 18 F-like protein
g13001	AT3G06390	Uncharacterized protein family (UPF0497)
g1588	AT1G16040	phosphatidylinositol-glycan biosynthesis class F-like protein
g21021	AT4G17100	poly(U)-specific endoribonuclease-B protein
g18998	AT4G05380	P-loop nucleoside triphosphate hydrolase superfamily protein
g29621	AT5G62880	RAC-like 10
g20250	AT4G10630	Glutaredoxin family protein
g25383	AT5G21100	Plant L-ascorbate oxidase
g2976	AT1G30810	Transcription factor jumonji (jmj) family protein / zinc finger (C5HC2 type) family protein
g907	AT1G09750	Eukaryotic aspartyl protease family protein
g17061	AT3G48950	Pectin lyase-like superfamily protein
g7117	AT1G75890	GDSL-like Lipase/Acylhydrolase superfamily protein
g17119	AT3G49510	F-box family protein
g28161	AT5G48640	Cyclin family protein
g21834	AT4G24890	purple acid phosphatase 24
g13029	AT3G06590	basic helix-loop-helix (bHLH) DNA-binding superfamily protein
g21879	AT4G25330	SAWADEE protein
g11159	AT2G36110	Polynucleotidyl transferase, ribonuclease H-like superfamily protein
g5641	AT1G61563	ralf-like 8
g23324	AT4G39070	B-box zinc finger family protein
g15001	AT3G24929	hypothetical protein
g18264	AT3G60770	Ribosomal protein S13/S15
g2974	AT1G30795	Glycine-rich protein family
g10524	AT2G30140	UDP-Glycosyltransferase superfamily protein
g17156	AT3G49850	telomere repeat binding factor 3
g9507	AT2G20320	DENN (AEX-3) domain-containing protein
g1421	AT1G14430	glyoxal oxidase-related protein
g268	AT1G03630	protochlorophyllide oxidoreductase C
g15171	AT3G26510	Octicosapeptide/Phox/Bem1p family protein
g11446	AT2G38905	Low temperature and salt responsive protein family
g17063	AT3G48970	Heavy metal transport/detoxification superfamily protein
g27044	AT5G38320	hypothetical protein
g7094	AT1G75640	Leucine-rich receptor-like protein kinase family protein
g8037	AT2G04780	FASCICLIN-like arabinoogalactan 7
g9716	AT2G22170	Lipase/lipooxygenase, PLAT/LH2 family protein
g7357	AT1G78260	RNA-binding (RRM/RBD/RNP motifs) family protein
g956	AT1G10150	Carbohydrate-binding protein
g482	AT1G05740	FAM136A-like protein (DUF842)
g7889	AT2G03500	Homeodomain-like superfamily protein
g10372	AT2G28600	P-loop containing nucleoside triphosphate hydrolases superfamily protein
g11354	AT2G38000	chaperone protein dnaJ-like protein
g12364	AT2G47760	asparagine-linked glycosylation 3
g1423	AT1G14455	hypothetical protein
g22646	AT4G32470	Cytochrome bd ubiquinol oxidase, 14kDa subunit
g22345	AT4G29654	Protein kinase superfamily protein
g22957	AT4G35450	ankyrin repeat-containing protein 2
g597	AT1G06840	Leucine-rich repeat protein kinase family protein
g18240	AT3G60560	hypothetical protein
g23374	AT4G39600	Galactose oxidase/kelch repeat superfamily protein
g10946	AT2G34090	maternal effect embryo arrest 18
g7785	AT2G02480	AAA-type ATPase family protein
g4178	AT1G44835	YbaK/aminoacyl-tRNA synthetase-associated domain-containing protein
g13331	AT3G09925	Pollen Ole e 1 allergen and extensin family protein
g11356	AT2G38020	vacuoleless1 (VCL1)
g4494	AT1G49470	transmembrane epididymal protein (DUF716)
g20356	AT4G11550	Cysteine/Histidine-rich C1 domain family protein
g17330	AT3G51530	F-box/RNI-like/FBD-like domains-containing protein
g23889	AT5G05365	Heavy metal transport/detoxification superfamily protein
g12216	AT2G46290	Transducin/WD40 repeat-like superfamily protein
g25822	AT5G25950	AslB, putative (DUF239)
g28793	AT5G54745	Trypsin family protein
g2467	AT1G25230	Calcineurin-like metallo-phosphoesterase superfamily protein
g5210	AT1G56250	phloem protein 2-B14
g28704	AT5G53920	ribosomal protein L11 methyltransferase-like protein
g5705	AT1G62180	5'adenylylphosphosulfate reductase 2
g14597	AT3G21320	EARLY FLOWERING protein
g19871	AT4G08097	hypothetical protein
g6555	AT1G70130	Concanavalin A-like lectin protein kinase family protein
g9240	AT2G17620	1
g20670	AT4G14226	hypothetical protein
g17002	AT3G48350	Cysteine proteinases superfamily protein
g17332	AT3G51550	Malectin/receptor-like protein kinase family protein
g26521	AT5G33340	Eukaryotic aspartyl protease family protein
g23183	AT4G37682	hypothetical protein (DUF1399)
g16408	AT3G43505	low-molecular-weight cysteine-rich 30
g29693	AT5G63595	flavonol synthase 4
g25281	AT5G20030	Plant Tudor-like RNA-binding protein
g22327	AT4G29480	Mitochondrial ATP synthase subunit G protein
g6137	AT1G66160	CYS, MET, PRO, and GLY protein 1
g15019	AT3G25160	ER lumen protein retaining receptor family protein
g10353	AT2G28410	transmembrane protein
g5643	AT1G61570	translocase of the inner mitochondrial membrane 13
g1345	AT1G13690	ATPase E1
g15003	AT3G25010	receptor like protein 41
g18894	AT4G02990	Mitochondrial transcription termination factor family protein
g23219	AT4G38030	Rhamnogalacturonate lyase family protein
g25911	AT5G26880	tRNA (cytidine(34)-2'-O)-methyltransferase
g28133	AT5G48385	FRIGIDA-like protein
g21023	AT4G17150	alpha/beta-Hydrolases superfamily protein
g10297	AT2G27900	coiled-coil protein
g21885	AT4G25390	Protein kinase superfamily protein
g21176	AT4G18550	alpha/beta-Hydrolases superfamily protein
g10123	AT2G26190	calmodulin-binding family protein
g23860	AT5G05080	ubiquitin-conjugating enzyme 22
g8316	AT2G07180	Protein kinase superfamily protein
g10351	AT2G28400	senescence regulator (Protein of unknown function, DUF584)
g479	AT1G05710	basic helix-loop-helix (bHLH) DNA-binding superfamily protein
g4368	AT1G48280	hydroxyproline-rich glycoprotein family protein
g9903	AT2G24060	Translation initiation factor 3 protein
g23256	AT4G38370	Phosphoglycerate mutase family protein
g17584	AT3G53960	Major facilitator superfamily protein
g29836	AT5G64940	ABC2 homolog 13
g29049	AT5G57160	DNA ligase IV
g25913	AT5G26900	Transducin family protein / WD-40 repeat family protein
g1347	AT1G13710	cytochrome P450, family 78, subfamily A, polypeptide 5
g16987	AT3G48210	kinetochore protein
g21070	AT4G17610	tRNA/rRNA methyltransferase (SpoU) family protein
g28568	AT5G52630	mitochondrial RNAediting factor 1
g9919	AT2G24200	Cytosol aminopeptidase family protein
g13051	AT3G06760	Drought-responsive family protein
g23677	AT5G03390	hypothetical protein (DUF295)
g26	AT1G01260	basic helix-loop-helix (bHLH) DNA-binding superfamily protein
g12882	AT3G05400	Major facilitator superfamily protein
g22154	AT4G27850	Glycine-rich protein family
g29834	AT5G64920	COP1-interacting protein 8
g17846	AT3G56590	hydroxyproline-rich glycoprotein family protein
g6464	AT1G69270	receptor-like protein kinase 1
g20112	AT4G09420	Disease resistance protein (TIR-NBS class)
g28975	AT5G56460	Protein kinase superfamily protein
g26158	AT5G28720	hypothetical protein
g14239	AT3G18110	Pentatricopeptide repeat (PPR) superfamily protein
g14959	AT3G24535	hypothetical protein
g25588	AT5G23750	Remorin family protein
g21958	AT4G26090	NB-ARC domain-containing disease resistance protein
g1609	AT1G16280	RNA helicase 36
g11620	AT2G40550	E2F target protein 1 (ETG1)
g27839	AT5G45600	YEATS family protein
g7152	AT1G76220	hypothetical protein (DUF241)
g28450	AT5G51520	Plant invertase/pectin methylesterase inhibitor superfamily protein
g29762	AT5G64270	splicing factor
g11926	AT2G43465	RNA-binding ASCH domain protein
g26037	AT5G28030	L-cysteine desulfhydrase 1
g20027	AT4G08770	Peroxidase superfamily protein
g975	AT1G10350	DNAJ heat shock family protein
g18614	AT4G00550	digalactosyl diacylglycerol deficient 2
g18659	AT4G00905	NC domain-containing protein-like protein
g15575	AT3G29635	HXXXD-type acyl-transferase family protein
g18504	AT3G63130	RAN GTPase activating protein 1
g10417	AT2G29060	GRAS family transcription factor
g23030	AT4G36140	disease resistance protein (TIR-NBS-LRR class)
g9242	AT2G17640	1
g17289	AT3G51120	zinc finger CCCH domain-containing protein 44
g22719	AT4G33170	Tetratricopeptide repeat (TPR)-like superfamily protein
g11622	AT2G40570	initiator tRNA phosphoribosyl transferase family protein
g3100	AT1G31950	Terpenoid cyclases/Protein prenyltransferases superfamily protein
g29858	AT5G65160	tetratricopeptide repeat (TPR)-containing protein
g20171	AT4G09940	P-loop containing nucleoside triphosphate hydrolases superfamily protein
g20025	AT4G08760	hypothetical protein
g29402	AT5G60640	PDI-like 1-4
g15577	AT3G29637	hypothetical protein
g23302	AT4G38860	SAUR-like auxin-responsive protein family
g17821	AT3G56330	N2,N2-dimethylguanosine tRNA methyltransferase
g23032	AT4G36160	NAC domain containing protein 76
g22835	AT4G34240	aldehyde dehydrogenase 3I1
g26981	AT5G37770	EF hand calcium-binding protein family
g11967	AT2G43820	UDP-glucosyltransferase 74F2
g8755	AT2G13100	Major facilitator superfamily protein
g6036	AT1G65230	transmembrane protein, putative (DUF2358)
g22253	AT4G28760	methyl-coenzyme M reductase II subunit gamma, putative (DUF3741)
g17793	AT3G56030	Tetratricopeptide repeat (TPR)-like superfamily protein
g7402	AT1G78710	TRICHOME BIREFRINGENCE-LIKE 42
g2033	AT1G20470	SAUR-like auxin-responsive protein family
g28677	AT5G53680	RNA-binding (RRM/RBD/RNP motifs) family protein
g7968	AT2G04100	MATE efflux family protein
g17521	AT3G53310	AP2/B3-like transcriptional factor family protein
g23686	AT5G03455	Rhodanese/Cell cycle control phosphatase superfamily protein
g172	AT1G02690	importin alpha isoform 6
g2507	AT1G25682	coiled-coil protein (DUF572)
g14258	AT3G18270	cytochrome P450, family 77, subfamily A, polypeptide 5 pseudogene
g8710	AT2G12465	low-molecular-weight cysteine-rich 50
g20521	AT4G13000	AGC (cAMP-dependent, cGMP-dependent and protein kinase C) kinase family protein
g23424	AT4G40030	Histone superfamily protein
g10217	AT2G27120	DNA polymerase epsilon catalytic subunit
g11965	AT2G43800	Actin-binding FH2 (formin homology 2) family protein
g1663	AT1G16850	transmembrane protein
g22397	AT4G30110	heavy metal atpase 2
g22023	AT4G26680	Tetratricopeptide repeat (TPR)-like superfamily protein
g14385	AT3G19450	GroES-like zinc-binding alcohol dehydrogenase family protein
g22251	AT4G28740	LOW PSII ACCUMULATION-like protein
g17791	AT3G56000	cellulose synthase like A14
g4751	AT1G52000	Mannose-binding lectin superfamily protein
g10126	AT2G26230	uricase / urate oxidase / nodulin 35
g6034	AT1G65200	Ubiquitin carboxyl-terminal hydrolase-related protein
g23684	AT5G03440	zinc finger protein
g25605	AT5G23920	transmembrane protein
g10526	AT2G30160	Mitochondrial substrate carrier family protein
g11857	AT2G42800	receptor like protein 29
g316	AT1G04140	Transducin family protein / WD-40 repeat family protein
g28977	AT5G56490	D-arabinono-1,4-lactone oxidase family protein
g7914	AT2G03730	ACT domain repeat 5
g9594	AT2G21040	Calcium-dependent lipid-binding (CaLB domain) family protein
g10189	AT2G26850	F-box family protein
g21024	AT4G17160	RAB GTPase homolog B1A
g5580	AT1G61040	plus-3 domain-containing protein
g142	AT1G02380	transmembrane protein
g28494	AT5G51950	Glucose-methanol-choline (GMC) oxidoreductase family protein
g25607	AT5G23940	HXXXD-type acyl-transferase family protein
g2928	AT1G30380	photosystem I subunit K
g14387	AT3G19470	F-box and associated interaction domains-containing protein
g18486	AT3G62960	Thioredoxin superfamily protein
g23073	AT4G36630	Vacuolar sorting protein 39
g7504	AT1G79730	hydroxyproline-rich glycoprotein family protein
g2766	AT1G28540	transmembrane protein
g9154	AT2G16790	P-loop containing nucleoside triphosphate hydrolases superfamily protein
g28896	AT5G55760	sirtuin 1
g21576	AT4G22400	hypothetical protein
g16685	AT3G45480	RING/U-box protein with C6HC-type zinc finger
g22156	AT4G27870	Vacuolar iron transporter (VIT) family protein
g25511	AT5G23030	tetraspanin12
g9740	AT2G22460	MIZU-KUSSEI-like protein (Protein of unknown function, DUF617)
g28328	AT5G50220	F-box family protein
g4966	AT1G53940	GDSL-motif lipase 2
g10088	AT2G25810	1
g29400	AT5G60620	glycerol-3-phosphate acyltransferase 9
g9316	AT2G18340	late embryogenesis abundant domain-containing protein / LEA domain-containing protein
g17823	AT3G56350	Iron/manganese superoxide dismutase family protein
g29995	AT5G66420	TIM-barrel signal transduction protein
g24609	AT5G13300	ARF GTPase-activating protein
g1757	AT1G17730	vacuolar protein sorting 46.1
g6365	AT1G68320	myb domain protein 62
g23499	AT5G01590	histone-lysine N-methyltransferase ATXR3-like protein
g7344	AT1G78120	Tetratricopeptide repeat (TPR)-like superfamily protein
g13578	AT3G12150	alpha/beta hydrolase family protein
g7666	AT2G01350	quinolinate phoshoribosyltransferase
g28986	AT5G56580	MAP kinase kinase 6
g28090	AT5G47970	Aldolase-type TIM barrel family protein
g21982	AT4G26320	arabinogalactan protein 13
g9200	AT2G17210	Tetratricopeptide repeat (TPR)-like superfamily protein
g9314	AT2G18328	RAD-like 4
g28214	AT5G49120	DUF581 family protein, putative (DUF581)
g24678	AT5G14020	Endosomal targeting BRO1-like domain-containing protein
g11062	AT2G35190	Putative plant snare 11
g24153	AT5G08020	RPA70-kDa subunit B
g13155	AT3G07760	Sterile alpha motif (SAM) domain-containing protein
g20729	AT4G14680	Pseudouridine synthase/archaeosine transglycosylase-like family protein
g16448	AT3G43720	Bifunctional inhibitor/lipid-transfer protein/seed storage 2S albumin superfamily protein
g7232	AT1G77000	RNI-like superfamily protein
g23621	AT5G02850	hydroxyproline-rich glycoprotein family protein
g10215	AT2G27100	C2H2 zinc-finger protein SERRATE (SE)
g21115	AT4G18030	S-adenosyl-L-methionine-dependent methyltransferases superfamily protein
g4753	AT1G52040	myrosinase-binding protein 1
g12946	AT3G05910	Pectinacetylesterase family protein
g22317	AT4G29380	protein kinase family protein / WD-40 repeat family protein
g17427	AT3G52470	Late embryogenesis abundant (LEA) hydroxyproline-rich glycoprotein family
g5359	AT1G58525	GDSL-like lipase/acylhydrolase superfamily protein
g24225	AT5G08695	RNA-binding (RRM/RBD/RNP motifs) family protein
g28464	AT5G51660	cleavage and polyadenylation specificity factor 160
g28429	AT5G51330	SWITCH1
g7275	AT1G77460	CELLULOSE SYNTHASE INTERACTIVE 3
g39	AT1G01390	UDP-Glycosyltransferase superfamily protein
g22426	AT4G30380	Barwin-related endoglucanase
g9728	AT2G22300	signal responsive 1
g6329	AT1G67980	caffeoyl-CoA 3-O-methyltransferase
g9647	AT2G21530	SMAD/FHA domain-containing protein
g18923	AT4G03165	hypothetical protein
g14310	AT3G18750	with no lysine (K) kinase 6
g5030	AT1G54620	Plant invertase/pectin methylesterase inhibitor superfamily protein
g7387	AT1G78540	SH2 domain protein B
g22089	AT4G27270	Quinone reductase family protein
g6851	AT1G73230	Nascent polypeptide-associated complex NAC
g28096	AT5G48030	gametophytic factor 2
g13053	AT3G06778	Chaperone DnaJ-domain superfamily protein
g25494	AT5G22860	Serine carboxypeptidase S28 family protein
g12299	AT2G47070	squamosa promoter binding protein-like 1
g7431	AT1G78960	lupeol synthase 2
g17844	AT3G56570	SET domain-containing protein
g17809	AT3G56200	Transmembrane amino acid transporter family protein
g30034	AT5G66790	Protein kinase superfamily protein
g29792	AT5G64560	magnesium transporter 9
g23746	AT5G03970	F-box associated ubiquitination effector family protein
g27868	AT5G45870	PYR1-like 12
g18047	AT3G58600	Adaptin ear-binding coat-associated protein 1 NECAP-1
g8969	AT2G14870	RNA-binding (RRM/RBD/RNP motifs) family protein
g1031	AT1G10820	hypothetical protein (DUF3755)
g902	AT1G09700	dsRNA-binding domain-like superfamily protein
g22040	AT4G26850	GDP-L-galactose phosphorylase 1
g28094	AT5G48010	thalianol synthase 1
g11740	AT2G41710	Integrase-type DNA-binding superfamily protein
g25188	AT5G19150	pfkB-like carbohydrate kinase family protein
g22188	AT4G28170	transmembrane protein
g18590	AT4G00315	F-box/RNI-like/FBD-like domains-containing protein
g10741	AT2G32160	S-adenosyl-L-methionine-dependent methyltransferases superfamily protein
g7078	AT1G75450	cytokinin oxidase 5
g14777	AT3G22930	calmodulin-like 11
g21325	AT4G20010	plastid transcriptionally active 9
g24986	AT5G17165	hypothetical protein
g19057	AT4G04870	cardiolipin synthase
g1178	AT1G12120	hypothetical protein (DUF863)
g21644	AT4G23060	IQ-domain 22
g900	AT1G09680	Pentatricopeptide repeat (PPR) superfamily protein
g12551	AT3G02330	Pentatricopeptide repeat (PPR) superfamily protein
g28511	AT5G52100	Dihydrodipicolinate reductase, bacterial/plant
g8998	AT2G15240	UNC-50 family protein
g12456	AT3G01400	ARM repeat superfamily protein
g18989	AT4G05470	RNI-like superfamily protein
g4882	AT1G53170	ethylene response factor 8
g23725	AT5G03800	Pentatricopeptide repeat (PPR) superfamily protein
g26110	AT5G28530	FAR1-related sequence 10
g19055	AT4G04885	PCF11P-similar protein 4
g15046	AT3G25490	Protein kinase family protein
g17054	AT3G48870	Clp ATPase
g25121	AT5G18475	Pentatricopeptide repeat (PPR) superfamily protein
g24631	AT5G13550	1
g30068	AT5G67110	basic helix-loop-helix (bHLH) DNA-binding superfamily protein
g11673	AT2G41040	S-adenosyl-L-methionine-dependent methyltransferases superfamily protein
g25732	AT5G25060	RNA recognition motif (RRM)-containing protein
g25762	AT5G25330	Core-2/I-branching beta-1,6-N-acetylglucosaminyltransferase family protein
g22315	AT4G29360	O-Glycosyl hydrolases family 17 protein
g783	AT1G08550	non-photochemical quenching 1
g17554	AT3G53650	Histone superfamily protein
g2505	AT1G25580	NAC (No Apical Meristem) domain transcriptional regulator superfamily protein
g502	AT1G05900	endonuclease III 2
g6608	AT1G70680	Caleosin-related family protein
g27492	AT5G42490	ATP binding microtubule motor family protein
g833	AT1G09080	Heat shock protein 70 (Hsp 70) family protein
g3504	AT1G35680	Ribosomal protein L21
g27337	AT5G41030	TCP family transcription factor
g18781	AT4G01985	hypothetical protein
g27919	AT5G46310	WRKY family transcription factor
g1661	AT1G16830	Pentatricopeptide repeat (PPR) superfamily protein
g19012	AT4G05240	Ubiquitin-like superfamily protein
g25123	AT5G18490	vacuolar sorting-associated protein (DUF946)
g11671	AT2G41010	calmodulin (CAM)-binding protein of 25 kDa
g4809	AT1G52530	Hus1-like protein
g27186	AT5G39670	Calcium-binding EF-hand family protein
g27490	AT5G42470	BRCA1-A complex subunit BRE-like protein
g27988	AT5G46970	Plant invertase/pectin methylesterase inhibitor superfamily protein
g3092	AT1G31880	DZC (Disease resistance/zinc finger/chromosome condensation-like region) domain containing protein
g8018	AT2G04560	transferases, transferring glycosyl groups
g29790	AT5G64540	mucin-like protein
g17925	AT3G57380	Glycosyltransferase family 61 protein
g24930	AT5G16580	beta glucosidase 2
g2991	AT1G30920	F-box family protein
g20211	AT4G10300	RmlC-like cupins superfamily protein
g23211	AT4G37940	AGAMOUS-like 21
g24832	AT5G15630	COBRA-like extracellular glycosyl-phosphatidyl inositol-anchored protein family
g2816	AT1G29260	peroxin 7
g21943	AT4G25930	hypothetical protein (DUF295)
g13734	AT3G13530	mitogen-activated protein kinase kinase kinase 7
g393	AT1G04900	NADH dehydrogenase ubiquinone complex I, assembly factor-like protein (DUF185)
g14744	AT3G22600	Bifunctional inhibitor/lipid-transfer protein/seed storage 2S albumin superfamily protein
g1079	AT1G11280	S-locus lectin protein kinase family protein
g3090	AT1G31860	histidine biosynthesis bifunctional protein (HISIE)
g13302	AT3G09650	Tetratricopeptide repeat (TPR)-like superfamily protein
g6480	AT1G69420	DHHC-type zinc finger family protein
g4360	AT1G48200	hypothetical protein
g14804	AT3G23160	plant/protein (DUF668)
g22652	AT4G32530	ATPase, F0/V0 complex, subunit C protein
g20213	AT4G10320	tRNA synthetase class I (I, L, M and V) family protein
g23213	AT4G37970	cinnamyl alcohol dehydrogenase 6
g25513	AT5G23040	cell growth defect factor-like protein (DUF3353)
g21646	AT4G23080	transmembrane protein, putative (DUF239)
g6078	AT1G65570	Pectin lyase-like superfamily protein
g13672	AT3G13050	Major facilitator superfamily protein
g25670	AT5G24470	two-component response regulator-like protein
g18033	AT3G58480	calmodulin-binding family protein
g3027	AT1G31240	Bromodomain transcription factor
g29918	AT5G65687	Major facilitator superfamily protein
g26219	AT5G29050	hypothetical protein (DUF3287)
g26677	AT5G35180	ENHANCED DISEASE RESISTANCE protein (DUF1336)
g5890	AT1G63855	Putative methyltransferase family protein
g11079	AT2G35370	glycine decarboxylase complex H
g23640	AT5G03060	striatin-like protein
g731	AT1G08080	alpha carbonic anhydrase 7
g20189	AT4G10100	co-factor for nitrate, reductase and xanthine dehydrogenase 7
g18766	AT4G01860	Transducin family protein / WD-40 repeat family protein
g17472	AT3G52900	RAB6-interacting golgin (DUF662)
g1755	AT1G17710	Pyridoxal phosphate phosphatase-related protein
g1718	AT1G17360	LOW protein: protein phosphatase 1 regulatory subunit-like protein
g11131	AT2G35820	ureidoglycolate hydrolase
g1338	AT1G13635	DNA glycosylase superfamily protein
g6086	AT1G65650	Peptidase C12, ubiquitin carboxyl-terminal hydrolase 1
g25672	AT5G24490	30S ribosomal protein
g24039	AT5G06910	J-domain protein 6
g19175	AT1G40087	Plant transposase (Ptta/En/Spm family)
g3152	AT1G32360	Zinc finger (CCCH-type) family protein
g28409	AT5G51120	polyadenylate-binding protein 1
g21980	AT4G26300	Arginyl-tRNA synthetase, class Ic
g1813	AT1G18310	glycosyl hydrolase family 81 protein
g23354	AT4G39370	ubiquitin-specific protease 27
g18783	AT4G01995	beta-carotene isomerase D27
g23261	AT4G38420	SKU5 similar 9
g9975	AT2G24710	glutamate receptor 2.3
g26203	AT5G29000	Homeodomain-like superfamily protein
g18714	AT4G01390	TRAF-like family protein
g1582	AT1G16000	GAG1At protein
g9832	AT2G23320	WRKY DNA-binding protein 15
g13837	AT3G14330	Tetratricopeptide repeat (TPR)-like superfamily protein
g17281	AT3G51040	RTE1-homolog
g18327	AT3G61400	2-oxoglutarate (2OG) and Fe(II)-dependent oxygenase superfamily protein
g24049	AT5G07010	sulfotransferase 2A
g27647	AT5G43880	methyl-coenzyme M reductase II subunit gamma, putative (DUF3741)
g4255	AT1G47250	20S proteasome alpha subunit F2
g16778	AT3G46400	Leucine-rich repeat protein kinase family protein
g776	AT1G08480	succinate dehydrogenase subunit
g27939	AT5G46540	P-glycoprotein 7
g12032	AT2G44470	beta glucosidase 29
g24811	AT5G15390	tRNA/rRNA methyltransferase (SpoU) family protein
g7486	AT1G79550	phosphoglycerate kinase
g11525	AT2G39710	Eukaryotic aspartyl protease family protein
g17829	AT3G56410	hypothetical protein (DUF3133)
g30036	AT5G66815	transmembrane protein
g17283	AT3G51060	Lateral root primordium (LRP) protein-like protein
g14414	AT3G19690	CAP (Cysteine-rich secretory proteins, Antigen 5, and Pathogenesis-related 1 protein) superfamily protein
g12017	AT2G44300	Bifunctional inhibitor/lipid-transfer protein/seed storage 2S albumin superfamily protein
g28759	AT5G54410	hypothetical protein
g13736	AT3G13550	Ubiquitin-conjugating enzyme family protein
g11330	AT2G37760	NAD(P)-linked oxidoreductase superfamily protein
g18628	AT4G00670	Remorin family protein
g6444	AT1G69070	nucleolar-like protein
g29211	AT5G58720	smr (Small MutS Related) domain-containing protein
g2887	AT1G29980	choice-of-anchor C domain protein, putative (Protein of unknown function, DUF642)
g5649	AT1G61620	phosphoinositide binding protein
g17766	AT3G55750	Ribosomal protein L35Ae family protein
g20511	AT4G12900	Gamma interferon responsive lysosomal thiol (GILT) reductase family protein
g25496	AT5G22870	Late embryogenesis abundant (LEA) hydroxyproline-rich glycoprotein family
g12015	AT2G44280	Major facilitator superfamily protein
g28281	AT5G49770	Leucine-rich repeat protein kinase family protein
g6149	AT1G66260	RNA-binding (RRM/RBD/RNP motifs) family protein
g2389	AT1G23995	transcription factor
g11824	AT2G42480	MATH domain/coiled-coil protein
g11869	AT2G42900	Plant basic secretory protein (BSP) family protein
g13899	AT3G14910	Rab3 GTPase-activating protein non-catalytic subunit
g69	AT1G01690	putative recombination initiation defects 3
g14801	AT3G23140	C2H2 and C2HC zinc fingers superfamily protein
g11129	AT2G35800	mitochondrial substrate carrier family protein
g17470	AT3G52880	monodehydroascorbate reductase 1
g22802	AT4G33970	Leucine-rich repeat (LRR) family protein
g21260	AT4G19390	Uncharacterized protein family (UPF0114)
g11383	AT2G38280	AMP deaminase, putative / myoadenylate deaminase
g10648	AT2G31290	Ubiquitin carboxyl-terminal hydrolase family protein
g23497	AT5G01570	plectin-like protein
g11133	AT2G35840	Sucrose-6F-phosphate phosphohydrolase family protein
g25749	AT5G25210	hypothetical protein
g20899	AT4G16008	hypothetical protein
g2695	AT1G27930	glucuronoxylan 4-O-methyltransferase-like protein (DUF579)
g10944	AT2G34070	TRICHOME BIREFRINGENCE-LIKE 37
g29615	AT5G62820	Uncharacterized protein family (UPF0497)
g5552	AT1G60770	Tetratricopeptide repeat (TPR)-like superfamily protein
g14818	AT3G23270	Regulator of chromosome condensation (RCC1) family with FYVE zinc finger domain-containing protein
g2993	AT1G30925	F-box/associated interaction domain protein
g12662	AT3G03380	DegP protease 7
g25706	AT5G24850	cryptochrome 3
g2484	AT1G25380	NAD transporter 2
g18587	AT4G00300	receptor-like kinase
g23003	AT4G35870	early-responsive to dehydration stress protein (ERD4)
g18208	AT3G60250	casein kinase II beta chain 3
g2823	AT1G29330	ER lumen protein retaining receptor family protein
g25861	AT5G26310	UDP-Glycosyltransferase superfamily protein
g5218	AT1G56320	hypothetical protein
g11034	AT2G34925	CLAVATA3/ESR-RELATED 42
g14152	AT3G17265	F-box and associated interaction domains-containing protein
g13481	AT3G11250	Ribosomal protein L10 family protein
g16621	AT3G44890	ribosomal protein L9
g16360	AT3G43170	hypothetical protein
g3506	AT1G35710	kinase family with leucine-rich repeat domain-containing protein
g7226	AT1G76952	inflorescence deficient in abscission (IDA)-like 5
g22648	AT4G32490	early nodulin-like protein 4
g10129	AT2G26260	3beta-hydroxysteroid-dehydrogenase/decarboxylase isoform 2
g18585	AT4G00290	Mechanosensitive ion channel protein
g3062	AT1G31600	RNA-binding (RRM/RBD/RNP motifs) family protein
g16623	AT3G44910	cation/H exchanger 12
g17495	AT3G53080	D-galactoside/L-rhamnose binding SUEL lectin protein
g17764	AT3G55730	myb domain protein 109
g4182	AT1G44910	pre-mRNA-processing protein 40A
g29043	AT5G57120	nucleolar/coiled-body phosphoprotein
g25554	AT5G23405	HMG-box (high mobility group) DNA-binding family protein
g16429	AT3G43630	Vacuolar iron transporter (VIT) family protein
g20482	AT4G12710	ARM repeat superfamily protein
g11933	AT2G43520	trypsin inhibitor protein 2
g24718	AT5G14420	RING domain ligase2
g11304	AT2G37520	Acyl-CoA N-acyltransferase with RING/FYVE/PHD-type zinc finger domain-containing protein
g14459	AT3G20110	cytochrome P450, family 705, subfamily A, polypeptide 20
g26906	AT5G37140	P-loop containing nucleoside triphosphate hydrolases superfamily protein
g17399	AT3G52190	phosphate transporter traffic facilitator1
g13021	AT3G06520	agenet domain-containing protein
g16665	AT3G45245	ECA1 gametogenesis related family protein
g1032	AT1G10830	15-cis-zeta-carotene isomerase
g196	AT1G02910	tetratricopeptide repeat (TPR)-containing protein
g23635	AT5G03010	Galactose oxidase/kelch repeat superfamily protein
g20008	AT4G08640	ATP binding protein
g24122	AT5G07700	myb domain protein 76
g2146	AT1G21470	hypothetical protein
g28721	AT5G54090	DNA mismatch repair protein MutS, type 2
g23479	AT5G01390	DNAJ heat shock family protein
g15000	AT3G24900	receptor like protein 39
g12110	AT2G45210	SAUR-like auxin-responsive protein family
g22748	AT4G33500	Protein phosphatase 2C family protein
g22368	AT4G29870	Oligosaccharyltransferase complex/magnesium transporter family protein
g4457	AT1G49100	Leucine-rich repeat protein kinase family protein
g5665	AT1G61760	Late embryogenesis abundant (LEA) hydroxyproline-rich glycoprotein family
g5628	AT1G61450	CAP-gly domain linker
g1455	AT1G14730	Cytochrome b561/ferric reductase transmembrane protein family
g55	AT1G01550	BPS1-like protein (DUF793)
g13023	AT3G06540	Rab escort protein
g18034	AT3G58490	Phosphatidic acid phosphatase (PAP2) family protein
g22238	AT4G28610	phosphate starvation response 1
g28458	AT5G51590	AT hook motif DNA-binding family protein
g2144	AT1G21450	SCARECROW-like 1
g1378	AT1G14040	EXS (ERD1/XPR1/SYG1) family protein
g22590	AT4G31950	cytochrome P450, family 82, subfamily C, polypeptide 3
g17701	AT3G55140	Pectin lyase-like superfamily protein
g3274	AT1G33612	Leucine-rich repeat (LRR) family protein
g11328	AT2G37740	zinc-finger protein 10
g27467	AT5G42260	beta glucosidase 12
g12565	AT3G02470	S-adenosylmethionine decarboxylase
g27967	AT5G46795	microspore-specific promoter 2
g16595	AT3G44690	hypothetical protein
g2939	AT1G30490	Homeobox-leucine zipper family protein / lipid-binding START domain-containing protein
g13040	AT3G36659	Plant invertase/pectin methylesterase inhibitor superfamily protein
g19069	AT4G04790	Tetratricopeptide repeat (TPR)-like superfamily protein
g14403	AT3G19600	RNA polymerase II carboxy-terminal domain phosphatase-like protein
g2288	AT1G22910	RNA-binding (RRM/RBD/RNP motifs) family protein
g15236	AT3G27100	transcription/mRNA export factor
g25967	AT5G27495	Defensin-like (DEFL) family protein
g19929	AT4G08150	homeobox knotted-like protein
g26524	AT5G33370	GDSL-like Lipase/Acylhydrolase superfamily protein
g15189	AT3G26670	magnesium transporter, putative (DUF803)
g17878	AT3G56900	Transducin/WD40 repeat-like superfamily protein
g29187	AT5G58480	O-Glycosyl hydrolases family 17 protein
g12995	AT3G06340	DNAJ heat shock N-terminal domain-containing protein
g14635	AT3G21670	Major facilitator superfamily protein
g6254	AT1G67310	Calmodulin-binding transcription activator protein with CG-1 and Ankyrin domain
g23795	AT5G04440	RAP release 2, galactose-binding-like domain protein, putative (DUF1997)
g14416	AT3G19710	branched-chain aminotransferase4
g9241	AT2G17630	Pyridoxal phosphate (PLP)-dependent transferases superfamily protein
g27602	AT5G43430	electron transfer flavoprotein beta
g17801	AT3G56110	prenylated RAB acceptor 1.B1
g1655	AT1G16780	2
g20529	AT4G13080	xyloglucan endotransglucosylase/hydrolase 1
g18226	AT3G60420	phosphoglycerate mutase family protein
g29185	AT5G58460	cation/H exchanger 25
g28309	AT5G50040	Plant invertase/pectin methylesterase inhibitor superfamily protein
g2535	AT1G26370	RNA helicase family protein
g15428	AT3G28690	Protein kinase superfamily protein
g23099	AT4G36880	cysteine proteinase1
g4524	AT1G49770	basic helix-loop-helix (bHLH) DNA-binding superfamily protein
g9243	AT2G17650	AMP-dependent synthetase and ligase family protein
g7082	AT1G75500	Walls Are Thin 1
g1816	AT1G18335	Acyl-CoA N-acyltransferases (NAT) superfamily protein
g10700	AT2G31790	UDP-Glycosyltransferase superfamily protein
g28398	AT5G51010	Rubredoxin-like superfamily protein
g8939	AT2G14690	Glycosyl hydrolase superfamily protein
g14076	AT3G16560	Protein phosphatase 2C family protein
g9785	AT2G22890	Kua-ubiquitin conjugating enzyme hybrid localization domain-containing protein
g25483	AT5G22790	reticulata-related 1
g29422	AT5G60840	hypothetical protein
g4128	AT1G43890	RAB GTPASE HOMOLOG B18
g7836	AT2G02955	maternal effect embryo arrest 12
g612	AT1G07000	exocyst subunit exo70 family protein B2
g17792	AT3G56010	transmembrane protein
g19035	AT4G05030	Copper transport protein family
g6279	AT1G67560	PLAT/LH2 domain-containing lipoxygenase family protein
g5862	AT1G63550	Receptor-like protein kinase-related family protein
g13572	AT3G12110	actin-11
g19294	AT4G05632	hypothetical protein
g23401	AT4G39820	Tetratricopeptide repeat (TPR)-like superfamily protein
g17675	AT3G54900	CAX interacting protein 1
g28828	AT5G55110	Stigma-specific Stig1 family protein
g1761	AT1G17770	histone-lysine N-methyltransferase, H3 lysine-9 specific SUVH3-like protein
g421	AT1G05180	NAD(P)-binding Rossmann-fold superfamily protein
g15234	AT3G27090	DCD (Development and Cell Death) domain protein
g7153	AT1G76230	hypothetical protein
g27838	AT5G45590	Ribosomal protein L35
g29910	AT5G65620	Zincin-like metalloproteases family protein
g29219	AT5G58784	Undecaprenyl pyrophosphate synthetase family protein
g2361	AT1G23600	OBP32pep protein, putative (Domain of unknown function DUF220)
g3340	AT1G34020	Nucleotide-sugar transporter family protein
g621	AT1G07090	LIGHT-DEPENDENT SHORT HYPOCOTYLS-like protein (DUF640)
g17409	AT3G52290	IQ-domain 3
g10236	AT2G27290	FAM210B-like protein, putative (DUF1279)
g17677	AT3G54920	Pectin lyase-like superfamily protein
g18948	AT4G03370	Ubiquitin family protein
g15275	AT3G27420	bromodomain testis-specific protein
g29912	AT5G65640	beta HLH protein 93
g4197	AT1G45000	AAA-type ATPase family protein
g29536	AT5G62000	auxin response factor 2
g26516	AT5G33290	xylogalacturonan deficient 1
g29403	AT5G60650	proline-rich receptor-like kinase
g423	AT1G05200	glutamate receptor 3.4
g7990	AT2G04305	Magnesium transporter CorA-like family protein
g12704	AT3G03760	LOB domain-containing protein 20
g3368	AT1G34300	lectin protein kinase family protein
g25388	AT5G21150	Argonaute family protein
g15594	AT3G29720	HXXXD-type acyl-transferase family protein
g11562	AT2G40020	Nucleolar histone methyltransferase-related protein
g14567	AT3G21070	NAD kinase 1
g12399	AT2G48120	pale cress protein (PAC)
g17465	AT3G52840	beta-galactosidase 2
g13685	AT3G13160	Tetratricopeptide repeat (TPR)-like superfamily protein
g24358	AT5G10410	ENTH/ANTH/VHS superfamily protein
g3273	AT1G33610	Leucine-rich repeat (LRR) family protein
g28985	AT5G56570	Leucine-rich repeat (LRR) family protein
g26140	AT5G28660	NHL domain-containing protein
g4147	AT1G44080	F-box SKIP23-like protein (DUF295)
g1580	AT1G15980	NDH-dependent cyclic electron flow 1
g561	AT1G06450	Polynucleotidyl transferase, ribonuclease H-like superfamily protein
g27161	AT5G39440	SNF1-related protein kinase 1.3
g14158	AT3G17320	F-box and associated interaction domains-containing protein
g29952	AT5G66000	hypothetical protein
g11560	AT2G40000	ortholog of sugar beet HS1 PRO-1 2
g22600	AT4G32040	homeobox protein knotted-1-like 5
g610	AT1G06980	6,7-dimethyl-8-ribityllumazine synthase
g15165	AT3G26460	Polyketide cyclase/dehydrase and lipid transport superfamily protein
g704	AT1G07830	ribosomal protein L29 family protein
g17891	AT3G57030	Calcium-dependent phosphotriesterase superfamily protein
g13234	AT3G08980	Peptidase S24/S26A/S26B/S26C family protein
g17790	AT3G55990	trichome birefringence-like protein (DUF828)
g9244	AT2G17660	RPM1-interacting protein 4 (RIN4) family protein
g2	AT1G01020	ARV1 family protein
g11863	AT2G42860	hypothetical protein
g23168	AT4G37510	Ribonuclease III family protein
g24679	AT5G14030	translocon-associated protein beta (TRAPB) family protein
g25932	AT5G27120	NOP56-like pre RNA processing ribonucleoprotein
g23829	AT5G04810	pentatricopeptide (PPR) repeat-containing protein
g17680	AT3G54940	Papain family cysteine protease
g27412	AT5G41761	hypothetical protein
g1452	AT1G14700	purple acid phosphatase 3
g340	AT1G04390	BTB/POZ domain-containing protein
g2526	AT1G26270	Phosphatidylinositol 3- and 4-kinase family protein
g22352	AT4G29710	Alkaline-phosphatase-like family protein
g9888	AT2G23910	NAD(P)-binding Rossmann-fold superfamily protein
g13343	AT3G10040	sequence-specific DNA binding transcription factor
g11861	AT2G42840	protodermal factor 1
g9654	AT2G21610	pectinesterase 11
g11461	AT2G39060	Nodulin MtN3 family protein
g13236	AT3G09000	proline-rich family protein
g29667	AT5G63290	Radical SAM superfamily protein
g13504	AT3G11440	myb domain protein 65
g14786	AT3G23000	CBL-interacting protein kinase 7
g6119	AT1G65985	transmembrane protein, putative (DUF247)
g5942	AT1G64310	Tetratricopeptide repeat (TPR)-like superfamily protein
g4280	AT1G47420	succinate dehydrogenase 5
g16842	AT3G46970	alpha-glucan phosphorylase 2
g24598	AT5G13190	GSH-induced LITAF domain protein
g21577	AT4G22410	U4/U6.U5 tri-snRNP-associated-like protein
g25741	AT5G25140	cytochrome P450, family 71, subfamily B, polypeptide 13
g23104	AT4G36930	basic helix-loop-helix (bHLH) DNA-binding superfamily protein
g17771	AT3G55800	sedoheptulose-bisphosphatase
g28089	AT5G47960	RAB GTPase homolog A4C
g28519	AT5G52160	Bifunctional inhibitor/lipid-transfer protein/seed storage 2S albumin superfamily protein
g12715	AT3G03830	SAUR-like auxin-responsive protein family
g6053	AT1G65360	AGAMOUS-like 23
g5940	AT1G64295	F-box associated ubiquitination effector family protein
g10974	AT2G34340	senescence regulator (Protein of unknown function, DUF584)
g14905	AT3G24093	Paired amphipathic helix (PAH2) superfamily protein
g27065	AT5G38480	general regulatory factor 3
g28097	AT5G48040	Ubiquitin carboxyl-terminal hydrolase family protein
g5622	AT1G61400	S-locus lectin protein kinase family protein
g21575	AT4G22390	F-box associated ubiquitination effector family protein
g25743	AT5G25160	zinc finger protein 3
g13055	AT3G06790	plastid developmental protein DAG
g26757	AT5G35732	hypothetical protein
g15051	AT3G25520	ribosomal protein L5
g2131	AT1G21323	dual specificity kinase
g24386	AT5G10710	centromere protein O
g21276	AT4G19540	INDH1(iron-sulfur protein required for NADH dehydrogenase)
g17467	AT3G52850	vacuolar sorting receptor homolog 1
g11889	AT2G43090	Aconitase/3-isopropylmalate dehydratase protein
g7675	AT2G01460	P-loop containing nucleoside triphosphate hydrolases superfamily protein
g21667	AT4G23310	cysteine-rich RLK (RECEPTOR-like protein kinase) 23
g28095	AT5G48020	2-oxoglutarate (2OG) and Fe(II)-dependent oxygenase superfamily protein
g5620	AT1G61370	S-locus lectin protein kinase family protein
g23995	AT5G06440	polyketide cyclase/dehydrase/lipid transport superfamily protein
g7879	AT2G03380	Pentatricopeptide repeat (PPR) superfamily protein
g10617	AT2G31010	Protein kinase superfamily protein
g5532	AT1G60560	SWIM zinc finger family protein
g26058	AT5G28180	Galactose oxidase/kelch repeat superfamily protein
g6391	AT1G68580	Agenet and bromo-adjacent homology (BAH) domain-containing protein
g12369	AT2G47810	nuclear factor Y, subunit B5
g17426	AT3G52460	hydroxyproline-rich glycoprotein family protein
g24384	AT5G10690	pentatricopeptide (PPR) repeat-containing protein / CBS domain-containing protein
g25930	AT5G27100	glutamate receptor 2.1
g25731	AT5G25050	Major facilitator superfamily protein
g13546	AT3G11860	sterile alpha motif (SAM) domain protein
g24508	AT5G11950	Putative lysine decarboxylase family protein
g5065	AT1G55000	peptidoglycan-binding LysM domain-containing protein
g387	AT1G04840	Tetratricopeptide repeat (TPR)-like superfamily protein
g28798	AT5G54790	CTD small phosphatase-like protein
g8949	AT2G14740	vaculolar sorting receptor 3
g19061	AT4G04830	methionine sulfoxide reductase B5
g28039	AT5G47470	Nodulin MtN21 /EamA-like transporter family protein
g23580	AT5G02420	cyclin-dependent kinase inhibitor SMR3-like protein
g5577	AT1G61000	kinetochore protein
g23809	AT5G04610	S-adenosyl-L-methionine-dependent methyltransferases superfamily protein
g25276	AT5G19980	golgi nucleotide sugar transporter 4
g25733	AT5G25070	neurofilament light protein
g13544	AT3G11840	E3 ubiquitin-protein ligase PUB24-like protein
g9671	AT2G21790	ribonucleotide reductase 1
g11668	AT2G40995	Molecular chaperone Hsp40/DnaJ family protein
g10457	AT2G29525	Inositol phosphorylceramide synthase 3
g14957	AT3G24520	heat shock transcription factor C1
g5325	AT1G58170	Disease resistance-responsive (dirigent-like protein) family protein
g1819	AT1G18360	alpha/beta-Hydrolases superfamily protein
g10304	AT2G27980	Acyl-CoA N-acyltransferase with RING/FYVE/PHD-type zinc finger domain-containing protein
g8448	AT2G10020	hypothetical protein
g25353	AT5G20790	transmembrane protein
g16461	AT3G43833	hypothetical protein
g29793	AT5G64570	beta-D-xylosidase 4
g12339	AT2G47480	DUF3511 domain protein, putative (DUF3511)
g7436	AT1G79000	histone acetyltransferase of the CBP family 1
g13489	AT3G11325	Phospholipid/glycerol acyltransferase family protein
g24592	AT5G13130	Histidine kinase-, DNA gyrase B-, and HSP90-like ATPase family protein
g16916	AT3G47520	malate dehydrogenase
g17773	AT3G55820	Fasciclin-like arabinogalactan family protein
g7208	AT1G76780	HSP20-like chaperones superfamily protein
g22636	AT4G32375	Pectin lyase-like superfamily protein
g28660	AT5G53530	vacuolar protein sorting 26A
g14468	AT3G20190	Leucine-rich repeat protein kinase family protein
g4711	AT1G51640	exocyst subunit exo70 family protein G2
g216	AT1G03103	Bifunctional inhibitor/lipid-transfer protein/seed storage 2S albumin superfamily protein
g20579	AT4G13490	RING/U-box superfamily protein
g7070	AT1G75380	bifunctional nuclease in basal defense response 1
g29791	AT5G64550	loricrin-like protein
g24369	AT5G10520	ROP binding protein kinases 1
g2659	AT1G27540	F-box protein (DUF295)
g22687	AT4G32880	homeobox-leucine zipper protein ATHB-8
g16800	AT3G46616	hypothetical protein
g23210	AT4G37930	serine transhydroxymethyltransferase 1
g12038	AT2G44525	NADH dehydrogenase ubiquinone 1 alpha subcomplex assembly factor-like protein (DUF498/DUF598)
g7434	AT1G78990	HXXXD-type acyl-transferase family protein
g28732	AT5G54180	plastid transcriptionally active 15
g21751	AT4G24070	carbon-carbon lyase
g22937	AT4G35230	BR-signaling kinase 1
g20382	AT4G11810	Major Facilitator Superfamily with SPX (SYG1/Pho81/XPR1) domain-containing protein
g10615	AT2G30980	SHAGGY-related protein kinase dZeta
g7366	AT1G78340	glutathione S-transferase TAU 22
g6177	AT1G66530	Arginyl-tRNA synthetase, class Ic
g4263	AT1G47300	F-box family protein
g18271	AT3G60840	microtubule-associated protein 65-4
g12665	AT3G03410	EF hand calcium-binding protein family
g12739	AT3G04070	NAC domain containing protein 47
g17600	AT3G54110	plant uncoupling mitochondrial protein 1
g23212	AT4G37950	Rhamnogalacturonate lyase family protein
g22232	AT4G28556	PAK-box/P21-Rho-binding family protein
g26712	AT5G35475	General transcription factor 2-related zinc finger protein
g1019	AT1G10710	poor homologous synapsis 1
g7880	AT2G03390	uvrB/uvrC motif-containing protein
g22935	AT4G35210	carrier protein (DUF241)
g6681	AT1G71430	hypothetical protein
g2049	AT1G20630	catalase 1
g12667	AT3G03430	Calcium-binding EF-hand family protein
g5825	AT1G63205	Cystatin/monellin superfamily protein
g18461	AT3G62700	multidrug resistance-associated protein 10
g17602	AT3G54130	Josephin family protein
g9167	AT2G16920	ubiquitin-conjugating enzyme 23
g22602	AT4G32060	calcium-binding EF hand family protein
g67	AT1G01670	RING/U-box superfamily protein
g4770	AT1G52200	PLAC8 family protein
g25122	AT5G18480	plant glycogenin-like starch initiation protein 6
g22871	AT4G34560	transmembrane protein
g22555	AT4G31615	Transcriptional factor B3 family protein
g10976	AT2G34360	MATE efflux family protein
g10022	AT2G25220	Protein kinase superfamily protein
g9730	AT2G22320	hypothetical protein
g18371	AT3G61800	ENTH/VHS protein
g8993	AT2G15090	3-ketoacyl-CoA synthase 8
g517	AT1G06060	LisH and RanBPM domains containing protein
g29726	AT5G63910	farnesylcysteine lyase
g13153	AT3G07740	ADA2 2A
g24938	AT5G16660	Low-density receptor-like protein
g2999	AT1G30970	zinc finger (C2H2 type) family protein
g65	AT1G01650	SIGNAL PEPTIDE PEPTIDASE-LIKE 4
g22557	AT4G31630	Transcriptional factor B3 family protein
g17280	AT3G51030	thioredoxin H-type 1
g6171	AT1G66470	ROOT HAIR DEFECTIVE6
g13676	AT3G13070	CBS domain-containing protein / transporter associated domain-containing protein
g12184	AT2G45950	SKP1-like 20
g369	AT1G04650	holliday junction resolvase
g214	AT1G03090	methylcrotonyl-CoA carboxylase alpha chain
g18373	AT3G61820	Eukaryotic aspartyl protease family protein
g300	AT1G03970	G-box binding factor 4
g20561	AT4G13330	S-adenosyl-L-methionine-dependent methyltransferases superfamily protein
g9477	AT2G19990	pathogenesis-related protein-1-like protein
g1078	AT1G11270	F-box and associated interaction domains-containing protein
g7497	AT1G79660	ephrin-A3 protein
g20816	AT4G15380	cytochrome P450, family 705, subfamily A, polypeptide 4
g20736	AT4G14720	TIFY domain/Divergent CCT motif family protein
g16457	AT3G43810	calmodulin 7
g28015	AT5G47220	ethylene responsive element binding factor 2
g28058	AT5G47660	Homeodomain-like superfamily protein
g3223	AT1G33020	F-box and associated interaction domains-containing protein
g17282	AT3G51050	FG-GAP repeat-containing protein
g10349	AT2G28380	dsRNA-binding protein 2
g12186	AT2G45970	cytochrome P450, family 86, subfamily A, polypeptide 8
g6347	AT1G68160	ZZ-type zinc finger protein, putative (DUF3755)
g10447	AT2G29410	metal tolerance protein B1
g22139	AT4G27710	cytochrome P450, family 709, subfamily B, polypeptide 3
g6150	AT1G66270	Glycosyl hydrolase superfamily protein
g22178	AT4G28080	Tetratricopeptide repeat (TPR)-like superfamily protein
g15620	AT3G29780	ralf-like 27
g4363	AT1G48230	nodulin MtN21 /EamA-like transporter family protein
g11130	AT2G35810	ureidoglycolate hydrolase
g11189	AT2G36360	Galactose oxidase/kelch repeat superfamily protein
g28408	AT5G51110	Transcriptional coactivator/pterin dehydratase
g4219	AT1G45207	Remorin family protein
g23500	AT5G01600	ferretin 1
g6215	AT1G66890	50S ribosomal-like protein
g11982	AT2G43970	RNA-binding protein
g24884	AT5G16120	alpha/beta-Hydrolases superfamily protein
g17393	AT3G52140	tetratricopeptide repeat (TPR)-containing protein
g11132	AT2G35830	ureidoglycolate hydrolase
g10986	AT2G34470	urease accessory protein G
g11398	AT2G38430	hypothetical protein
g23412	AT4G39920	C-CAP/cofactor C-like domain-containing protein
g23502	AT5G01620	TRICHOME BIREFRINGENCE-LIKE 35
g7193	AT1G76640	Calcium-binding EF-hand family protein
g26018	AT5G27940	WPP domain protein 3
g271	AT1G03670	ankyrin repeat family protein
g20418	AT4G12100	Cullin family protein
g20249	AT4G10620	P-loop containing nucleoside triphosphate hydrolases superfamily protein
g24747	AT5G14720	Protein kinase superfamily protein
g22958	AT4G35460	NADPH-dependent thioredoxin reductase B
g6899	AT1G73690	1
g29940	AT5G65900	DEA(D/H)-box RNA helicase family protein
g22876	AT4G34610	BEL1-like homeodomain 6
g12322	AT2G47310	flowering time control protein-related / FCA gamma-like protein
g15159	AT3G26410	tRNA modification 11 protein
g17828	AT3G56400	WRKY DNA-binding protein 70
g11684	AT2G41150	plant/protein
g18319	AT3G61310	AT hook motif DNA-binding family protein
g11346	AT2G37925	copper transporter 4
g1061	AT1G11120	CTTNBP 2 amino-terminal-like protein
g7696	AT2G01660	plasmodesmata-located protein 6
g28066	AT5G47740	Adenine nucleotide alpha hydrolases-like superfamily protein
g6822	AT1G72940	Toll-Interleukin-Resistance (TIR) domain-containing protein
g4467	AT1G49200	RING/U-box superfamily protein
g24745	AT5G14700	NAD(P)-binding Rossmann-fold superfamily protein
g20871	AT4G15780	vesicle-associated membrane protein 724
g2301	AT1G23030	ARM repeat superfamily protein
g13169	AT3G07900	O-fucosyltransferase family protein
g16655	AT3G45160	Putative membrane lipoprotein
g20380	AT4G11790	Pleckstrin homology (PH) domain superfamily protein
g3390	AT1G34500	MBOAT (membrane bound O-acyl transferase) family protein
g10306	AT2G28000	chaperonin-60alpha
g2968	AT1G30760	FAD-binding Berberine family protein
g15812	AT3G30775	Methylenetetrahydrofolate reductase family protein
g68	AT1G01680	plant U-box 54
g29655	AT5G63170	GDSL-like Lipase/Acylhydrolase superfamily protein
g4793	AT1G52390	hypothetical protein
g6004	AT1G64900	cytochrome P450, family 89, subfamily A, polypeptide 2
g25348	AT5G20710	beta-galactosidase 7
g9719	AT2G22200	Integrase-type DNA-binding superfamily protein
g16657	AT3G45180	Ubiquitin-like superfamily protein
g22249	AT4G28720	Flavin-binding monooxygenase family protein
g15786	AT3G30720	qua-quine starch
g10754	AT2G32270	zinc transporter 3 precursor
g25949	AT5G27330	Prefoldin chaperone subunit family protein
g17262	AT3G50845	MIP18 family protein (DUF59)
g3392	AT1G34520	MBOAT (membrane bound O-acyl transferase) family protein
g18822	AT4G02350	exocyst complex component sec15B
g646	AT1G07330	dentin sialophosphoprotein
g17882	AT3G56940	dicarboxylate diiron protein, putative (Crd1)
g16375	AT3G43300	HOPM interactor 7
g4690	AT1G51450	TRAUCO
g6127	AT1G66060	hypothetical protein (DUF577)
g15440	AT3G28790	transmembrane protein, putative (DUF1216)
g9838	AT2G23370	cyclin delta-3
g24886	AT5G16150	plastidic GLC translocator
g13604	AT3G12410	Polynucleotidyl transferase, ribonuclease H-like superfamily protein
g607	AT1G06950	translocon at the inner envelope membrane of chloroplasts 110
g5709	AT1G62220	transmembrane protein
g27022	AT5G38120	AMP-dependent synthetase and ligase family protein
g27051	AT5G38380	zinc transporter
g25925	AT5G27030	TOPLESS-related 3
g27933	AT5G46450	Disease resistance protein (TIR-NBS-LRR class) family
g5310	AT1G57990	purine permease 18
g7848	AT2G03070	mediator subunit 8
g16455	AT3G43790	zinc induced facilitator-like 2
g12337	AT2G47460	myb domain protein 12
g22886	AT4G34710	arginine decarboxylase 2
g2726	AT1G28200	FH interacting protein 1
g1454	AT1G14720	xyloglucan endotransglucosylase/hydrolase 28
g1548	AT1G15640	transmembrane protein
g11723	AT2G41530	S-formylglutathione hydrolase
g16110	AT3G41762	hypothetical protein
g12434	AT3G01260	Galactose mutarotase-like superfamily protein
g27020	AT5G38100	S-adenosyl-L-methionine-dependent methyltransferases superfamily protein
g20290	AT4G11050	glycosyl hydrolase 9C3
g6685	AT1G71470	hypothetical protein
g18463	AT3G62720	xylosyltransferase 1
g6714	AT1G71865	PyrD
g2859	AT1G29700	Metallo-hydrolase/oxidoreductase superfamily protein
g22347	AT4G29660	embryo defective 2752
g17322	AT3G51450	Calcium-dependent phosphotriesterase superfamily protein
g17670	AT3G54850	plant U-box 14
g28138	AT5G48430	Eukaryotic aspartyl protease family protein
g21057	AT4G17505	carboxyl-terminal proteinase-like protein (DUF239)
g11344	AT2G37900	Major facilitator superfamily protein
g21614	AT4G22755	methylsterol monooxygenase 1-3
g21659	AT4G23220	cysteine-rich RECEPTOR-like kinase
g8929	AT1G52950	Nucleic acid-binding, OB-fold-like protein
g1456	AT1G14740	class I heat shock protein, putative (DUF1423)
g6942	AT1G74080	myb domain protein 122
g281	AT1G03790	Zinc finger C-x8-C-x5-C-x3-H type family protein
g19943	AT4G08263	DNA-binding storekeeper protein transcriptional regulator-like protein
g19845	AT4G03740	hypothetical protein
g20292	AT4G11060	mitochondrially targeted single-stranded DNA binding protein
g6687	AT1G71490	Tetratricopeptide repeat (TPR)-like superfamily protein
g18110	AT3G59260	pirin
g1847	AT1G18630	glycine-rich RNA-binding protein 6
g28958	AT5G56330	alpha carbonic anhydrase 8
g23241	AT4G38220	Peptidase M20/M25/M40 family protein
g10667	AT2G31440	gamma-secretase subunit APH1-like protein
g17075	AT3G49100	Signal recognition particle, SRP9/SRP14 subunit
g17038	AT3G48700	carboxyesterase 13
g20755	AT4G14850	Pentatricopeptide repeat (PPR) superfamily protein
g1524	AT1G15380	Lactoylglutathione lyase / glyoxalase I family protein
g7609	AT1G80820	cinnamoyl coa reductase
g11305	AT2G37530	forkhead box protein G1
g5811	AT1G63080	Pentatricopeptide repeat (PPR) superfamily protein
g17320	AT3G51430	Calcium-dependent phosphotriesterase superfamily protein
g22206	AT4G28350	Concanavalin A-like lectin protein kinase family protein
g22336	AT4G29570	Cytidine/deoxycytidylate deaminase family protein
g651	AT1G07380	Neutral/alkaline non-lysosomal ceramidase
g17260	AT3G50830	cold-regulated 413-plasma membrane 2
g8093	AT2G05170	vacuolar protein sorting 11
g2769	AT1G28570	SGNH hydrolase-type esterase superfamily protein
g21278	AT4G19560	2
g27259	AT5G40300	Uncharacterized protein family (UPF0497)
g8287	AT2G06983	SCR-like 16
g11277	AT2G37230	Tetratricopeptide repeat (TPR)-like superfamily protein
g25172	AT5G18990	Pectin lyase-like superfamily protein
g28884	AT5G55640	Na-translocating NADH-quinone reductase subunit A
g1526	AT1G15390	peptide deformylase 1A
g18224	AT3G60410	hypothetical protein (DUF1639)
g2800	AT1G29090	Cysteine proteinases superfamily protein
g29322	AT5G59830	DNA-binding protein
g5723	AT1G62330	O-fucosyltransferase family protein
g27603	AT5G43440	2-oxoglutarate (2OG) and Fe(II)-dependent oxygenase superfamily protein
g22874	AT4G34590	G-box binding factor 6
g23162	AT4G37450	arabinogalactan protein 18
g12769	AT3G04380	SET-domain containing protein lysine methyltransferase family protein
g21574	AT4G22380	Ribosomal protein L7Ae/L30e/S12e/Gadd45 family protein
g4381	AT1G48405	Kinase interacting (KIP1-like) family protein
g20739	AT4G14740	auxin canalization protein (DUF828)
g29060	AT5G57270	Core-2/I-branching beta-1,6-N-acetylglucosaminyltransferase family protein
g24970	AT5G17000	Zinc-binding dehydrogenase family protein
g13252	AT3G09140	hypothetical protein (DUF674)
g11275	AT2G37210	lysine decarboxylase family protein
g14950	AT3G24503	aldehyde dehydrogenase 2C4
g24289	AT5G09770	Ribosomal protein L17 family protein
g12172	AT2G45830	downstream target of AGL15 2
g15107	AT3G25950	TRAM, LAG1 and CLN8 (TLC) lipid-sensing domain containing protein
g25927	AT5G27060	receptor like protein 53
g20332	AT4G11373	Serine/Threonine kinase catalytic domain protein
g28764	AT5G54460	wound-responsive protein-like protein
g2410	AT1G24160	triadin
g2724	AT1G28190	hypothetical protein
g6157	AT1G66340	Signal transduction histidine kinase, hybrid-type, ethylene sensor
g25432	AT5G22270	hypothetical protein
g27620	AT5G43620	Pre-mRNA cleavage complex II
g6476	AT1G69380	sporulation protein (DUF155)
g13250	AT3G09110	hypothetical protein (DUF674)
g24557	AT5G12420	O-acyltransferase (WSD1-like) family protein
g20555	AT4G13270	Late embryogenesis abundant (LEA) hydroxyproline-rich glycoprotein family
g26978	AT5G37740	Calcium-dependent lipid-binding (CaLB domain) family protein
g25562	AT5G23470	Haloacid dehalogenase-like hydrolase (HAD) superfamily protein
g21486	AT4G21740	transmembrane protein
g13797	AT3G14020	nuclear factor Y, subunit A6
g29774	AT5G64390	RNA-binding KH domain-containing protein
g25966	AT5G27490	Integral membrane Yip1 family protein
g6416	AT1G68810	basic helix-loop-helix (bHLH) DNA-binding superfamily protein
g9524	AT2G20470	AGC (cAMP-dependent, cGMP-dependent and protein kinase C) kinase family protein
g25430	AT5G22250	Polynucleotidyl transferase, ribonuclease H-like superfamily protein
g27229	AT5G40000	P-loop containing nucleoside triphosphate hydrolases superfamily protein
g21086	AT4G17740	Peptidase S41 family protein
g2609	AT1G27060	Regulator of chromosome condensation (RCC1) family protein
g18112	AT3G59280	Protein Transporter, Pam16
g1845	AT1G18610	Galactose oxidase/kelch repeat superfamily protein
g20078	AT4G09012	Mitochondrial ribosomal protein L27
g7033	AT1G75000	GNS1/SUR4 membrane protein family
g29186	AT5G58470	TBP-associated factor 15B
g11163	AT2G36160	Ribosomal protein S11 family protein
g28050	AT5G47590	Heat shock protein HSP20/alpha crystallin family
g24305	AT5G09900	26S proteasome regulatory subunit, putative (RPN5)
g201	AT1G02965	hypothetical protein
g21084	AT4G17720	RNA-binding (RRM/RBD/RNP motifs) family protein
g21865	AT4G25210	DNA-binding storekeeper protein-related transcriptional regulator
g9197	AT2G17180	C2H2-like zinc finger protein
g420	AT1G05170	Galactosyltransferase family protein
g23375	AT4G39610	MIZU-KUSSEI-like protein (Protein of unknown function, DUF617)
g23740	AT5G03905	Iron-sulfur cluster biosynthesis family protein
g29184	AT5G58450	Tetratricopeptide repeat (TPR)-like superfamily protein
g9872	AT2G23740	histone-lysine N-methyltransferase SUVR5
g24844	AT5G15730	Protein kinase superfamily protein
g2708	AT1G28050	B-box type zinc finger protein with CCT domain-containing protein
g499	AT1G05880	RING/U-box superfamily protein
g13897	AT3G14890	phosphoesterase
g16792	AT3G46560	Tim10/DDP family zinc finger protein
g27601	AT5G43420	RING/U-box superfamily protein
g21149	AT4G18330	Translation elongation factor EF1A/initiation factor IF2gamma family protein
g23160	AT4G37440	hypothetical protein
g13910	AT3G15020	Lactate/malate dehydrogenase family protein
g18217	AT3G60340	alpha/beta-Hydrolases superfamily protein
g12726	AT3G03930	kinase-like protein
g10895	AT2G33580	Protein kinase superfamily protein
g29913	AT5G65660	hydroxyproline-rich glycoprotein family protein
g8887	AT2G14282	SCR-like 18
g11015	AT2G34740	protein phosphatase 2C family protein
g27711	AT5G44470	ribonuclease H superfamily polynucleotidyl transferase
g9575	AT2G20860	lipoic acid synthase 1
g9538	AT2G20590	Reticulon family protein
g17991	AT3G58040	seven in absentia of Arabidopsis 2
g2143	AT1G21440	Phosphoenolpyruvate carboxylase family protein
g20461	AT4G12490	Bifunctional inhibitor/lipid-transfer protein/seed storage 2S albumin superfamily protein
g422	AT1G05190	Ribosomal protein L6 family
g3251	AT1G33350	Pentatricopeptide repeat (PPR) superfamily protein
g19004	AT4G05310	Ubiquitin-like superfamily protein
g13183	AT3G08040	MATE efflux family protein
g11563	AT2G40030	nuclear RNA polymerase D1B
g22128	AT4G27640	ARM repeat superfamily protein
g28375	AT5G50760	SAUR-like auxin-responsive protein family
g29025	AT5G56950	3
g10897	AT2G33590	NAD(P)-binding Rossmann-fold superfamily protein
g10473	AT2G29670	Tetratricopeptide repeat (TPR)-like superfamily protein
g15416	AT3G28580	P-loop containing nucleoside triphosphate hydrolases superfamily protein
g10534	AT2G30260	U2 small nuclear ribonucleoprotein B
g18010	AT3G58250	TRAF-like family protein
g24555	AT5G12400	PHD-finger and DNA binding domain-containing protein
g18424	AT3G62330	Zinc knuckle (CCHC-type) family protein
g23053	AT4G36430	Peroxidase superfamily protein
g6970	AT1G74370	RING/U-box superfamily protein
g3643	AT1G36960	hypothetical protein
g25227	AT5G19485	transferases/nucleotidyltransferase
g29027	AT5G56970	cytokinin oxidase 3
g3253	AT1G33390	RNA helicase family protein
g27299	AT5G40640	transmembrane protein
g7581	AT1G80530	Major facilitator superfamily protein
g15414	AT3G28560	BCS1 AAA-type ATPase
g18722	AT4G01450	nodulin MtN21 /EamA-like transporter family protein
g18012	AT3G58270	phospholipase-like protein (PEARLI 4) with TRAF-like domain protein
g17585	AT3G53970	proteasome inhibitor-like protein
g11862	AT2G42850	cytochrome P450, family 718
g4823	AT1G52640	Pentatricopeptide repeat (PPR) superfamily protein
g29218	AT5G58782	Undecaprenyl pyrophosphate synthetase family protein
g22498	AT4G31050	Biotin/lipoate A/B protein ligase family
g16841	AT3G46960	RNA helicase, ATP-dependent, SK12/DOB1 protein
g8174	AT2G06040	F-box/LRR protein
g12826	AT3G04900	Heavy metal transport/detoxification superfamily protein
g2238	AT1G22400	UDP-Glycosyltransferase superfamily protein
g4140	AT1G44020	Cysteine/Histidine-rich C1 domain family protein
g10378	AT2G28640	exocyst subunit exo70 family protein H5
g11860	AT2G42830	K-box region and MADS-box transcription factor family protein
g12816	AT3G04810	NIMA-related kinase 2
g9389	AT2G19080	metaxin-like protein
g6118	AT1G65970	thioredoxin-dependent peroxidase 2
g4726	AT1G51780	IAA-amino acid hydrolase ILR1-like 5
g19003	AT4G05320	polyubiquitin 10
g29494	AT5G61540	N-terminal nucleophile aminohydrolases (Ntn hydrolases) superfamily protein
g16843	AT3G46980	3
g4929	AT1G53610	transmembrane protein
g4672	AT1G51270	vesicle-associated protein 1-4
g6399	AT1G68650	Uncharacterized protein family (UPF0016)
g18150	AT3G59660	C2 domain-containing protein / GRAM domain-containing protein
g12824	AT3G04880	DNA-damage-repair/toleration protein (DRT102)
g25740	AT5G25130	cytochrome P450, family 71, subfamily B, polypeptide 12
g8818	AT1G24380	no-apical-meristem-associated carboxy-terminal domain protein
g10665	AT2G31430	Plant invertase/pectin methylesterase inhibitor superfamily protein
g7054	AT1G75220	Major facilitator superfamily protein
g29062	AT5G57290	60S acidic ribosomal protein family
g10542	AT2G30330	GCN5L1 family protein
g24734	AT5G14580	polyribonucleotide nucleotidyltransferase
g24779	AT5G15070	Phosphoglycerate mutase-like family protein
g24024	AT5G06750	Protein phosphatase 2C family protein
g20692	AT4G14368	Regulator of chromosome condensation (RCC1) family protein
g28814	AT5G54940	Translation initiation factor SUI1 family protein
g28790	AT5G54710	Ankyrin repeat family protein
g26079	AT5G28288	Defensin-like (DEFL) family protein
g5096	AT1G55280	Lipase/lipooxygenase, PLAT/LH2 family protein
g13345	AT3G10060	FKBP-like peptidyl-prolyl cis-trans isomerase family protein
g14159	AT3G17330	evolutionarily conserved C-terminal region 6
g22995	AT4G35790	phospholipase D delta
g25742	AT5G25150	TBP-associated factor 5
g15065	AT3G25620	ABC-2 type transporter family protein
g24809	AT5G15360	transmembrane protein
g17798	AT3G56080	S-adenosyl-L-methionine-dependent methyltransferases superfamily protein
g5337	AT1G58260	cytochrome p450 79c2
g8775	AT2G13360	alanine:glyoxylate aminotransferase
g9261	AT2G17787	cylicin
g9543	AT2G20613	DNA-binding storekeeper protein-related transcriptional regulator
g12525	AT3G02100	UDP-Glycosyltransferase superfamily protein
g21653	AT4G23150	cysteine-rich RLK (RECEPTOR-like protein kinase) 7
g1120	AT1G11630	Tetratricopeptide repeat (TPR)-like superfamily protein
g24842	AT5G15720	GDSL-motif lipase 7
g6227	AT1G67030	zinc finger protein 6
g22997	AT4G35810	2-oxoglutarate (2OG) and Fe(II)-dependent oxygenase superfamily protein
g30049	AT5G66920	SKU5 similar 17
g10068	AT2G25630	beta glucosidase 14
g24972	AT5G17020	exportin 1A
g28225	AT5G49230	Drought-responsive family protein
g4897	AT1G53310	phosphoenolpyruvate carboxylase 1
g4495	AT1G49475	AP2/B3-like transcriptional factor family protein
g24405	AT5G10910	mraW methylase family protein
g341	AT1G04400	cryptochrome 2
g4499	AT1G49510	embryo defective 1273
g18828	AT4G02405	S-adenosyl-L-methionine-dependent methyltransferases superfamily protein
g20330	AT4G11360	RING-H2 finger A1B
g14241	AT3G18130	receptor for activated C kinase 1C
g20092	AT4G09160	SEC14 cytosolic factor family protein / phosphoglyceride transfer family protein
g21651	AT4G23130	cysteine-rich RLK (RECEPTOR-like protein kinase) 5
g2430	AT1G24330	ARM repeat superfamily protein
g4288	AT1G47485	carboxy-terminally encoded peptide protein
g13547	AT3G11870	Endoribonuclease/protein kinase IRE1-like protein
g24095	AT5G07450	3
g11585	AT2G40220	Integrase-type DNA-binding superfamily protein
g28227	AT5G49250	Beta-galactosidase related protein
g4895	AT1G53290	Galactosyltransferase family protein
g6225	AT1G67000	Protein kinase superfamily protein
g9345	AT2G18640	geranylgeranyl pyrophosphate synthase 4
g24407	AT5G10930	CBL-interacting protein kinase 5
g23855	AT5G05030	NEP-interacting protein, putative (DUF239)
g7823	AT2G02810	UDP-galactose transporter 1
g14133	AT3G17120	transmembrane protein
g26710	AT5G35450	Disease resistance protein (CC-NBS-LRR class) family
g6152	AT1G66290	F-box/RNI-like superfamily protein
g2394	AT1G24040	Acyl-CoA N-acyltransferases (NAT) superfamily protein
g18365	AT3G61740	SET domain protein 14
g3362	AT1G34220	Regulator of Vps4 activity in the MVB pathway protein
g30071	AT5G67140	F-box/RNI-like superfamily protein
g29737	AT5G64020	TRICHOME BIREFRINGENCE-LIKE 14
g4670	AT1G51250	Plant self-incompatibility protein S1 family
g5773	AT1G62810	Copper amine oxidase family protein
g14752	AT3G22690	LOW protein: PPR containing-like protein
g22278	AT4G29030	Putative membrane lipoprotein
g29755	AT5G64200	serine/arginine-rich splicing factor-like protein, putative
g28479	AT5G51800	Protein kinase superfamily protein
g24166	AT5G08141	basic leucine-zipper 75
g28323	AT5G50175	transmembrane protein
g4354	AT1G48160	signal recognition particle 19 kDa protein, putative / SRP19
g11881	AT2G43010	phytochrome interacting factor 4
g13488	AT3G11320	Nucleotide-sugar transporter family protein
g2640	AT1G27380	ROP-interactive CRIB motif-containing protein 2
g12894	AT3G05520	Subunits of heterodimeric actin filament capping protein Capz superfamily
g25093	AT5G18210	NAD(P)-binding Rossmann-fold superfamily protein
g21767	AT4G24210	F-box family protein
g22765	AT4G33650	dynamin-related protein 3A
g7237	AT1G77090	thylakoid lumenal protein (Mog1/PsbP/DUF1795-like photosystem II reaction center PsbP family protein)
g5621	AT1G61390	S-locus lectin protein kinase family protein
g10763	AT2G32350	Ubiquitin-like superfamily protein
g22442	AT4G30550	Class I glutamine amidotransferase-like superfamily protein
g540	AT1G06240	diiron containing four-helix bundle family ferritin protein, putative (Protein of unknown function DUF455)
g24846	AT5G15750	Alpha-L RNA-binding motif/Ribosomal protein S4 family protein
g10616	AT2G30990	arginine N-methyltransferase, putative (DUF688)
g22101	AT4G27400	Late embryogenesis abundant (LEA) protein-like protein
g11607	AT2G40435	transcription factor SCREAM-like protein
g184	AT1G02813	pectinesterase (Protein of unknown function, DUF538)
g8	AT1G01080	RNA-binding (RRM/RBD/RNP motifs) family protein
g13059	AT3G06840	hypothetical protein
g26059	AT5G28190	transmembrane protein
g13912	AT3G15040	senescence regulator (Protein of unknown function, DUF584)
g17041	AT3G48730	glutamate-1-semialdehyde 2,1-aminomutase 2
g23125	AT4G37120	Pre-mRNA splicing Prp18-interacting factor
g14006	AT3G15890	Protein kinase superfamily protein
g21765	AT4G24200	Transcription elongation factor (TFIIS) family protein
g21907	AT4G25590	actin depolymerizing factor 7
g28238	AT5G49340	TRICHOME BIREFRINGENCE-LIKE 4
g11883	AT2G43030	Ribosomal protein L3 family protein
g22936	AT4G35220	Cyclase family protein
g2325	AT1G23230	mediator of RNA polymerase II transcription subunit
g22021	AT4G26670	Mitochondrial import inner membrane translocase subunit Tim17/Tim22/Tim23 family protein
g10614	AT2G30970	aspartate aminotransferase 1
g11730	AT2G41630	transcription factor IIB
g13181	AT3G08020	PHD finger family protein
g23961	AT5G06120	ARM repeat superfamily protein
g19060	AT4G04840	methionine sulfoxide reductase B6
g11605	AT2G40420	Transmembrane amino acid transporter family protein
g4913	AT1G53460	craniofacial development protein
g22168	AT4G27990	YGGT family protein
g23615	AT5G02790	Glutathione S-transferase family protein
g11944	AT2G43610	Chitinase family protein
g13545	AT3G11850	myosin-binding protein (Protein of unknown function, DUF593)
g20090	AT4G09150	T-complex protein 11
g11204	AT2G36530	Enolase
g11249	AT2G36985	DVL family protein
g4564	AT1G50200	Alanyl-tRNA synthetase
g9954	AT2G24550	major centromere autoantigen B-like protein
g661	AT1G07473	hypothetical protein
g7044	AT1G75120	Nucleotide-diphospho-sugar transferase family protein
g9529	AT2G20515	pollen Ole e I family allergen protein
g29704	AT5G63690	Nucleic acid-binding, OB-fold-like protein
g5897	AT1G63910	myb domain protein 103
g12531	AT3G02150	plastid transcription factor 1
g20281	AT4G10950	SGNH hydrolase-type esterase superfamily protein
g18305	AT3G61182	low-molecular-weight cysteine-rich 54
g5820	AT1G63160	replication factor C 2
g26033	AT5G28010	Polyketide cyclase/dehydrase and lipid transport superfamily protein
g11946	AT2G43630	nucleusenvelope protein
g9722	AT2G22240	myo-inositol-1-phosphate synthase 2
g30088	AT5G67290	FAD-dependent oxidoreductase family protein
g20578	AT4G13480	myb domain protein 79
g12268	AT2G46770	NAC (No Apical Meristem) domain transcriptional regulator superfamily protein
g13229	AT3G08943	ARM repeat superfamily protein
g11556	AT2G39970	Mitochondrial substrate carrier family protein
g25662	AT5G24390	Ypt/Rab-GAP domain of gyp1p superfamily protein
g418	AT1G05150	Calcium-binding tetratricopeptide family protein
g21594	AT4G22590	Haloacid dehalogenase-like hydrolase (HAD) superfamily protein
g27575	AT5G43175	basic helix-loop-helix (bHLH) DNA-binding superfamily protein
g132	AT1G02300	Cysteine proteinases superfamily protein
g12763	AT3G04310	transmembrane protein
g25531	AT5G23210	serine carboxypeptidase-like 34
g8802	AT2G13620	cation/hydrogen exchanger 15
g6098	AT1G65760	ascorbic acid mannose pathway regulator (DUF295)
g25260	AT5G19810	Proline-rich extensin-like family protein
g11628	AT2G40640	RING/U-box superfamily protein
g11554	AT2G39950	flocculation protein
g24527	AT5G12140	cystatin-1
g24610	AT5G13310	hypothetical protein
g27761	AT5G44870	Disease resistance protein (TIR-NBS-LRR class) family
g22233	AT4G28560	ROP-interactive CRIB motif-containing protein 7
g8309	AT2G07120	F-box associated ubiquitination effector family protein
g27577	AT5G43190	Galactose oxidase/kelch repeat superfamily protein
g25660	AT5G24370	Plant invertase/pectin methylesterase inhibitor superfamily protein
g22059	AT4G27030	fatty acid desaturase A
g21811	AT4G24660	homeobox protein 22
g22656	AT4G32570	TIFY domain protein 8
g21905	AT4G25570	Cytochrome b561/ferric reductase transmembrane protein family
g7657	AT2G01270	quiescin-sulfhydryl oxidase 2
g1154	AT1G11910	aspartic proteinase A1
g3175	AT1G32560	Late embryogenesis abundant protein, group 1 protein
g22934	AT4G35200	hypothetical protein (DUF241)
g17820	AT3G56320	PAP/OAS1 substrate-binding domain superfamily
g23885	AT5G05330	HMG-box (high mobility group) DNA-binding family protein
g12136	AT2G45480	growth-regulating factor 9
g9824	AT2G23250	UDP-glucosyl transferase 84B2
g23332	AT4G39140	RING/U-box superfamily protein
g23341	AT4G39235	hypothetical protein
g10590	AT2G30750	cytochrome P450 family 71 polypeptide
g331	AT1G04290	Thioesterase superfamily protein
g1493	AT1G15100	RING-H2 finger A2A
g21015	AT4G17040	CLP protease R subunit 4
g13536	AT3G11760	structural maintenance of chromosomes flexible hinge domain protein
g4778	AT1G52280	RAB GTPase homolog G3D
g23803	AT5G04530	3-ketoacyl-CoA synthase 19
g11215	AT2G36650	CHUP1-like protein
g25083	AT5G18120	APR-like 7
g13247	AT3G09085	transmembrane protein (DUF962)
g13772	AT3G13810	indeterminate(ID)-domain 11
g12020	AT2G44340	VQ motif-containing protein
g23330	AT4G39120	inositol monophosphatase family protein
g29454	AT5G61180	Putative endonuclease or glycosyl hydrolase
g21693	AT4G23510	Disease resistance protein (TIR-NBS-LRR class) family
g11642	AT2G40765	transmembrane protein
g4540	AT1G49920	MuDR family transposase
g25713	AT5G24920	glutamine dumper 5
g4750	AT1G51990	O-methyltransferase family protein
g29706	AT5G63710	Leucine-rich repeat protein kinase family protein
g18898	AT4G03030	Galactose oxidase/kelch repeat superfamily protein
g12048	AT2G44600	hypothetical protein
g6742	AT1G72140	Major facilitator superfamily protein
g5913	AT1G64070	Disease resistance protein (TIR-NBS-LRR class) family
g10758	AT2G32295	EXS (ERD1/XPR1/SYG1) family protein
g1070	AT1G11190	bifunctional nuclease i
g11052	AT2G35090	transmembrane protein, putative (DUF1640)
g21889	AT4G25420	2-oxoglutarate (2OG) and Fe(II)-dependent oxygenase superfamily protein
g27524	AT5G42770	Maf-like protein
g4542	AT1G49940	hypothetical protein
g768	AT1G08430	aluminum-activated malate transporter 1
g25711	AT5G24900	cytochrome P450, family 714, subfamily A, polypeptide 2
g9182	AT2G17050	disease resistance protein (TIR-NBS-LRR class)
g725	AT1G08035	hypothetical protein
g25213	AT5G19350	RNA-binding (RRM/RBD/RNP motifs) family protein
g25303	AT5G20230	blue-copper-binding protein
g1930	AT1G19430	S-adenosyl-L-methionine-dependent methyltransferases superfamily protein
g10761	AT2G32320	tRNAHis guanylyltransferase
g21920	AT4G25710	Galactose oxidase/kelch repeat superfamily protein
g8046	AT2G04842	threonyl-tRNA synthetase, putative / threonine-tRNA ligase
g23010	AT4G35930	F-box family protein
g2825	AT1G29350	RNA polymerase II degradation factor-like protein (DUF1296)
g9915	AT2G24170	Endomembrane protein 70 protein family
g23931	AT5G05820	Nucleotide-sugar transporter family protein
g14968	AT3G24605	late embryogenesis abundant protein, group 2
g27702	AT5G44390	FAD-binding Berberine family protein
g15485	AT3G29090	pectin methylesterase 31
g27432	AT5G41950	Tetratricopeptide repeat (TPR)-like superfamily protein
g22925	AT4G35120	Galactose oxidase/kelch repeat superfamily protein
g9993	AT2G24980	Proline-rich extensin-like family protein
g26029	AT5G27970	ARM repeat superfamily protein
g24920	AT5G16490	ROP-interactive CRIB motif-containing protein 4
g24335	AT5G10170	myo-inositol-1-phosphate synthase 3
g2719	AT1G28150	hypothetical protein
g25981	AT5G27606	hypothetical protein
g13211	AT3G08770	lipid transfer protein 6
g183	AT1G02810	Plant invertase/pectin methylesterase inhibitor superfamily
g12755	AT3G04220	Disease resistance protein (TIR-NBS-LRR class) family
g30052	AT5G66950	Pyridoxal phosphate (PLP)-dependent transferases superfamily protein
g21017	AT4G17060	FRIGIDA interacting protein 2
g4309	AT1G47670	Transmembrane amino acid transporter family protein
g5471	AT1G59900	pyruvate dehydrogenase complex E1 alpha subunit
g11217	AT2G36680	Modifier of rudimentary (Mod(r)) protein
g10592	AT2G30766	hypothetical protein
g21450	AT4G21400	cysteine-rich RLK (RECEPTOR-like protein kinase) 28
g29226	AT5G58850	myb domain protein 119
g333	AT1G04310	ethylene response sensor 2
g10809	AT2G32790	Ubiquitin-conjugating enzyme family protein
g28940	AT5G56160	Sec14p-like phosphatidylinositol transfer family protein
g22870	AT4G34555	Ribosomal protein S25 family protein
g6891	AT1G73620	Pathogenesis-related thaumatin superfamily protein
g20929	AT4G16215	hypothetical protein
g181	AT1G02790	polygalacturonase 4
g25221	AT5G19430	RING/U-box superfamily protein
g880	AT1G09510	NAD(P)-binding Rossmann-fold superfamily protein
g4745	AT1G51960	IQ-domain 27
g15017	AT3G25140	Nucleotide-diphospho-sugar transferases superfamily protein
g17480	AT3G52960	Thioredoxin superfamily protein
g11050	AT2G35075	hypothetical protein
g4313	AT1G47710	Serine protease inhibitor (SERPIN) family protein
g16654	AT3G45150	TCP domain protein 16
g16748	AT3G46090	C2H2 and C2HC zinc fingers superfamily protein
g27021	AT5G38110	anti- silencing function 1b
g4678	AT1G51350	ARM repeat superfamily protein
g29419	AT5G60810	root meristem growth factor 1
g22658	AT4G32590	2Fe-2S ferredoxin-like superfamily protein
g5544	AT1G60680	NAD(P)-linked oxidoreductase superfamily protein
g9826	AT2G23270	transmembrane protein
g9748	AT2G22520	hypothetical protein
g14381	AT3G19410	F-box and associated interaction domains-containing protein
g9206	AT2G17265	homoserine kinase
g23258	AT4G38390	root hair specific 17
g17339	AT3G51620	PAP/OAS1 substrate-binding domain superfamily
g1024	AT1G10750	carboxyl-terminal peptidase, putative (DUF239)
g21713	AT4G23700	cation/H exchanger 17
g5066	AT1G55010	plant defensin 1.5
g24367	AT5G10500	Kinase interacting (KIP1-like) family protein
g16656	AT3G45170	GATA transcription factor 14
g9822	AT2G23230	Terpenoid cyclases/Protein prenyltransferases superfamily protein
g26031	AT5G27990	Pre-rRNA-processing protein TSR2, conserved region
g15487	AT3G29110	Terpenoid cyclases/Protein prenyltransferases superfamily protein
g22805	AT4G33990	Tetratricopeptide repeat (TPR)-like superfamily protein
g11183	AT2G36320	A20/AN1-like zinc finger family protein
g24708	AT5G14320	Ribosomal protein S13/S18 family
g12092	AT2G45010	PLAC8 family protein
g14107	AT3G16860	COBRA-like protein 8 precursor
g16724	AT3G45840	Cysteine/Histidine-rich C1 domain family protein
g24838	AT5G15685	mutator transposase MUDRA protein
g21385	AT4G20760	NAD(P)-binding Rossmann-fold superfamily protein
g25810	AT5G25850	F-box/RNI-like/FBD-like domains-containing protein
g4226	AT1G45249	abscisic acid responsive elements-binding factor 2
g28072	AT5G47800	Phototropic-responsive NPH3 family protein
g7708	AT2G01770	vacuolar iron transporter 1
g13371	AT3G10240	F-box and associated interaction domains-containing protein
g2791	AT1G29020	Calcium-binding EF-hand family protein
g14275	AT3G18410	NADH dehydrogenase ubiquinone 1 beta subcomplex subunit 10-B-like protein (Complex I subunit NDUFS6)
g15643	AT2G10440	mediator of RNA polymerase II transcription subunit
g24525	AT5G12120	Ubiquitin-associated/translation elongation factor EF1B protein
g16726	AT3G45860	cysteine-rich RLK (RECEPTOR-like protein kinase) 4
g17735	AT3G55480	protein affected traf&#64257
g28942	AT5G56180	actin-related protein 8
g2023	AT1G20360	F-box family protein
g6893	AT1G73630	EF hand calcium-binding protein family
g12466	AT3G01490	Protein kinase superfamily protein
g22909	AT4G34960	Cyclophilin-like peptidyl-prolyl cis-trans isomerase family protein
g11241	AT2G36895	D-tagatose-1,6-bisphosphate aldolase subunit
g11508	AT2G39510	nodulin MtN21 /EamA-like transporter family protein
g5703	AT1G62160	Serine protease inhibitor (SERPIN) family protein
g1904	AT1G19200	cyclin-dependent kinase, putative (DUF581)
g23948	AT5G05980	DHFS-FPGS homolog B
g1205	AT1G12390	Cornichon family protein
g17662	AT3G54790	ARM repeat superfamily protein
g1115	AT1G11593	Plant invertase/pectin methylesterase inhibitor superfamily protein
g28541	AT5G52380	VASCULAR-RELATED NAC-DOMAIN 6
g17979	AT3G57930	rho GTPase-activating gacO-like protein
g12464	AT3G01470	homeobox 1
g24639	AT5G13640	phospholipid:diacylglycerol acyltransferase
g28624	AT5G53160	regulatory components of ABA receptor 3
g29456	AT5G61200	myosin heavy chain-like protein
g23780	AT5G04310	Pectin lyase-like superfamily protein
g7599	AT1G80710	DROUGHT SENSITIVE 1
g2298	AT1G23000	Heavy metal transport/detoxification superfamily protein
g14383	AT3G19430	late embryogenesis abundant protein-related / LEA protein-like protein
g20754	AT4G14840	spindle assembly abnormal protein
g1576	AT1G15940	Tudor/PWWP/MBT superfamily protein
g11766	AT2G41940	zinc finger protein 8
g17216	AT3G50420	Pentatricopeptide repeat (PPR) superfamily protein
g599	AT1G06870	Peptidase S24/S26A/S26B/S26C family protein
g2030	AT1G20440	cold-regulated 47
g2608	AT1G27050	homeobox leucine zipper protein
g23074	AT4G36640	Sec14p-like phosphatidylinositol transfer family protein
g28468	AT5G51700	cysteine and histidine-rich domain-containing protein RAR1
g15133	AT3G26180	cytochrome P450, family 71, subfamily B, polypeptide 20
g24658	AT5G13825	hypothetical protein
g9180	AT2G17036	F-box SKIP23-like protein (DUF295)
g5494	AT1G60130	Mannose-binding lectin superfamily protein
g1574	AT1G15920	Polynucleotidyl transferase, ribonuclease H-like superfamily protein
g28963	AT5G56368	defensin-like protein
g21387	AT4G20780	calmodulin like 42
g12625	AT3G03000	EF hand calcium-binding protein family
g29212	AT5G58730	pfkB-like carbohydrate kinase family protein
g22109	AT4G27470	RING membrane-anchor 3
g23284	AT4G38660	Pathogenesis-related thaumatin superfamily protein
g26007	AT5G27850	Ribosomal protein L18e/L15 superfamily protein
g10029	AT2G25250	serine/arginine repetitive matrix-like protein
g7141	AT1G76120	Pseudouridine synthase family protein
g11155	AT2G36070	translocase inner membrane subunit 44-2
g12034	AT2G44490	Glycosyl hydrolase superfamily protein
g9639	AT2G21455	SNF2 domain CLASSY-like protein
g27325	AT5G40890	chloride channel A
g17848	AT3G56610	prolamin-like protein
g23107	AT4G36950	mitogen-activated protein kinase kinase kinase 21
g2418	AT1G24240	Ribosomal protein L19 family protein
g19949	AT4G08310	DNA ligase
g23639	AT5G03050	knotted 1-binding protein
g906	AT1G09740	Adenine nucleotide alpha hydrolases-like superfamily protein
g10032	AT2G25280	AmmeMemoRadiSam system protein B
g10988	AT2G34490	cytochrome P450, family 710, subfamily A, polypeptide 2
g2317	AT1G23170	transmembrane protein (Protein of unknown function DUF2359, transmembrane)
g14535	AT3G20820	Leucine-rich repeat (LRR) family protein
g14578	AT3G21175	ZIM-like 1
g24556	AT5G12410	THUMP domain-containing protein
g7184	AT1G76540	1
g13796	AT3G14010	CTC-interacting domain 4
g10151	AT2G26480	UDP-glucosyl transferase 76D1
g10896	AT2G33585	subtilisin-like protease
g6110	AT1G65880	benzoyloxyglucosinolate 1
g29789	AT5G64530	xylem NAC domain 1
g15417	AT3G28590	transmembrane protein
g24554	AT5G12390	Tetratricopeptide repeat (TPR)-like superfamily protein
g2315	AT1G23150	hypothetical protein
g20029	AT4G08790	Nitrilase/cyanide hydratase and apolipoprotein N-acyltransferase family protein
g14660	AT3G21910	cysteine-rich repeat secretory protein, putative (DUF26)
g28051	AT5G47600	HSP20-like chaperones superfamily protein
g13374	AT3G10270	DNA gyrase subunit B
g12574	AT3G02550	LOB domain-containing protein 41
g10153	AT2G26500	cytochrome b6f complex subunit (petM)
g581	AT1G06670	nuclear DEIH-boxhelicase
g7757	AT2G02180	tobamovirus multiplication protein 3
g1054	AT1G11060	WAPL (Wings apart-like protein regulation of heterochromatin) protein
g27694	AT5G44320	Eukaryotic translation initiation factor 3 subunit 7 (eIF-3)
g13991	AT3G15740	RING/U-box superfamily protein
g21085	AT4G17730	syntaxin of plants 23
g21320	AT4G19975	nucleotide-diphospho-sugar transferase family protein
g17214	AT3G50400	GDSL-like Lipase/Acylhydrolase superfamily protein
g2439	AT1G24450	Ribonuclease III family protein
g29527	AT5G61910	DCD (Development and Cell Death) domain protein
g23116	AT4G37030	membrane protein
g23007	AT4G35905	Trm112p-like protein
g12576	AT3G02560	Ribosomal protein S7e family protein
g28127	AT5G48340	hypothetical protein
g10460	AT2G29550	tubulin beta-7 chain
g13918	AT3G15095	Serine/Threonine-kinase pakA-like protein
g6408	AT1G68740	H1
g27696	AT5G44340	tubulin beta chain 4
g4930	AT1G53620	transmembrane protein
g4254	AT1G47240	NRAMP metal ion transporter 2
g23728	AT5G03820	GDSL-like Lipase/Acylhydrolase family protein
g29374	AT5G60350	hypothetical protein
g13455	AT3G10985	senescence associated gene 20
g10888	AT2G33510	ATP-dependent RNA helicase
g13993	AT3G15760	cytochrome P450 family protein
g23544	AT5G02050	Mitochondrial glycoprotein family protein
g18064	AT3G58770	hypothetical protein
g9119	AT2G16430	purple acid phosphatase 10
g28817	AT5G54970	hypothetical protein
g27016	AT5G38070	RING/FYVE/PHD zinc finger superfamily protein
g711	AT1G07910	RNAligase
g27327	AT5G40910	Disease resistance protein (TIR-NBS-LRR class) family
g5039	AT1G54720	early-responsive to dehydration protein-related / ERD protein-like protein
g904	AT1G09720	Kinase interacting (KIP1-like) family protein
g20338	AT4G11400	ARID/BRIGHT DNA-binding , ELM2 domain and myb-like DNA-binding domain-containing protein
g17929	AT3G57420	transmembrane protein, putative (DUF288)
g22129	AT4G27650	Eukaryotic release factor 1 (eRF1) family protein
g25309	AT5G20290	Ribosomal protein S8e family protein
g12090	AT2G45000	structural constituent of nuclear pore
g7794	AT2G02540	homeobox protein 21
g27897	AT5G46130	hypothetical protein (DUF295)
g29376	AT5G60370	exonuclease V-like protein
g11298	AT2G37440	DNAse I-like superfamily protein
g28158	AT5G48600	structural maintenance of chromosome 3
g4433	AT1G48920	nucleolin like 1
g4611	AT1G50710	HAUS augmin-like complex subunit
g17692	AT3G55050	Protein phosphatase 2C family protein
g1646	AT1G16700	Alpha-helical ferredoxin
g3007	AT1G31050	basic helix-loop-helix (bHLH) DNA-binding superfamily protein
g25023	AT5G17520	root cap 1 (RCP1)
g28815	AT5G54950	Aconitase family protein
g29879	AT5G65330	AGAMOUS-like 78
g10859	AT2G33233	low-molecular-weight cysteine-rich 49
g27014	AT5G38040	UDP-Glycosyltransferase superfamily protein
g9278	AT2G17975	zinc finger (Ran-binding) family protein
g8045	AT2G04840	F-box only protein (DUF295)
g27754	AT5G44790	copper-exporting ATPase / responsive-to-antagonist 1 / copper-transporting ATPase (RAN1)
g4016	AT1G43000	PLATZ transcription factor family protein
g22994	AT4G35785	RNA-binding (RRM/RBD/RNP motifs) family protein
g1969	AT1G19835	filament-like protein (DUF869)
g365	AT1G04625	Polynucleotidyl transferase, ribonuclease H-like superfamily protein
g18860	AT4G02690	Bax inhibitor-1 family protein
g15150	AT3G26310	cytochrome P450, family 71, subfamily B, polypeptide 35
g25046	AT5G17750	P-loop containing nucleoside triphosphate hydrolases superfamily protein
g25186	AT5G19130	GPI transamidase component family protein / Gaa1-like family protein
g4080	AT1G43580	Sphingomyelin synthetase family protein
g760	AT1G08350	Endomembrane protein 70 protein family
g29676	AT5G63420	RNA-metabolising metallo-beta-lactamase family protein
g27871	AT5G45900	ThiF family protein
g8175	AT2G06050	oxophytodienoate-reductase 3
g11336	AT2G37810	Cysteine/Histidine-rich C1 domain family protein
g4039	AT1G43170	ribosomal protein 1
g14503	AT3G20530	Protein kinase superfamily protein
g22996	AT4G35800	RNA polymerase II large subunit
g14047	AT3G16290	AAA-type ATPase family protein
g9353	AT2G18720	Translation elongation factor EF1A/initiation factor IF2gamma family protein
g17557	AT3G53690	RING/U-box superfamily protein
g7881	AT2G03410	Mo25 family protein
g3354	AT1G34130	staurosporin and temperature sensitive 3-like b
g25044	AT5G17730	P-loop containing nucleoside triphosphate hydrolases superfamily protein
g28224	AT5G49220	hypothetical protein (DUF789)
g1759	AT1G17750	PEP1 receptor 2
g26005	AT5G27830	folate receptor family protein
g12644	AT3G03200	NAC domain containing protein 45
g219	AT1G03130	photosystem I subunit D-2
g7221	AT1G76910	hypothetical protein
g18829	AT4G02410	Concanavalin A-like lectin protein kinase family protein
g2945	AT1G30540	Actin-like ATPase superfamily protein
g8808	AT2G13680	callose synthase 5
g29504	AT5G61640	peptidemethionine sulfoxide reductase 1
g22143	AT4G27745	Yippee family putative zinc-binding protein
g16278	AT3G42770	F-box/RNI-like/FBD-like domains-containing protein
g928	AT1G09930	oligopeptide transporter 2
g14738	AT3G22550	NAD(P)H-quinone oxidoreductase subunit, putative (DUF581)
g25581	AT5G23680	Sterile alpha motif (SAM) domain-containing protein
g24491	AT5G11780	SNF2 domain protein
g9078	AT2G16040	hAT dimerization domain-containing protein / transposase-like protein
g10462	AT2G29570	proliferating cell nuclear antigen 2
g23114	AT4G37020	initiation factor 4A-like protein
g26722	AT5G35570	O-fucosyltransferase family protein
g4788	AT1G52342	hypothetical protein
g18188	AT3G60060	NAD(P)-binding Rossmann-fold superfamily protein
g14237	AT3G18090	nuclear RNA polymerase D2B
g12249	AT2G46570	laccase 6
g24498	AT5G11850	Protein kinase superfamily protein
g13376	AT3G10290	Nucleotide-sugar transporter family protein
g22560	AT4G31670	ubiquitin-specific protease 18
g7376	AT1G78430	ROP interactive partner 2
g27535	AT5G42870	phosphatidic acid phosphohydrolase 2
g20517	AT4G12950	Fasciclin-like arabinogalactan family protein
g23969	AT5G06200	Uncharacterized protein family (UPF0497)
g18951	AT4G03390	STRUBBELIG-receptor family 3
g23155	AT4G37400	cytochrome P450, family 81, subfamily F, polypeptide 3
g12104	AT2G45150	cytidinediphosphate diacylglycerol synthase 4
g11257	AT2G37040	PHE ammonia lyase 1
g8905	AT2G14395	hypothetical protein
g9935	AT2G24350	RNA binding (RRM/RBD/RNP motifs) family protein
g11440	AT2G38830	Ubiquitin-conjugating enzyme/RWD-like protein
g10816	AT2G32850	Protein kinase superfamily protein
g25882	AT5G26690	Heavy metal transport/detoxification superfamily protein
g23647	AT5G03140	Concanavalin A-like lectin protein kinase family protein
g28953	AT5G56290	peroxin 5
g18843	AT4G02530	chloroplast thylakoid lumen protein
g18953	AT4G03410	Peroxisomal membrane 22 kDa (Mpv17/PMP22) family protein
g18302	AT3G61172	low-molecular-weight cysteine-rich 8
g14654	AT3G21860	SKP1-like 10
g14619	AT3G21520	transmembrane protein, putative (DUF679 domain membrane protein 1)
g29122	AT5G57880	multipolar spindle 1
g3378	AT1G34380	5'-3' exonuclease family protein
g6038	AT1G65250	Protein kinase superfamily protein
g22959	AT4G35470	plant intracellular ras group-related LRR 4
g5554	AT1G60783	cyclin-dependent kinase inhibitor SMR2-like protein
g2696	AT1G27940	P-glycoprotein 13
g27160	AT5G39430	DUF1336 family protein, putative (DUF1336)
g17033	AT3G48660	transmembrane protein, putative (DUF 3339)
g14389	AT3G19490	sodium:hydrogen antiporter 1
g17343	AT3G51660	Tautomerase/MIF superfamily protein
g21650	AT4G23120	Bromo-adjacent homology (BAH) domain-containing protein
g25880	AT5G26710	Glutamyl/glutaminyl-tRNA synthetase, class Ic
g29107	AT5G57740	hypothetical protein
g23645	AT5G03110	protamine P1 family protein
g9526	AT2G20495	Serine/Threonine-kinase
g25342	AT5G20650	copper transporter 5
g5958	AT1G64450	Glycine-rich protein family
g28226	AT5G49240	pseudo-response regulator 4
g20708	AT4G14500	Polyketide cyclase/dehydrase and lipid transport superfamily protein
g22239	AT4G28620	ABC transporter of the mitochondrion 2
g4737	AT1G51890	Leucine-rich repeat protein kinase family protein
g13527	AT3G11670	UDP-Glycosyltransferase superfamily protein
g29428	AT5G60900	receptor-like protein kinase 1
g17031	AT3G48640	transmembrane protein
g6112	AT1G65900	plant/protein
g29105	AT5G57710	Double Clp-N motif-containing P-loop nucleoside triphosphate hydrolases superfamily protein
g810	AT1G08830	copper/zinc superoxide dismutase 1
g7062	AT1G75300	NmrA-like negative transcriptional regulator family protein
g18234	AT3G60510	ATP-dependent caseinolytic (Clp) protease/crotonase family protein
g774	AT2G19365	Myb/SANT-like DNA-binding domain protein
g12676	AT3G03520	non-specific phospholipase C3
g27293	AT5G40590	Cysteine/Histidine-rich C1 domain family protein
g1271	AT1G13050	proline-rich receptor-like kinase
g21516	AT4G21950	hypothetical protein
g15219	AT3G26940	Protein kinase superfamily protein
g13403	AT3G10530	Transducin/WD40 repeat-like superfamily protein
g21866	AT4G25220	root hair specific 15
g16863	AT3G60966	RING/U-box superfamily protein
g27372	AT5G41350	RING/U-box superfamily protein
g20515	AT4G12930	hypothetical protein
g21766	AT4G24204	RING/U-box superfamily protein
g1778	AT1G17950	myb domain protein 52
g6062	AT1G65430	IBR domain-containing protein
g7060	AT1G75280	NmrA-like negative transcriptional regulator family protein
g25263	AT5G19840	2-oxoglutarate (2OG) and Fe(II)-dependent oxygenase superfamily protein
g22159	AT4G27900	CCT motif family protein
g3445	AT1G35190	2-oxoglutarate (2OG) and Fe(II)-dependent oxygenase superfamily protein
g14501	AT3G20510	Transmembrane proteins 14C
g10803	AT2G32740	galactosyltransferase 13
g7888	AT2G03480	QUASIMODO2 LIKE 2
g13401	AT3G10520	hemoglobin 2
g6479	AT1G69410	eukaryotic elongation factor 5A-3
g25679	AT5G24560	phloem protein 2-B12
g10574	AT2G30620	winged-helix DNA-binding transcription factor family protein
g21595	AT4G22600	transcription factor
g21883	AT4G25370	Double Clp-N motif protein
g21764	AT4G24190	Chaperone protein htpG family protein
g24583	AT5G13030	selenoprotein O
g25476	AT5G22730	F-box/RNI-like/FBD-like domains-containing protein
g6906	AT1G73760	RING/U-box superfamily protein
g2357	AT1G23550	similar to RCD one 2
g9655	AT2G21620	Adenine nucleotide alpha hydrolases-like superfamily protein
g5100	AT1G55320	acyl-activating enzyme 18
g8592	AT2G11200	F-box family protein
g28951	AT5G56270	WRKY DNA-binding protein 2
g22487	AT4G30950	fatty acid desaturase 6
g22916	AT4G35030	Protein kinase superfamily protein
g5556	AT1G60800	NSP-interacting kinase 3
g21076	AT4G17670	senescence-associated family protein (DUF581)
g21597	AT4G22610	Bifunctional inhibitor/lipid-transfer protein/seed storage 2S albumin superfamily protein
g25240	AT5G19610	GNOM-like 2
g4632	AT1G50910	hypothetical protein
g1155	AT1G11915	wall-associated receptor kinase galacturonan-binding protein
g7135	AT1G76065	LYR family of Fe/S cluster biogenesis protein
g7113	AT1G75850	VPS35 homolog B
g6114	AT1G65920	Regulator of chromosome condensation (RCC1) family with FYVE zinc finger domain-containing protein
g20974	AT4G16590	cellulose synthase-like A01
g13025	AT3G06550	O-acetyltransferase family protein
g24118	AT5G07670	RNI-like superfamily protein
g29832	AT5G64905	elicitor peptide 3 precursor
g16945	AT3G47820	PLANT U-BOX 39
g521	AT1G06100	Fatty acid desaturase family protein
g23333	AT4G39150	DNAJ heat shock N-terminal domain-containing protein
g9450	AT2G19690	phospholipase A2-beta
g6562	AT1G70210	1
g12196	AT2G46080	BPS1-like protein
g21708	AT4G23650	calcium-dependent protein kinase 6
g28521	AT5G52180	transmembrane protein 161AB protein
g1300	AT1G13330	Tat-binding protein 1(Tbp-1)-interacting protein (TBPIP)
g11127	AT2G35790	transmembrane protein
g9970	AT2G24693	Protein of unknown function (PD694200)
g27866	AT5G45850	hypothetical protein (DUF688)
g19994	AT4G08555	hypothetical protein
g24650	AT5G13760	Plasma-membrane choline transporter family protein
g10419	AT2G29070	Ubiquitin fusion degradation UFD1 family protein
g6050	AT1G65346	hypothetical protein
g827	AT1G09020	sucrose nonfermenting-like protein
g12760	AT3G04280	response regulator 22
g20767	AT4G14970	fanconi anemia group D2 protein
g23331	AT4G39130	Dehydrin family protein
g2590	AT1G26880	Ribosomal protein L34e superfamily protein
g27048	AT5G38350	Disease resistance protein (NBS-LRR class) family
g24928	AT5G16560	Homeodomain-like superfamily protein
g11033	AT2G34920	RING/U-box superfamily protein
g4541	AT1G49930	alanine-tRNA ligase
g21806	AT4G24610	pesticidal crystal cry8Ba protein
g27864	AT5G45830	delay of germination 1
g27395	AT5G41600	VIRB2-interacting protein 3
g10456	AT2G29510	hypothetical protein (DUF3527)
g12762	AT3G04300	RmlC-like cupins superfamily protein
g28820	AT5G55020	myb domain protein 120
g24652	AT5G13780	Acyl-CoA N-acyltransferases (NAT) superfamily protein
g22141	AT4G27730	oligopeptide transporter 1
g11259	AT2G37060	nuclear factor Y, subunit B8
g29581	AT5G62460	RING/FYVE/PHD zinc finger superfamily protein
g25261	AT5G19820	ARM repeat superfamily protein
g3015	AT1G31130	polyadenylate-binding protein 1-B-binding protein
g22476	AT4G30860	SET domain group 4
g10801	AT2G32720	cytochrome B5 isoform B
g10077	AT2G25710	holocarboxylase synthase 1
g5229	AT1G56400	F-box family protein
g19925	AT4G08140	26S proteasome non-ATPase regulatory subunit-like protein
g15358	AT3G28190	transmembrane protein
g24896	AT5G16250	transmembrane protein
g2533	AT1G26355	SPIRAL1-like1
g11963	AT2G43790	MAP kinase 6
g22520	AT4G31290	ChaC-like family protein
g2633	AT1G27300	transmembrane protein
g22474	AT4G30845	DNA-directed RNA polymerase subunit beta
g14639	AT3G21710	transmembrane protein
g5977	AT1G64625	Serine/threonine-protein kinase WNK (With No Lysine)-like protein
g1492	AT1G15085	hypothetical protein
g7824	AT2G02820	myb domain protein 88
g12958	AT3G05990	Leucine-rich repeat (LRR) family protein
g245	AT1G03380	yeast autophagy 18 G-like protein
g6493	AT1G69530	expansin A1
g10630	AT2G31100	alpha/beta-Hydrolases superfamily protein
g1157	AT1G11925	Stigma-specific Stig1 family protein
g20569	AT4G13395	ROTUNDIFOLIA like 12
g7111	AT1G75830	low-molecular-weight cysteine-rich 67
g11519	AT2G39650	cruciferin (DUF506)
g21463	AT4G21520	Transducin/WD40 repeat-like superfamily protein
g13027	AT3G06570	Galactose oxidase/kelch repeat superfamily protein
g12179	AT2G45900	Phosphatidylinositol N-acetyglucosaminlytransferase subunit P-like protein
g27237	AT5G40090	Disease resistance protein (TIR-NBS class)
g24894	AT5G16230	Plant stearoyl-acyl-carrier-protein desaturase family protein
g5647	AT1G61600	DUF1262 family protein (DUF1262)
g18890	AT4G02950	Ubiquitin family protein
g12040	AT2G44540	glycosyl hydrolase 9B9
g402	AT1G04990	Zinc finger C-x8-C-x5-C-x3-H type family protein
g10502	AT2G29940	pleiotropic drug resistance 3
g10632	AT2G31130	hypothetical protein
g6073	AT1G65510	transmembrane protein
g20845	AT4G15610	Uncharacterized protein family (UPF0497)
g198	AT1G02930	glutathione S-transferase 6
g332	AT1G04300	TRAF-like superfamily protein
g24181	AT5G08305	Pentatricopeptide repeat (PPR) superfamily protein
g17135	AT3G49650	P-loop containing nucleoside triphosphate hydrolases superfamily protein
g17549	AT3G53600	C2H2-type zinc finger family protein
g14349	AT3G19090	RNA-binding protein
g27087	AT5G38710	Methylenetetrahydrofolate reductase family protein
g11053	AT2G35100	Exostosin family protein
g11678	AT2G41090	Calcium-binding EF-hand family protein
g4543	AT1G49950	telomere repeat binding factor 1
g21804	AT3G09510	Ribonuclease H-like superfamily protein
g484	AT1G05760	Mannose-binding lectin superfamily protein
g10086	AT2G25790	Leucine-rich receptor-like protein kinase family protein
g23770	AT5G04210	CCCH-type zinc fingerfamily protein with RNA-binding domain-containing protein
g10224	AT2G27180	hypothetical protein
g6603	AT1G70620	cyclin-like protein
g11197	AT2G36440	hypothetical protein
g4978	AT1G54080	oligouridylate-binding protein 1A
g11223	AT2G36730	Pentatricopeptide repeat (PPR) superfamily protein
g23939	AT5G05900	UDP-Glycosyltransferase superfamily protein
g17274	AT3G50960	thioredoxin domain PLP3A-like protein
g11051	AT2G35080	ATP binding / aminoacyl-tRNA ligase/ nucleotide binding protein
g6357	AT1G68240	basic helix-loop-helix (bHLH) DNA-binding superfamily protein
g22164	AT4G27950	cytokinin response factor 4
g10084	AT2G25770	Polyketide cyclase/dehydrase and lipid transport superfamily protein
g10668	AT2G31450	DNA glycosylase superfamily protein
g17973	AT3G57870	sumo conjugation enzyme 1
g7945	AT2G04020	GDSL-like Lipase/Acylhydrolase superfamily protein
g6559	AT1G70170	matrix metalloproteinase
g4729	AT1G51805	Leucine-rich repeat protein kinase family protein
g3099	AT1G31940	cystic fibrosis transmembrane conductance regulator
g22177	AT4G28070	AFG1-like ATPase family protein
g12061	AT2G44735	transmembrane protein
g2531	AT1G26330	DNA binding protein
g25285	AT5G20070	nudix hydrolase homolog 19
g10853	AT2G33190	F-box only protein (DUF295)
g29955	AT5G66030	Golgi-localized GRIP domain-containing protein
g17276	AT3G50990	Peroxidase superfamily protein
g6516	AT1G69760	suppressor SRP40-like protein
g6887	AT1G73600	S-adenosyl-L-methionine-dependent methyltransferases superfamily protein
g18366	AT3G61750	Cytochrome b561/ferric reductase transmembrane with DOMON related domain-containing protein
g18558	AT4G00080	Plant invertase/pectin methylesterase inhibitor superfamily protein
g17729	AT3G55420	hypothetical protein
g21458	AT4G21470	riboflavin kinase/FMN hydrolase
g24688	AT5G14110	peroxidase (DUF 3339)
g20794	AT4G15200	formin 3
g29859	AT5G65165	succinate dehydrogenase 2-3
g16776	AT3G46340	Leucine-rich repeat protein kinase family protein
g27428	AT5G41900	alpha/beta-Hydrolases superfamily protein
g28462	AT5G51640	trichome birefringence-like protein (DUF828)
g25051	AT5G17800	myb domain protein 56
g25225	AT5G19470	nudix hydrolase homolog 24
g25287	AT5G20090	Uncharacterized protein family (UPF0041)
g4358	AT1G48190	Galactose oxidase/kelch repeat superfamily protein
g14285	AT3G18500	DNAse I-like superfamily protein
g27541	AT5G42910	Basic-leucine zipper (bZIP) transcription factor family protein
g27235	AT5G40060	Disease resistance protein (NBS-LRR class) family
g23237	AT4G38190	cellulose synthase like D4
g18892	AT4G02970	7SL RNA1
g30097	AT5G67385	Phototropic-responsive NPH3 family protein
g9660	AT2G21655	ECA1 gametogenesis family protein (DUF784)
g20182	AT4G10030	alpha/beta-Hydrolases superfamily protein
g2600	AT1G26960	homeobox protein 23
g24264	AT5G09500	Ribosomal protein S19 family protein
g10299	AT2G27930	PLATZ transcription factor family protein
g28702	AT5G53905	prolamin-like protein
g2164	AT1G21650	Preprotein translocase SecA family protein
g17525	AT3G53350	ROP interactive partner 4
g16077	AT3G33530	Transducin family protein / WD-40 repeat family protein
g523	AT1G06120	Fatty acid desaturase family protein
g25053	AT5G17820	Peroxidase superfamily protein
g18070	AT3G58830	haloacid dehalogenase (HAD) superfamily protein
g18877	AT4G02810	FANTASTIC four-like protein (DUF3049)
g7756	AT2G02170	Remorin family protein
g12467	AT3G01500	carbonic anhydrase 1
g3168	AT1G32500	non-intrinsic ABC protein 6
g29830	AT5G64890	elicitor peptide 2 precursor
g17842	AT3G56550	Pentatricopeptide repeat (PPR) superfamily protein
g4679	AT1G51355	cyclin-dependent kinase inhibitor SMR3-like protein
g1536	AT1G15490	alpha/beta-Hydrolases superfamily protein
g23235	AT4G38170	FAR1-related sequence 9
g14931	AT3G24320	MUTL protein homolog 1
g13952	AT3G15370	expansin 12
g4908	AT1G53400	Ubiquitin domain-containing protein
g10021	AT2G25215	hypothetical protein
g22186	AT4G28150	hypothetical protein (DUF789)
g7894	AT2G03550	alpha/beta-Hydrolases superfamily protein
g22046	AT4G26910	Dihydrolipoamide succinyltransferase
g144	AT1G02400	gibberellin 2-oxidase 6
g23634	AT5G03000	Galactose oxidase/kelch repeat superfamily protein
g12118	AT2G45290	Transketolase
g4052	AT1G43310	Nucleotide-sugar transporter family protein
g11117	AT2G35720	DNAJ heat shock N-terminal domain-containing protein
g12465	AT3G01480	cyclophilin 38
g17840	AT3G56530	NAC domain containing protein 64
g16393	AT3G43420	hypothetical protein
g7488	AT1G79570	kinase superfamily with octicosapeptide/Phox/Bem1p domain-containing protein
g17722	AT3G55350	PIF / Ping-Pong family of plant transposase
g6267	AT1G67450	F-box and associated interaction domains-containing protein
g21028	AT4G17200	F-box and associated interaction domains-containing protein
g7251	AT1G77210	sugar transporter 14
g939	AT1G10030	ergosterol biosynthesis protein
g21956	AT4G26070	MAP kinase/ ERK kinase 1
g22951	AT4G35370	Transducin/WD40 repeat-like superfamily protein
g11626	AT2G40620	Basic-leucine zipper (bZIP) transcription factor family protein
g12557	AT3G02390	hypothetical protein
g14331	AT3G18930	RING/U-box superfamily protein
g7783	AT2G02450	NAC domain containing protein 35
g23306	AT4G38900	Basic-leucine zipper (bZIP) transcription factor family protein
g15526	AT3G29320	Glycosyl transferase, family 35
g30066	AT5G67090	Subtilisin-like serine endopeptidase family protein
g11289	AT2G37360	ABC-2 type transporter family protein
g2683	AT1G27760	interferon-related developmental regulator family protein / IFRD protein family
g1098	AT1G11460	nodulin MtN21 /EamA-like transporter family protein
g1575	AT1G15930	Ribosomal protein L7Ae/L30e/S12e/Gadd45 family protein
g24841	AT5G15710	Galactose oxidase/kelch repeat superfamily protein
g22953	AT4G35390	AT-hook protein of GA feedback 1
g4730	AT1G51810	Leucine-rich repeat protein kinase family protein
g25162	AT5G18910	Protein kinase superfamily protein
g129	AT1G02270	Calcium-binding endonuclease/exonuclease/phosphatase family
g8384	AT2G07680	multidrug resistance-associated protein 11
g23218	AT4G38020	tRNA/rRNA methyltransferase (SpoU) family protein
g23304	AT4G38880	GLN phosphoribosyl pyrophosphate amidotransferase 3
g29987	AT5G66330	Leucine-rich repeat (LRR) family protein
g30064	AT5G67070	ralf-like 34
g20676	AT4G14270	polyadenylate-binding protein interacting protein
g11961	AT2G43770	Transducin/WD40 repeat-like superfamily protein
g1667	AT1G16890	ubiquitin-conjugating enzyme 36
g21072	AT4G17616	Pentatricopeptide repeat (PPR) superfamily protein
g11240	AT2G36890	Duplicated homeodomain-like superfamily protein
g17095	AT3G49290	ABL interactor-like protein 2
g5932	AT1G64220	translocase of outer membrane 7 kDa subunit 2
g18095	AT3G59100	glucan synthase-like 11
g28440	AT5G51440	HSP20-like chaperones superfamily protein
g22255	AT4G28780	GDSL-like Lipase/Acylhydrolase superfamily protein
g11388	AT2G38330	MATE efflux family protein
g28700	AT5G53895	hypothetical protein
g174	AT1G02705	hypothetical protein
g17527	AT3G53380	Concanavalin A-like lectin protein kinase family protein
g27180	AT5G39610	NAC domain containing protein 6
g25167	AT5G18940	Mo25 family protein
g27309	AT5G40730	arabinogalactan protein 24
g4735	AT1G51870	protein kinase family protein
g1665	AT1G16870	mitochondrial 28S ribosomal protein S29-like protein
g22399	AT4G30130	DUF630 family protein (DUF630 and DUF632)
g5930	AT1G64200	vacuolar H -ATPase subunit E isoform 3
g21284	AT4G19640	Ras-related small GTP-binding family protein
g22175	AT4G28050	tetraspanin7
g18182	AT3G60000	QWRF motif protein (DUF566)
g18589	AT4G00310	Putative membrane lipoprotein
g9233	AT2G17550	RB1-inducible coiled-coil protein
g18071	AT3G58840	Tropomyosin-like protein
g13653	AT3G12880	Plant invertase/pectin methylesterase inhibitor superfamily protein
g10125	AT2G26210	Ankyrin repeat family protein
g25603	AT5G23903	transmembrane protein
g25029	AT5G17580	Phototropic-responsive NPH3 family protein
g27378	AT5G41430	RING/U-box superfamily protein
g15310	AT3G27750	PPR containing protein
g598	AT1G06850	basic leucine-zipper 52
g24183	AT5G08315	Defensin-like (DEFL) family protein
g20847	AT4G15630	Uncharacterized protein family (UPF0497)
g17720	AT3G55330	PsbP-like protein 1
g7907	AT2G03670	cell division cycle 48B
g12098	AT2G45080	1
g11115	AT2G35700	ERF family protein 38
g20215	AT4G10340	light harvesting complex of photosystem II 5
g2775	AT1G28640	GDSL-like Lipase/Acylhydrolase superfamily protein
g25292	AT5G20140	SOUL heme-binding family protein
g18303	AT3G61177	low-molecular-weight cysteine-rich 53
g14078	AT3G16570	rapid alkalinization factor 23
g25515	AT5G23060	calcium sensing receptor
g10127	AT2G26240	Transmembrane proteins 14C
g7842	AT2G03010	hypothetical protein (DUF577)
g3489	AT1G35530	DEAD/DEAH box RNA helicase family protein
g21998	AT4G26466	lorelei
g27725	AT5G44570	transmembrane protein
g18488	AT3G62980	F-box/RNI-like superfamily protein
g24430	AT5G11170	DEAD/DEAH box RNA helicase family protein
g24901	AT5G16300	Vps51/Vps67 family (components of vesicular transport) protein
g9480	AT2G20020	RNA-binding CRS1 / YhbY (CRM) domain-containing protein
g1753	AT1G17690	U3 small nucleolar RNA-associated protein
g29019	AT5G56890	Protein kinase superfamily protein
g25517	AT5G23080	SWAP (Suppressor-of-White-APricot)/surp domain-containing protein
g14788	AT3G23020	Tetratricopeptide repeat (TPR)-like superfamily protein
g9346	AT2G18650	RING/U-box superfamily protein
g27324	AT5G40880	WD-40 repeat family protein / zfwd3 protein (ZFWD3)
g28456	AT5G51570	SPFH/Band 7/PHB domain-containing membrane-associated protein family
g7318	AT1G77870	membrane-anchored ubiquitin-fold protein 5 precursor
g7313	AT1G77830	RING/U-box superfamily protein
g1988	AT1G20020	ferredoxin-NADP[ ]-oxidoreductase 2
g7548	AT1G80170	Pectin lyase-like superfamily protein
g6805	AT1G72770	HYPERSENSITIVE TO ABA1
g10411	AT2G28990	Leucine-rich repeat protein kinase family protein
g13562	AT3G12010	C18orf8
g11066	AT2G35230	VQ motif-containing protein
g1751	AT1G17665	CA-responsive protein
g12632	AT3G03080	Zinc-binding dehydrogenase family protein
g5038	AT1G54710	autophagy 18h-like protein
g27326	AT5G40900	Nucleotide-diphospho-sugar transferase family protein
g28454	AT5G51550	EXORDIUM like 3
g2148	AT1G21475	hypothetical protein (DUF506)
g763	AT1G08380	photosystem I subunit O
g23050	AT4G36400	FAD-linked oxidases family protein
g25308	AT5G20280	sucrose phosphate synthase 1F
g29053	AT5G57200	ENTH/ANTH/VHS superfamily protein
g23607	AT5G02700	F-box/RNI-like superfamily protein
g10413	AT2G29020	Rab5-interacting family protein
g23395	AT4G39770	Haloacid dehalogenase-like hydrolase (HAD) superfamily protein
g24229	AT5G08740	NAD(P)H dehydrogenase C1
g11064	AT2G35210	root and pollen arfgap
g11656	AT2G40900	nodulin MtN21 /EamA-like transporter family protein
g7830	AT2G02880	mucin-like protein
g12783	AT3G04500	RNA-binding (RRM/RBD/RNP motifs) family protein
g21286	AT4G19650	Mitochondrial transcription termination factor family protein
g23627	AT5G02920	F-box/RNI-like superfamily protein
g27494	AT5G42510	Disease resistance-responsive (dirigent-like protein) family protein
g15477	AT3G29033	glycine-rich protein
g20544	AT4G13220	transmembrane protein
g29819	AT5G64800	CLAVATA3/ESR-RELATED 21
g24266	AT5G09520	hydroxyproline-rich glycoprotein family protein
g7279	AT1G77500	DUF630 family protein, putative (DUF630 and DUF632)
g20326	AT4G11340	Disease resistance protein (TIR-NBS-LRR class) family
g761	AT1G08360	Ribosomal protein L1p/L10e family
g9595	AT2G21050	like AUXIN RESISTANT 2
g5517	AT1G60400	F-box/RNI-like superfamily protein
g19026	AT4G05095	non-LTR retrolelement reverse transcriptase
g13164	AT3G07850	Pectin lyase-like superfamily protein
g29128	AT5G57930	APO RNA-binding protein (DUF794)
g3471	AT1G35375	hypothetical protein
g10554	AT2G30424	Homeodomain-like superfamily protein
g13061	AT3G06860	multifunctional protein 2
g10461	AT2G29560	cytosolic enolase
g18133	AT3G59490	hypothetical protein
g1473	AT1G14900	high mobility group A
g24432	AT5G11190	Integrase-type DNA-binding superfamily protein
g18521	AT3G63300	FORKED 1
g28886	AT5G55660	DEK domain-containing chromatin associated protein
g29375	AT5G60360	aleurain-like protease
g6857	AT1G73300	serine carboxypeptidase-like 2
g24797	AT5G15250	FTSH protease 6
g8791	AT2G13500	Ta11-like non-LTR retrotransposon
g2539	AT1G26410	FAD-binding Berberine family protein
g25492	AT5G22840	Protein kinase superfamily protein
g29484	AT5G61460	P-loop containing nucleoside triphosphate hydrolases superfamily protein
g3370	AT1G34317	hypothetical protein
g14739	AT3G22560	Acyl-CoA N-acyltransferases (NAT) superfamily protein
g17921	AT3G57340	DnaJ heat shock amino-terminal domain protein (DUF1977)
g1499	AT1G15160	MATE efflux family protein
g10463	AT2G29580	CCCH-type zinc fingerfamily protein with RNA-binding domain-containing protein
g23188	AT4G37730	basic leucine-zipper 7
g18131	AT3G59470	Far-red impaired responsive (FAR1) family protein
g18309	AT3G61210	S-adenosyl-L-methionine-dependent methyltransferases superfamily protein
g28933	AT5G56090	cytochrome c oxidase 15
g5697	AT1G62085	Mitochondrial transcription termination factor family protein
g29377	AT5G60380	transmembrane protein, putative (DUF239)
g17565	AT3G53770	late embryogenesis abundant 3 (LEA3) family protein
g26688	AT5G35320	DBH-like monooxygenase
g12609	AT3G02870	Inositol monophosphatase family protein
g29878	AT5G65320	basic helix-loop-helix (bHLH) DNA-binding superfamily protein
g1968	AT1G19830	SAUR-like auxin-responsive protein family
g26114	AT5G28560	hypothetical protein
g9739	AT2G22450	riboflavin biosynthesis protein
g29928	AT5G65790	myb domain protein 68
g11908	AT2G43280	Far-red impaired responsive (FAR1) family protein
g3023	AT1G31190	myo-inositol monophosphatase like 1
g12450	AT3G01340	Transducin/WD40 repeat-like superfamily protein
g12875	AT3G05345	Chaperone DnaJ-domain superfamily protein
g25883	AT5G26680	5'-3' exonuclease family protein
g7660	AT2G01290	ribose-5-phosphate isomerase 2
g3500	AT1G35620	PDI-like 5-2
g2272	AT1G22750	transmembrane protein
g10605	AT2G30900	TRICHOME BIREFRINGENCE-LIKE 43
g20546	AT4G13235	embryo sac development arrest 21
g9366	AT2G18870	vernalization5/VIN3-like protein
g24570	AT5G12900	DNA double-strand break repair RAD50 ATPase
g2727	AT1G28210	DNAJ heat shock family protein
g2120	AT1G21230	wall associated kinase 5
g14234	AT3G18070	beta glucosidase 43
g25881	AT5G26700	RmlC-like cupins superfamily protein
g3412	AT1G34640	peptidase
g3502	AT1G35660	erythroid differentiation factor-like protein
g14509	AT3G20570	early nodulin-like protein 9
g22331	AT4G29530	Pyridoxal phosphate phosphatase-related protein
g1586	AT1G16025	hypothetical protein
g26700	AT5G35390	Leucine-rich repeat protein kinase family protein
g20709	AT4G14510	CRM family member 3B
g9238	AT2G17600	Cysteine/Histidine-rich C1 domain family protein
g17397	AT3G52170	DNA binding protein
g24572	AT5G12920	Transducin/WD40 repeat-like superfamily protein
g808	AT1G08810	myb domain protein 60
g987	AT1G10455	B3 DNA-binding domain protein
g2652	AT1G27480	alpha/beta-Hydrolases superfamily protein
g6328	AT1G67970	heat shock transcription factor A8
g4668	AT1G51220	WIP domain protein 5
g15312	AT3G27785	myb domain protein 118
g22561	AT4G31680	Transcriptional factor B3 family protein
g872	AT1G09430	ATP-citrate lyase A-3
g28589	AT5G52840	NADH-ubiquinone oxidoreductase-like protein
g11929	AT2G43480	Peroxidase superfamily protein
g17923	AT3G57360	tRNA-splicing endonuclease subunit
g9846	AT2G23440	transmembrane protein
g20217	AT4G10360	TRAM, LAG1 and CLN8 (TLC) lipid-sensing domain containing protein
g26702	AT5G35405	ECA1 gametogenesis family protein (DUF784)
g11879	AT2G42990	GDSL-like Lipase/Acylhydrolase superfamily protein
g13402	AT3G10525	LOSS OF GIANT CELLS FROM ORGANS
g13732	AT3G13510	carboxyl-terminal peptidase, putative (DUF239)
g15015	AT3G25120	Mitochondrial import inner membrane translocase subunit Tim17/Tim22/Tim23 family protein
g22563	AT4G31700	ribosomal protein S6
g14902	AT3G24070	Zinc knuckle (CCHC-type) family protein
g4463	AT1G49160	Protein kinase superfamily protein
g24470	AT5G11570	Major facilitator superfamily protein
g12235	AT2G46470	inner membrane protein OXA1-like protein
g18927	AT4G03190	GRR1-like protein 1
g13717	AT3G13410	2-C-methyl-D-erythritol 4-phosphate cytidylyltransferase
g28045	AT5G47530	Auxin-responsive family protein
g28351	AT5G50420	O-fucosyltransferase family protein
g9886	AT2G23890	HAD-superfamily hydrolase, subfamily IG, 5'-nucleotidase
g28871	AT5G55520	kinesin-like protein
g6039	AT1G65260	plastid transcriptionally active 4
g17188	AT3G50160	transmembrane protein, putative (DUF247)
g12768	AT3G04360	Calcium-dependent lipid-binding (CaLB domain) family protein
g26721	AT5G35560	DENN (AEX-3) domain-containing protein
g12310	AT2G47190	myb domain protein 2
g14388	AT3G19480	D-3-phosphoglycerate dehydrogenase
g407	AT1G05040	UBA-like domain protein
g21279	AT4G19570	Chaperone DnaJ-domain superfamily protein
g13962	AT3G15460	Ribosomal RNA processing Brix domain protein
g12137	AT2G45490	ataurora3
g13461	AT3G11030	TRICHOME BIREFRINGENCE-LIKE 32
g24796	AT5G15240	Transmembrane amino acid transporter family protein
g13715	AT3G13390	SKU5 similar 11
g1266	AT1G12990	beta-1,4-N-acetylglucosaminyltransferase family protein
g9065	AT2G15910	CSL zinc finger domain-containing protein
g28923	AT5G56000	HEAT SHOCK PROTEIN 81.4
g1449	AT1G14687	homeobox protein 32
g28873	AT5G55540	tornado 1
g2103	AT1G21070	Nucleotide-sugar transporter family protein
g12524	AT3G02090	Insulinase (Peptidase family M16) protein
g28517	AT5G52150	RING/U-box superfamily protein
g638	AT1G07250	UDP-glucosyl transferase 71C4
g22705	AT4G33040	Thioredoxin superfamily protein
g10279	AT2G27710	60S acidic ribosomal protein family
g23397	AT4G39790	bZIP transcription factor, putative (DUF630 and DUF632)
g11548	AT2G39890	proline transporter 1
g1498	AT1G15150	MATE efflux family protein
g1584	AT1G16020	vacuolar fusion protein (DUF1712)
g28959	AT5G56340	RING/U-box superfamily protein
g17395	AT3G52155	Phosphoglycerate mutase family protein
g26334	AT5G30510	ribosomal protein S1
g13831	AT3G14290	20S proteasome alpha subunit E2
g14410	AT3G19660	hypothetical protein
g28515	AT5G52130	hypothetical protein
g4834	AT1G52720	hypothetical protein
g27641	AT5G43822	Pentatricopeptide repeat (PPR) superfamily protein
g22772	AT4G33710	CAP (Cysteine-rich secretory proteins, Antigen 5, and Pathogenesis-related 1 protein) superfamily protein
g27867	AT5G45860	PYR1-like 11
g21612	AT4G22745	methyl-CPG-binding domain 1
g11038	AT2G34970	Trimeric LpxA-like enzyme
g1614	AT1G16330	1
g1659	AT1G16820	vacuolar ATP synthase catalytic subunit-related / V-ATPase-related / vacuolar proton pump-like protein
g124	AT1G02205	Fatty acid hydroxylase superfamily
g2444	AT1G24510	TCP-1/cpn60 chaperonin family protein
g14322	AT3G18840	LOW protein: PPR containing-like protein
g2249	AT1G22500	RING/U-box superfamily protein
g13649	AT3G12850	COP9 signalosome complex-related / CSN complex-like protein
g19108	AT4G04555	Myb family transcription factor
g21412	AT4G21050	Dof-type zinc finger domain-containing protein
g22158	AT4G27890	HSP20-like chaperones superfamily protein
g5949	AT1G64370	filaggrin-like protein
g13400	AT3G10510	Galactose oxidase/kelch repeat superfamily protein
g4552	AT1G50030	target of rapamycin
g28134	AT5G48390	Tetratricopeptide repeat (TPR)-like superfamily protein
g15342	AT3G28050	nodulin MtN21 /EamA-like transporter family protein
g4461	AT1G49140	NADH dehydrogenase ubiquinone 1 beta subcomplex subunit 10-B-like protein (Complex I subunit NDUFS6)
g17784	AT3G55930	pre-mRNA-splicing factor
g15432	AT3G28715	ATPase, V0/A0 complex, subunit C/D
g5307	AT1G57906	F-box protein
g19878	AT3G43150	hypothetical protein
g7857	AT2G03160	SKP1-like 19
g2206	AT1G22050	membrane-anchored ubiquitin-fold protein 6 precursor
g8812	AT2G13720	putative DNA topoisomerase
g29047	AT5G57140	purple acid phosphatase 28
g5616	AT1G61330	FBD, F-box and Leucine Rich Repeat domains containing protein
g20146	AT4G09720	RAB GTPase homolog G3A
g280	AT1G03780	targeting protein for XKLP2
g5925	AT1G64160	Disease resistance-responsive (dirigent-like protein) family protein
g10195	AT2G26920	Ubiquitin-associated/translation elongation factor EF1B protein
g1218	AT1G12550	D-isomer specific 2-hydroxyacid dehydrogenase family protein
g17567	AT3G53790	TRF-like 4
g28606	AT5G52980	ER-based factor for assembly of V-ATPase
g12365	AT2G47770	TSPO(outer membrane tryptophan-rich sensory protein)-like protein
g1264	AT1G12970	plant intracellular ras group-related LRR 3
g23764	AT5G04150	basic helix-loop-helix (bHLH) DNA-binding superfamily protein
g27994	AT5G47030	ATPase, F1 complex, delta/epsilon subunit
g27218	AT5G39910	Pectin lyase-like superfamily protein
g4970	AT1G54010	GDSL-like Lipase/Acylhydrolase superfamily protein
g18688	AT4G01150	CURVATURE THYLAKOID 1A-like protein
g5668	AT1G61790	Oligosaccharyltransferase complex/magnesium transporter family protein
g18281	AT3G60920	beige/BEACH domain protein
g10699	AT2G31780	RING/U-box superfamily protein
g12367	AT2G47790	Transducin/WD40 repeat-like superfamily protein
g5927	AT1G64180	intracellular protein transport protein USO1-like protein
g27422	AT5G41840	F-box/RNI-like superfamily protein
g6228	AT1G67035	homeobox Hox-B3-like protein
g25765	AT5G25360	hypothetical protein
g19079	AT4G04740	calcium-dependent protein kinase 23
g22379	AT4G29970	F-box and associated interaction domains-containing protein
g7620	AT1G80930	MIF4G domain-containing protein / MA3 domain-containing protein
g21807	AT4G24620	phosphoglucose isomerase 1
g1815	AT1G18330	Homeodomain-like superfamily protein
g3618	AT1G36675	glycine-rich protein
g2986	AT1G30870	Peroxidase superfamily protein
g22813	AT4G34060	demeter-like protein 3
g25867	AT5G26360	TCP-1/cpn60 chaperonin family protein
g15273	AT3G27410	transmembrane protein
g23905	AT5G05550	sequence-specific DNA binding transcription factor
g4807	AT1G52510	alpha/beta-Hydrolases superfamily protein
g18712	AT4G01360	BPS1-like protein
g23006	AT4G35900	Basic-leucine zipper (bZIP) transcription factor family protein
g252	AT1G03457	RNA-binding (RRM/RBD/RNP motifs) family protein
g21136	AT4G18230	UDP-N-acetylglucosamine transferase subunit ALG14-like protein
g12263	AT2G46720	3-ketoacyl-CoA synthase 13
g22033	AT4G26770	Phosphatidate cytidylyltransferase family protein
g1084	AT1G11330	S-locus lectin protein kinase family protein
g21805	AT4G24600	hypothetical protein
g1817	AT1G18340	basal transcription factor complex subunit-like protein
g7538	AT1G80090	Cystathionine beta-synthase (CBS) family protein
g9448	AT2G19670	protein arginine methyltransferase 1A
g29577	AT5G62410	structural maintenance of chromosomes 2
g10201	AT2G26975	Ctr copper transporter family
g7855	AT2G03140	alpha/beta-Hydrolases superfamily protein
g2650	AT1G27461	hypothetical protein
g4673	AT1G51300	alpha/beta-Hydrolases superfamily protein
g25442	AT5G22360	vesicle-associated membrane protein 714
g14638	AT3G21700	Ras-related small GTP-binding family protein
g21758	AT4G24140	alpha/beta-Hydrolases superfamily protein
g381	AT1G04780	Ankyrin repeat family protein
g21700	AT4G23570	phosphatase-like protein
g22299	AT4G29220	phosphofructokinase 1
g26945	AT5G37420	hypothetical protein (DUF577)
g26908	AT5G37150	P-loop containing nucleoside triphosphate hydrolases superfamily protein
g14873	AT3G23805	ralf-like 24
g25440	AT5G22350	fission ELM1-like protein (DUF1022)
g28287	AT5G49840	ATP-dependent Clp protease
g19027	AT4G05090	Inositol monophosphatase family protein
g7711	AT2G01800	COP1-interacting protein-like protein
g22208	AT4G28365	early nodulin-like protein 3
g23667	AT5G03320	Protein kinase superfamily protein
g15006	AT3G25030	RING/U-box superfamily protein
g25744	AT5G25170	PPPDE putative thiol peptidase family protein
g5882	AT1G63770	Peptidase M1 family protein
g9988	AT2G24860	DnaJ/Hsp40 cysteine-rich domain superfamily protein
g4646	AT1G51040	Protein kinase superfamily protein
g28236	AT5G49320	transmembrane protein, putative (DUF1218)
g17511	AT3G53232	ROTUNDIFOLIA like 1
g18529	AT3G63390	hypothetical protein
g17496	AT3G53090	ubiquitin-protein ligase 7
g22594	AT4G31980	PPPDE thiol peptidase family protein
g27816	AT5G45370	nodulin MtN21 /EamA-like transporter family protein
g9579	AT2G20890	photosystem II reaction center PSB29 protein
g15340	AT3G28040	Leucine-rich receptor-like protein kinase family protein
g14072	AT3G16530	Legume lectin family protein
g3255	AT1G33420	RING/FYVE/PHD zinc finger superfamily protein
g13149	AT3G07700	Protein kinase superfamily protein
g1376	AT1G14020	O-fucosyltransferase family protein
g9990	AT2G24950	transmembrane protein, putative (DUF239)
g12631	AT3G03070	NADH-ubiquinone oxidoreductase-like protein
g18203	AT3G60200	hypothetical protein
g11400	AT2G38450	Sel1 repeat protein
g22596	AT4G32000	Protein kinase superfamily protein
g21060	AT4G17530	RAB GTPase homolog 1C
g7299	AT1G77690	like AUX1 3
g21134	AT4G18210	purine permease 10
g22353	AT4G29720	polyamine oxidase 5
g4567	AT1G50240	kinase family with ARM repeat domain-containing protein
g21573	AT4G22370	transmembrane protein
g12619	AT3G02940	myb domain protein 107
g5146	AT1G55750	BSD domain (BTF2-like transcription factors, Synapse-associated proteins and DOS2-like proteins)
g250	AT1G03440	Leucine-rich repeat (LRR) family protein
g10768	AT2G32400	glutamate receptor 5
g13624	AT3G12610	Leucine-rich repeat (LRR) family protein
g2997	AT1G30950	F-box family protein
g9107	AT2G16290	F-box SKIP23-like protein (DUF295)
g18995	AT4G05410	Transducin/WD40 repeat-like superfamily protein
g18888	AT4G02930	GTP binding Elongation factor Tu family protein
g28093	AT5G48000	cytochrome P450, family 708, subfamily A, polypeptide 2
g3444	AT1G35183	zinc finger, C3HC4 type (RING finger) protein
g7890	AT2G03505	Carbohydrate-binding X8 domain superfamily protein
g10852	AT2G33180	hypothetical protein
g16512	AT3G44240	Polynucleotidyl transferase, ribonuclease H-like superfamily protein
g20949	AT4G16440	ferredoxin hydrogenase
g22788	AT4G33880	ROOT HAIR DEFECTIVE 6-LIKE 2
g18559	AT4G00090	Transducin/WD40 repeat-like superfamily protein
g9247	AT2G17690	ascorbic acid mannose pathway regulator, putative (DUF295)
g552	AT1G06360	Fatty acid desaturase family protein
g1994	AT1G20080	Calcium-dependent lipid-binding (CaLB domain) family protein
g383	AT1G04800	glycine-rich protein
g17702	AT3G55150	exocyst subunit exo70 family protein H1
g22130	AT4G27652	hypothetical protein
g9426	AT2G19460	DUF3511 domain protein (DUF3511)
g7782	AT2G02440	transmembrane protein
g12700	AT3G03726	F-box/kelch-repeat protein, putative (DUF295)
g23907	AT5G05570	transducin family protein / WD-40 repeat family protein
g395	AT1G04920	sucrose phosphate synthase 3F
g235	AT1G03290	ELKS/Rab6-interacting/CAST family protein
g26973	AT5G37690	SGNH hydrolase-type esterase superfamily protein
g25980	AT5G27600	long-chain acyl-CoA synthetase 7
g16775	AT3G46330	Leucine-rich repeat protein kinase family protein
g5128	AT1G55560	SKU5 similar 14
g25825	AT5G25970	Core-2/I-branching beta-1,6-N-acetylglucosaminyltransferase family protein
g10706	AT2G31850	hypothetical protein
g28617	AT5G53100	NAD(P)-binding Rossmann-fold superfamily protein
g7445	AT1G79090	topoisomerase II-associated protein
g28703	AT5G53910	RING/U-box superfamily protein
g28613	AT5G53050	alpha/beta-Hydrolases superfamily protein
g30024	AT5G66690	UDP-Glycosyltransferase superfamily protein
g16076	AT3G33528	hypothetical protein
g14070	AT3G16510	Calcium-dependent lipid-binding (CaLB domain) family protein
g2468	AT1G25240	ENTH/VHS/GAT family protein
g18553	AT4G00026	import inner membrane translocase subunit
g3257	AT1G33440	Major facilitator superfamily protein
g23741	AT5G03910	ABC2 homolog 12
g4972	AT1G54030	GDSL-like Lipase/Acylhydrolase superfamily protein
g2573	AT1G26740	Ribosomal L32p protein family
g14955	AT3G24515	ubiquitin-conjugating enzyme 37
g17794	AT3G56040	UDP-glucose pyrophosphorylase 3
g21440	AT4G21310	transmembrane protein, putative (DUF1218)
g7447	AT1G79110	zinc ion binding protein
g28701	AT5G53900	Serine/threonine-protein kinase WNK (With No Lysine)-like protein
g116	AT1G02130	RAS 5
g15258	AT3G27320	alpha/beta-Hydrolases superfamily protein
g16465	AT3G43850	hypothetical protein
g24545	AT5G12310	RING/U-box superfamily protein
g28917	AT5G55930	oligopeptide transporter 1
g9011	AT2G15345	Plant invertase/pectin methylesterase inhibitor superfamily protein
g7904	AT2G03630	suppressor SRP40-like protein
g17723	AT3G55360	3-oxo-5-alpha-steroid 4-dehydrogenase family protein
g9038	AT2G15610	hypothetical protein (DUF1685)
g28972	AT5G56440	F-box/RNI-like/FBD-like domains-containing protein
g9196	AT2G17170	Protein kinase superfamily protein
g6735	AT1G72090	Methylthiotransferase
g22950	AT4G35360	pantothenate kinase
g12563	AT3G02450	cell division protein ftsH
g22668	AT4G32680	transmembrane protein
g27379	AT5G41460	transferring glycosyl group transferase (DUF604)
g22082	AT4G27170	seed storage albumin 4
g9815	AT2G23160	F-box family protein
g10380	AT2G28660	Chloroplast-targeted copper chaperone protein
g4284	AT1G47470	ECA1 gametogenesis family protein (DUF784)
g17513	AT3G53240	receptor like protein 45
g13803	AT3G14070	cation exchanger 9
g17721	AT3G55340	phragmoplastin interacting protein 1
g22952	AT4G35380	SEC7-like guanine nucleotide exchange family protein
g12561	AT3G02430	transmembrane protein, putative (DUF679)
g28567	AT5G52620	F-box associated ubiquitination effector family protein
g29538	AT5G62030	diphthamide synthesis DPH2 family protein
g1419	AT1G14410	ssDNA-binding transcriptional regulator
g6153	AT1G66300	F-box/RNI-like/FBD-like domains-containing protein
g7780	AT2G02410	yacP-like NYN domain protein
g5789	AT1G62930	Tetratricopeptide repeat (TPR)-like superfamily protein
g12965	AT3G06050	peroxiredoxin IIF
g23720	AT5G03760	Nucleotide-diphospho-sugar transferases superfamily protein
g14374	AT3G19340	aminopeptidase (DUF3754)
g27098	AT5G38820	Transmembrane amino acid transporter family protein
g635	AT1G07220	O-glucosyltransferase rumi-like protein (DUF821)
g20677	AT4G14276	Defensin-like (DEFL) family protein
g1653	AT1G16760	kinase with adenine nucleotide alpha hydrolases-like domain-containing protein
g2442	AT1G24485	ER protein carbohydrate-binding protein
g4846	AT1G52825	sporulation-specific protein
g7319	AT1G77880	Galactose oxidase/kelch repeat superfamily protein
g28457	AT5G51585	transmembrane protein
g9089	AT2G16190	hypothetical protein
g28983	AT5G56550	oxidative stress 3
g12086	AT2G44950	histone mono-ubiquitination 1
g27188	AT5G39690	NAC domain containing protein 93
g1443	AT1G14650	SWAP (Suppressor-of-White-APricot)/surp domain-containing protein / ubiquitin family protein
g3562	AT1G36230	hypothetical protein
g18328	AT3G61410	U-box kinase family protein
g11885	AT2G43050	Plant invertase/pectin methylesterase inhibitor superfamily
g22699	AT4G32980	homeobox protein ATH1
g6059	AT1G65410	non-intrinsic ABC protein 11
g10410	AT2G28970	Leucine-rich repeat protein kinase family protein
g4522	AT1G49750	Leucine-rich repeat (LRR) family protein
g29844	AT5G65030	nitric oxide synthase-interacting protein
g1651	AT1G16740	Ribosomal protein L20
g21257	AT4G19360	SCD6 protein-like protein
g22606	AT4G32100	Beta-1,3-N-Acetylglucosaminyltransferase family protein
g9120	AT2G16440	Minichromosome maintenance (MCM2/3/5) family protein
g28866	AT5G55480	SHV3-like 1
g21285	AT4G19645	TRAM, LAG1 and CLN8 (TLC) lipid-sensing domain containing protein
g21399	AT4G20900	Tetratricopeptide repeat (TPR)-like superfamily protein
g18588	AT4G00305	RING/U-box superfamily protein
g23349	AT4G39320	microtubule-associated protein-like protein
g12589	AT3G02677	hypothetical protein
g21308	AT4G19870	Galactose oxidase/kelch repeat superfamily protein
g10412	AT2G29000	Leucine-rich repeat protein kinase family protein
g11032	AT2G34910	root hair specific protein
g1190	AT1G12240	Glycosyl hydrolases family 32 protein
g9407	AT2G19260	RING/FYVE/PHD zinc finger superfamily protein
g2168	AT1G21690	ATPase family associated with various cellular activities (AAA)
g21255	AT4G19230	cytochrome P450, family 707, subfamily A, polypeptide 1
g5114	AT1G55440	Cysteine/Histidine-rich C1 domain family protein
g1996	AT1G20100	DNA ligase-like protein
g21287	AT4G19660	NPR1-like protein 4
g22	AT1G01220	L-fucokinase/GDP-L-fucose pyrophosphorylase
g4922	AT1G53550	F-box family protein
g667	AT1G07520	GRAS family transcription factor
g6341	AT1G68100	ZIP metal ion transporter family
g1691	AT1G17130	coiled-coil protein (DUF572)
g29150	AT5G58130	RNA-binding (RRM/RBD/RNP motifs) family protein
g13368	AT3G10210	SEC14 cytosolic factor family protein / phosphoglyceride transfer family protein
g24431	AT5G11180	glutamate receptor 2.6
g23248	AT4G38280	integral membrane hemolysin-III-like protein
g2852	AT1G29630	5'-3' exonuclease family protein
g11643	AT2G40770	RING-finger, DEAD-like helicase, PHD and SNF2 domain-containing protein
g17676	AT3G54910	RNI-like superfamily protein
g11755	AT2G41840	Ribosomal protein S5 family protein
g883	AT1G09540	myb domain protein 61
g417	AT1G05140	Peptidase M50 family protein
g1767	AT1G17830	hypothetical protein (DUF789)
g6033	AT1G65190	Protein kinase superfamily protein
g14300	AT3G18650	AGAMOUS-like 103
g18685	AT4G01120	G-box binding factor 2
g23613	AT5G02760	Protein phosphatase 2C family protein
g24433	AT5G11200	DEAD/DEAH box RNA helicase family protein
g5301	AT1G57780	heavy-metal-associated domain-containing protein
g2177	AT1G21760	F-box protein 7
g2150	AT1G21510	TPRXL
g11757	AT2G41860	calcium-dependent protein kinase 14
g28091	AT5G47980	HXXXD-type acyl-transferase family protein
g14765	AT3G22820	allergen-like protein
g4089	AT1G43665	Bifunctional inhibitor/lipid-transfer protein/seed storage 2S albumin superfamily protein
g23048	AT4G36380	Cytochrome P450 superfamily protein
g1765	AT1G17810	beta-tonoplast intrinsic protein
g2149	AT1G21500	hypothetical protein
g28455	AT5G51560	Leucine-rich repeat protein kinase family protein
g22358	AT4G29770	target of trans acting-siR480/255 protein
g13440	AT3G10850	Metallo-hydrolase/oxidoreductase superfamily protein
g29543	AT5G62070	IQ-domain 23
g11887	AT2G43070	SIGNAL PEPTIDE PEPTIDASE-LIKE 3
g29664	AT5G63260	Zinc finger C-x8-C-x5-C-x3-H type family protein
g10919	AT2G33790	arabinogalactan protein 30
g18591	AT4G00320	F-box/RNI-like superfamily protein
g12717	AT3G03850	SAUR-like auxin-responsive protein family
g27669	AT5G44080	Basic-leucine zipper (bZIP) transcription factor family protein
g23446	AT5G01100	O-fucosyltransferase family protein
g13738	AT3G13570	SC35-like splicing factor 30A
g11996	AT2G44110	Seven transmembrane MLO family protein
g9447	AT2G19660	Cysteine/Histidine-rich C1 domain family protein
g25827	AT5G25990	core-2/I-branching beta-1,6-N-acetylglucosaminyltransferase family protein
g1192	AT1G12260	NAC 007
g29954	AT5G66010	RNA-binding (RRM/RBD/RNP motifs) family protein
g26971	AT5G37670	HSP20-like chaperones superfamily protein
g27179	AT5G39600	39S ribosomal protein
g5116	AT1G55460	DNA/RNA-binding protein Kin17, conserved region
g9946	AT2G24470	filament-like protein (DUF869)
g955	AT1G10140	Uncharacterized conserved protein UCP031279
g18351	AT3G61610	Galactose mutarotase-like superfamily protein
g22024	AT4G26690	PLC-like phosphodiesterase family protein
g5931	AT1G64210	Leucine-rich repeat protein kinase family protein
g25439	AT5G22340	NF-kappa-B inhibitor-like protein
g10300	AT2G27940	RING/U-box superfamily protein
g21121	AT4G18100	Ribosomal protein L32e
g26144	AT5G28680	Malectin/receptor-like protein kinase family protein
g23496	AT5G01560	lectin receptor kinase a4.3
g17937	AT3G57500	fission regulator-like protein
g4774	AT1G52230	photosystem I subunit H2
g25126	AT5G18520	Lung seven transmembrane receptor family protein
g9383	AT2G19030	ralf-like 11
g29956	AT5G66040	sulfurtransferase protein 16
g8047	AT2G04845	Acyl-CoA N-acyltransferases (NAT) superfamily protein
g6612	AT1G70720	Plant invertase/pectin methylesterase inhibitor superfamily protein
g2538	AT1G26400	FAD-binding Berberine family protein
g25448	AT5G22420	fatty acid reductase 7
g10212	AT2G27070	response regulator 13
g25103	AT5G18320	ARM repeat superfamily protein
g10302	AT2G27960	cyclin-dependent kinase-subunit 1
g15218	AT3G26935	DHHC-type zinc finger family protein
g26790	AT5G35930	AMP-dependent synthetase and ligase family protein
g11416	AT2G38610	RNA-binding KH domain-containing protein
g7103	AT1G75750	GAST1 protein homolog 1
g29795	AT5G64590	NYN domain protein
g14380	AT3G19400	Cysteine proteinases superfamily protein
g29612	AT5G62790	1-deoxy-D-xylulose 5-phosphate reductoisomerase
g11452	AT2G38970	Zinc finger (C3HC4-type RING finger) family protein
g18006	AT3G58200	TRAF-like family protein
g5303	AT1G57800	zinc finger (C3HC4-type RING finger) family protein
g7430	AT1G78950	Terpenoid cyclases family protein
g2431	AT1G24340	FAD/NAD(P)-binding oxidoreductase family protein
g13639	AT3G12760	defective in cullin neddylation protein
g14825	AT3G23340	casein kinase I-like 10
g7320	AT1G77885	hypothetical protein
g28426	AT5G51290	Diacylglycerol kinase family protein
g25015	AT5G17450	Heavy metal transport/detoxification superfamily protein
g29870	AT5G65250	transmembrane protein
g25101	AT5G18300	NAC domain containing protein 88
g9634	AT2G21400	SHI-related sequence3
g18924	AT4G03170	AP2/B3-like transcriptional factor family protein
g23216	AT4G38000	DNA binding with one finger 4.7
g29130	AT5G57950	26S proteasome regulatory subunit
g27935	AT5G46470	disease resistance protein (TIR-NBS-LRR class) family
g19123	AT4G04402	two-component phosphorelay mediator
g7432	AT1G78970	lupeol synthase 1
g28734	AT5G54200	Transducin/WD40 repeat-like superfamily protein
g2925	AT1G30350	Pectin lyase-like superfamily protein
g11774	AT2G42005	Transmembrane amino acid transporter family protein
g12977	AT3G06160	AP2/B3-like transcriptional factor family protein
g881	AT1G09520	hypothetical protein
g13839	AT3G14360	alpha/beta-Hydrolases superfamily protein
g29158	AT5G58210	hydroxyproline-rich glycoprotein family protein
g6186	AT1G66600	ABA overly sensitive mutant 3
g13816	AT3G14180	sequence-specific DNA binding transcription factor
g23722	AT5G03780	TRF-like 10
g25315	AT5G20350	Ankyrin repeat family protein with DHHC zinc finger domain-containing protein
g18465	AT3G62740	beta glucosidase 7
g18926	AT4G03180	rRNA-processing protein
g22819	AT4G34110	poly(A) binding protein 2
g11049	AT2G35070	transmembrane protein
g25220	AT5G19420	Regulator of chromosome condensation (RCC1) family with FYVE zinc finger domain-containing protein
g17806	AT3G56170	Ca-2 dependent nuclease
g9887	AT2G23900	Pectin lyase-like superfamily protein
g1017	AT1G10700	phosphoribosyl pyrophosphate (PRPP) synthase 3
g28614	AT5G53060	RNA-binding KH domain-containing protein
g27250	AT5G40210	nodulin MtN21 /EamA-like transporter family protein
g7797	AT2G02570	nucleic acid binding/RNA binding protein
g1450	AT1G14688	E3 ubiquitin ligase
g464	AT1G05577	UPSTREAM OF FLC protein (DUF966)
g23193	AT4G37780	myb domain protein 87
g23670	AT5G03345	membrane magnesium transporter-like protein
g9424	AT2G19440	O-Glycosyl hydrolases family 17 protein
g26647	AT5G35050	hypothetical protein (DUF1985)
g15149	AT3G26300	cytochrome P450, family 71, subfamily B, polypeptide 34
g24202	AT5G08490	Tetratricopeptide repeat (TPR)-like superfamily protein
g6397	AT1G68630	PLAC8 family protein
g11303	AT2G37500	arginine biosynthesis protein ArgJ family
g25851	AT5G26230	membrane-associated kinase regulator
g10935	AT2G33980	nudix hydrolase homolog 22
g10978	AT2G34380	Putative adipose-regulatory protein (Seipin)
g15659	AT3G30210	myb domain protein 121
g28834	AT5G55150	F-box SKIP23-like protein (DUF295)
g26014	AT5G27910	nuclear factor Y, subunit C8
g4695	AT1G51490	beta glucosidase 36
g14733	AT3G22500	Seed maturation protein
g29541	AT5G62060	F-box and associated interaction domains-containing protein
g76	AT1G01725	adenylosuccinate synthetase
g9948	AT2G24490	replicon protein A2
g5467	AT1G59865	transmembrane protein
g6395	AT1G68610	PLANT CADMIUM RESISTANCE 11
g13607	AT3G12440	Polynucleotidyl transferase, ribonuclease H-like superfamily protein
g17286	AT3G51090	coiled-coil 90B-like protein (DUF1640)
g3518	AT1G35830	VQ motif-containing protein
g22312	AT4G29330	DERLIN-1
g18225	AT3G60415	phosphoglycerate mutase family protein
g25401	AT5G21960	Integrase-type DNA-binding superfamily protein
g10443	AT2G29370	NAD(P)-binding Rossmann-fold superfamily protein
g9329	AT2G18470	roline-rich extensin-like receptor kinase 4
g13422	AT3G10680	HSP20-like chaperones superfamily protein
g4227	AT1G45230	DCL protein (DUF3223)
g4367	AT1G48270	G-protein-coupled receptor 1
g7878	AT2G03370	O-linked-mannose beta-1,4-N-acetylglucosaminyltransferase-like protein
g6917	AT1G73870	B-box type zinc finger protein with CCT domain-containing protein
g27943	AT5G46580	pentatricopeptide (PPR) repeat-containing protein
g6031	AT1G65170	Ubiquitin carboxyl-terminal hydrolase family protein
g4345	AT1G48070	Thioredoxin superfamily protein
g1592	AT1G16090	wall associated kinase-like 7
g18730	AT4G01520	NAC domain containing protein 67
g6176	AT1G66520	formyltransferase
g5321	AT1G58100	TCP family transcription factor
g10441	AT2G29350	senescence-associated gene 13
g24017	AT5G06680	spindle pole body component 98
g23689	AT5G03490	UDP-Glycosyltransferase superfamily protein
g2490	AT1G25425	CLAVATA3/ESR-RELATED 43
g29588	AT5G62530	aldehyde dehydrogenase 12A1
g1312	AT1G13450	Homeodomain-like superfamily protein
g1267	AT1G13000	transmembrane protein, putative (DUF707)
g11136	AT2G35880	TPX2 (targeting protein for Xklp2) protein family
g16966	AT3G48050	protein SUO
g4613	AT1G50730	hypothetical protein
g13625	AT3G12620	Protein phosphatase 2C family protein
g25960	AT5G27430	Signal peptidase subunit
g7258	AT1G77290	Glutathione S-transferase family protein
g28516	AT5G52140	RING/U-box superfamily protein
g25268	AT5G19890	Peroxidase superfamily protein
g23416	AT4G39952	Pentatricopeptide repeat (PPR) superfamily protein
g13305	AT3G09680	Ribosomal protein S12/S23 family protein
g7165	AT1G76360	Protein kinase superfamily protein
g14803	AT3G23150	Signal transduction histidine kinase, hybrid-type, ethylene sensor
g11450	AT2G38950	Transcription factor jumonji (jmj) family protein / zinc finger (C5HC2 type) family protein
g28899	AT5G55790	hypothetical protein
g1265	AT1G12980	Integrase-type DNA-binding superfamily protein
g22234	AT4G28570	Long-chain fatty alcohol dehydrogenase family protein
g16838	AT3G46930	Protein kinase superfamily protein
g16964	AT3G48030	hypoxia-responsive family protein / zinc finger (C3HC4-type RING finger) family protein
g22180	AT4G28088	Low temperature and salt responsive protein family
g18499	AT3G63090	Ubiquitin carboxyl-terminal hydrolase family protein
g10651	AT2G31310	LOB domain-containing protein 14
g22672	AT4G32720	La protein 1
g28514	AT5G52120	phloem protein 2-A14
g23414	AT4G39940	APS-kinase 2
g21649	AT4G23110	insulin-like growth factor binding protein
g16284	AT3G42800	AF-like protein
g51	AT1G01510	NAD(P)-binding Rossmann-fold superfamily protein
g28836	AT5G55170	small ubiquitin-like modifier 3
g29182	AT5G58430	exocyst subunit exo70 family protein B1
g27807	AT5G45280	Pectinacetylesterase family protein
g22878	AT4G34630	prostatic spermine-binding-like protein
g21159	AT4G18395	hypothetical protein
g24427	AT5G11140	phospholipase-like protein (PEARLI 4) family protein
g14136	AT3G17150	Plant invertase/pectin methylesterase inhibitor superfamily protein
g1717	AT1G17350	NADH:ubiquinone oxidoreductase intermediate-associated protein 30
g25385	AT5G21120	ETHYLENE-INSENSITIVE3-like 2
g13408	AT3G10572	3-phosphoinositide-dependent protein kinase-1
g1908	AT1G19230	Riboflavin synthase-like superfamily protein
g6748	AT1G72190	D-isomer specific 2-hydroxyacid dehydrogenase family protein
g20817	AT4G15390	HXXXD-type acyl-transferase family protein
g16686	AT3G45490	reverse transcriptase-like protein
g424	AT1G05205	hexokinase-1 protein
g18713	AT4G01370	MAP kinase 4
g9319	AT2G18370	Bifunctional inhibitor/lipid-transfer protein/seed storage 2S albumin superfamily protein
g9573	AT2G20840	Secretory carrier membrane protein (SCAMP) family protein
g6467	AT1G69295	plasmodesmata callose-binding protein 4
g28578	AT5G52730	Copper transport protein family
g9610	AT2G21185	transmembrane protein
g1385	AT1G14110	fucosyltransferase 9
g27458	AT5G42210	Major facilitator superfamily protein
g27963	AT5G46760	Basic helix-loop-helix (bHLH) DNA-binding family protein
g22543	AT4G31490	Coatomer, beta subunit
g272	AT1G03687	DTW domain-containing protein
g22664	AT4G32640	Sec23/Sec24 protein transport family protein
g9525	AT2G20480	hypothetical protein
g17088	AT3G49210	O-acyltransferase (WSD1-like) family protein
g164	AT1G02610	RING/FYVE/PHD zinc finger superfamily protein
g17886	AT3G56980	basic helix-loop-helix (bHLH) DNA-binding superfamily protein
g18711	AT4G01350	Cysteine/Histidine-rich C1 domain family protein
g7481	AT1G79500	Aldolase-type TIM barrel family protein
g9571	AT2G20830	folic acid binding / transferase
g5135	AT1G55630	Pentatricopeptide repeat (PPR) superfamily protein
g15348	AT3G28100	nodulin MtN21 /EamA-like transporter family protein
g6895	AT1G73650	3-oxo-5-alpha-steroid 4-dehydrogenase (DUF1295)
g1387	AT1G14130	2-oxoglutarate (2OG) and Fe(II)-dependent oxygenase superfamily protein
g22181	AT4G28090	SKU5 similar 10
g7611	AT1G80840	WRKY DNA-binding protein 40
g25853	AT5G26250	Major facilitator superfamily protein
g21543	AT4G22165	F-box protein (DUF295)
g27961	AT5G46740	ubiquitin-specific protease 21
g22541	AT4G31470	CAP (Cysteine-rich secretory proteins, Antigen 5, and Pathogenesis-related 1 protein) superfamily protein
g3284	AT1G33760	Integrase-type DNA-binding superfamily protein
g10575	AT2G30630	P-loop containing nucleoside triphosphate hydrolases superfamily protein
g27982	AT5G46915	transcriptional factor B3 family protein
g23729	AT5G03830	CDK inhibitor P21 binding protein
g17884	AT3G56960	phosphatidyl inositol monophosphate 5 kinase 4
g15832	AT3G30820	retrotransposon ORF-1 protein
g12175	AT2G45860	hypothetical protein
g22882	AT4G34670	Ribosomal protein S3Ae
g9506	AT2G20310	RPM1 interacting protein 13
g12366	AT2G47780	Rubber elongation factor protein (REF)
g22078	AT4G27130	Translation initiation factor SUI1 family protein
g10858	AT2G33230	YUCCA 7
g22753	AT4G33550	Bifunctional inhibitor/lipid-transfer protein/seed storage 2S albumin superfamily protein
g10760	AT2G32310	CCT motif family protein
g5707	AT1G62200	Major facilitator superfamily protein
g9757	AT2G22630	AGAMOUS-like 17
g1183	AT1G12170	F-box family protein
g21541	AT4G22150	UBA/UBX domain protein
g14911	AT3G24150	hypothetical protein
g4423	AT1G48800	Terpenoid cyclases/Protein prenyltransferases superfamily protein
g849	AT1G09210	calreticulin 1b
g23442	AT5G01070	RING/FYVE/PHD zinc finger superfamily protein
g17646	AT3G54620	basic leucine zipper 25
g22880	AT4G34650	squalene synthase 2
g11866	AT2G42880	MAP kinase 20
g22425	AT4G30370	RING/U-box superfamily protein
g22751	AT4G33530	K uptake permease 5
g18528	AT3G63380	ATPase E1-E2 type family protein / haloacid dehalogenase-like hydrolase family protein
g11984	AT2G43990	GPI-anchored adhesin-like protein
g15578	AT3G29638	General transcription factor 2-related zinc finger protein
g18735	AT4G01560	Ribosomal RNA processing Brix domain protein
g19849	AT4G08040	1-aminocyclopropane-1-carboxylate synthase 11
g253	AT1G03470	Kinase interacting (KIP1-like) family protein
g6726	AT1G71980	Protease-associated (PA) RING/U-box zinc finger family protein
g27789	AT5G45170	Haloacid dehalogenase-like hydrolase (HAD) superfamily protein
g4652	AT1G51100	potassium/sodium hyperpolarization-activated cyclic nucleotide-gated channel protein
g17018	AT3G48520	cytochrome P450, family 94, subfamily B, polypeptide 3
g6281	AT1G67580	Protein kinase superfamily protein
g6249	AT1G67260	TCP family transcription factor
g3065	AT1G31650	RHO guanyl-nucleotide exchange factor 14
g24918	AT5G16470	zinc finger (C2H2 type) family protein
g27310	AT5G40740	HAUS augmin-like complex subunit
g12708	AT3G03780	methionine synthase 2
g397	AT1G04945	HIT-type Zinc finger family protein
g22042	AT4G26870	Class II aminoacyl-tRNA and biotin synthetases superfamily protein
g6356	AT1G68238	transmembrane protein
g20786	AT4G15110	cytochrome P450, family 97, subfamily B, polypeptide 3
g23735	AT5G03860	malate synthase
g6094	AT1G65720	transmembrane protein
g251	AT1G03445	Serine/threonine protein phosphatase family protein
g11698	AT2G41300	strictosidine synthase-like 1
g22310	AT4G29305	low-molecular-weight cysteine-rich 25
g20386	AT4G11845	Interleukin-1 receptor-associated kinase 4 protein
g14290	AT3G18550	TCP family transcription factor
g15204	AT3G26800	transmembrane protein
g21941	AT4G25910	NFU domain protein 3
g20516	AT4G12940	hypothetical protein
g10244	AT2G27350	OTU-like cysteine protease family protein
g23388	AT4G39730	Lipase/lipooxygenase, PLAT/LH2 family protein
g28286	AT5G49830	exocyst complex component 84B
g24974	AT5G17040	UDP-Glycosyltransferase superfamily protein
g7262	AT1G77330	2-oxoglutarate (2OG) and Fe(II)-dependent oxygenase superfamily protein
g18582	AT4G00250	DNA-binding storekeeper protein-related transcriptional regulator
g28882	AT5G55620	hypothetical protein
g13869	AT3G14610	cytochrome P450, family 72, subfamily A, polypeptide 7
g27605	AT5G43460	HR-like lesion-inducing protein-like protein
g17519	AT3G53300	cytochrome P450, family 71, subfamily B, polypeptide 31
g20384	AT4G11830	phospholipase D gamma 2
g4476	AT1G49270	Protein kinase superfamily protein
g8013	AT2G04520	Nucleic acid-binding, OB-fold-like protein
g8947	AT2G14710	F-box family protein
g2129	AT1G21310	extensin 3
g5200	AT1G56160	myb domain protein 72
g17854	AT3G56670	F-box/associated interaction domain protein
g24976	AT5G17060	ADP-ribosylation factor B1B
g16403	AT3G43470	zinc ion binding / nucleic acid binding protein
g29826	AT5G64850	sorbin/SH3 domain protein
g18818	AT4G02310	Galactose oxidase/kelch repeat superfamily protein
g22639	AT4G32400	Mitochondrial substrate carrier family protein
g15279	AT3G27470	lysine ketoglutarate reductase trans-splicing protein (DUF707)
g1181	AT1G12150	weak chloroplast movement under blue light protein (DUF827)
g19117	AT4G04450	WRKY family transcription factor
g2994	AT1G30930	F-box family protein
g17654	AT3G54700	7
g2888	AT1G29990	prefoldin 6
g13480	AT3G11240	arginine-tRNA protein transferase 2
g28288	AT5G49850	Mannose-binding lectin superfamily protein
g7959	AT2G04040	MATE efflux family protein
g10970	AT2G34310	hypothetical protein
g23492	AT5G01520	RING/U-box superfamily protein
g1803	AT1G18197	GCK domain protein
g6435	AT1G68960	hypothetical protein (DUF295)
g6478	AT1G69400	Transducin/WD40 repeat-like superfamily protein
g18635	AT4G00730	Homeobox-leucine zipper family protein / lipid-binding START domain-containing protein
g12611	AT3G02875	Peptidase M20/M25/M40 family protein
g29056	AT5G57230	Thioredoxin superfamily protein
g6262	AT1G67400	ELMO/CED-12 family protein
g21488	AT4G21750	Homeobox-leucine zipper family protein / lipid-binding START domain-containing protein
g16453	AT3G43750	RING/U-box protein with C6HC-type zinc finger domain-containing protein
g2051	AT1G20650	Protein kinase superfamily protein
g15109	AT3G25970	Pentatricopeptide repeat (PPR) superfamily protein
g27202	AT5G39785	hypothetical protein (DUF1666)
g27312	AT5G40760	glucose-6-phosphate dehydrogenase 6
g5044	AT1G54780	thylakoid lumen 18.3 kDa protein
g25718	AT5G24970	Protein kinase superfamily protein
g21861	AT4G25170	Uncharacterized conserved protein (UCP012943)
g23318	AT4G39010	glycosyl hydrolase 9B18
g3419	AT1G34750	Protein phosphatase 2C family protein
g5627	AT1G61440	S-locus lectin protein kinase family protein
g17578	AT3G53910	malate dehydrogenase-like protein
g20076	AT4G09010	ascorbate peroxidase 4
g29180	AT5G58412	Putative membrane lipoprotein
g9876	AT2G23770	protein kinase family protein / peptidoglycan-binding LysM domain-containing protein
g24840	AT5G15700	DNA/RNA polymerases superfamily protein
g24127	AT5G07770	Actin-binding FH2 protein
g16938	AT3G47750	ATP binding cassette subfamily A4
g12613	AT3G02885	GAST1 protein homolog 5
g23072	AT4G36620	GATA transcription factor 19
g16235	AT3G42570	peroxidase family protein
g317	AT1G04150	C2 calcium/lipid-binding plant phosphoribosyltransferase family protein
g17428	AT3G52480	transmembrane protein
g6163	AT1G66400	calmodulin like 23
g426	AT1G05220	Transmembrane protein 97, Putative
g23448	AT5G01120	hypothetical protein (DUF674)
g21863	AT4G25190	QWRF motif protein (DUF566)
g25170	AT5G18970	AWPM-19-like family protein
g6708	AT1G71800	cleavage stimulating factor 64
g12562	AT3G02440	TRICHOME BIREFRINGENCE-LIKE 20
g29917	AT5G65690	phosphoenolpyruvate carboxykinase 2
g5486	AT1G60040	AGAMOUS-like 49
g7933	AT2G03930	hypothetical protein (DUF239)
g18323	AT3G61360	Tetratricopeptide repeat (TPR)-like superfamily protein
g15366	AT3G28270	transmembrane protein, putative (DUF677)
g29890	AT5G65430	general regulatory factor 8
g29639	AT5G63050	embryo defective 2759
g13871	AT3G14630	cytochrome P450, family 72, subfamily A, polypeptide 9
g11915	AT2G43360	Radical SAM superfamily protein
g27192	AT5G39720	avirulence induced protein 2 like protein
g12670	AT3G03460	mediator of RNA polymerase II transcription subunit-like protein
g18219	AT3G60360	embryo sac development arrest 14
g11078	AT2G35360	ubiquitin family protein
g12560	AT3G02420	dihydroflavonol 4-reductase/flavanone protein
g20711	AT4G14530	agamous-like MADS-box protein
g1418	AT1G14400	ubiquitin carrier protein 1
g24078	AT5G07290	MEI2-like 4
g9006	AT2G15300	Leucine-rich repeat protein kinase family protein
g2460	AT1G24706	THO2
g28794	AT5G54750	Transport protein particle (TRAPP) component
g4395	AT1G48540	Outer arm dynein light chain 1 protein
g13058	AT3G06830	Plant invertase/pectin methylesterase inhibitor superfamily
g3121	AT1G32080	membrane protein
g7372	AT1G78390	nine-cis-epoxycarotenoid dioxygenase 9
g19250	AT4G05590	pyruvate carrier-like protein
g1652	AT1G16750	GPI-anchored adhesin-like protein, putative (Protein of unknown function, DUF547)
g11565	AT2G40060	Clathrin light chain protein
g188	AT1G02840	RNA-binding (RRM/RBD/RNP motifs) family protein
g27295	AT5G40600	bromodomain testis-specific protein
g14454	AT3G20080	cytochrome P450, family 705, subfamily A, polypeptide 15
g13698	AT3G13226	regulatory protein RecX family protein
g23049	AT4G36390	Methylthiotransferase
g18637	AT4G00750	S-adenosyl-L-methionine-dependent methyltransferases superfamily protein
g13024	AT3G06545	transmembrane protein
g13227	AT3G08930	LMBR1-like membrane protein
g21579	AT4G22440	hypothetical protein
g8011	AT2G04500	Cysteine/Histidine-rich C1 domain family protein
g15259	AT3G27325	hydrolases, acting on ester bond
g20904	AT4G16045	TRAF-like superfamily protein
g23666	AT5G03310	SAUR-like auxin-responsive protein family
g1650	AT1G16730	hypothetical protein
g22654	AT4G32551	transcriptional corepressor LEUNIG
g29759	AT5G64240	metacaspase 3
g4397	AT1G48560	hypothetical protein
g4176	AT1G44820	Peptidase M20/M25/M40 family protein
g27297	AT5G40620	transmembrane protein
g13930	AT3G15220	Protein kinase superfamily protein
g14658	AT3G21890	B-box type zinc finger family protein
g9845	AT2G23430	Cyclin-dependent kinase inhibitor family protein
g18724	AT4G01470	3
g30035	AT5G66810	Ran-binding protein in the microtubule-organising centre protein
g13225	AT3G08910	DNAJ heat shock family protein
g20553	AT4G13263	ECA1 gametogenesis family protein (DUF784)
g11864	AT2G42865	hypothetical protein
g12976	AT3G06150	cytochrome P450 family protein
g7453	AT1G79190	ARM repeat superfamily protein
g4468	AT1G49210	RING/U-box superfamily protein
g1727	AT1G17450	B-block binding subunit of TFIIIC
g20906	AT4G16060	hypothetical protein
g11368	AT2G38140	plastid-specific ribosomal protein 4
g16847	AT3G47020	F-box and associated interaction domains-containing protein
g7583	AT1G80560	isopropylmalate dehydrogenase 2
g27105	AT5G38895	RING/U-box superfamily protein
g22235	AT4G28580	magnesium transport 5
g315	AT1G04130	Tetratricopeptide repeat (TPR)-like superfamily protein
g23487	AT5G01470	S-adenosyl-L-methionine-dependent methyltransferases superfamily protein
g13671	AT3G13030	hAT transposon superfamily protein
g7788	AT2G02498	transmembrane protein
g19115	AT4G04460	Saposin-like aspartyl protease family protein
g12885	AT3G05430	Tudor/PWWP/MBT superfamily protein
g11502	AT2G39450	Cation efflux family protein
g7066	AT1G75340	Zinc finger C-x8-C-x5-C-x3-H type family protein
g21957	AT4G26080	Protein phosphatase 2C family protein
g1766	AT1G17820	testis-expressed sequence 2-like protein (DUF2404)
g25746	AT5G25190	Integrase-type DNA-binding superfamily protein
g23805	AT5G04550	type-1 restriction enzyme mjaxp r protein (DUF668)
g15233	AT3G27080	translocase of outer membrane 20 kDa subunit 3
g20823	AT4G15417	RNAse II-like 1
g2532	AT1G26350	hypothetical protein
g9004	AT2G15290	translocon at inner membrane of chloroplasts 21
g2462	AT1G24764	microtubule-associated proteins 70-2
g28796	AT5G54770	thiazole biosynthetic enzyme, chloroplast (ARA6) (THI1) (THI4)
g14004	AT3G15870	Fatty acid desaturase family protein
g7682	AT2G01520	MLP-like protein 328
g28437	AT5G51410	LUC7 N terminus domain-containing protein
g4523	AT1G49760	poly(A) binding protein 8
g7370	AT1G78370	glutathione S-transferase TAU 20
g16794	AT3G46580	methyl-CPG-binding domain protein 5
g1883	AT1G18990	myosin-binding protein, putative (Protein of unknown function, DUF593)
g1764	AT1G17800	early nodulin-like protein 22
g29515	AT5G61760	inositol polyphosphate kinase 2 beta
g4583	AT1G50420	scarecrow-like 3
g27466	AT5G42250	Zinc-binding alcohol dehydrogenase family protein
g18580	AT4G00238	DNA-binding storekeeper protein-related transcriptional regulator
g22558	AT4G31650	Transcriptional factor B3 family protein
g12581	AT3G02610	plant stearoyl-acyl-carrier desaturase family protein
g18425	AT3G62340	WRKY family transcription factor
g2487	AT1G25410	isopentenyltransferase 6
g24393	AT5G10790	ubiquitin-specific protease 22
g20467	AT4G12545	Bifunctional inhibitor/lipid-transfer protein/seed storage 2S albumin superfamily protein
g1076	AT1G11250	syntaxin of plants 125
g25482	AT5G22780	Adaptor protein complex AP-2, alpha subunit
g14045	AT3G16270	ENTH/VHS family protein
g16796	AT3G46600	GRAS family transcription factor
g1881	AT1G18970	germin-like protein 4
g2327	AT1G23260	MMS ZWEI homologue 1
g14827	AT3G23360	Protein phosphatase 2C family protein
g5115	AT1G55450	S-adenosyl-L-methionine-dependent methyltransferases superfamily protein
g28373	AT5G50740	Heavy metal transport/detoxification superfamily protein
g2087	AT1G20925	Auxin efflux carrier family protein
g4587	AT1G50460	hexokinase-like 1
g347	AT1G04450	ROP-interactive CRIB motif-containing protein 3
g10532	AT2G30240	Cation/hydrogen exchanger family protein
g6335	AT1G68040	S-adenosyl-L-methionine-dependent methyltransferases superfamily protein
g10541	AT2G30320	Pseudouridine synthase family protein
g14137	AT3G17152	Plant invertase/pectin methylesterase inhibitor superfamily protein
g1682	AT1G17040	SH2 domain protein A
g27996	AT5G47050	SBP (S-ribonuclease binding protein) family protein
g12583	AT3G02630	Plant stearoyl-acyl-carrier-protein desaturase family protein
g342	AT1G04410	Lactate/malate dehydrogenase family protein
g29779	AT5G64440	fatty acid amide hydrolase
g13541	AT3G11820	syntaxin of plants 121
g22346	AT4G29658	prenylated RAB acceptor 1.C
g5117	AT1G55475	hypothetical protein
g2085	AT1G20910	ARID/BRIGHT DNA-binding domain-containing protein
g12608	AT3G02860	zinc ion binding protein
g23748	AT5G03990	FK506-binding-like protein
g29570	AT5G62340	Plant invertase/pectin methylesterase inhibitor superfamily protein
g24511	AT5G11980	conserved oligomeric Golgi complex component-related / COG complex component-like protein
g9995	AT2G25000	WRKY DNA-binding protein 60
g11011	AT2G34700	Pollen Ole e 1 allergen and extensin family protein
g10530	AT2G30220	GDSL-like Lipase/Acylhydrolase family protein
g6337	AT1G68060	microtubule-associated proteins 70-1
g13560	AT3G11990	ECA1 gametogenesis family protein (DUF784)
g14135	AT3G17140	Plant invertase/pectin methylesterase inhibitor superfamily protein
g4525	AT1G49780	plant U-box 26
g16493	AT3G44100	MD-2-related lipid recognition domain-containing protein
g20947	AT4G16420	ADA2 2B
g15104	AT3G25920	ribosomal protein L15
g12444	AT3G01329	ECA1-like gametogenesis related family protein
g6222	AT1G66960	Terpenoid cyclases family protein
g12887	AT3G05450	cystatin-like protein
g7064	AT1G75330	ornithine carbamoyltransferase
g5625	AT1G61420	S-locus lectin protein kinase family protein
g25449	AT5G22430	Pollen Ole e 1 allergen and extensin family protein
g27597	AT5G43400	plant/protein
g2141	AT1G21410	F-box/RNI-like superfamily protein
g24125	AT5G07740	actin binding protein
g24168	AT5G08160	serine/threonine protein kinase 3
g9620	AT2G21250	NAD(P)-linked oxidoreductase superfamily protein
g3057	AT1G31530	DNAse I-like superfamily protein
g2666	AT1G27600	Nucleotide-diphospho-sugar transferases superfamily protein
g12793	AT3G04590	AT hook motif DNA-binding family protein
g9435	AT2G19540	Transducin family protein / WD-40 repeat family protein
g22759	AT4G33600	transmembrane protein
g12446	AT3G01323	ECA1-like gametogenesis related family protein
g4657	AT1G51150	DegP protease 6
g10610	AT2G30940	Protein kinase superfamily protein
g18296	AT3G61120	AGAMOUS-like 13
g1554	AT1G15710	prephenate dehydrogenase family protein
g18662	AT4G00930	COP1-interacting protein 4.1
g20694	AT4G14380	cotton fiber protein
g6289	AT1G67640	Transmembrane amino acid transporter family protein
g28762	AT5G54440	CLUB
g2416	AT1G24220	paired amphipathic helix repeat-containing protein
g29549	AT5G62140	ATP-dependent Clp protease ATP-binding subunit
g3055	AT1G31510	F-box associated ubiquitination effector family protein
g30057	AT5G67000	Integrase-type DNA-binding superfamily protein
g6751	AT1G72220	RING/U-box superfamily protein
g15229	AT3G27030	transmembrane protein
g22930	AT4G35165	egg cell-secreted-like protein (DUF1278)
g17824	AT3G56360	hypothetical protein
g18367	AT3G61760	DYNAMIN-like 1B
g2319	AT1G23190	Phosphoglucomutase/phosphomannomutase family protein
g24892	AT5G16210	HEAT repeat-containing protein
g12854	AT3G05155	Major facilitator superfamily protein
g15255	AT3G27290	RNI-like superfamily protein
g26711	AT5G35460	membrane protein
g26145	AT5G28690	carboxylate clamp-TPR protein (DUF1685)
g20696	AT4G14390	Ankyrin repeat family protein
g17460	AT3G52780	Purple acid phosphatases superfamily protein
g7048	AT1G75160	DUF620 family protein (DUF620)
g27880	AT5G45970	RAC-like 2
g22166	AT4G27970	SLAC1 homologue 2
g13585	AT3G12210	DNA binding protein
g29957	AT5G66050	Wound-responsive family protein
g28336	AT5G50300	Xanthine/uracil permease family protein
g659	AT1G07460	Concanavalin A-like lectin family protein
g2476	AT1G25310	basic helix-loop-helix (bHLH) DNA-binding family protein
g27303	AT5G40670	PQ-loop repeat family protein / transmembrane family protein
g5051	AT1G54870	NAD(P)-binding Rossmann-fold superfamily protein
g20315	AT4G11260	phosphatase-like protein
g7087	AT1G75550	glycine-rich protein
g6396	AT1G68620	alpha/beta-Hydrolases superfamily protein
g17047	AT3G48790	Pyridoxal phosphate (PLP)-dependent transferases superfamily protein
g13845	AT3G14400	ubiquitin-specific protease 25
g12044	AT2G44581	RING/U-box superfamily protein
g12537	AT3G02210	COBRA-like protein 1 precursor
g12996	AT3G06350	dehydroquinate dehydratase, putative / shikimate dehydrogenase
g20593	AT4G13580	Disease resistance-responsive (dirigent-like protein) family protein
g23853	AT5G05010	clathrin adaptor complexes medium subunit family protein
g24413	AT5G10990	SAUR-like auxin-responsive protein family
g9625	AT2G21300	ATP binding microtubule motor family protein
g7250	AT1G77200	Integrase-type DNA-binding superfamily protein
g21029	AT4G17210	weak chloroplast movement under blue light protein (DUF827)
g24001	AT5G06500	AGAMOUS-like 96
g13016	AT3G06480	DEAD box RNA helicase family protein
g13748	AT3G13660	Disease resistance-responsive (dirigent-like protein) family protein
g18211	AT3G60280	uclacyanin 3
g29249	AT5G59090	subtilase 4.12
g18778	AT4G01960	transmembrane protein
g11458	AT2G39030	Acyl-CoA N-acyltransferases (NAT) superfamily protein
g5322	AT1G58110	Basic-leucine zipper (bZIP) transcription factor family protein
g23851	AT5G04990	SAD1/UNC-84 domain protein 1
g17270	AT3G50920	Phosphatidic acid phosphatase (PAP2) family protein
g24411	AT5G10970	C2H2 and C2HC zinc fingers superfamily protein
g10458	AT2G29530	Tim10/DDP family zinc finger protein
g24113	AT5G07620	Protein kinase superfamily protein
g28932	AT5G56080	nicotianamine synthase 2
g1902	AT1G19180	jasmonate-zim-domain protein 1
g905	AT1G09730	Cysteine proteinases superfamily protein
g27637	AT5G43780	Pseudouridine synthase/archaeosine transglycosylase-like family protein
g17774	AT3G55830	Nucleotide-diphospho-sugar transferases superfamily protein
g29740	AT5G64050	glutamate tRNA synthetase
g15231	AT3G27050	plant/protein
g22710	AT4G33090	aminopeptidase M1
g25087	AT5G18160	F-box and associated interaction domains-containing protein
g17826	AT3G56380	response regulator 17
g24890	AT5G16190	cellulose synthase like A11
g29450	AT5G61140	U5 small nuclear ribonucleoprotein helicase
g10486	AT2G29790	maternally expressed family protein
g23765	AT5G04160	Nucleotide-sugar transporter family protein
g26802	AT5G36000	F-box protein RMF
g7180	AT1G76500	Putative AT-hook DNA-binding family protein
g29152	AT5G58150	Leucine-rich repeat protein kinase family protein
g5341	AT1G58300	heme oxygenase 4
g21529	AT4G22050	Eukaryotic aspartyl protease family protein
g5371	AT1G59510	Carbohydrate-binding protein
g16983	AT3G48195	Phox (PX) domain-containing protein
g25859	AT5G26290	TRAF-like family protein
g25085	AT5G18140	Chaperone DnaJ-domain superfamily protein
g27635	AT5G43760	3-ketoacyl-CoA synthase 20
g17072	AT3G49060	U-box domain-containing protein kinase family protein
g4264	AT3G28918	hypothetical protein
g29452	AT5G61160	anthocyanin 5-aromatic acyltransferase 1
g14757	AT3G22740	homocysteine S-methyltransferase 3
g23672	AT5G03355	cysteine/histidine-rich C1 domain protein
g20317	AT4G11280	1-aminocyclopropane-1-carboxylic acid (acc) synthase 6
g23967	AT5G06180	fission ELM1-like protein (DUF1022)
g6394	AT1G68600	aluminum activated malate transporter family protein
g28441	AT5G51450	RPM1 interacting protein 3
g17045	AT3G48770	ATP/DNA binding protein
g16751	AT3G46120	purple acid phosphatase 19
g4756	AT1G52080	actin binding protein family
g29618	AT5G62850	Nodulin MtN3 family protein
g27301	AT5G40650	succinate dehydrogenase 2-2
g5053	AT1G54920	hypothetical protein
g28126	AT5G48335	hypothetical protein
g29171	AT5G58340	myb-like HTH transcriptional regulator family protein
g12046	AT2G44580	zinc ion binding protein
g748	AT1G08210	Eukaryotic aspartyl protease family protein
g24494	AT5G11810	rhomboid family protein
g5514	AT1G60370	F-box and associated interaction domains-containing protein
g13722	AT3G13437	transmembrane protein
g15543	AT3G29400	exocyst subunit exo70 family protein E1
g1363	AT1G13890	soluble N-ethylmaleimide-sensitive factor adaptor protein 30
g23965	AT5G06160	splicing factor-like protein
g2046	AT1G20600	AP2/B3-like transcriptional factor family protein
g918	AT1G09830	Glycinamide ribonucleotide (GAR) synthetase
g3333	AT1G33960	P-loop containing nucleoside triphosphate hydrolases superfamily protein
g27945	AT5G46600	aluminum activated malate transporter family protein
g21932	AT4G25830	Uncharacterized protein family (UPF0497)
g10180	AT2G26750	alpha/beta-Hydrolases superfamily protein
g5320	AT1G58090	F-box and associated interaction domains-containing protein
g2973	AT1G30790	F-box and associated interaction domains-containing protein
g17272	AT3G50940	P-loop containing nucleoside triphosphate hydrolases superfamily protein
g6749	AT1G72200	RING/U-box superfamily protein
g14533	AT3G20800	Cell differentiation, Rcd1-like protein
g20720	AT4G14605	Mitochondrial transcription termination factor family protein
g7378	AT1G78450	SOUL heme-binding family protein
g28719	AT5G54070	heat shock transcription factor A9
g27704	AT5G44410	FAD-binding Berberine family protein
g27962	AT5G46750	ARF-GAP domain 9
g62	AT1G01620	plasma membrane intrinsic protein 1C
g3488	AT1G35520	auxin response factor 15
g351	AT1G04500	CCT motif family protein
g14531	AT3G20780	topoisomerase 6 subunit B
g2585	AT1G26820	ribonuclease 3
g21531	AT4G22070	WRKY DNA-binding protein 31
g16187	AT3G42050	vacuolar ATP synthase subunit H family protein
g4805	AT1G52490	F-box/associated interaction domain protein
g23707	AT5G03630	Pyridine nucleotide-disulfide oxidoreductase family protein
g11309	AT2G37570	HSP20-like chaperones superfamily protein
g10484	AT2G29770	Galactose oxidase/kelch repeat superfamily protein
g28057	AT5G47650	nudix hydrolase homolog 2
g15207	AT3G26830	Cytochrome P450 superfamily protein
g29265	AT5G59250	Major facilitator superfamily protein
g29228	AT5G58870	FTSH protease 9
g21990	AT4G26400	RING/U-box superfamily protein
g11363	AT2G38090	Duplicated homeodomain-like superfamily protein
g21923	AT4G25750	ABC-2 type transporter family protein
g22586	AT4G31910	HXXXD-type acyl-transferase family protein
g12744	AT3G04130	Tetratricopeptide repeat (TPR)-like superfamily protein
g17739	AT3G55513	hypothetical protein
g6385	AT1G68520	B-box type zinc finger protein with CCT domain-containing protein
g27901	AT5G46160	Ribosomal protein L14p/L23e family protein
g15012	AT3G25090	F-box associated ubiquitination effector family protein
g22079	AT4G27140	seed storage albumin 1
g22601	AT4G32050	neurochondrin family protein
g2352	AT1G23500	GDSL-like Lipase/Acylhydrolase superfamily protein
g27025	AT5G38150	PLASTID MOVEMENT IMPAIRED protein (DUF827)
g21992	AT4G26415	hypothetical protein
g18451	AT3G62600	DNAJ heat shock family protein
g17462	AT3G52800	A20/AN1-like zinc finger family protein
g18545	AT3G63530	RING/U-box superfamily protein
g12026	AT2G44410	RING/U-box superfamily protein
g2227	AT1G22250	hypothetical protein
g1361	AT1G13870	KTI12-like, chromatin associated protein
g17335	AT3G51580	transmembrane protein
g1028	AT1G10790	hydroxyproline-rich glycoprotein family protein
g16929	AT3G47650	DnaJ/Hsp40 cysteine-rich domain superfamily protein
g25298	AT5G20190	Tetratricopeptide repeat (TPR)-like superfamily protein
g16652	AT3G45130	lanosterol synthase 1
g5029	AT1G54610	Protein kinase superfamily protein
