## AdditionalFile26 for "A Chromosome-level Sequence Assembly Reveals the Structure of the *Arabidopsis thaliana* Nd-1 Genome and its Gene Set"

AdditionalFile26. Classification of genes as core, dispensable, or TE.
gene	presence	absence	status
g1	594	3	core
g2	745	1	core
g3	601	0	core
g4	955	0	core
g5	765	0	core
g6	873	0	core
g7	565	0	core
g8	879	0	core
g9	906	0	core
g10	704	0	core
g11	883	0	core
g12	643	0	core
g13	487	0	core
g14	894	0	core
g15	881	0	core
g16	930	0	core
g17	647	0	core
g18	244	1	core
g19	801	0	core
g20	314	0	core
g21	935	0	core
g22	961	0	core
g23	789	0	core
g24	752	0	core
g25	148	3	core
g26	903	0	core
g27	709	0	core
g28	944	0	core
g29	314	1	core
g30	544	0	core
g31	465	1	core
g32	960	0	core
g33	951	0	core
g34	815	0	core
g35	921	0	core
g36	876	0	core
g37	693	0	core
g38	521	0	core
g39	836	0	core
g40	766	0	core
g41	758	0	core
g42	577	0	core
g43	868	0	core
g44	947	0	core
g45	931	0	core
g46	816	0	core
g47	783	0	core
g48	713	0	core
g49	382	0	core
g50	771	0	core
g51	909	0	core
g52	850	0	core
g53	334	0	core
g54	907	0	core
g55	738	0	core
g56	792	0	core
g57	499	0	core
g58	819	0	core
g59	802	0	core
g60	580	1	core
g61	815	0	core
g62	612	0	core
g63	600	0	core
g64	831	0	core
g65	965	0	core
g66	942	0	core
g67	959	0	core
g68	516	0	core
g69	942	0	core
g70	681	0	core
g71	30	11	core
g72	656	0	core
g73	821	0	core
g74	954	0	core
g75	664	1	core
g76	740	0	core
g77	855	0	core
g78	928	0	core
g79	908	0	core
g80	943	1	core
g81	940	1	core
g82	525	0	core
g83	964	0	core
g84	908	0	core
g85	579	0	core
g86	950	0	core
g87	685	0	core
g88	692	0	core
g89	895	0	core
g90	885	0	core
g91	666	0	core
g92	954	0	core
g93	934	0	core
g94	863	0	core
g95	953	0	core
g96	948	0	core
g97	952	0	core
g98	943	0	core
g99	384	1	core
g100	717	0	core
g101	732	1	core
g102	68	765	dispensable
g103	913	0	core
g104	797	0	core
g105	778	0	core
g106	758	0	core
g107	882	0	core
g108	949	0	core
g109	469	1	core
g110	557	1	core
g111	944	0	core
g112	942	0	core
g113	892	0	core
g114	754	1	core
g115	943	0	core
g116	853	0	core
g117	793	0	core
g118	930	0	core
g119	845	0	core
g120	929	0	core
g121	734	0	core
g122	773	0	core
g123	821	0	core
g124	919	0	core
g125	599	1	core
g126	695	1	core
g127	748	0	core
g128	742	46	core
g129	772	0	core
g130	862	0	core
g131	932	0	core
g132	918	0	core
g133	860	0	core
g134	794	0	core
g135	781	0	core
g136	228	0	core
g137	528	0	core
g138	724	0	core
g139	634	0	core
g140	337	0	core
g141	806	0	core
g142	521	0	core
g143	805	0	core
g144	491	0	core
g145	305	0	core
g146	803	0	core
g147	945	0	core
g148	587	3	core
g149	437	0	core
g150	354	0	core
g151	305	0	core
g152	722	0	core
g153	795	0	core
g154	771	0	core
g155	851	0	core
g156	774	9	core
g157	923	0	core
g158	436	1	core
g159	920	0	core
g160	829	0	core
g161	579	0	core
g162	214	2	core
g163	349	175	dispensable
g164	280	0	core
g165	439	0	core
g166	956	0	core
g167	582	0	core
g168	667	0	core
g169	707	0	core
g170	955	0	core
g171	506	0	core
g172	920	0	core
g173	311	1	core
g174	479	0	core
g175	853	0	core
g176	946	0	core
g177	668	0	core
g178	876	0	core
g179	810	1	core
g180	931	0	core
g181	822	0	core
g182	665	0	core
g183	682	0	core
g184	756	0	core
g185	693	0	core
g186	293	0	core
g187	581	0	core
g188	956	0	core
g189	962	0	core
g190	818	0	core
g191	832	0	core
g192	347	0	core
g193	890	0	core
g194	880	0	core
g195	814	0	core
g196	813	0	core
g197	685	0	core
g198	751	0	core
g199	806	0	core
g200	897	0	core
g201	533	1	core
g202	889	0	core
g203	936	0	core
g204	938	0	core
g205	846	0	core
g206	726	0	core
g207	896	0	core
g208	579	0	core
g209	701	0	core
g210	793	0	core
g211	964	0	core
g212	734	0	core
g213	845	0	core
g214	957	0	core
g215	956	0	core
g216	663	0	core
g217	912	0	core
g218	686	22	core
g219	608	0	core
g220	943	0	core
g221	649	0	core
g222	953	0	core
g223	565	0	core
g224	627	0	core
g225	904	0	core
g226	766	0	core
g227	n/a	n/a	TE
g228	739	0	core
g229	429	3	core
g230	394	5	core
g231	154	59	core
g232	868	0	core
g233	939	0	core
g234	957	0	core
g235	616	0	core
g236	894	0	core
g237	890	0	core
g238	709	0	core
g239	739	0	core
g240	865	0	core
g241	875	0	core
g242	948	0	core
g243	950	0	core
g244	956	0	core
g245	956	0	core
g246	925	0	core
g247	860	0	core
g248	744	0	core
g249	396	0	core
g250	547	0	core
g251	809	0	core
g252	550	0	core
g253	809	1	core
g254	926	0	core
g255	937	0	core
g256	946	0	core
g257	914	0	core
g258	953	0	core
g259	904	0	core
g260	924	0	core
g261	925	0	core
g262	948	0	core
g263	861	0	core
g264	956	0	core
g265	342	0	core
g266	938	0	core
g267	594	0	core
g268	927	0	core
g269	788	0	core
g270	467	0	core
g271	962	0	core
g272	950	0	core
g273	156	0	core
g274	420	0	core
g275	272	0	core
g276	964	0	core
g277	960	0	core
g278	903	0	core
g279	959	0	core
g280	940	0	core
g281	642	0	core
g282	610	1	core
g283	722	0	core
g284	773	0	core
g285	912	0	core
g286	835	0	core
g287	211	0	core
g288	962	0	core
g289	717	0	core
g290	434	1	core
g291	772	0	core
g292	792	0	core
g293	941	0	core
g294	956	0	core
g295	564	0	core
g296	472	0	core
g297	348	2	core
g298	444	0	core
g299	887	0	core
g300	856	0	core
g301	935	0	core
g302	357	9	core
g303	938	1	core
g304	280	0	core
g305	942	0	core
g306	955	0	core
g307	953	0	core
g308	904	0	core
g309	925	0	core
g310	536	0	core
g311	965	0	core
g312	829	0	core
g313	924	0	core
g314	948	0	core
g315	897	0	core
g316	956	0	core
g317	902	0	core
g318	941	0	core
g319	956	0	core
g320	552	0	core
g321	735	0	core
g322	955	0	core
g323	944	0	core
g324	610	0	core
g325	886	0	core
g326	635	0	core
g327	507	0	core
g328	678	1	core
g329	923	0	core
g330	747	0	core
g331	229	0	core
g332	927	0	core
g333	893	0	core
g334	446	0	core
g335	716	0	core
g336	844	0	core
g337	728	0	core
g338	717	0	core
g339	925	0	core
g340	958	0	core
g341	904	0	core
g342	959	0	core
g343	926	0	core
g344	424	0	core
g345	694	0	core
g346	389	0	core
g347	858	0	core
g348	874	0	core
g349	938	0	core
g350	713	0	core
g351	552	0	core
g352	958	0	core
g353	568	0	core
g354	925	0	core
g355	907	0	core
g356	904	0	core
g357	566	0	core
g358	842	0	core
g359	957	0	core
g360	949	0	core
g361	841	0	core
g362	948	0	core
g363	262	0	core
g364	900	0	core
g365	412	0	core
g366	825	0	core
g367	912	0	core
g368	260	0	core
g369	955	0	core
g370	499	1	core
g371	678	0	core
g372	671	0	core
g373	957	0	core
g374	925	0	core
g375	951	0	core
g376	950	0	core
g377	959	0	core
g378	934	0	core
g379	951	0	core
g380	474	0	core
g381	875	0	core
g382	942	0	core
g383	333	0	core
g384	961	0	core
g385	957	0	core
g386	963	0	core
g387	936	0	core
g388	919	0	core
g389	937	0	core
g390	941	0	core
g391	938	0	core
g392	920	0	core
g393	804	0	core
g394	955	0	core
g395	893	0	core
g396	853	0	core
g397	937	0	core
g398	940	0	core
g399	729	0	core
g400	949	0	core
g401	954	0	core
g402	808	0	core
g403	788	0	core
g404	514	0	core
g405	550	0	core
g406	905	0	core
g407	843	22	core
g408	948	0	core
g409	814	0	core
g410	861	0	core
g411	954	0	core
g412	892	0	core
g413	510	0	core
g414	478	1	core
g415	923	0	core
g416	197	15	core
g417	794	0	core
g418	927	0	core
g419	936	0	core
g420	829	0	core
g421	765	0	core
g422	533	0	core
g423	929	0	core
g424	657	0	core
g425	806	0	core
g426	728	0	core
g427	587	0	core
g428	709	0	core
g429	892	0	core
g430	748	0	core
g431	898	0	core
g432	399	0	core
g433	616	0	core
g434	578	0	core
g435	319	49	core
g436	318	0	core
g437	696	0	core
g438	588	0	core
g439	475	1	core
g440	378	1	core
g441	858	0	core
g442	502	0	core
g443	375	0	core
g444	960	0	core
g445	307	0	core
g446	625	0	core
g447	961	0	core
g448	405	1	core
g449	113	0	core
g450	855	0	core
g451	460	0	core
g452	961	0	core
g453	878	0	core
g454	956	0	core
g455	959	0	core
g456	886	0	core
g457	959	0	core
g458	669	0	core
g459	900	4	core
g460	533	1	core
g461	478	0	core
g462	962	0	core
g463	675	0	core
g464	803	0	core
g465	791	0	core
g466	954	0	core
g467	942	0	core
g468	872	0	core
g469	718	0	core
g470	767	0	core
g471	902	0	core
g472	936	0	core
g473	615	0	core
g474	696	0	core
g475	941	0	core
g476	934	0	core
g477	899	0	core
g478	950	5	core
g479	911	0	core
g480	955	0	core
g481	914	2	core
g482	691	18	core
g483	892	0	core
g484	903	0	core
g485	722	0	core
g486	708	0	core
g487	230	0	core
g488	593	0	core
g489	943	0	core
g490	924	0	core
g491	428	0	core
g492	650	0	core
g493	887	0	core
g494	953	0	core
g495	830	0	core
g496	962	0	core
g497	956	0	core
g498	767	0	core
g499	727	0	core
g500	921	0	core
g501	741	0	core
g502	736	0	core
g503	957	0	core
g504	858	0	core
g505	886	0	core
g506	935	0	core
g507	917	0	core
g508	838	0	core
g509	812	0	core
g510	626	0	core
g511	556	1	core
g512	468	0	core
g513	449	1	core
g514	642	0	core
g515	933	0	core
g516	778	0	core
g517	870	0	core
g518	959	0	core
g519	448	0	core
g520	798	0	core
g521	845	0	core
g522	935	0	core
g523	869	0	core
g524	869	0	core
g525	633	0	core
g526	504	0	core
g527	929	0	core
g528	928	0	core
g529	965	0	core
g530	135	0	core
g531	420	0	core
g532	892	0	core
g533	636	0	core
g534	945	0	core
g535	797	0	core
g536	910	0	core
g537	960	0	core
g538	618	0	core
g539	957	0	core
g540	920	0	core
g541	907	0	core
g542	754	0	core
g543	907	0	core
g544	905	0	core
g545	793	0	core
g546	939	0	core
g547	961	0	core
g548	513	0	core
g549	844	0	core
g550	559	0	core
g551	730	0	core
g552	849	0	core
g553	891	0	core
g554	733	0	core
g555	954	0	core
g556	919	0	core
g557	955	0	core
g558	844	0	core
g559	932	0	core
g560	913	0	core
g561	837	0	core
g562	946	0	core
g563	877	0	core
g564	879	0	core
g565	932	0	core
g566	810	0	core
g567	861	0	core
g568	918	0	core
g569	612	0	core
g570	676	1	core
g571	911	0	core
g572	941	0	core
g573	743	1	core
g574	962	0	core
g575	932	0	core
g576	790	0	core
g577	932	0	core
g578	897	0	core
g579	899	0	core
g580	880	0	core
g581	959	0	core
g582	892	0	core
g583	891	0	core
g584	948	0	core
g585	955	0	core
g586	957	0	core
g587	887	0	core
g588	n/a	n/a	TE
g589	961	0	core
g590	567	0	core
g591	930	0	core
g592	953	0	core
g593	955	0	core
g594	441	1	core
g595	949	0	core
g596	863	1	core
g597	965	0	core
g598	763	0	core
g599	903	0	core
g600	937	0	core
g601	895	0	core
g602	945	0	core
g603	822	0	core
g604	856	0	core
g605	193	0	core
g606	543	0	core
g607	949	0	core
g608	826	0	core
g609	857	0	core
g610	419	0	core
g611	683	0	core
g612	646	0	core
g613	964	0	core
g614	783	0	core
g615	940	0	core
g616	915	0	core
g617	727	0	core
g618	859	0	core
g619	869	0	core
g620	950	0	core
g621	313	0	core
g622	959	0	core
g623	960	0	core
g624	511	0	core
g625	578	0	core
g626	836	0	core
g627	553	1	core
g628	861	0	core
g629	749	0	core
g630	458	0	core
g631	927	1	core
g632	780	1	core
g633	634	0	core
g634	913	0	core
g635	935	0	core
g636	895	0	core
g637	687	1	core
g638	453	1	core
g639	650	1	core
g640	936	0	core
g641	730	0	core
g642	958	0	core
g643	837	0	core
g644	883	0	core
g645	797	0	core
g646	764	0	core
g647	789	0	core
g648	949	0	core
g649	941	0	core
g650	942	0	core
g651	955	0	core
g652	949	0	core
g653	643	1	core
g654	781	0	core
g655	791	0	core
g656	615	0	core
g657	881	0	core
g658	933	1	core
g659	866	0	core
g660	961	0	core
g661	919	0	core
g662	746	0	core
g663	937	0	core
g664	691	0	core
g665	723	0	core
g666	693	0	core
g667	947	0	core
g668	940	0	core
g669	826	0	core
g670	504	308	dispensable
g671	771	0	core
g672	936	0	core
g673	802	0	core
g674	945	0	core
g675	695	0	core
g676	703	0	core
g677	887	0	core
g678	904	0	core
g679	702	0	core
g680	784	0	core
g681	859	0	core
g682	725	0	core
g683	939	0	core
g684	492	1	core
g685	623	0	core
g686	945	0	core
g687	871	0	core
g688	771	0	core
g689	924	0	core
g690	707	0	core
g691	722	1	core
g692	920	0	core
g693	920	0	core
g694	736	0	core
g695	793	0	core
g696	527	0	core
g697	79	1	core
g698	109	36	core
g699	129	31	core
g700	84	1	core
g701	163	1	core
g702	927	0	core
g703	882	0	core
g704	895	0	core
g705	843	0	core
g706	841	1	core
g707	746	0	core
g708	933	0	core
g709	940	0	core
g710	424	0	core
g711	910	0	core
g712	153	0	core
g713	920	0	core
g714	884	0	core
g715	702	0	core
g716	921	0	core
g717	953	0	core
g718	879	0	core
g719	851	0	core
g720	947	0	core
g721	878	0	core
g722	843	0	core
g723	744	0	core
g724	859	0	core
g725	799	0	core
g726	876	0	core
g727	787	0	core
g728	960	0	core
g729	605	0	core
g730	956	0	core
g731	645	0	core
g732	817	1	core
g733	635	0	core
g734	n/a	n/a	TE
g735	899	0	core
g736	862	0	core
g737	946	0	core
g738	897	0	core
g739	949	0	core
g740	899	0	core
g741	901	0	core
g742	813	0	core
g743	679	0	core
g744	596	1	core
g745	508	0	core
g746	961	0	core
g747	950	0	core
g748	879	0	core
g749	852	0	core
g750	532	0	core
g751	646	1	core
g752	904	0	core
g753	497	0	core
g754	929	0	core
g755	714	0	core
g756	746	0	core
g757	536	1	core
g758	585	0	core
g759	937	0	core
g760	911	0	core
g761	909	0	core
g762	949	0	core
g763	369	0	core
g764	819	0	core
g765	918	0	core
g766	947	0	core
g767	949	0	core
g768	823	0	core
g769	689	0	core
g770	756	0	core
g771	925	0	core
g772	612	0	core
g773	455	0	core
g774	n/a	n/a	TE
g775	530	0	core
g776	710	0	core
g777	943	0	core
g778	887	0	core
g779	736	0	core
g780	949	0	core
g781	825	0	core
g782	726	0	core
g783	946	0	core
g784	868	0	core
g785	738	0	core
g786	572	0	core
g787	863	0	core
g788	867	0	core
g789	959	0	core
g790	957	0	core
g791	929	0	core
g792	866	0	core
g793	268	0	core
g794	958	0	core
g795	588	0	core
g796	870	0	core
g797	362	0	core
g798	853	0	core
g799	813	0	core
g800	959	0	core
g801	950	0	core
g802	954	0	core
g803	933	0	core
g804	439	0	core
g805	910	0	core
g806	893	0	core
g807	932	0	core
g808	929	0	core
g809	955	0	core
g810	914	0	core
g811	955	0	core
g812	820	0	core
g813	939	0	core
g814	701	0	core
g815	272	0	core
g816	403	0	core
g817	947	0	core
g818	520	0	core
g819	220	0	core
g820	540	0	core
g821	947	0	core
g822	776	0	core
g823	904	0	core
g824	758	0	core
g825	943	0	core
g826	948	0	core
g827	927	0	core
g828	893	0	core
g829	959	1	core
g830	962	0	core
g831	959	0	core
g832	683	1	core
g833	949	0	core
g834	894	0	core
g835	942	0	core
g836	916	0	core
g837	900	0	core
g838	853	0	core
g839	581	0	core
g840	626	323	dispensable
g841	565	0	core
g842	898	0	core
g843	931	0	core
g844	576	0	core
g845	934	0	core
g846	669	0	core
g847	916	0	core
g848	435	1	core
g849	937	0	core
g850	895	0	core
g851	931	0	core
g852	867	0	core
g853	241	0	core
g854	384	0	core
g855	927	0	core
g856	954	0	core
g857	952	0	core
g858	926	0	core
g859	875	0	core
g860	875	0	core
g861	922	0	core
g862	920	0	core
g863	641	0	core
g864	531	0	core
g865	590	0	core
g866	686	0	core
g867	913	0	core
g868	601	0	core
g869	959	0	core
g870	846	0	core
g871	960	0	core
g872	932	0	core
g873	949	0	core
g874	861	0	core
g875	929	0	core
g876	757	0	core
g877	298	0	core
g878	371	0	core
g879	887	0	core
g880	929	0	core
g881	815	0	core
g882	875	0	core
g883	760	0	core
g884	696	0	core
g885	853	0	core
g886	960	0	core
g887	771	0	core
g888	878	0	core
g889	862	0	core
g890	952	0	core
g891	930	0	core
g892	940	0	core
g893	404	0	core
g894	886	0	core
g895	954	0	core
g896	873	0	core
g897	901	4	core
g898	813	0	core
g899	822	0	core
g900	948	0	core
g901	933	0	core
g902	941	0	core
g903	938	0	core
g904	962	0	core
g905	862	0	core
g906	927	0	core
g907	758	1	core
g908	816	0	core
g909	920	0	core
g910	957	0	core
g911	822	0	core
g912	913	0	core
g913	950	0	core
g914	902	0	core
g915	341	0	core
g916	634	0	core
g917	964	0	core
g918	899	0	core
g919	878	0	core
g920	935	5	core
g921	865	0	core
g922	888	0	core
g923	932	0	core
g924	831	0	core
g925	950	0	core
g926	957	0	core
g927	867	0	core
g928	959	0	core
g929	645	0	core
g930	718	0	core
g931	915	0	core
g932	431	0	core
g933	943	0	core
g934	910	0	core
g935	949	0	core
g936	487	243	dispensable
g937	804	0	core
g938	488	0	core
g939	925	0	core
g940	931	0	core
g941	954	0	core
g942	797	0	core
g943	926	0	core
g944	923	0	core
g945	895	0	core
g946	64	882	dispensable
g947	69	20	core
g948	70	0	core
g949	54	0	core
g950	184	701	dispensable
g951	636	257	dispensable
g952	684	261	dispensable
g953	758	0	core
g954	903	0	core
g955	296	0	core
g956	920	0	core
g957	536	0	core
g958	931	0	core
g959	621	0	core
g960	378	3	core
g961	940	0	core
g962	471	0	core
g963	462	0	core
g964	579	0	core
g965	949	0	core
g966	878	0	core
g967	864	0	core
g968	896	0	core
g969	949	0	core
g970	934	0	core
g971	942	0	core
g972	962	0	core
g973	958	0	core
g974	865	3	core
g975	768	0	core
g976	816	0	core
g977	87	0	core
g978	69	0	core
g979	369	0	core
g980	845	0	core
g981	826	0	core
g982	734	0	core
g983	797	0	core
g984	842	0	core
g985	919	0	core
g986	953	0	core
g987	775	0	core
g988	523	0	core
g989	210	1	core
g990	823	0	core
g991	885	0	core
g992	733	0	core
g993	953	0	core
g994	934	0	core
g995	877	0	core
g996	550	0	core
g997	918	0	core
g998	650	0	core
g999	740	0	core
g1000	912	0	core
g1001	939	0	core
g1002	690	0	core
g1003	431	1	core
g1004	722	4	core
g1005	876	0	core
g1006	927	0	core
g1007	739	0	core
g1008	834	0	core
g1009	822	0	core
g1010	946	0	core
g1011	689	0	core
g1012	746	0	core
g1013	854	1	core
g1014	936	0	core
g1015	847	0	core
g1016	298	0	core
g1017	902	0	core
g1018	453	0	core
g1019	633	0	core
g1020	634	0	core
g1021	959	1	core
g1022	923	1	core
g1023	452	1	core
g1024	464	0	core
g1025	965	0	core
g1026	323	0	core
g1027	958	0	core
g1028	942	0	core
g1029	780	0	core
g1030	945	0	core
g1031	850	0	core
g1032	936	0	core
g1033	871	0	core
g1034	915	0	core
g1035	908	0	core
g1036	764	0	core
g1037	747	0	core
g1038	839	0	core
g1039	798	0	core
g1040	802	0	core
g1041	916	0	core
g1042	948	0	core
g1043	942	0	core
g1044	829	0	core
g1045	959	0	core
g1046	648	0	core
g1047	917	0	core
g1048	963	0	core
g1049	549	0	core
g1050	928	0	core
g1051	914	0	core
g1052	632	0	core
g1053	914	0	core
g1054	964	0	core
g1055	897	0	core
g1056	657	0	core
g1057	719	0	core
g1058	960	0	core
g1059	948	0	core
g1060	290	0	core
g1061	852	0	core
g1062	491	0	core
g1063	961	0	core
g1064	935	0	core
g1065	791	0	core
g1066	960	0	core
g1067	695	0	core
g1068	869	0	core
g1069	421	0	core
g1070	598	0	core
g1071	953	0	core
g1072	509	0	core
g1073	322	1	core
g1074	777	0	core
g1075	622	0	core
g1076	673	0	core
g1077	602	0	core
g1078	843	0	core
g1079	960	0	core
g1080	946	0	core
g1081	958	0	core
g1082	782	0	core
g1083	740	0	core
g1084	899	0	core
g1085	962	0	core
g1086	951	0	core
g1087	946	0	core
g1088	663	9	core
g1089	509	0	core
g1090	869	0	core
g1091	947	0	core
g1092	872	0	core
g1093	963	0	core
g1094	939	0	core
g1095	959	0	core
g1096	924	0	core
g1097	657	1	core
g1098	478	0	core
g1099	880	23	core
g1100	811	0	core
g1101	895	0	core
g1102	840	0	core
g1103	884	0	core
g1104	352	0	core
g1105	709	0	core
g1106	683	0	core
g1107	634	0	core
g1108	830	0	core
g1109	805	0	core
g1110	675	0	core
g1111	626	0	core
g1112	581	0	core
g1113	821	0	core
g1114	951	0	core
g1115	932	0	core
g1116	785	1	core
g1117	806	0	core
g1118	670	0	core
g1119	798	2	core
g1120	910	0	core
g1121	954	0	core
g1122	405	0	core
g1123	951	0	core
g1124	312	0	core
g1125	913	0	core
g1126	784	0	core
g1127	383	0	core
g1128	948	0	core
g1129	946	0	core
g1130	533	0	core
g1131	556	0	core
g1132	922	0	core
g1133	921	0	core
g1134	798	0	core
g1135	792	0	core
g1136	503	0	core
g1137	359	0	core
g1138	953	0	core
g1139	748	0	core
g1140	756	0	core
g1141	936	0	core
g1142	192	573	dispensable
g1143	198	365	dispensable
g1144	n/a	n/a	TE
g1145	n/a	n/a	TE
g1146	898	0	core
g1147	483	0	core
g1148	922	0	core
g1149	901	0	core
g1150	960	0	core
g1151	889	0	core
g1152	930	0	core
g1153	753	0	core
g1154	963	0	core
g1155	932	0	core
g1156	906	0	core
g1157	836	0	core
g1158	723	0	core
g1159	892	0	core
g1160	949	0	core
g1161	899	0	core
g1162	303	0	core
g1163	661	0	core
g1164	738	0	core
g1165	922	0	core
g1166	857	0	core
g1167	469	0	core
g1168	790	0	core
g1169	836	0	core
g1170	955	0	core
g1171	458	0	core
g1172	751	0	core
g1173	393	0	core
g1174	368	0	core
g1175	616	0	core
g1176	721	0	core
g1177	324	0	core
g1178	903	0	core
g1179	607	0	core
g1180	895	1	core
g1181	821	1	core
g1182	872	0	core
g1183	500	11	core
g1184	572	9	core
g1185	636	0	core
g1186	570	0	core
g1187	908	19	core
g1188	526	433	dispensable
g1189	857	0	core
g1190	650	0	core
g1191	922	0	core
g1192	724	0	core
g1193	684	77	core
g1194	949	0	core
g1195	952	0	core
g1196	957	0	core
g1197	928	0	core
g1198	675	0	core
g1199	664	0	core
g1200	438	0	core
g1201	791	0	core
g1202	955	0	core
g1203	896	0	core
g1204	849	0	core
g1205	829	0	core
g1206	755	0	core
g1207	279	0	core
g1208	892	0	core
g1209	744	0	core
g1210	850	0	core
g1211	902	0	core
g1212	951	0	core
g1213	882	0	core
g1214	321	0	core
g1215	696	0	core
g1216	828	0	core
g1217	588	0	core
g1218	691	0	core
g1219	498	0	core
g1220	745	0	core
g1221	883	0	core
g1222	497	0	core
g1223	356	0	core
g1224	816	0	core
g1225	644	3	core
g1226	887	0	core
g1227	666	0	core
g1228	487	0	core
g1229	595	22	core
g1230	421	2	core
g1231	434	0	core
g1232	678	0	core
g1233	951	0	core
g1234	944	0	core
g1235	840	0	core
g1236	852	0	core
g1237	829	0	core
g1238	944	0	core
g1239	870	0	core
g1240	885	0	core
g1241	793	0	core
g1242	784	0	core
g1243	625	0	core
g1244	516	0	core
g1245	929	0	core
g1246	926	0	core
g1247	952	0	core
g1248	873	0	core
g1249	821	0	core
g1250	916	0	core
g1251	919	0	core
g1252	796	0	core
g1253	419	0	core
g1254	893	0	core
g1255	956	0	core
g1256	926	0	core
g1257	928	0	core
g1258	844	0	core
g1259	n/a	n/a	TE
g1260	713	0	core
g1261	691	0	core
g1262	767	0	core
g1263	30	744	dispensable
g1264	812	0	core
g1265	588	0	core
g1266	891	0	core
g1267	883	0	core
g1268	736	0	core
g1269	951	0	core
g1270	962	0	core
g1271	867	0	core
g1272	884	0	core
g1273	786	0	core
g1274	763	0	core
g1275	944	0	core
g1276	736	0	core
g1277	806	0	core
g1278	859	0	core
g1279	900	0	core
g1280	904	0	core
g1281	959	0	core
g1282	951	0	core
g1283	951	0	core
g1284	937	0	core
g1285	954	0	core
g1286	730	0	core
g1287	n/a	n/a	TE
g1288	908	0	core
g1289	934	0	core
g1290	690	0	core
g1291	749	0	core
g1292	575	1	core
g1293	594	0	core
g1294	772	0	core
g1295	696	0	core
g1296	898	0	core
g1297	514	0	core
g1298	562	0	core
g1299	960	0	core
g1300	626	0	core
g1301	955	0	core
g1302	770	167	dispensable
g1303	343	0	core
g1304	508	0	core
g1305	647	0	core
g1306	376	0	core
g1307	575	0	core
g1308	875	0	core
g1309	837	0	core
g1310	882	0	core
g1311	853	0	core
g1312	931	0	core
g1313	503	0	core
g1314	749	0	core
g1315	908	1	core
g1316	878	1	core
g1317	771	0	core
g1318	797	144	dispensable
g1319	925	0	core
g1320	861	1	core
g1321	931	1	core
g1322	869	0	core
g1323	n/a	n/a	TE
g1324	746	0	core
g1325	943	0	core
g1326	811	0	core
g1327	876	0	core
g1328	761	0	core
g1329	578	0	core
g1330	925	0	core
g1331	755	0	core
g1332	550	0	core
g1333	307	0	core
g1334	451	0	core
g1335	757	0	core
g1336	655	0	core
g1337	957	0	core
g1338	584	0	core
g1339	19	284	dispensable
g1340	n/a	n/a	TE
g1341	910	0	core
g1342	693	0	core
g1343	532	0	core
g1344	417	0	core
g1345	875	0	core
g1346	664	0	core
g1347	751	0	core
g1348	903	0	core
g1349	708	0	core
g1350	963	0	core
g1351	359	0	core
g1352	944	0	core
g1353	688	0	core
g1354	915	0	core
g1355	953	0	core
g1356	801	0	core
g1357	857	0	core
g1358	648	0	core
g1359	713	0	core
g1360	956	0	core
g1361	920	0	core
g1362	839	0	core
g1363	617	0	core
g1364	953	0	core
g1365	840	0	core
g1366	875	0	core
g1367	697	0	core
g1368	941	0	core
g1369	752	0	core
g1370	870	0	core
g1371	503	0	core
g1372	964	0	core
g1373	862	0	core
g1374	720	0	core
g1375	933	0	core
g1376	917	0	core
g1377	890	0	core
g1378	816	1	core
g1379	784	8	core
g1380	779	0	core
g1381	952	0	core
g1382	930	0	core
g1383	907	0	core
g1384	891	2	core
g1385	864	2	core
g1386	627	3	core
g1387	909	0	core
g1388	805	0	core
g1389	671	0	core
g1390	654	0	core
g1391	919	0	core
g1392	892	0	core
g1393	946	0	core
g1394	885	0	core
g1395	502	0	core
g1396	915	0	core
g1397	889	0	core
g1398	747	0	core
g1399	864	0	core
g1400	737	0	core
g1401	850	0	core
g1402	882	0	core
g1403	891	0	core
g1404	870	0	core
g1405	909	0	core
g1406	843	0	core
g1407	712	0	core
g1408	870	0	core
g1409	849	0	core
g1410	534	0	core
g1411	873	0	core
g1412	640	0	core
g1413	705	0	core
g1414	939	0	core
g1415	929	0	core
g1416	856	0	core
g1417	911	0	core
g1418	958	0	core
g1419	891	0	core
g1420	808	0	core
g1421	444	1	core
g1422	888	0	core
g1423	708	0	core
g1424	952	0	core
g1425	940	0	core
g1426	910	0	core
g1427	533	2	core
g1428	940	0	core
g1429	803	0	core
g1430	734	0	core
g1431	803	0	core
g1432	743	0	core
g1433	702	0	core
g1434	931	0	core
g1435	899	0	core
g1436	661	0	core
g1437	875	0	core
g1438	397	0	core
g1439	929	0	core
g1440	905	0	core
g1441	311	0	core
g1442	929	0	core
g1443	930	0	core
g1444	924	0	core
g1445	957	0	core
g1446	734	0	core
g1447	612	0	core
g1448	678	0	core
g1449	532	1	core
g1450	760	0	core
g1451	830	0	core
g1452	458	0	core
g1453	873	0	core
g1454	617	0	core
g1455	584	0	core
g1456	739	0	core
g1457	961	0	core
g1458	403	0	core
g1459	697	0	core
g1460	952	0	core
g1461	757	0	core
g1462	943	0	core
g1463	848	1	core
g1464	944	0	core
g1465	702	0	core
g1466	947	0	core
g1467	944	0	core
g1468	933	0	core
g1469	520	0	core
g1470	325	0	core
g1471	366	0	core
g1472	677	0	core
g1473	480	0	core
g1474	932	0	core
g1475	643	0	core
g1476	866	0	core
g1477	828	0	core
g1478	868	0	core
g1479	880	0	core
g1480	956	0	core
g1481	647	0	core
g1482	871	0	core
g1483	794	1	core
g1484	683	0	core
g1485	517	0	core
g1486	843	0	core
g1487	941	0	core
g1488	915	0	core
g1489	958	0	core
g1490	960	0	core
g1491	925	0	core
g1492	573	0	core
g1493	512	0	core
g1494	948	0	core
g1495	949	0	core
g1496	940	0	core
g1497	914	0	core
g1498	932	0	core
g1499	934	4	core
g1500	940	6	core
g1501	938	1	core
g1502	939	2	core
g1503	500	1	core
g1504	941	0	core
g1505	960	0	core
g1506	884	0	core
g1507	864	0	core
g1508	807	0	core
g1509	961	0	core
g1510	891	0	core
g1511	881	0	core
g1512	781	0	core
g1513	937	0	core
g1514	964	0	core
g1515	n/a	n/a	TE
g1516	953	0	core
g1517	906	0	core
g1518	919	0	core
g1519	875	0	core
g1520	865	0	core
g1521	861	0	core
g1522	381	0	core
g1523	877	0	core
g1524	568	0	core
g1525	672	0	core
g1526	624	0	core
g1527	348	0	core
g1528	953	0	core
g1529	576	0	core
g1530	956	0	core
g1531	855	0	core
g1532	917	0	core
g1533	815	0	core
g1534	945	0	core
g1535	945	1	core
g1536	909	0	core
g1537	939	0	core
g1538	960	0	core
g1539	960	0	core
g1540	471	0	core
g1541	897	0	core
g1542	758	0	core
g1543	936	0	core
g1544	490	0	core
g1545	912	0	core
g1546	914	0	core
g1547	950	0	core
g1548	944	0	core
g1549	937	0	core
g1550	532	1	core
g1551	900	0	core
g1552	950	0	core
g1553	796	0	core
g1554	805	0	core
g1555	814	0	core
g1556	960	0	core
g1557	956	0	core
g1558	939	0	core
g1559	675	0	core
g1560	927	0	core
g1561	930	0	core
g1562	774	0	core
g1563	921	0	core
g1564	451	1	core
g1565	331	2	core
g1566	418	1	core
g1567	732	0	core
g1568	686	0	core
g1569	758	0	core
g1570	947	0	core
g1571	878	28	core
g1572	368	0	core
g1573	956	0	core
g1574	512	0	core
g1575	925	0	core
g1576	939	0	core
g1577	351	0	core
g1578	858	0	core
g1579	938	0	core
g1580	943	0	core
g1581	953	0	core
g1582	874	0	core
g1583	937	0	core
g1584	931	0	core
g1585	737	0	core
g1586	787	0	core
g1587	899	0	core
g1588	862	0	core
g1589	369	0	core
g1590	957	0	core
g1591	814	0	core
g1592	955	1	core
g1593	952	0	core
g1594	830	110	dispensable
g1595	841	114	dispensable
g1596	955	0	core
g1597	910	0	core
g1598	821	0	core
g1599	894	0	core
g1600	954	0	core
g1601	897	0	core
g1602	923	0	core
g1603	920	0	core
g1604	784	0	core
g1605	955	0	core
g1606	934	0	core
g1607	746	19	core
g1608	953	0	core
g1609	922	0	core
g1610	948	0	core
g1611	959	0	core
g1612	855	0	core
g1613	785	0	core
g1614	911	0	core
g1615	917	0	core
g1616	948	0	core
g1617	627	0	core
g1618	914	0	core
g1619	863	0	core
g1620	831	0	core
g1621	742	0	core
g1622	819	0	core
g1623	462	0	core
g1624	479	0	core
g1625	809	0	core
g1626	954	0	core
g1627	795	0	core
g1628	948	0	core
g1629	938	0	core
g1630	502	0	core
g1631	289	1	core
g1632	632	0	core
g1633	847	0	core
g1634	488	0	core
g1635	871	0	core
g1636	944	0	core
g1637	929	0	core
g1638	927	0	core
g1639	926	0	core
g1640	882	0	core
g1641	867	0	core
g1642	n/a	n/a	TE
g1643	514	0	core
g1644	957	0	core
g1645	861	0	core
g1646	945	0	core
g1647	910	0	core
g1648	963	0	core
g1649	920	0	core
g1650	336	1	core
g1651	740	0	core
g1652	946	0	core
g1653	821	0	core
g1654	773	0	core
g1655	955	0	core
g1656	353	2	core
g1657	962	0	core
g1658	822	0	core
g1659	592	0	core
g1660	880	1	core
g1661	945	0	core
g1662	676	0	core
g1663	552	0	core
g1664	947	0	core
g1665	913	0	core
g1666	604	0	core
g1667	705	0	core
g1668	955	0	core
g1669	854	0	core
g1670	608	0	core
g1671	767	0	core
g1672	932	0	core
g1673	773	0	core
g1674	735	0	core
g1675	873	0	core
g1676	778	0	core
g1677	546	0	core
g1678	615	0	core
g1679	739	0	core
g1680	868	0	core
g1681	528	0	core
g1682	802	0	core
g1683	792	0	core
g1684	399	0	core
g1685	928	0	core
g1686	662	0	core
g1687	738	0	core
g1688	529	0	core
g1689	962	0	core
g1690	911	0	core
g1691	652	0	core
g1692	822	0	core
g1693	852	0	core
g1694	414	0	core
g1695	632	0	core
g1696	628	0	core
g1697	750	0	core
g1698	809	0	core
g1699	682	0	core
g1700	948	0	core
g1701	961	0	core
g1702	947	0	core
g1703	768	2	core
g1704	790	70	core
g1705	964	0	core
g1706	956	0	core
g1707	n/a	n/a	TE
g1708	n/a	n/a	TE
g1709	841	0	core
g1710	717	0	core
g1711	846	0	core
g1712	896	9	core
g1713	640	0	core
g1714	620	0	core
g1715	954	0	core
g1716	692	0	core
g1717	776	0	core
g1718	943	0	core
g1719	884	0	core
g1720	540	0	core
g1721	507	0	core
g1722	731	0	core
g1723	917	0	core
g1724	791	0	core
g1725	325	0	core
g1726	959	0	core
g1727	956	0	core
g1728	864	0	core
g1729	902	0	core
g1730	904	0	core
g1731	903	0	core
g1732	394	0	core
g1733	n/a	n/a	TE
g1734	934	0	core
g1735	568	0	core
g1736	688	0	core
g1737	521	0	core
g1738	956	0	core
g1739	924	1	core
g1740	931	0	core
g1741	892	0	core
g1742	934	0	core
g1743	956	0	core
g1744	952	0	core
g1745	928	0	core
g1746	899	0	core
g1747	453	0	core
g1748	964	0	core
g1749	893	0	core
g1750	794	0	core
g1751	863	0	core
g1752	937	0	core
g1753	893	0	core
g1754	726	1	core
g1755	941	0	core
g1756	913	0	core
g1757	945	0	core
g1758	608	0	core
g1759	961	0	core
g1760	906	0	core
g1761	876	0	core
g1762	754	0	core
g1763	945	0	core
g1764	398	0	core
g1765	877	0	core
g1766	769	0	core
g1767	501	0	core
g1768	944	0	core
g1769	955	0	core
g1770	720	0	core
g1771	813	0	core
g1772	726	0	core
g1773	789	0	core
g1774	142	44	core
g1775	869	0	core
g1776	950	0	core
g1777	819	0	core
g1778	490	0	core
g1779	893	0	core
g1780	937	0	core
g1781	955	0	core
g1782	916	1	core
g1783	626	1	core
g1784	628	1	core
g1785	918	1	core
g1786	928	0	core
g1787	946	0	core
g1788	686	0	core
g1789	736	0	core
g1790	771	0	core
g1791	922	0	core
g1792	891	0	core
g1793	557	0	core
g1794	342	0	core
g1795	698	0	core
g1796	694	0	core
g1797	960	0	core
g1798	668	0	core
g1799	952	0	core
g1800	861	0	core
g1801	294	0	core
g1802	n/a	n/a	TE
g1803	683	0	core
g1804	266	0	core
g1805	645	0	core
g1806	754	93	core
g1807	615	0	core
g1808	944	0	core
g1809	945	0	core
g1810	345	1	core
g1811	511	0	core
g1812	450	0	core
g1813	858	24	core
g1814	342	153	dispensable
g1815	683	0	core
g1816	826	0	core
g1817	943	0	core
g1818	479	1	core
g1819	926	0	core
g1820	962	0	core
g1821	582	0	core
g1822	951	0	core
g1823	305	0	core
g1824	924	0	core
g1825	930	0	core
g1826	513	0	core
g1827	955	0	core
g1828	956	0	core
g1829	865	0	core
g1830	920	0	core
g1831	953	0	core
g1832	755	0	core
g1833	934	0	core
g1834	956	0	core
g1835	912	0	core
g1836	622	0	core
g1837	499	0	core
g1838	716	0	core
g1839	951	0	core
g1840	950	0	core
g1841	823	1	core
g1842	927	0	core
g1843	914	1	core
g1844	732	0	core
g1845	924	0	core
g1846	886	0	core
g1847	375	0	core
g1848	909	0	core
g1849	948	0	core
g1850	873	0	core
g1851	895	0	core
g1852	903	0	core
g1853	960	0	core
g1854	855	0	core
g1855	590	0	core
g1856	931	0	core
g1857	688	0	core
g1858	657	0	core
g1859	749	0	core
g1860	463	2	core
g1861	607	1	core
g1862	863	1	core
g1863	912	1	core
g1864	861	1	core
g1865	482	0	core
g1866	806	0	core
g1867	831	0	core
g1868	534	0	core
g1869	704	0	core
g1870	951	0	core
g1871	693	0	core
g1872	719	0	core
g1873	833	0	core
g1874	633	0	core
g1875	929	0	core
g1876	942	0	core
g1877	965	0	core
g1878	962	0	core
g1879	917	0	core
g1880	735	0	core
g1881	815	0	core
g1882	748	0	core
g1883	691	0	core
g1884	877	0	core
g1885	701	0	core
g1886	374	0	core
g1887	931	0	core
g1888	665	190	dispensable
g1889	669	201	dispensable
g1890	706	0	core
g1891	874	3	core
g1892	795	59	core
g1893	676	0	core
g1894	927	0	core
g1895	879	0	core
g1896	728	0	core
g1897	890	0	core
g1898	850	0	core
g1899	774	0	core
g1900	902	0	core
g1901	761	0	core
g1902	680	0	core
g1903	489	0	core
g1904	405	0	core
g1905	353	0	core
g1906	927	0	core
g1907	368	430	dispensable
g1908	941	0	core
g1909	559	0	core
g1910	850	0	core
g1911	957	0	core
g1912	964	0	core
g1913	569	1	core
g1914	836	0	core
g1915	274	2	core
g1916	435	0	core
g1917	70	363	dispensable
g1918	897	0	core
g1919	850	0	core
g1920	929	0	core
g1921	874	0	core
g1922	349	1	core
g1923	952	3	core
g1924	n/a	n/a	TE
g1925	681	5	core
g1926	827	5	core
g1927	943	0	core
g1928	334	0	core
g1929	571	280	dispensable
g1930	955	0	core
g1931	928	0	core
g1932	803	0	core
g1933	810	2	core
g1934	705	12	core
g1935	898	0	core
g1936	962	0	core
g1937	810	0	core
g1938	331	0	core
g1939	611	0	core
g1940	912	0	core
g1941	499	0	core
g1942	881	0	core
g1943	792	80	core
g1944	709	83	core
g1945	742	0	core
g1946	960	0	core
g1947	904	0	core
g1948	820	0	core
g1949	487	1	core
g1950	477	0	core
g1951	552	0	core
g1952	951	0	core
g1953	924	0	core
g1954	625	1	core
g1955	925	0	core
g1956	849	0	core
g1957	886	0	core
g1958	953	0	core
g1959	959	0	core
g1960	918	0	core
g1961	891	0	core
g1962	913	1	core
g1963	758	0	core
g1964	948	0	core
g1965	562	0	core
g1966	707	0	core
g1967	907	0	core
g1968	707	0	core
g1969	621	0	core
g1970	509	0	core
g1971	961	0	core
g1972	958	0	core
g1973	961	0	core
g1974	618	0	core
g1975	847	0	core
g1976	867	0	core
g1977	951	0	core
g1978	915	8	core
g1979	941	0	core
g1980	891	0	core
g1981	209	0	core
g1982	832	0	core
g1983	949	0	core
g1984	543	0	core
g1985	555	0	core
g1986	689	0	core
g1987	957	0	core
g1988	871	0	core
g1989	282	0	core
g1990	746	0	core
g1991	883	0	core
g1992	817	0	core
g1993	500	0	core
g1994	818	0	core
g1995	703	0	core
g1996	912	0	core
g1997	959	0	core
g1998	615	0	core
g1999	618	0	core
g2000	675	0	core
g2001	645	2	core
g2002	645	0	core
g2003	948	1	core
g2004	952	0	core
g2005	685	0	core
g2006	455	0	core
g2007	950	0	core
g2008	930	0	core
g2009	885	0	core
g2010	960	0	core
g2011	889	0	core
g2012	900	0	core
g2013	803	0	core
g2014	n/a	n/a	TE
g2015	1	93	core
g2016	772	0	core
g2017	478	0	core
g2018	904	8	core
g2019	535	1	core
g2020	600	0	core
g2021	823	0	core
g2022	885	0	core
g2023	844	3	core
g2024	960	0	core
g2025	955	0	core
g2026	735	1	core
g2027	216	1	core
g2028	821	0	core
g2029	659	0	core
g2030	657	0	core
g2031	659	0	core
g2032	865	0	core
g2033	905	0	core
g2034	602	0	core
g2035	480	5	core
g2036	919	0	core
g2037	929	0	core
g2038	844	0	core
g2039	963	0	core
g2040	781	0	core
g2041	920	0	core
g2042	904	0	core
g2043	835	0	core
g2044	913	0	core
g2045	451	2	core
g2046	879	17	core
g2047	737	0	core
g2048	770	1	core
g2049	888	1	core
g2050	947	0	core
g2051	543	0	core
g2052	943	0	core
g2053	712	0	core
g2054	848	47	core
g2055	768	7	core
g2056	928	0	core
g2057	672	0	core
g2058	710	0	core
g2059	589	0	core
g2060	878	1	core
g2061	959	0	core
g2062	741	2	core
g2063	797	36	core
g2064	767	37	core
g2065	927	2	core
g2066	941	0	core
g2067	941	0	core
g2068	919	0	core
g2069	813	1	core
g2070	722	0	core
g2071	552	0	core
g2072	911	0	core
g2073	721	0	core
g2074	836	0	core
g2075	583	0	core
g2076	488	1	core
g2077	639	0	core
g2078	883	0	core
g2079	894	0	core
g2080	729	0	core
g2081	887	0	core
g2082	953	0	core
g2083	837	0	core
g2084	631	1	core
g2085	825	0	core
g2086	946	0	core
g2087	937	0	core
g2088	936	0	core
g2089	360	420	dispensable
g2090	829	0	core
g2091	956	0	core
g2092	936	0	core
g2093	916	0	core
g2094	955	0	core
g2095	728	0	core
g2096	13	307	dispensable
g2097	42	394	dispensable
g2098	36	417	dispensable
g2099	535	0	core
g2100	271	0	core
g2101	820	0	core
g2102	880	0	core
g2103	900	0	core
g2104	937	0	core
g2105	489	0	core
g2106	831	0	core
g2107	50	0	core
g2108	10	23	core
g2109	11	24	core
g2110	11	9	core
g2111	916	0	core
g2112	455	0	core
g2113	931	0	core
g2114	955	0	core
g2115	950	0	core
g2116	842	0	core
g2117	936	0	core
g2118	846	2	core
g2119	928	0	core
g2120	929	0	core
g2121	943	0	core
g2122	887	0	core
g2123	943	0	core
g2124	590	0	core
g2125	762	176	dispensable
g2126	n/a	n/a	TE
g2127	896	19	core
g2128	690	0	core
g2129	829	0	core
g2130	916	0	core
g2131	594	0	core
g2132	911	0	core
g2133	833	0	core
g2134	635	0	core
g2135	660	0	core
g2136	832	0	core
g2137	949	0	core
g2138	726	0	core
g2139	548	0	core
g2140	835	0	core
g2141	948	0	core
g2142	851	0	core
g2143	903	0	core
g2144	936	0	core
g2145	755	0	core
g2146	869	0	core
g2147	937	0	core
g2148	839	0	core
g2149	181	1	core
g2150	515	0	core
g2151	706	0	core
g2152	422	0	core
g2153	561	0	core
g2154	831	0	core
g2155	894	0	core
g2156	941	0	core
g2157	960	0	core
g2158	949	0	core
g2159	952	0	core
g2160	920	0	core
g2161	799	0	core
g2162	951	0	core
g2163	943	0	core
g2164	944	0	core
g2165	922	0	core
g2166	532	1	core
g2167	836	1	core
g2168	866	0	core
g2169	190	1	core
g2170	952	0	core
g2171	877	0	core
g2172	947	0	core
g2173	914	0	core
g2174	949	0	core
g2175	799	0	core
g2176	917	0	core
g2177	941	0	core
g2178	440	1	core
g2179	886	0	core
g2180	952	0	core
g2181	795	0	core
g2182	485	0	core
g2183	902	0	core
g2184	889	0	core
g2185	912	2	core
g2186	507	2	core
g2187	873	1	core
g2188	933	0	core
g2189	678	0	core
g2190	795	0	core
g2191	852	1	core
g2192	638	1	core
g2193	887	0	core
g2194	517	2	core
g2195	552	0	core
g2196	883	1	core
g2197	492	0	core
g2198	842	0	core
g2199	844	6	core
g2200	624	0	core
g2201	875	0	core
g2202	490	0	core
g2203	905	0	core
g2204	210	0	core
g2205	653	0	core
g2206	568	0	core
g2207	957	0	core
g2208	439	0	core
g2209	796	0	core
g2210	953	0	core
g2211	910	0	core
g2212	749	0	core
g2213	340	0	core
g2214	599	0	core
g2215	310	0	core
g2216	742	0	core
g2217	844	0	core
g2218	752	0	core
g2219	830	0	core
g2220	717	0	core
g2221	189	0	core
g2222	790	0	core
g2223	420	0	core
g2224	412	1	core
g2225	451	0	core
g2226	918	0	core
g2227	927	0	core
g2228	937	0	core
g2229	717	0	core
g2230	943	0	core
g2231	644	0	core
g2232	936	0	core
g2233	886	0	core
g2234	792	0	core
g2235	881	1	core
g2236	721	0	core
g2237	897	0	core
g2238	486	0	core
g2239	778	48	core
g2240	838	0	core
g2241	822	0	core
g2242	331	0	core
g2243	398	0	core
g2244	594	0	core
g2245	942	0	core
g2246	569	0	core
g2247	786	0	core
g2248	753	0	core
g2249	737	0	core
g2250	956	0	core
g2251	780	0	core
g2252	569	0	core
g2253	912	0	core
g2254	744	0	core
g2255	851	0	core
g2256	741	0	core
g2257	575	0	core
g2258	911	0	core
g2259	959	0	core
g2260	625	0	core
g2261	685	0	core
g2262	797	0	core
g2263	943	0	core
g2264	904	0	core
g2265	498	1	core
g2266	505	0	core
g2267	909	0	core
g2268	380	0	core
g2269	433	1	core
g2270	801	0	core
g2271	436	0	core
g2272	843	0	core
g2273	500	2	core
g2274	666	0	core
g2275	956	0	core
g2276	852	0	core
g2277	942	0	core
g2278	514	1	core
g2279	956	0	core
g2280	670	0	core
g2281	917	0	core
g2282	955	0	core
g2283	945	0	core
g2284	867	0	core
g2285	956	0	core
g2286	580	0	core
g2287	637	0	core
g2288	933	0	core
g2289	952	0	core
g2290	957	0	core
g2291	888	0	core
g2292	883	0	core
g2293	959	0	core
g2294	921	0	core
g2295	735	0	core
g2296	413	0	core
g2297	743	0	core
g2298	832	0	core
g2299	778	0	core
g2300	634	0	core
g2301	683	0	core
g2302	871	0	core
g2303	101	0	core
g2304	705	1	core
g2305	529	0	core
g2306	373	0	core
g2307	880	0	core
g2308	619	0	core
g2309	801	1	core
g2310	946	1	core
g2311	564	0	core
g2312	785	0	core
g2313	863	0	core
g2314	373	0	core
g2315	355	0	core
g2316	913	0	core
g2317	933	0	core
g2318	931	0	core
g2319	914	0	core
g2320	591	1	core
g2321	598	0	core
g2322	716	1	core
g2323	742	0	core
g2324	941	0	core
g2325	948	0	core
g2326	493	3	core
g2327	803	0	core
g2328	491	2	core
g2329	628	0	core
g2330	852	0	core
g2331	925	0	core
g2332	960	0	core
g2333	855	0	core
g2334	n/a	n/a	TE
g2335	945	0	core
g2336	612	1	core
g2337	421	0	core
g2338	934	0	core
g2339	530	0	core
g2340	415	1	core
g2341	925	0	core
g2342	845	0	core
g2343	565	0	core
g2344	233	49	core
g2345	676	0	core
g2346	943	0	core
g2347	908	0	core
g2348	937	0	core
g2349	854	11	core
g2350	826	0	core
g2351	824	0	core
g2352	601	0	core
g2353	422	0	core
g2354	494	80	core
g2355	719	0	core
g2356	900	0	core
g2357	650	0	core
g2358	492	0	core
g2359	616	0	core
g2360	565	0	core
g2361	248	353	dispensable
g2362	265	353	dispensable
g2363	378	3	core
g2364	938	0	core
g2365	290	0	core
g2366	875	0	core
g2367	570	0	core
g2368	740	0	core
g2369	858	0	core
g2370	543	0	core
g2371	910	0	core
g2372	720	0	core
g2373	772	0	core
g2374	953	0	core
g2375	933	0	core
g2376	845	0	core
g2377	947	0	core
g2378	950	0	core
g2379	958	2	core
g2380	908	0	core
g2381	955	0	core
g2382	825	0	core
g2383	899	0	core
g2384	932	0	core
g2385	423	458	dispensable
g2386	730	7	core
g2387	837	1	core
g2388	832	0	core
g2389	687	0	core
g2390	n/a	n/a	TE
g2391	617	0	core
g2392	618	0	core
g2393	934	0	core
g2394	928	0	core
g2395	930	0	core
g2396	929	0	core
g2397	353	0	core
g2398	199	18	core
g2399	632	0	core
g2400	876	0	core
g2401	821	0	core
g2402	761	0	core
g2403	486	0	core
g2404	924	0	core
g2405	927	0	core
g2406	527	1	core
g2407	599	3	core
g2408	582	0	core
g2409	865	0	core
g2410	926	0	core
g2411	671	0	core
g2412	823	0	core
g2413	930	0	core
g2414	624	0	core
g2415	485	0	core
g2416	871	0	core
g2417	928	0	core
g2418	858	0	core
g2419	709	1	core
g2420	744	46	core
g2421	636	0	core
g2422	915	0	core
g2423	859	0	core
g2424	753	0	core
g2425	939	0	core
g2426	846	0	core
g2427	935	0	core
g2428	888	0	core
g2429	943	0	core
g2430	953	5	core
g2431	940	0	core
g2432	933	0	core
g2433	929	0	core
g2434	n/a	n/a	TE
g2435	941	0	core
g2436	639	0	core
g2437	928	0	core
g2438	928	0	core
g2439	733	0	core
g2440	958	0	core
g2441	848	0	core
g2442	303	0	core
g2443	924	0	core
g2444	959	0	core
g2445	519	1	core
g2446	589	0	core
g2447	939	0	core
g2448	958	0	core
g2449	752	0	core
g2450	744	0	core
g2451	855	0	core
g2452	654	0	core
g2453	698	0	core
g2454	911	0	core
g2455	842	0	core
g2456	696	0	core
g2457	893	0	core
g2458	920	0	core
g2459	553	9	core
g2460	940	0	core
g2461	915	0	core
g2462	754	0	core
g2463	777	0	core
g2464	901	0	core
g2465	333	550	dispensable
g2466	876	0	core
g2467	729	0	core
g2468	536	0	core
g2469	498	0	core
g2470	563	0	core
g2471	664	0	core
g2472	514	0	core
g2473	522	0	core
g2474	949	0	core
g2475	693	10	core
g2476	633	0	core
g2477	924	0	core
g2478	380	0	core
g2479	382	0	core
g2480	866	0	core
g2481	918	0	core
g2482	509	0	core
g2483	914	0	core
g2484	942	0	core
g2485	954	0	core
g2486	467	0	core
g2487	721	0	core
g2488	924	0	core
g2489	275	0	core
g2490	506	0	core
g2491	538	0	core
g2492	932	0	core
g2493	882	0	core
g2494	726	0	core
g2495	929	0	core
g2496	963	0	core
g2497	954	0	core
g2498	658	0	core
g2499	620	0	core
g2500	894	0	core
g2501	957	0	core
g2502	572	0	core
g2503	467	1	core
g2504	953	0	core
g2505	920	1	core
g2506	255	129	dispensable
g2507	895	0	core
g2508	917	0	core
g2509	792	0	core
g2510	937	0	core
g2511	963	0	core
g2512	958	0	core
g2513	944	0	core
g2514	924	0	core
g2515	934	0	core
g2516	888	0	core
g2517	953	0	core
g2518	878	0	core
g2519	945	0	core
g2520	756	0	core
g2521	683	1	core
g2522	946	0	core
g2523	379	1	core
g2524	791	0	core
g2525	823	0	core
g2526	887	0	core
g2527	774	0	core
g2528	725	0	core
g2529	596	0	core
g2530	823	0	core
g2531	958	0	core
g2532	147	0	core
g2533	642	0	core
g2534	397	0	core
g2535	951	0	core
g2536	829	0	core
g2537	728	1	core
g2538	677	0	core
g2539	837	0	core
g2540	945	0	core
g2541	522	0	core
g2542	564	0	core
g2543	946	0	core
g2544	842	0	core
g2545	893	0	core
g2546	912	0	core
g2547	919	15	core
g2548	896	14	core
g2549	939	0	core
g2550	839	0	core
g2551	890	0	core
g2552	560	0	core
g2553	478	63	core
g2554	813	0	core
g2555	934	0	core
g2556	879	0	core
g2557	888	0	core
g2558	614	0	core
g2559	912	0	core
g2560	912	0	core
g2561	854	0	core
g2562	931	0	core
g2563	921	0	core
g2564	948	0	core
g2565	823	0	core
g2566	918	0	core
g2567	864	0	core
g2568	688	0	core
g2569	672	0	core
g2570	808	0	core
g2571	906	0	core
g2572	526	0	core
g2573	767	0	core
g2574	781	0	core
g2575	900	0	core
g2576	941	0	core
g2577	829	1	core
g2578	712	0	core
g2579	911	0	core
g2580	882	0	core
g2581	396	7	core
g2582	774	0	core
g2583	955	0	core
g2584	442	462	dispensable
g2585	464	0	core
g2586	910	0	core
g2587	860	0	core
g2588	958	0	core
g2589	518	0	core
g2590	911	0	core
g2591	956	0	core
g2592	935	0	core
g2593	929	0	core
g2594	n/a	n/a	TE
g2595	437	0	core
g2596	414	0	core
g2597	904	0	core
g2598	634	0	core
g2599	636	92	core
g2600	356	0	core
g2601	627	0	core
g2602	259	0	core
g2603	927	0	core
g2604	535	0	core
g2605	326	0	core
g2606	632	3	core
g2607	737	1	core
g2608	431	1	core
g2609	895	0	core
g2610	876	0	core
g2611	514	0	core
g2612	827	0	core
g2613	387	0	core
g2614	668	0	core
g2615	908	0	core
g2616	772	0	core
g2617	791	0	core
g2618	783	0	core
g2619	921	0	core
g2620	920	0	core
g2621	813	0	core
g2622	894	0	core
g2623	420	486	dispensable
g2624	941	0	core
g2625	758	0	core
g2626	843	0	core
g2627	429	0	core
g2628	400	0	core
g2629	577	0	core
g2630	907	0	core
g2631	943	3	core
g2632	304	0	core
g2633	778	0	core
g2634	953	0	core
g2635	965	0	core
g2636	925	0	core
g2637	768	0	core
g2638	956	0	core
g2639	841	0	core
g2640	659	0	core
g2641	860	0	core
g2642	768	0	core
g2643	930	0	core
g2644	919	0	core
g2645	920	0	core
g2646	943	0	core
g2647	956	0	core
g2648	897	0	core
g2649	899	0	core
g2650	885	0	core
g2651	933	0	core
g2652	909	0	core
g2653	768	30	core
g2654	944	0	core
g2655	262	434	dispensable
g2656	911	0	core
g2657	958	0	core
g2658	714	0	core
g2659	515	315	dispensable
g2660	790	66	core
g2661	635	218	dispensable
g2662	n/a	n/a	TE
g2663	716	214	dispensable
g2664	825	0	core
g2665	951	0	core
g2666	913	0	core
g2667	284	420	dispensable
g2668	701	0	core
g2669	961	0	core
g2670	708	0	core
g2671	590	0	core
g2672	674	0	core
g2673	877	0	core
g2674	926	0	core
g2675	503	0	core
g2676	804	0	core
g2677	734	0	core
g2678	946	0	core
g2679	536	0	core
g2680	898	0	core
g2681	925	0	core
g2682	953	0	core
g2683	817	0	core
g2684	950	0	core
g2685	673	0	core
g2686	748	0	core
g2687	960	0	core
g2688	515	0	core
g2689	595	0	core
g2690	953	0	core
g2691	795	0	core
g2692	941	0	core
g2693	959	0	core
g2694	956	0	core
g2695	461	1	core
g2696	961	0	core
g2697	655	0	core
g2698	948	0	core
g2699	738	0	core
g2700	911	0	core
g2701	778	0	core
g2702	347	0	core
g2703	950	0	core
g2704	869	57	core
g2705	540	0	core
g2706	220	547	dispensable
g2707	312	0	core
g2708	852	0	core
g2709	917	0	core
g2710	568	0	core
g2711	470	0	core
g2712	898	0	core
g2713	911	0	core
g2714	878	0	core
g2715	894	0	core
g2716	832	0	core
g2717	846	0	core
g2718	878	0	core
g2719	184	0	core
g2720	908	0	core
g2721	670	0	core
g2722	589	0	core
g2723	410	222	dispensable
g2724	674	0	core
g2725	140	30	core
g2726	915	0	core
g2727	680	0	core
g2728	946	1	core
g2729	506	0	core
g2730	895	0	core
g2731	867	0	core
g2732	945	0	core
g2733	750	0	core
g2734	385	1	core
g2735	562	0	core
g2736	242	0	core
g2737	530	2	core
g2738	945	0	core
g2739	961	0	core
g2740	859	0	core
g2741	835	0	core
g2742	647	0	core
g2743	339	1	core
g2744	936	0	core
g2745	946	0	core
g2746	484	1	core
g2747	406	0	core
g2748	814	1	core
g2749	903	0	core
g2750	518	0	core
g2751	778	0	core
g2752	901	0	core
g2753	797	0	core
g2754	959	0	core
g2755	832	0	core
g2756	847	0	core
g2757	277	147	dispensable
g2758	492	6	core
g2759	575	0	core
g2760	246	0	core
g2761	926	0	core
g2762	685	0	core
g2763	815	0	core
g2764	901	0	core
g2765	945	0	core
g2766	699	0	core
g2767	548	0	core
g2768	941	0	core
g2769	892	0	core
g2770	922	0	core
g2771	795	1	core
g2772	372	0	core
g2773	666	0	core
g2774	124	0	core
g2775	881	1	core
g2776	728	2	core
g2777	805	4	core
g2778	529	0	core
g2779	499	0	core
g2780	947	0	core
g2781	833	0	core
g2782	783	0	core
g2783	827	0	core
g2784	564	0	core
g2785	923	0	core
g2786	918	0	core
g2787	704	1	core
g2788	842	0	core
g2789	732	0	core
g2790	359	0	core
g2791	751	0	core
g2792	802	0	core
g2793	859	0	core
g2794	704	0	core
g2795	434	0	core
g2796	382	75	core
g2797	830	0	core
g2798	855	0	core
g2799	873	0	core
g2800	872	0	core
g2801	653	0	core
g2802	615	0	core
g2803	896	0	core
g2804	761	0	core
g2805	893	0	core
g2806	488	0	core
g2807	937	0	core
g2808	932	0	core
g2809	360	0	core
g2810	394	0	core
g2811	681	0	core
g2812	916	0	core
g2813	771	0	core
g2814	843	0	core
g2815	637	0	core
g2816	906	0	core
g2817	575	0	core
g2818	589	0	core
g2819	339	0	core
g2820	255	0	core
g2821	950	0	core
g2822	876	0	core
g2823	946	0	core
g2824	856	0	core
g2825	737	0	core
g2826	766	13	core
g2827	884	0	core
g2828	926	0	core
g2829	918	0	core
g2830	907	0	core
g2831	885	0	core
g2832	935	0	core
g2833	707	1	core
g2834	576	2	core
g2835	781	1	core
g2836	810	1	core
g2837	953	0	core
g2838	n/a	n/a	TE
g2839	819	0	core
g2840	844	0	core
g2841	710	3	core
g2842	704	1	core
g2843	509	0	core
g2844	698	0	core
g2845	737	0	core
g2846	622	0	core
g2847	852	6	core
g2848	847	16	core
g2849	343	6	core
g2850	356	207	dispensable
g2851	522	0	core
g2852	930	0	core
g2853	125	0	core
g2854	n/a	n/a	TE
g2855	802	0	core
g2856	764	0	core
g2857	821	1	core
g2858	930	0	core
g2859	834	0	core
g2860	917	0	core
g2861	935	0	core
g2862	861	0	core
g2863	908	0	core
g2864	668	0	core
g2865	865	0	core
g2866	779	0	core
g2867	744	0	core
g2868	729	0	core
g2869	920	0	core
g2870	706	0	core
g2871	821	1	core
g2872	913	0	core
g2873	754	0	core
g2874	870	0	core
g2875	836	0	core
g2876	940	0	core
g2877	931	0	core
g2878	921	0	core
g2879	544	2	core
g2880	392	5	core
g2881	555	5	core
g2882	896	0	core
g2883	889	0	core
g2884	909	0	core
g2885	645	0	core
g2886	752	0	core
g2887	361	0	core
g2888	924	0	core
g2889	957	0	core
g2890	944	0	core
g2891	895	0	core
g2892	n/a	n/a	TE
g2893	363	0	core
g2894	679	0	core
g2895	892	0	core
g2896	898	0	core
g2897	796	0	core
g2898	560	2	core
g2899	461	1	core
g2900	439	0	core
g2901	947	0	core
g2902	562	0	core
g2903	244	2	core
g2904	731	17	core
g2905	549	0	core
g2906	726	8	core
g2907	860	6	core
g2908	n/a	n/a	TE
g2909	829	0	core
g2910	878	0	core
g2911	602	0	core
g2912	885	0	core
g2913	933	0	core
g2914	958	0	core
g2915	489	0	core
g2916	360	0	core
g2917	543	0	core
g2918	355	0	core
g2919	961	0	core
g2920	879	0	core
g2921	878	0	core
g2922	610	0	core
g2923	n/a	n/a	TE
g2924	n/a	n/a	TE
g2925	661	0	core
g2926	930	0	core
g2927	858	0	core
g2928	408	0	core
g2929	n/a	n/a	TE
g2930	961	0	core
g2931	956	0	core
g2932	928	0	core
g2933	957	0	core
g2934	950	0	core
g2935	895	0	core
g2936	835	0	core
g2937	432	0	core
g2938	922	0	core
g2939	935	0	core
g2940	519	0	core
g2941	944	0	core
g2942	692	0	core
g2943	928	0	core
g2944	848	0	core
g2945	955	0	core
g2946	803	0	core
g2947	629	0	core
g2948	953	0	core
g2949	907	0	core
g2950	951	0	core
g2951	948	0	core
g2952	954	0	core
g2953	651	0	core
g2954	845	0	core
g2955	788	0	core
g2956	886	0	core
g2957	645	0	core
g2958	726	0	core
g2959	941	0	core
g2960	849	0	core
g2961	643	0	core
g2962	831	0	core
g2963	625	0	core
g2964	529	0	core
g2965	516	0	core
g2966	807	0	core
g2967	837	0	core
g2968	640	0	core
g2969	907	0	core
g2970	646	0	core
g2971	861	0	core
g2972	889	1	core
g2973	899	12	core
g2974	754	2	core
g2975	424	1	core
g2976	937	0	core
g2977	284	0	core
g2978	779	0	core
g2979	733	0	core
g2980	586	0	core
g2981	n/a	n/a	TE
g2982	605	0	core
g2983	554	0	core
g2984	371	0	core
g2985	694	0	core
g2986	777	0	core
g2987	520	0	core
g2988	902	0	core
g2989	816	0	core
g2990	746	1	core
g2991	863	0	core
g2992	882	13	core
g2993	874	0	core
g2994	872	6	core
g2995	696	49	core
g2996	878	37	core
g2997	794	0	core
g2998	962	0	core
g2999	916	0	core
g3000	431	1	core
g3001	572	1	core
g3002	948	0	core
g3003	632	0	core
g3004	862	0	core
g3005	404	235	dispensable
g3006	306	0	core
g3007	386	0	core
g3008	703	0	core
g3009	136	486	dispensable
g3010	871	3	core
g3011	759	2	core
g3012	597	220	dispensable
g3013	422	227	dispensable
g3014	692	0	core
g3015	831	0	core
g3016	225	0	core
g3017	939	0	core
g3018	792	0	core
g3019	398	1	core
g3020	468	0	core
g3021	710	0	core
g3022	915	0	core
g3023	855	0	core
g3024	593	0	core
g3025	650	0	core
g3026	942	0	core
g3027	423	1	core
g3028	461	3	core
g3029	636	0	core
g3030	286	0	core
g3031	695	119	dispensable
g3032	848	0	core
g3033	787	0	core
g3034	745	0	core
g3035	718	0	core
g3036	394	0	core
g3037	686	0	core
g3038	337	0	core
g3039	846	0	core
g3040	235	1	core
g3041	842	0	core
g3042	138	687	dispensable
g3043	246	509	dispensable
g3044	902	9	core
g3045	896	0	core
g3046	869	0	core
g3047	951	0	core
g3048	902	0	core
g3049	696	0	core
g3050	437	0	core
g3051	902	0	core
g3052	937	0	core
g3053	764	0	core
g3054	731	0	core
g3055	695	120	dispensable
g3056	748	120	dispensable
g3057	544	0	core
g3058	577	7	core
g3059	862	0	core
g3060	751	0	core
g3061	313	12	core
g3062	192	618	dispensable
g3063	576	1	core
g3064	809	0	core
g3065	736	0	core
g3066	779	0	core
g3067	631	0	core
g3068	n/a	n/a	TE
g3069	215	0	core
g3070	324	0	core
g3071	532	0	core
g3072	449	0	core
g3073	917	0	core
g3074	293	0	core
g3075	543	1	core
g3076	602	0	core
g3077	933	0	core
g3078	467	0	core
g3079	936	0	core
g3080	622	0	core
g3081	929	0	core
g3082	863	0	core
g3083	698	0	core
g3084	708	0	core
g3085	686	0	core
g3086	920	0	core
g3087	940	0	core
g3088	956	0	core
g3089	949	0	core
g3090	940	0	core
g3091	872	0	core
g3092	611	0	core
g3093	438	70	core
g3094	459	226	dispensable
g3095	963	0	core
g3096	952	0	core
g3097	963	0	core
g3098	678	0	core
g3099	460	0	core
g3100	833	2	core
g3101	836	0	core
g3102	692	38	core
g3103	865	10	core
g3104	635	9	core
g3105	n/a	n/a	TE
g3106	n/a	n/a	TE
g3107	n/a	n/a	TE
g3108	n/a	n/a	TE
g3109	224	512	dispensable
g3110	263	129	dispensable
g3111	103	688	dispensable
g3112	42	891	dispensable
g3113	60	499	dispensable
g3114	155	661	dispensable
g3115	257	684	dispensable
g3116	110	829	dispensable
g3117	654	132	dispensable
g3118	751	0	core
g3119	841	0	core
g3120	780	0	core
g3121	831	0	core
g3122	840	0	core
g3123	401	0	core
g3124	873	0	core
g3125	569	0	core
g3126	886	0	core
g3127	639	292	dispensable
g3128	835	0	core
g3129	910	0	core
g3130	185	0	core
g3131	377	0	core
g3132	673	0	core
g3133	656	0	core
g3134	955	0	core
g3135	770	0	core
g3136	325	0	core
g3137	950	0	core
g3138	490	0	core
g3139	479	0	core
g3140	655	0	core
g3141	418	519	dispensable
g3142	789	97	core
g3143	n/a	n/a	TE
g3144	509	366	dispensable
g3145	99	794	dispensable
g3146	751	0	core
g3147	460	0	core
g3148	893	0	core
g3149	295	11	core
g3150	950	0	core
g3151	626	0	core
g3152	709	0	core
g3153	844	0	core
g3154	949	0	core
g3155	794	0	core
g3156	563	103	dispensable
g3157	589	0	core
g3158	863	0	core
g3159	948	0	core
g3160	913	4	core
g3161	655	14	core
g3162	909	0	core
g3163	596	0	core
g3164	309	0	core
g3165	720	0	core
g3166	833	0	core
g3167	908	0	core
g3168	675	0	core
g3169	n/a	n/a	TE
g3170	339	0	core
g3171	705	0	core
g3172	940	0	core
g3173	230	0	core
g3174	914	0	core
g3175	665	0	core
g3176	379	0	core
g3177	451	485	dispensable
g3178	658	27	core
g3179	873	0	core
g3180	866	0	core
g3181	825	0	core
g3182	841	0	core
g3183	940	0	core
g3184	496	0	core
g3185	372	0	core
g3186	909	4	core
g3187	24	391	dispensable
g3188	n/a	n/a	TE
g3189	n/a	n/a	TE
g3190	31	2	core
g3191	342	0	core
g3192	295	0	core
g3193	335	12	core
g3194	627	0	core
g3195	651	0	core
g3196	948	0	core
g3197	506	1	core
g3198	370	33	core
g3199	n/a	n/a	TE
g3200	n/a	n/a	TE
g3201	99	0	core
g3202	391	0	core
g3203	908	0	core
g3204	939	0	core
g3205	943	0	core
g3206	353	0	core
g3207	868	0	core
g3208	738	195	dispensable
g3209	961	0	core
g3210	811	0	core
g3211	70	0	core
g3212	166	0	core
g3213	739	0	core
g3214	929	0	core
g3215	944	0	core
g3216	933	9	core
g3217	203	739	dispensable
g3218	814	0	core
g3219	793	0	core
g3220	921	2	core
g3221	n/a	n/a	TE
g3222	n/a	n/a	TE
g3223	880	1	core
g3224	923	0	core
g3225	864	0	core
g3226	947	0	core
g3227	195	0	core
g3228	941	0	core
g3229	124	7	core
g3230	483	0	core
g3231	573	0	core
g3232	449	0	core
g3233	204	5	core
g3234	613	0	core
g3235	593	0	core
g3236	531	0	core
g3237	761	0	core
g3238	n/a	n/a	TE
g3239	793	0	core
g3240	928	0	core
g3241	514	0	core
g3242	867	0	core
g3243	905	0	core
g3244	918	0	core
g3245	955	0	core
g3246	880	0	core
g3247	954	0	core
g3248	454	0	core
g3249	914	0	core
g3250	937	0	core
g3251	948	0	core
g3252	962	0	core
g3253	831	0	core
g3254	954	0	core
g3255	922	0	core
g3256	916	0	core
g3257	914	0	core
g3258	273	163	dispensable
g3259	n/a	n/a	TE
g3260	947	0	core
g3261	897	0	core
g3262	726	0	core
g3263	872	0	core
g3264	923	0	core
g3265	640	79	core
g3266	939	0	core
g3267	455	382	dispensable
g3268	729	43	core
g3269	930	13	core
g3270	n/a	n/a	TE
g3271	660	0	core
g3272	628	0	core
g3273	516	0	core
g3274	220	0	core
g3275	740	7	core
g3276	879	16	core
g3277	664	0	core
g3278	952	0	core
g3279	927	0	core
g3280	311	0	core
g3281	883	10	core
g3282	222	33	core
g3283	864	0	core
g3284	553	0	core
g3285	955	0	core
g3286	712	0	core
g3287	552	64	core
g3288	702	0	core
g3289	713	0	core
g3290	894	0	core
g3291	658	0	core
g3292	611	0	core
g3293	501	3	core
g3294	302	56	core
g3295	840	0	core
g3296	587	99	core
g3297	37	0	core
g3298	38	430	dispensable
g3299	52	77	core
g3300	155	802	dispensable
g3301	41	806	dispensable
g3302	35	0	core
g3303	38	430	dispensable
g3304	14	111	dispensable
g3305	891	0	core
g3306	224	33	core
g3307	93	0	core
g3308	92	870	dispensable
g3309	154	777	dispensable
g3310	n/a	n/a	TE
g3311	7	920	dispensable
g3312	35	920	dispensable
g3313	22	512	dispensable
g3314	44	920	dispensable
g3315	n/a	n/a	TE
g3316	n/a	n/a	TE
g3317	25	921	dispensable
g3318	10	577	dispensable
g3319	237	495	dispensable
g3320	144	495	dispensable
g3321	70	892	dispensable
g3322	43	892	dispensable
g3323	50	903	dispensable
g3324	55	903	dispensable
g3325	9	902	dispensable
g3326	60	903	dispensable
g3327	n/a	n/a	TE
g3328	20	903	dispensable
g3329	30	902	dispensable
g3330	n/a	n/a	TE
g3331	60	819	dispensable
g3332	65	450	dispensable
g3333	167	133	dispensable
g3334	761	0	core
g3335	693	0	core
g3336	840	0	core
g3337	747	0	core
g3338	753	0	core
g3339	412	8	core
g3340	925	0	core
g3341	924	0	core
g3342	653	0	core
g3343	418	316	dispensable
g3344	119	193	dispensable
g3345	338	215	dispensable
g3346	448	44	core
g3347	238	86	core
g3348	328	11	core
g3349	922	0	core
g3350	879	0	core
g3351	852	0	core
g3352	910	0	core
g3353	951	0	core
g3354	934	0	core
g3355	740	0	core
g3356	831	0	core
g3357	438	2	core
g3358	506	0	core
g3359	950	0	core
g3360	871	0	core
g3361	894	0	core
g3362	936	0	core
g3363	109	0	core
g3364	20	28	core
g3365	920	0	core
g3366	920	0	core
g3367	659	0	core
g3368	900	0	core
g3369	532	0	core
g3370	854	0	core
g3371	942	0	core
g3372	871	36	core
g3373	911	0	core
g3374	721	0	core
g3375	940	0	core
g3376	819	0	core
g3377	666	0	core
g3378	911	0	core
g3379	478	0	core
g3380	783	0	core
g3381	n/a	n/a	TE
g3382	649	0	core
g3383	520	1	core
g3384	739	0	core
g3385	870	0	core
g3386	107	11	core
g3387	441	37	core
g3388	930	1	core
g3389	692	12	core
g3390	769	16	core
g3391	879	14	core
g3392	525	1	core
g3393	n/a	n/a	TE
g3394	620	4	core
g3395	n/a	n/a	TE
g3396	879	0	core
g3397	162	607	dispensable
g3398	305	607	dispensable
g3399	178	608	dispensable
g3400	n/a	n/a	TE
g3401	n/a	n/a	TE
g3402	n/a	n/a	TE
g3403	74	608	dispensable
g3404	201	609	dispensable
g3405	51	8	core
g3406	228	521	dispensable
g3407	287	1	core
g3408	559	0	core
g3409	687	0	core
g3410	235	0	core
g3411	892	0	core
g3412	648	0	core
g3413	264	0	core
g3414	69	149	dispensable
g3415	661	0	core
g3416	719	107	dispensable
g3417	n/a	n/a	TE
g3418	129	503	dispensable
g3419	567	0	core
g3420	537	0	core
g3421	687	0	core
g3422	895	0	core
g3423	n/a	n/a	TE
g3424	n/a	n/a	TE
g3425	415	0	core
g3426	356	48	core
g3427	631	4	core
g3428	107	27	core
g3429	311	36	core
g3430	539	22	core
g3431	455	25	core
g3432	436	24	core
g3433	581	1	core
g3434	787	1	core
g3435	331	204	dispensable
g3436	726	177	dispensable
g3437	843	6	core
g3438	722	0	core
g3439	812	41	core
g3440	930	0	core
g3441	794	0	core
g3442	475	0	core
g3443	269	4	core
g3444	306	2	core
g3445	678	0	core
g3446	709	7	core
g3447	649	0	core
g3448	227	219	dispensable
g3449	954	0	core
g3450	492	2	core
g3451	571	5	core
g3452	604	4	core
g3453	374	6	core
g3454	717	5	core
g3455	888	11	core
g3456	608	13	core
g3457	n/a	n/a	TE
g3458	n/a	n/a	TE
g3459	603	17	core
g3460	490	330	dispensable
g3461	913	0	core
g3462	641	0	core
g3463	742	0	core
g3464	775	5	core
g3465	779	0	core
g3466	n/a	n/a	TE
g3467	767	4	core
g3468	781	15	core
g3469	825	97	core
g3470	n/a	n/a	TE
g3471	818	103	dispensable
g3472	n/a	n/a	TE
g3473	678	36	core
g3474	n/a	n/a	TE
g3475	516	16	core
g3476	574	0	core
g3477	350	1	core
g3478	102	4	core
g3479	611	0	core
g3480	565	0	core
g3481	909	36	core
g3482	862	0	core
g3483	285	7	core
g3484	723	1	core
g3485	589	1	core
g3486	819	0	core
g3487	303	0	core
g3488	544	0	core
g3489	880	0	core
g3490	n/a	n/a	TE
g3491	n/a	n/a	TE
g3492	430	1	core
g3493	767	52	core
g3494	307	1	core
g3495	741	0	core
g3496	592	359	dispensable
g3497	937	0	core
g3498	720	1	core
g3499	585	126	dispensable
g3500	576	0	core
g3501	425	0	core
g3502	943	0	core
g3503	771	0	core
g3504	674	0	core
g3505	88	745	dispensable
g3506	283	0	core
g3507	942	0	core
g3508	786	0	core
g3509	n/a	n/a	TE
g3510	742	21	core
g3511	774	34	core
g3512	n/a	n/a	TE
g3513	n/a	n/a	TE
g3514	240	0	core
g3515	n/a	n/a	TE
g3516	n/a	n/a	TE
g3517	416	25	core
g3518	422	0	core
g3519	830	6	core
g3520	708	28	core
g3521	920	18	core
g3522	541	319	dispensable
g3523	692	49	core
g3524	769	3	core
g3525	404	0	core
g3526	n/a	n/a	TE
g3527	n/a	n/a	TE
g3528	n/a	n/a	TE
g3529	n/a	n/a	TE
g3530	307	7	core
g3531	941	0	core
g3532	n/a	n/a	TE
g3533	622	116	dispensable
g3534	756	1	core
g3535	n/a	n/a	TE
g3536	76	845	dispensable
g3537	899	0	core
g3538	95	0	core
g3539	786	0	core
g3540	571	6	core
g3541	n/a	n/a	TE
g3542	n/a	n/a	TE
g3543	n/a	n/a	TE
g3544	444	258	dispensable
g3545	685	8	core
g3546	336	183	dispensable
g3547	285	271	dispensable
g3548	230	529	dispensable
g3549	n/a	n/a	TE
g3550	n/a	n/a	TE
g3551	n/a	n/a	TE
g3552	n/a	n/a	TE
g3553	92	1	core
g3554	951	0	core
g3555	935	0	core
g3556	701	227	dispensable
g3557	n/a	n/a	TE
g3558	n/a	n/a	TE
g3559	509	83	core
g3560	n/a	n/a	TE
g3561	n/a	n/a	TE
g3562	802	84	core
g3563	608	1	core
g3564	580	23	core
g3565	927	0	core
g3566	n/a	n/a	TE
g3567	n/a	n/a	TE
g3568	n/a	n/a	TE
g3569	542	4	core
g3570	941	0	core
g3571	927	0	core
g3572	739	165	dispensable
g3573	686	114	dispensable
g3574	212	0	core
g3575	n/a	n/a	TE
g3576	931	0	core
g3577	606	0	core
g3578	57	826	dispensable
g3579	n/a	n/a	TE
g3580	n/a	n/a	TE
g3581	n/a	n/a	TE
g3582	38	702	dispensable
g3583	n/a	n/a	TE
g3584	n/a	n/a	TE
g3585	n/a	n/a	TE
g3586	44	919	dispensable
g3587	91	761	dispensable
g3588	44	919	dispensable
g3589	n/a	n/a	TE
g3590	n/a	n/a	TE
g3591	n/a	n/a	TE
g3592	n/a	n/a	TE
g3593	37	770	dispensable
g3594	48	679	dispensable
g3595	n/a	n/a	TE
g3596	n/a	n/a	TE
g3597	n/a	n/a	TE
g3598	n/a	n/a	TE
g3599	47	88	core
g3600	42	920	dispensable
g3601	44	920	dispensable
g3602	40	920	dispensable
g3603	n/a	n/a	TE
g3604	40	920	dispensable
g3605	41	913	dispensable
g3606	n/a	n/a	TE
g3607	42	918	dispensable
g3608	n/a	n/a	TE
g3609	n/a	n/a	TE
g3610	n/a	n/a	TE
g3611	n/a	n/a	TE
g3612	n/a	n/a	TE
g3613	n/a	n/a	TE
g3614	70	105	dispensable
g3615	409	24	core
g3616	476	38	core
g3617	538	3	core
g3618	694	24	core
g3619	654	4	core
g3620	200	11	core
g3621	545	9	core
g3622	n/a	n/a	TE
g3623	910	1	core
g3624	444	20	core
g3625	n/a	n/a	TE
g3626	n/a	n/a	TE
g3627	803	47	core
g3628	797	50	core
g3629	869	5	core
g3630	n/a	n/a	TE
g3631	391	27	core
g3632	n/a	n/a	TE
g3633	n/a	n/a	TE
g3634	458	18	core
g3635	n/a	n/a	TE
g3636	21	100	core
g3637	850	25	core
g3638	284	16	core
g3639	654	10	core
g3640	376	0	core
g3641	752	0	core
g3642	209	1	core
g3643	945	1	core
g3644	938	0	core
g3645	n/a	n/a	TE
g3646	758	0	core
g3647	937	0	core
g3648	722	0	core
g3649	638	2	core
g3650	658	43	core
g3651	n/a	n/a	TE
g3652	842	5	core
g3653	916	5	core
g3654	n/a	n/a	TE
g3655	n/a	n/a	TE
g3656	939	2	core
g3657	n/a	n/a	TE
g3658	n/a	n/a	TE
g3659	n/a	n/a	TE
g3660	n/a	n/a	TE
g3661	n/a	n/a	TE
g3662	n/a	n/a	TE
g3663	n/a	n/a	TE
g3664	n/a	n/a	TE
g3665	n/a	n/a	TE
g3666	n/a	n/a	TE
g3667	882	6	core
g3668	811	37	core
g3669	n/a	n/a	TE
g3670	n/a	n/a	TE
g3671	n/a	n/a	TE
g3672	617	12	core
g3673	n/a	n/a	TE
g3674	761	0	core
g3675	258	0	core
g3676	561	14	core
g3677	n/a	n/a	TE
g3678	314	12	core
g3679	613	24	core
g3680	n/a	n/a	TE
g3681	n/a	n/a	TE
g3682	n/a	n/a	TE
g3683	n/a	n/a	TE
g3684	n/a	n/a	TE
g3685	n/a	n/a	TE
g3686	n/a	n/a	TE
g3687	n/a	n/a	TE
g3688	n/a	n/a	TE
g3689	n/a	n/a	TE
g3690	n/a	n/a	TE
g3691	n/a	n/a	TE
g3692	n/a	n/a	TE
g3693	n/a	n/a	TE
g3694	n/a	n/a	TE
g3695	n/a	n/a	TE
g3696	n/a	n/a	TE
g3697	n/a	n/a	TE
g3698	n/a	n/a	TE
g3699	n/a	n/a	TE
g3700	n/a	n/a	TE
g3701	n/a	n/a	TE
g3702	n/a	n/a	TE
g3703	n/a	n/a	TE
g3704	n/a	n/a	TE
g3705	n/a	n/a	TE
g3706	n/a	n/a	TE
g3707	816	20	core
g3708	803	0	core
g3709	841	0	core
g3710	n/a	n/a	TE
g3711	n/a	n/a	TE
g3712	n/a	n/a	TE
g3713	n/a	n/a	TE
g3714	n/a	n/a	TE
g3715	n/a	n/a	TE
g3716	n/a	n/a	TE
g3717	n/a	n/a	TE
g3718	n/a	n/a	TE
g3719	n/a	n/a	TE
g3720	n/a	n/a	TE
g3721	n/a	n/a	TE
g3722	n/a	n/a	TE
g3723	n/a	n/a	TE
g3724	222	261	dispensable
g3725	n/a	n/a	TE
g3726	638	132	dispensable
g3727	n/a	n/a	TE
g3728	n/a	n/a	TE
g3729	n/a	n/a	TE
g3730	n/a	n/a	TE
g3731	n/a	n/a	TE
g3732	n/a	n/a	TE
g3733	92	817	dispensable
g3734	131	794	dispensable
g3735	n/a	n/a	TE
g3736	n/a	n/a	TE
g3737	n/a	n/a	TE
g3738	n/a	n/a	TE
g3739	n/a	n/a	TE
g3740	n/a	n/a	TE
g3741	n/a	n/a	TE
g3742	n/a	n/a	TE
g3743	n/a	n/a	TE
g3744	n/a	n/a	TE
g3745	n/a	n/a	TE
g3746	n/a	n/a	TE
g3747	n/a	n/a	TE
g3748	n/a	n/a	TE
g3749	9	682	dispensable
g3750	12	854	dispensable
g3751	7	843	dispensable
g3752	83	116	dispensable
g3753	n/a	n/a	TE
g3754	n/a	n/a	TE
g3755	65	574	dispensable
g3756	31	622	dispensable
g3757	9	854	dispensable
g3758	14	816	dispensable
g3759	18	221	dispensable
g3760	n/a	n/a	TE
g3761	n/a	n/a	TE
g3762	n/a	n/a	TE
g3763	673	52	core
g3764	n/a	n/a	TE
g3765	n/a	n/a	TE
g3766	n/a	n/a	TE
g3767	435	33	core
g3768	n/a	n/a	TE
g3769	n/a	n/a	TE
g3770	n/a	n/a	TE
g3771	n/a	n/a	TE
g3772	691	62	core
g3773	n/a	n/a	TE
g3774	635	63	core
g3775	n/a	n/a	TE
g3776	n/a	n/a	TE
g3777	n/a	n/a	TE
g3778	n/a	n/a	TE
g3779	n/a	n/a	TE
g3780	422	281	dispensable
g3781	n/a	n/a	TE
g3782	n/a	n/a	TE
g3783	n/a	n/a	TE
g3784	n/a	n/a	TE
g3785	n/a	n/a	TE
g3786	n/a	n/a	TE
g3787	n/a	n/a	TE
g3788	n/a	n/a	TE
g3789	n/a	n/a	TE
g3790	965	0	core
g3791	n/a	n/a	TE
g3792	n/a	n/a	TE
g3793	n/a	n/a	TE
g3794	n/a	n/a	TE
g3795	311	614	dispensable
g3796	n/a	n/a	TE
g3797	n/a	n/a	TE
g3798	297	528	dispensable
g3799	n/a	n/a	TE
g3800	625	12	core
g3801	253	656	dispensable
g3802	n/a	n/a	TE
g3803	n/a	n/a	TE
g3804	n/a	n/a	TE
g3805	n/a	n/a	TE
g3806	n/a	n/a	TE
g3807	849	0	core
g3808	965	0	core
g3809	n/a	n/a	TE
g3810	n/a	n/a	TE
g3811	n/a	n/a	TE
g3812	363	547	dispensable
g3813	966	0	core
g3814	n/a	n/a	TE
g3815	n/a	n/a	TE
g3816	n/a	n/a	TE
g3817	n/a	n/a	TE
g3818	n/a	n/a	TE
g3819	159	597	dispensable
g3820	n/a	n/a	TE
g3821	n/a	n/a	TE
g3822	n/a	n/a	TE
g3823	347	347	dispensable
g3824	346	493	dispensable
g3825	n/a	n/a	TE
g3826	n/a	n/a	TE
g3827	n/a	n/a	TE
g3828	431	431	dispensable
g3829	n/a	n/a	TE
g3830	409	424	dispensable
g3831	n/a	n/a	TE
g3832	n/a	n/a	TE
g3833	n/a	n/a	TE
g3834	n/a	n/a	TE
g3835	n/a	n/a	TE
g3836	n/a	n/a	TE
g3837	n/a	n/a	TE
g3838	476	133	dispensable
g3839	n/a	n/a	TE
g3840	n/a	n/a	TE
g3841	n/a	n/a	TE
g3842	n/a	n/a	TE
g3843	n/a	n/a	TE
g3844	462	28	core
g3845	n/a	n/a	TE
g3846	n/a	n/a	TE
g3847	298	612	dispensable
g3848	n/a	n/a	TE
g3849	n/a	n/a	TE
g3850	n/a	n/a	TE
g3851	n/a	n/a	TE
g3852	467	172	dispensable
g3853	n/a	n/a	TE
g3854	779	2	core
g3855	28	931	dispensable
g3856	n/a	n/a	TE
g3857	39	69	core
g3858	n/a	n/a	TE
g3859	20	899	dispensable
g3860	n/a	n/a	TE
g3861	n/a	n/a	TE
g3862	n/a	n/a	TE
g3863	n/a	n/a	TE
g3864	n/a	n/a	TE
g3865	n/a	n/a	TE
g3866	n/a	n/a	TE
g3867	n/a	n/a	TE
g3868	n/a	n/a	TE
g3869	38	777	dispensable
g3870	n/a	n/a	TE
g3871	n/a	n/a	TE
g3872	n/a	n/a	TE
g3873	n/a	n/a	TE
g3874	n/a	n/a	TE
g3875	n/a	n/a	TE
g3876	n/a	n/a	TE
g3877	n/a	n/a	TE
g3878	235	700	dispensable
g3879	n/a	n/a	TE
g3880	n/a	n/a	TE
g3881	243	503	dispensable
g3882	n/a	n/a	TE
g3883	n/a	n/a	TE
g3884	n/a	n/a	TE
g3885	n/a	n/a	TE
g3886	n/a	n/a	TE
g3887	n/a	n/a	TE
g3888	n/a	n/a	TE
g3889	34	667	dispensable
g3890	30	651	dispensable
g3891	n/a	n/a	TE
g3892	n/a	n/a	TE
g3893	n/a	n/a	TE
g3894	n/a	n/a	TE
g3895	n/a	n/a	TE
g3896	n/a	n/a	TE
g3897	n/a	n/a	TE
g3898	35	922	dispensable
g3899	40	924	dispensable
g3900	n/a	n/a	TE
g3901	n/a	n/a	TE
g3902	n/a	n/a	TE
g3903	n/a	n/a	TE
g3904	n/a	n/a	TE
g3905	n/a	n/a	TE
g3906	n/a	n/a	TE
g3907	n/a	n/a	TE
g3908	n/a	n/a	TE
g3909	n/a	n/a	TE
g3910	n/a	n/a	TE
g3911	n/a	n/a	TE
g3912	n/a	n/a	TE
g3913	n/a	n/a	TE
g3914	n/a	n/a	TE
g3915	n/a	n/a	TE
g3916	n/a	n/a	TE
g3917	n/a	n/a	TE
g3918	n/a	n/a	TE
g3919	n/a	n/a	TE
g3920	n/a	n/a	TE
g3921	n/a	n/a	TE
g3922	n/a	n/a	TE
g3923	n/a	n/a	TE
g3924	n/a	n/a	TE
g3925	n/a	n/a	TE
g3926	n/a	n/a	TE
g3927	665	115	dispensable
g3928	399	297	dispensable
g3929	n/a	n/a	TE
g3930	n/a	n/a	TE
g3931	n/a	n/a	TE
g3932	473	271	dispensable
g3933	n/a	n/a	TE
g3934	n/a	n/a	TE
g3935	899	13	core
g3936	n/a	n/a	TE
g3937	n/a	n/a	TE
g3938	537	0	core
g3939	n/a	n/a	TE
g3940	n/a	n/a	TE
g3941	n/a	n/a	TE
g3942	n/a	n/a	TE
g3943	714	28	core
g3944	n/a	n/a	TE
g3945	324	0	core
g3946	n/a	n/a	TE
g3947	892	0	core
g3948	242	677	dispensable
g3949	259	621	dispensable
g3950	n/a	n/a	TE
g3951	n/a	n/a	TE
g3952	n/a	n/a	TE
g3953	n/a	n/a	TE
g3954	n/a	n/a	TE
g3955	n/a	n/a	TE
g3956	n/a	n/a	TE
g3957	234	721	dispensable
g3958	n/a	n/a	TE
g3959	n/a	n/a	TE
g3960	n/a	n/a	TE
g3961	n/a	n/a	TE
g3962	182	540	dispensable
g3963	n/a	n/a	TE
g3964	n/a	n/a	TE
g3965	n/a	n/a	TE
g3966	950	0	core
g3967	742	0	core
g3968	736	20	core
g3969	661	11	core
g3970	872	0	core
g3971	818	0	core
g3972	743	8	core
g3973	n/a	n/a	TE
g3974	n/a	n/a	TE
g3975	n/a	n/a	TE
g3976	n/a	n/a	TE
g3977	541	1	core
g3978	n/a	n/a	TE
g3979	941	0	core
g3980	684	0	core
g3981	495	0	core
g3982	560	188	dispensable
g3983	499	350	dispensable
g3984	n/a	n/a	TE
g3985	486	61	core
g3986	n/a	n/a	TE
g3987	528	263	dispensable
g3988	570	178	dispensable
g3989	572	167	dispensable
g3990	n/a	n/a	TE
g3991	477	211	dispensable
g3992	418	276	dispensable
g3993	n/a	n/a	TE
g3994	n/a	n/a	TE
g3995	n/a	n/a	TE
g3996	n/a	n/a	TE
g3997	450	111	dispensable
g3998	345	284	dispensable
g3999	376	344	dispensable
g4000	n/a	n/a	TE
g4001	n/a	n/a	TE
g4002	n/a	n/a	TE
g4003	n/a	n/a	TE
g4004	n/a	n/a	TE
g4005	n/a	n/a	TE
g4006	n/a	n/a	TE
g4007	n/a	n/a	TE
g4008	n/a	n/a	TE
g4009	n/a	n/a	TE
g4010	n/a	n/a	TE
g4011	623	33	core
g4012	936	0	core
g4013	729	0	core
g4014	745	0	core
g4015	162	257	dispensable
g4016	594	7	core
g4017	769	1	core
g4018	699	0	core
g4019	695	0	core
g4020	378	430	dispensable
g4021	219	416	dispensable
g4022	n/a	n/a	TE
g4023	703	1	core
g4024	777	52	core
g4025	n/a	n/a	TE
g4026	n/a	n/a	TE
g4027	n/a	n/a	TE
g4028	n/a	n/a	TE
g4029	n/a	n/a	TE
g4030	n/a	n/a	TE
g4031	837	32	core
g4032	398	0	core
g4033	871	0	core
g4034	925	0	core
g4035	883	1	core
g4036	598	303	dispensable
g4037	n/a	n/a	TE
g4038	583	0	core
g4039	966	0	core
g4040	450	3	core
g4041	350	0	core
g4042	845	0	core
g4043	n/a	n/a	TE
g4044	n/a	n/a	TE
g4045	n/a	n/a	TE
g4046	948	0	core
g4047	630	19	core
g4048	266	159	dispensable
g4049	n/a	n/a	TE
g4050	n/a	n/a	TE
g4051	n/a	n/a	TE
g4052	n/a	n/a	TE
g4053	n/a	n/a	TE
g4054	n/a	n/a	TE
g4055	n/a	n/a	TE
g4056	878	4	core
g4057	442	8	core
g4058	314	175	dispensable
g4059	n/a	n/a	TE
g4060	n/a	n/a	TE
g4061	507	101	dispensable
g4062	n/a	n/a	TE
g4063	n/a	n/a	TE
g4064	n/a	n/a	TE
g4065	822	8	core
g4066	733	0	core
g4067	157	621	dispensable
g4068	155	754	dispensable
g4069	219	31	core
g4070	n/a	n/a	TE
g4071	n/a	n/a	TE
g4072	205	405	dispensable
g4073	n/a	n/a	TE
g4074	n/a	n/a	TE
g4075	n/a	n/a	TE
g4076	n/a	n/a	TE
g4077	n/a	n/a	TE
g4078	100	813	dispensable
g4079	n/a	n/a	TE
g4080	906	0	core
g4081	407	229	dispensable
g4082	636	42	core
g4083	453	412	dispensable
g4084	476	21	core
g4085	953	0	core
g4086	571	0	core
g4087	663	0	core
g4088	574	0	core
g4089	365	8	core
g4090	941	5	core
g4091	428	0	core
g4092	797	6	core
g4093	932	0	core
g4094	937	0	core
g4095	915	0	core
g4096	n/a	n/a	TE
g4097	837	7	core
g4098	n/a	n/a	TE
g4099	835	1	core
g4100	n/a	n/a	TE
g4101	764	4	core
g4102	n/a	n/a	TE
g4103	n/a	n/a	TE
g4104	n/a	n/a	TE
g4105	749	5	core
g4106	n/a	n/a	TE
g4107	223	2	core
g4108	40	286	dispensable
g4109	203	13	core
g4110	834	0	core
g4111	666	142	dispensable
g4112	317	621	dispensable
g4113	392	0	core
g4114	882	36	core
g4115	667	0	core
g4116	404	0	core
g4117	452	0	core
g4118	936	2	core
g4119	677	101	dispensable
g4120	n/a	n/a	TE
g4121	131	181	dispensable
g4122	n/a	n/a	TE
g4123	919	0	core
g4124	927	0	core
g4125	n/a	n/a	TE
g4126	n/a	n/a	TE
g4127	n/a	n/a	TE
g4128	765	0	core
g4129	710	0	core
g4130	817	0	core
g4131	n/a	n/a	TE
g4132	n/a	n/a	TE
g4133	606	16	core
g4134	390	16	core
g4135	n/a	n/a	TE
g4136	943	0	core
g4137	711	1	core
g4138	743	0	core
g4139	647	0	core
g4140	859	0	core
g4141	426	352	dispensable
g4142	n/a	n/a	TE
g4143	933	24	core
g4144	n/a	n/a	TE
g4145	n/a	n/a	TE
g4146	n/a	n/a	TE
g4147	493	1	core
g4148	452	0	core
g4149	577	0	core
g4150	727	0	core
g4151	927	0	core
g4152	691	0	core
g4153	111	8	core
g4154	630	0	core
g4155	554	0	core
g4156	710	0	core
g4157	601	1	core
g4158	448	2	core
g4159	306	0	core
g4160	472	0	core
g4161	204	320	dispensable
g4162	700	0	core
g4163	926	0	core
g4164	136	8	core
g4165	562	1	core
g4166	254	0	core
g4167	172	1	core
g4168	615	2	core
g4169	583	0	core
g4170	428	0	core
g4171	711	0	core
g4172	716	0	core
g4173	778	0	core
g4174	590	0	core
g4175	741	0	core
g4176	707	0	core
g4177	892	0	core
g4178	739	0	core
g4179	549	0	core
g4180	749	1	core
g4181	943	0	core
g4182	923	0	core
g4183	579	0	core
g4184	389	30	core
g4185	323	592	dispensable
g4186	281	575	dispensable
g4187	317	562	dispensable
g4188	n/a	n/a	TE
g4189	218	639	dispensable
g4190	130	521	dispensable
g4191	n/a	n/a	TE
g4192	594	136	dispensable
g4193	170	0	core
g4194	891	0	core
g4195	228	3	core
g4196	760	8	core
g4197	848	0	core
g4198	475	0	core
g4199	416	0	core
g4200	n/a	n/a	TE
g4201	321	0	core
g4202	891	0	core
g4203	722	3	core
g4204	937	0	core
g4205	n/a	n/a	TE
g4206	936	0	core
g4207	n/a	n/a	TE
g4208	665	0	core
g4209	932	0	core
g4210	n/a	n/a	TE
g4211	872	0	core
g4212	350	557	dispensable
g4213	376	557	dispensable
g4214	717	0	core
g4215	954	0	core
g4216	312	121	dispensable
g4217	355	54	core
g4218	359	0	core
g4219	947	0	core
g4220	643	8	core
g4221	504	8	core
g4222	887	40	core
g4223	860	0	core
g4224	934	0	core
g4225	891	0	core
g4226	941	0	core
g4227	894	0	core
g4228	950	0	core
g4229	331	0	core
g4230	812	0	core
g4231	729	0	core
g4232	946	0	core
g4233	170	0	core
g4234	566	0	core
g4235	n/a	n/a	TE
g4236	822	0	core
g4237	n/a	n/a	TE
g4238	601	0	core
g4239	321	67	core
g4240	667	0	core
g4241	561	0	core
g4242	n/a	n/a	TE
g4243	243	0	core
g4244	708	58	core
g4245	799	58	core
g4246	641	1	core
g4247	830	0	core
g4248	909	0	core
g4249	444	0	core
g4250	952	0	core
g4251	929	0	core
g4252	929	11	core
g4253	861	0	core
g4254	799	0	core
g4255	789	0	core
g4256	951	0	core
g4257	837	7	core
g4258	720	0	core
g4259	434	0	core
g4260	69	0	core
g4261	80	2	core
g4262	830	0	core
g4263	748	51	core
g4264	364	3	core
g4265	750	0	core
g4266	479	0	core
g4267	543	0	core
g4268	788	12	core
g4269	n/a	n/a	TE
g4270	541	0	core
g4271	708	0	core
g4272	127	75	core
g4273	643	0	core
g4274	699	0	core
g4275	791	0	core
g4276	514	0	core
g4277	466	0	core
g4278	598	0	core
g4279	655	0	core
g4280	950	0	core
g4281	661	9	core
g4282	523	12	core
g4283	n/a	n/a	TE
g4284	623	1	core
g4285	163	0	core
g4286	210	249	dispensable
g4287	n/a	n/a	TE
g4288	548	0	core
g4289	699	2	core
g4290	475	382	dispensable
g4291	554	12	core
g4292	792	0	core
g4293	352	0	core
g4294	811	0	core
g4295	883	0	core
g4296	571	0	core
g4297	935	0	core
g4298	922	0	core
g4299	849	0	core
g4300	733	0	core
g4301	579	0	core
g4302	639	1	core
g4303	n/a	n/a	TE
g4304	676	0	core
g4305	n/a	n/a	TE
g4306	934	0	core
g4307	890	0	core
g4308	465	1	core
g4309	818	0	core
g4310	892	1	core
g4311	853	29	core
g4312	358	57	core
g4313	385	0	core
g4314	760	0	core
g4315	761	7	core
g4316	674	0	core
g4317	650	0	core
g4318	93	5	core
g4319	595	3	core
g4320	619	35	core
g4321	n/a	n/a	TE
g4322	649	150	dispensable
g4323	612	1	core
g4324	598	0	core
g4325	909	0	core
g4326	n/a	n/a	TE
g4327	n/a	n/a	TE
g4328	875	0	core
g4329	556	2	core
g4330	860	1	core
g4331	914	0	core
g4332	926	0	core
g4333	227	90	core
g4334	806	1	core
g4335	290	0	core
g4336	452	0	core
g4337	414	0	core
g4338	702	0	core
g4339	472	0	core
g4340	582	0	core
g4341	896	0	core
g4342	842	0	core
g4343	840	0	core
g4344	829	1	core
g4345	584	2	core
g4346	944	0	core
g4347	201	0	core
g4348	909	0	core
g4349	953	0	core
g4350	905	0	core
g4351	814	0	core
g4352	897	0	core
g4353	797	4	core
g4354	906	0	core
g4355	771	0	core
g4356	882	0	core
g4357	931	0	core
g4358	909	0	core
g4359	564	0	core
g4360	939	0	core
g4361	935	0	core
g4362	890	1	core
g4363	880	0	core
g4364	860	0	core
g4365	n/a	n/a	TE
g4366	704	0	core
g4367	941	0	core
g4368	613	0	core
g4369	262	356	dispensable
g4370	939	0	core
g4371	921	0	core
g4372	879	0	core
g4373	629	1	core
g4374	433	0	core
g4375	889	0	core
g4376	889	0	core
g4377	941	0	core
g4378	756	0	core
g4379	844	76	core
g4380	931	0	core
g4381	894	0	core
g4382	965	0	core
g4383	950	0	core
g4384	952	0	core
g4385	908	0	core
g4386	943	0	core
g4387	934	0	core
g4388	841	0	core
g4389	849	0	core
g4390	953	0	core
g4391	669	0	core
g4392	870	0	core
g4393	928	0	core
g4394	821	1	core
g4395	958	0	core
g4396	866	0	core
g4397	927	0	core
g4398	909	0	core
g4399	962	0	core
g4400	312	1	core
g4401	913	0	core
g4402	783	1	core
g4403	792	0	core
g4404	775	0	core
g4405	963	0	core
g4406	896	0	core
g4407	760	0	core
g4408	952	0	core
g4409	852	0	core
g4410	915	0	core
g4411	715	0	core
g4412	656	0	core
g4413	22	1	core
g4414	3	19	core
g4415	3	3	core
g4416	631	1	core
g4417	289	0	core
g4418	523	1	core
g4419	934	0	core
g4420	616	0	core
g4421	828	0	core
g4422	889	0	core
g4423	838	0	core
g4424	455	0	core
g4425	807	0	core
g4426	908	0	core
g4427	753	0	core
g4428	874	0	core
g4429	198	0	core
g4430	932	0	core
g4431	923	0	core
g4432	560	0	core
g4433	789	0	core
g4434	949	0	core
g4435	350	0	core
g4436	964	0	core
g4437	87	250	dispensable
g4438	86	734	dispensable
g4439	510	0	core
g4440	914	0	core
g4441	88	820	dispensable
g4442	744	1	core
g4443	657	1	core
g4444	650	2	core
g4445	17	221	dispensable
g4446	26	452	dispensable
g4447	5	476	dispensable
g4448	638	0	core
g4449	884	0	core
g4450	16	261	dispensable
g4451	861	0	core
g4452	n/a	n/a	TE
g4453	530	15	core
g4454	936	0	core
g4455	n/a	n/a	TE
g4456	925	0	core
g4457	715	0	core
g4458	746	0	core
g4459	504	0	core
g4460	677	0	core
g4461	744	1	core
g4462	644	0	core
g4463	750	0	core
g4464	726	0	core
g4465	627	0	core
g4466	918	0	core
g4467	890	1	core
g4468	936	0	core
g4469	771	0	core
g4470	918	0	core
g4471	936	0	core
g4472	218	0	core
g4473	789	0	core
g4474	922	0	core
g4475	330	0	core
g4476	752	0	core
g4477	676	0	core
g4478	744	0	core
g4479	609	0	core
g4480	806	0	core
g4481	716	0	core
g4482	954	0	core
g4483	882	0	core
g4484	299	0	core
g4485	594	0	core
g4486	889	0	core
g4487	938	0	core
g4488	766	0	core
g4489	865	0	core
g4490	539	0	core
g4491	576	0	core
g4492	249	0	core
g4493	645	0	core
g4494	932	0	core
g4495	305	0	core
g4496	656	0	core
g4497	698	0	core
g4498	195	0	core
g4499	725	0	core
g4500	684	0	core
g4501	715	1	core
g4502	931	0	core
g4503	490	347	dispensable
g4504	778	0	core
g4505	812	0	core
g4506	757	0	core
g4507	928	0	core
g4508	953	0	core
g4509	450	0	core
g4510	239	0	core
g4511	892	6	core
g4512	834	0	core
g4513	610	1	core
g4514	609	1	core
g4515	828	0	core
g4516	552	0	core
g4517	744	0	core
g4518	n/a	n/a	TE
g4519	889	0	core
g4520	937	0	core
g4521	486	0	core
g4522	661	0	core
g4523	920	0	core
g4524	500	0	core
g4525	354	1	core
g4526	817	0	core
g4527	725	0	core
g4528	766	0	core
g4529	932	0	core
g4530	537	0	core
g4531	813	0	core
g4532	681	0	core
g4533	n/a	n/a	TE
g4534	n/a	n/a	TE
g4535	598	0	core
g4536	672	0	core
g4537	942	0	core
g4538	742	0	core
g4539	798	0	core
g4540	941	0	core
g4541	834	0	core
g4542	624	0	core
g4543	798	0	core
g4544	888	0	core
g4545	931	0	core
g4546	575	0	core
g4547	944	0	core
g4548	937	0	core
g4549	816	0	core
g4550	832	0	core
g4551	580	0	core
g4552	965	0	core
g4553	477	0	core
g4554	561	0	core
g4555	324	0	core
g4556	537	0	core
g4557	891	0	core
g4558	948	0	core
g4559	586	3	core
g4560	888	0	core
g4561	892	0	core
g4562	953	0	core
g4563	900	0	core
g4564	898	0	core
g4565	226	331	dispensable
g4566	166	3	core
g4567	954	0	core
g4568	880	0	core
g4569	952	0	core
g4570	781	0	core
g4571	564	0	core
g4572	918	0	core
g4573	753	0	core
g4574	596	0	core
g4575	331	2	core
g4576	713	2	core
g4577	943	0	core
g4578	884	0	core
g4579	955	0	core
g4580	686	0	core
g4581	875	0	core
g4582	898	0	core
g4583	949	0	core
g4584	940	0	core
g4585	896	0	core
g4586	919	0	core
g4587	876	0	core
g4588	755	0	core
g4589	957	0	core
g4590	742	0	core
g4591	939	0	core
g4592	877	0	core
g4593	525	422	dispensable
g4594	342	442	dispensable
g4595	875	0	core
g4596	775	0	core
g4597	818	0	core
g4598	762	0	core
g4599	727	0	core
g4600	906	0	core
g4601	716	0	core
g4602	826	0	core
g4603	867	0	core
g4604	173	0	core
g4605	906	0	core
g4606	916	0	core
g4607	697	0	core
g4608	790	0	core
g4609	730	0	core
g4610	938	0	core
g4611	869	0	core
g4612	866	0	core
g4613	907	0	core
g4614	301	0	core
g4615	548	6	core
g4616	662	0	core
g4617	950	5	core
g4618	928	0	core
g4619	935	0	core
g4620	881	42	core
g4621	894	23	core
g4622	919	24	core
g4623	915	8	core
g4624	n/a	n/a	TE
g4625	897	0	core
g4626	909	1	core
g4627	948	0	core
g4628	890	0	core
g4629	893	0	core
g4630	954	0	core
g4631	615	0	core
g4632	947	0	core
g4633	934	0	core
g4634	384	0	core
g4635	876	0	core
g4636	842	0	core
g4637	423	0	core
g4638	742	0	core
g4639	935	0	core
g4640	601	0	core
g4641	461	6	core
g4642	333	228	dispensable
g4643	461	8	core
g4644	434	1	core
g4645	344	2	core
g4646	683	18	core
g4647	521	3	core
g4648	223	0	core
g4649	815	0	core
g4650	646	0	core
g4651	313	0	core
g4652	500	0	core
g4653	756	0	core
g4654	810	0	core
g4655	842	0	core
g4656	710	0	core
g4657	678	0	core
g4658	n/a	n/a	TE
g4659	n/a	n/a	TE
g4660	333	22	core
g4661	923	0	core
g4662	309	1	core
g4663	356	341	dispensable
g4664	n/a	n/a	TE
g4665	487	0	core
g4666	923	0	core
g4667	859	8	core
g4668	744	0	core
g4669	790	1	core
g4670	633	2	core
g4671	750	0	core
g4672	447	136	dispensable
g4673	398	19	core
g4674	936	0	core
g4675	792	3	core
g4676	313	0	core
g4677	546	0	core
g4678	926	0	core
g4679	441	0	core
g4680	449	0	core
g4681	865	9	core
g4682	745	0	core
g4683	919	0	core
g4684	818	0	core
g4685	777	0	core
g4686	669	0	core
g4687	871	0	core
g4688	607	94	core
g4689	916	0	core
g4690	881	0	core
g4691	891	0	core
g4692	440	0	core
g4693	485	0	core
g4694	895	4	core
g4695	660	0	core
g4696	828	0	core
g4697	887	0	core
g4698	670	1	core
g4699	784	2	core
g4700	799	2	core
g4701	955	0	core
g4702	830	0	core
g4703	941	0	core
g4704	945	0	core
g4705	868	0	core
g4706	903	0	core
g4707	960	0	core
g4708	877	0	core
g4709	930	0	core
g4710	818	0	core
g4711	957	0	core
g4712	524	0	core
g4713	759	0	core
g4714	875	0	core
g4715	539	0	core
g4716	861	0	core
g4717	441	0	core
g4718	953	0	core
g4719	845	0	core
g4720	924	0	core
g4721	921	0	core
g4722	924	0	core
g4723	n/a	n/a	TE
g4724	935	0	core
g4725	942	0	core
g4726	915	0	core
g4727	845	0	core
g4728	790	0	core
g4729	764	0	core
g4730	624	0	core
g4731	383	0	core
g4732	536	0	core
g4733	907	0	core
g4734	886	0	core
g4735	351	398	dispensable
g4736	925	0	core
g4737	932	0	core
g4738	602	1	core
g4739	746	0	core
g4740	462	0	core
g4741	609	0	core
g4742	660	8	core
g4743	833	0	core
g4744	475	0	core
g4745	708	0	core
g4746	941	0	core
g4747	446	0	core
g4748	188	34	core
g4749	860	0	core
g4750	664	0	core
g4751	677	0	core
g4752	415	0	core
g4753	333	0	core
g4754	564	0	core
g4755	689	0	core
g4756	917	0	core
g4757	663	4	core
g4758	707	145	dispensable
g4759	636	22	core
g4760	556	9	core
g4761	922	6	core
g4762	292	0	core
g4763	950	0	core
g4764	770	0	core
g4765	895	0	core
g4766	420	0	core
g4767	641	0	core
g4768	336	149	dispensable
g4769	327	0	core
g4770	631	0	core
g4771	n/a	n/a	TE
g4772	452	16	core
g4773	473	0	core
g4774	404	0	core
g4775	652	0	core
g4776	382	0	core
g4777	807	0	core
g4778	473	0	core
g4779	489	0	core
g4780	n/a	n/a	TE
g4781	747	0	core
g4782	807	0	core
g4783	479	0	core
g4784	823	0	core
g4785	922	0	core
g4786	536	0	core
g4787	879	0	core
g4788	205	0	core
g4789	327	0	core
g4790	958	0	core
g4791	851	0	core
g4792	740	0	core
g4793	848	0	core
g4794	460	0	core
g4795	617	0	core
g4796	454	1	core
g4797	n/a	n/a	TE
g4798	n/a	n/a	TE
g4799	952	0	core
g4800	939	15	core
g4801	472	73	core
g4802	902	5	core
g4803	566	0	core
g4804	343	0	core
g4805	598	0	core
g4806	724	0	core
g4807	864	0	core
g4808	908	0	core
g4809	857	0	core
g4810	876	0	core
g4811	367	0	core
g4812	373	0	core
g4813	284	0	core
g4814	886	0	core
g4815	825	0	core
g4816	756	0	core
g4817	764	0	core
g4818	n/a	n/a	TE
g4819	887	54	core
g4820	283	192	dispensable
g4821	963	0	core
g4822	957	0	core
g4823	942	0	core
g4824	918	0	core
g4825	736	0	core
g4826	894	0	core
g4827	365	0	core
g4828	499	0	core
g4829	387	225	dispensable
g4830	368	221	dispensable
g4831	245	0	core
g4832	591	0	core
g4833	701	0	core
g4834	405	2	core
g4835	879	0	core
g4836	751	0	core
g4837	937	0	core
g4838	924	0	core
g4839	864	0	core
g4840	912	0	core
g4841	919	0	core
g4842	761	0	core
g4843	543	0	core
g4844	93	859	dispensable
g4845	640	0	core
g4846	354	0	core
g4847	589	0	core
g4848	668	0	core
g4849	496	414	dispensable
g4850	584	0	core
g4851	328	1	core
g4852	926	0	core
g4853	175	0	core
g4854	345	0	core
g4855	489	1	core
g4856	n/a	n/a	TE
g4857	903	0	core
g4858	894	0	core
g4859	769	0	core
g4860	104	5	core
g4861	525	0	core
g4862	739	0	core
g4863	837	0	core
g4864	764	0	core
g4865	450	7	core
g4866	925	0	core
g4867	553	0	core
g4868	320	0	core
g4869	902	0	core
g4870	902	0	core
g4871	655	0	core
g4872	769	0	core
g4873	783	0	core
g4874	937	0	core
g4875	838	0	core
g4876	624	0	core
g4877	486	0	core
g4878	934	0	core
g4879	951	0	core
g4880	664	0	core
g4881	871	0	core
g4882	370	0	core
g4883	482	0	core
g4884	755	0	core
g4885	946	0	core
g4886	903	0	core
g4887	431	0	core
g4888	819	0	core
g4889	626	0	core
g4890	867	0	core
g4891	875	0	core
g4892	731	1	core
g4893	848	1	core
g4894	n/a	n/a	TE
g4895	921	0	core
g4896	941	0	core
g4897	958	0	core
g4898	627	0	core
g4899	582	0	core
g4900	938	0	core
g4901	936	18	core
g4902	903	0	core
g4903	946	4	core
g4904	792	4	core
g4905	791	7	core
g4906	480	0	core
g4907	842	0	core
g4908	838	0	core
g4909	769	0	core
g4910	843	0	core
g4911	757	0	core
g4912	938	0	core
g4913	643	0	core
g4914	888	0	core
g4915	644	0	core
g4916	953	0	core
g4917	953	0	core
g4918	924	0	core
g4919	708	0	core
g4920	934	0	core
g4921	741	0	core
g4922	843	0	core
g4923	863	0	core
g4924	952	0	core
g4925	841	0	core
g4926	873	0	core
g4927	960	0	core
g4928	529	2	core
g4929	494	2	core
g4930	402	0	core
g4931	194	0	core
g4932	376	0	core
g4933	492	0	core
g4934	825	0	core
g4935	398	0	core
g4936	276	0	core
g4937	801	0	core
g4938	710	0	core
g4939	558	1	core
g4940	594	1	core
g4941	930	0	core
g4942	358	0	core
g4943	952	0	core
g4944	955	0	core
g4945	941	0	core
g4946	958	0	core
g4947	713	0	core
g4948	944	0	core
g4949	962	0	core
g4950	283	3	core
g4951	953	0	core
g4952	876	0	core
g4953	844	0	core
g4954	827	0	core
g4955	402	0	core
g4956	764	0	core
g4957	833	0	core
g4958	825	0	core
g4959	515	0	core
g4960	509	0	core
g4961	921	0	core
g4962	382	0	core
g4963	846	0	core
g4964	513	0	core
g4965	406	0	core
g4966	560	0	core
g4967	702	193	dispensable
g4968	289	0	core
g4969	439	0	core
g4970	343	0	core
g4971	609	0	core
g4972	464	0	core
g4973	554	26	core
g4974	320	25	core
g4975	235	0	core
g4976	744	0	core
g4977	605	0	core
g4978	791	0	core
g4979	931	0	core
g4980	294	1	core
g4981	902	0	core
g4982	961	0	core
g4983	360	1	core
g4984	950	0	core
g4985	931	0	core
g4986	948	0	core
g4987	394	0	core
g4988	814	0	core
g4989	959	0	core
g4990	640	0	core
g4991	799	0	core
g4992	93	0	core
g4993	580	0	core
g4994	944	0	core
g4995	577	0	core
g4996	783	0	core
g4997	835	0	core
g4998	966	0	core
g4999	498	0	core
g5000	792	0	core
g5001	909	0	core
g5002	946	0	core
g5003	729	0	core
g5004	964	0	core
g5005	960	0	core
g5006	951	0	core
g5007	935	0	core
g5008	906	0	core
g5009	289	0	core
g5010	411	0	core
g5011	753	22	core
g5012	869	62	core
g5013	633	0	core
g5014	702	0	core
g5015	895	0	core
g5016	701	0	core
g5017	920	0	core
g5018	618	0	core
g5019	910	0	core
g5020	933	0	core
g5021	278	0	core
g5022	401	0	core
g5023	835	0	core
g5024	956	0	core
g5025	731	0	core
g5026	635	0	core
g5027	776	0	core
g5028	904	0	core
g5029	856	0	core
g5030	498	0	core
g5031	591	0	core
g5032	827	0	core
g5033	846	0	core
g5034	848	0	core
g5035	591	0	core
g5036	583	1	core
g5037	702	1	core
g5038	928	0	core
g5039	837	2	core
g5040	312	0	core
g5041	829	0	core
g5042	497	0	core
g5043	784	0	core
g5044	527	0	core
g5045	300	0	core
g5046	644	0	core
g5047	476	0	core
g5048	860	0	core
g5049	881	0	core
g5050	789	0	core
g5051	836	0	core
g5052	701	0	core
g5053	932	0	core
g5054	n/a	n/a	TE
g5055	881	0	core
g5056	733	0	core
g5057	126	5	core
g5058	795	1	core
g5059	343	28	core
g5060	544	0	core
g5061	874	0	core
g5062	348	0	core
g5063	549	0	core
g5064	858	0	core
g5065	853	0	core
g5066	794	0	core
g5067	841	0	core
g5068	919	0	core
g5069	919	0	core
g5070	948	0	core
g5071	939	0	core
g5072	901	0	core
g5073	944	0	core
g5074	638	0	core
g5075	952	0	core
g5076	406	0	core
g5077	942	0	core
g5078	879	0	core
g5079	904	0	core
g5080	524	0	core
g5081	937	0	core
g5082	949	0	core
g5083	929	0	core
g5084	433	0	core
g5085	803	0	core
g5086	807	1	core
g5087	399	1	core
g5088	360	0	core
g5089	818	2	core
g5090	922	0	core
g5091	832	0	core
g5092	955	0	core
g5093	552	0	core
g5094	590	0	core
g5095	627	0	core
g5096	752	0	core
g5097	704	0	core
g5098	641	0	core
g5099	911	0	core
g5100	958	0	core
g5101	956	0	core
g5102	855	0	core
g5103	571	0	core
g5104	956	0	core
g5105	938	0	core
g5106	450	0	core
g5107	625	0	core
g5108	581	362	dispensable
g5109	923	7	core
g5110	n/a	n/a	TE
g5111	901	18	core
g5112	919	2	core
g5113	880	2	core
g5114	855	49	core
g5115	780	0	core
g5116	922	0	core
g5117	813	0	core
g5118	895	0	core
g5119	922	0	core
g5120	955	0	core
g5121	954	0	core
g5122	772	0	core
g5123	612	0	core
g5124	783	0	core
g5125	957	0	core
g5126	922	1	core
g5127	782	0	core
g5128	897	0	core
g5129	732	0	core
g5130	642	0	core
g5131	888	0	core
g5132	902	0	core
g5133	746	0	core
g5134	603	0	core
g5135	864	0	core
g5136	817	0	core
g5137	298	0	core
g5138	907	0	core
g5139	819	0	core
g5140	813	0	core
g5141	879	0	core
g5142	836	0	core
g5143	914	1	core
g5144	926	0	core
g5145	952	0	core
g5146	875	0	core
g5147	529	0	core
g5148	897	0	core
g5149	396	0	core
g5150	336	0	core
g5151	925	1	core
g5152	818	2	core
g5153	n/a	n/a	TE
g5154	711	1	core
g5155	574	0	core
g5156	939	0	core
g5157	945	0	core
g5158	931	0	core
g5159	828	0	core
g5160	839	0	core
g5161	952	0	core
g5162	850	0	core
g5163	834	0	core
g5164	923	0	core
g5165	875	0	core
g5166	954	0	core
g5167	825	0	core
g5168	845	0	core
g5169	792	0	core
g5170	476	0	core
g5171	948	1	core
g5172	892	1	core
g5173	947	1	core
g5174	439	1	core
g5175	893	1	core
g5176	919	1	core
g5177	944	2	core
g5178	291	2	core
g5179	741	26	core
g5180	371	164	dispensable
g5181	927	0	core
g5182	853	0	core
g5183	500	0	core
g5184	569	0	core
g5185	834	0	core
g5186	859	0	core
g5187	671	0	core
g5188	959	0	core
g5189	867	1	core
g5190	953	0	core
g5191	926	0	core
g5192	783	0	core
g5193	858	0	core
g5194	902	0	core
g5195	884	47	core
g5196	950	0	core
g5197	925	0	core
g5198	957	0	core
g5199	728	11	core
g5200	940	0	core
g5201	739	0	core
g5202	918	0	core
g5203	881	0	core
g5204	681	0	core
g5205	256	0	core
g5206	834	0	core
g5207	227	6	core
g5208	590	0	core
g5209	438	3	core
g5210	184	1	core
g5211	586	0	core
g5212	779	0	core
g5213	726	217	dispensable
g5214	788	0	core
g5215	764	0	core
g5216	501	0	core
g5217	904	0	core
g5218	761	0	core
g5219	549	0	core
g5220	944	0	core
g5221	923	0	core
g5222	904	0	core
g5223	n/a	n/a	TE
g5224	n/a	n/a	TE
g5225	n/a	n/a	TE
g5226	n/a	n/a	TE
g5227	718	0	core
g5228	485	1	core
g5229	744	0	core
g5230	886	0	core
g5231	442	0	core
g5232	652	0	core
g5233	765	0	core
g5234	668	0	core
g5235	871	0	core
g5236	790	0	core
g5237	803	0	core
g5238	949	0	core
g5239	540	0	core
g5240	647	0	core
g5241	803	0	core
g5242	510	425	dispensable
g5243	254	429	dispensable
g5244	594	328	dispensable
g5245	563	251	dispensable
g5246	169	210	dispensable
g5247	n/a	n/a	TE
g5248	n/a	n/a	TE
g5249	n/a	n/a	TE
g5250	n/a	n/a	TE
g5251	14	435	dispensable
g5252	76	50	core
g5253	n/a	n/a	TE
g5254	761	0	core
g5255	390	0	core
g5256	246	0	core
g5257	928	0	core
g5258	946	0	core
g5259	857	0	core
g5260	697	0	core
g5261	501	1	core
g5262	872	1	core
g5263	320	3	core
g5264	693	0	core
g5265	n/a	n/a	TE
g5266	82	1	core
g5267	478	3	core
g5268	286	0	core
g5269	420	1	core
g5270	790	0	core
g5271	949	0	core
g5272	740	0	core
g5273	914	0	core
g5274	906	0	core
g5275	823	0	core
g5276	242	0	core
g5277	653	0	core
g5278	623	0	core
g5279	772	0	core
g5280	861	1	core
g5281	724	0	core
g5282	906	0	core
g5283	510	0	core
g5284	740	99	core
g5285	863	0	core
g5286	673	20	core
g5287	389	2	core
g5288	881	0	core
g5289	850	1	core
g5290	894	0	core
g5291	619	0	core
g5292	941	0	core
g5293	864	0	core
g5294	817	0	core
g5295	890	0	core
g5296	n/a	n/a	TE
g5297	815	0	core
g5298	804	1	core
g5299	471	1	core
g5300	545	5	core
g5301	401	2	core
g5302	627	0	core
g5303	888	0	core
g5304	949	1	core
g5305	678	0	core
g5306	820	0	core
g5307	590	191	dispensable
g5308	801	26	core
g5309	638	1	core
g5310	607	1	core
g5311	382	0	core
g5312	867	0	core
g5313	888	0	core
g5314	904	23	core
g5315	919	0	core
g5316	416	0	core
g5317	899	0	core
g5318	907	0	core
g5319	927	0	core
g5320	358	534	dispensable
g5321	279	1	core
g5322	814	0	core
g5323	763	0	core
g5324	908	1	core
g5325	732	0	core
g5326	495	0	core
g5327	846	1	core
g5328	955	0	core
g5329	665	0	core
g5330	942	0	core
g5331	914	0	core
g5332	551	0	core
g5333	952	0	core
g5334	121	372	dispensable
g5335	325	2	core
g5336	957	0	core
g5337	760	0	core
g5338	450	0	core
g5339	667	0	core
g5340	951	0	core
g5341	336	0	core
g5342	914	2	core
g5343	370	0	core
g5344	742	1	core
g5345	792	0	core
g5346	803	0	core
g5347	247	398	dispensable
g5348	607	0	core
g5349	864	0	core
g5350	743	0	core
g5351	482	0	core
g5352	494	410	dispensable
g5353	530	0	core
g5354	747	0	core
g5355	919	0	core
g5356	503	264	dispensable
g5357	366	0	core
g5358	940	1	core
g5359	380	1	core
g5360	903	1	core
g5361	130	738	dispensable
g5362	176	153	dispensable
g5363	144	4	core
g5364	390	69	core
g5365	108	74	core
g5366	340	1	core
g5367	640	0	core
g5368	604	0	core
g5369	913	40	core
g5370	862	0	core
g5371	725	0	core
g5372	887	0	core
g5373	596	0	core
g5374	576	0	core
g5375	765	11	core
g5376	925	14	core
g5377	884	0	core
g5378	399	0	core
g5379	866	0	core
g5380	916	0	core
g5381	788	2	core
g5382	935	0	core
g5383	830	0	core
g5384	880	0	core
g5385	1	67	core
g5386	0	294	dispensable
g5387	1	578	dispensable
g5388	2	519	dispensable
g5389	0	842	dispensable
g5390	0	944	dispensable
g5391	0	917	dispensable
g5392	0	938	dispensable
g5393	n/a	n/a	TE
g5394	27	262	dispensable
g5395	156	323	dispensable
g5396	3	216	dispensable
g5397	2	398	dispensable
g5398	12	6	core
g5399	5	265	dispensable
g5400	7	18	core
g5401	6	558	dispensable
g5402	6	165	dispensable
g5403	0	832	dispensable
g5404	3	486	dispensable
g5405	0	301	dispensable
g5406	1	454	dispensable
g5407	2	502	dispensable
g5408	1	532	dispensable
g5409	2	180	dispensable
g5410	3	330	dispensable
g5411	4	584	dispensable
g5412	2	507	dispensable
g5413	3	181	dispensable
g5414	1	211	dispensable
g5415	3	409	dispensable
g5416	0	213	dispensable
g5417	2	462	dispensable
g5418	3	496	dispensable
g5419	1	510	dispensable
g5420	1	168	dispensable
g5421	2	166	dispensable
g5422	0	1	core
g5423	0	20	core
g5424	1	48	core
g5425	0	94	core
g5426	0	267	dispensable
g5427	1	547	dispensable
g5428	1	505	dispensable
g5429	2	513	dispensable
g5430	2	173	dispensable
g5431	1	315	dispensable
g5432	3	624	dispensable
g5433	0	269	dispensable
g5434	2	478	dispensable
g5435	3	507	dispensable
g5436	2	517	dispensable
g5437	3	210	dispensable
g5438	1	175	dispensable
g5439	0	0	core
g5440	0	10	core
g5441	0	96	core
g5442	0	875	dispensable
g5443	0	589	dispensable
g5444	0	493	dispensable
g5445	1	511	dispensable
g5446	0	529	dispensable
g5447	1	164	dispensable
g5448	1	166	dispensable
g5449	0	1	core
g5450	0	17	core
g5451	0	40	core
g5452	534	0	core
g5453	584	0	core
g5454	622	0	core
g5455	944	0	core
g5456	921	0	core
g5457	607	17	core
g5458	759	2	core
g5459	649	4	core
g5460	524	3	core
g5461	919	0	core
g5462	944	0	core
g5463	352	2	core
g5464	402	0	core
g5465	742	0	core
g5466	773	0	core
g5467	519	0	core
g5468	957	0	core
g5469	517	3	core
g5470	936	0	core
g5471	937	0	core
g5472	606	0	core
g5473	750	0	core
g5474	332	2	core
g5475	89	0	core
g5476	375	0	core
g5477	589	0	core
g5478	445	0	core
g5479	839	0	core
g5480	n/a	n/a	TE
g5481	n/a	n/a	TE
g5482	811	0	core
g5483	726	0	core
g5484	241	0	core
g5485	876	0	core
g5486	436	16	core
g5487	536	0	core
g5488	526	0	core
g5489	928	0	core
g5490	530	0	core
g5491	883	0	core
g5492	852	0	core
g5493	892	41	core
g5494	824	2	core
g5495	954	0	core
g5496	958	0	core
g5497	837	0	core
g5498	939	0	core
g5499	709	0	core
g5500	770	0	core
g5501	473	0	core
g5502	630	0	core
g5503	945	0	core
g5504	709	0	core
g5505	726	0	core
g5506	866	2	core
g5507	798	1	core
g5508	423	99	core
g5509	524	227	dispensable
g5510	637	148	dispensable
g5511	845	7	core
g5512	931	0	core
g5513	880	0	core
g5514	713	3	core
g5515	900	1	core
g5516	399	0	core
g5517	849	0	core
g5518	869	0	core
g5519	919	0	core
g5520	732	0	core
g5521	724	0	core
g5522	456	0	core
g5523	853	0	core
g5524	925	0	core
g5525	71	18	core
g5526	958	0	core
g5527	843	99	core
g5528	812	114	dispensable
g5529	516	425	dispensable
g5530	806	122	dispensable
g5531	903	0	core
g5532	949	0	core
g5533	944	0	core
g5534	950	0	core
g5535	899	0	core
g5536	881	0	core
g5537	762	0	core
g5538	305	0	core
g5539	922	0	core
g5540	716	0	core
g5541	954	0	core
g5542	743	0	core
g5543	885	0	core
g5544	935	0	core
g5545	943	0	core
g5546	948	0	core
g5547	883	1	core
g5548	941	0	core
g5549	911	0	core
g5550	908	0	core
g5551	512	0	core
g5552	961	0	core
g5553	520	385	dispensable
g5554	231	0	core
g5555	936	0	core
g5556	766	0	core
g5557	935	1	core
g5558	814	7	core
g5559	913	0	core
g5560	823	0	core
g5561	485	0	core
g5562	609	1	core
g5563	903	0	core
g5564	953	0	core
g5565	911	0	core
g5566	444	0	core
g5567	778	0	core
g5568	797	0	core
g5569	707	0	core
g5570	549	4	core
g5571	612	0	core
g5572	476	2	core
g5573	692	1	core
g5574	773	0	core
g5575	890	0	core
g5576	913	0	core
g5577	607	0	core
g5578	935	0	core
g5579	961	0	core
g5580	837	0	core
g5581	865	0	core
g5582	855	0	core
g5583	624	0	core
g5584	577	0	core
g5585	495	0	core
g5586	114	2	core
g5587	182	581	dispensable
g5588	548	1	core
g5589	439	0	core
g5590	811	0	core
g5591	222	0	core
g5592	769	0	core
g5593	477	0	core
g5594	483	0	core
g5595	946	0	core
g5596	769	0	core
g5597	128	231	dispensable
g5598	420	0	core
g5599	39	8	core
g5600	88	8	core
g5601	611	156	dispensable
g5602	n/a	n/a	TE
g5603	940	0	core
g5604	405	0	core
g5605	472	0	core
g5606	646	0	core
g5607	606	0	core
g5608	292	0	core
g5609	315	0	core
g5610	690	0	core
g5611	670	0	core
g5612	658	2	core
g5613	78	50	core
g5614	33	10	core
g5615	472	0	core
g5616	934	3	core
g5617	213	0	core
g5618	852	0	core
g5619	951	0	core
g5620	954	0	core
g5621	956	2	core
g5622	948	5	core
g5623	759	8	core
g5624	609	6	core
g5625	934	9	core
g5626	905	22	core
g5627	841	31	core
g5628	606	33	core
g5629	870	31	core
g5630	744	4	core
g5631	600	280	dispensable
g5632	778	19	core
g5633	955	0	core
g5634	40	164	dispensable
g5635	n/a	n/a	TE
g5636	905	0	core
g5637	930	0	core
g5638	792	0	core
g5639	944	0	core
g5640	781	0	core
g5641	727	0	core
g5642	690	0	core
g5643	559	0	core
g5644	477	0	core
g5645	879	0	core
g5646	461	0	core
g5647	819	0	core
g5648	923	0	core
g5649	918	0	core
g5650	214	12	core
g5651	238	0	core
g5652	912	0	core
g5653	416	0	core
g5654	322	0	core
g5655	709	0	core
g5656	906	0	core
g5657	608	0	core
g5658	833	0	core
g5659	571	0	core
g5660	936	0	core
g5661	605	0	core
g5662	513	0	core
g5663	332	0	core
g5664	640	0	core
g5665	873	0	core
g5666	894	0	core
g5667	547	0	core
g5668	899	0	core
g5669	219	0	core
g5670	645	0	core
g5671	397	0	core
g5672	564	8	core
g5673	175	750	dispensable
g5674	949	0	core
g5675	840	0	core
g5676	804	0	core
g5677	243	0	core
g5678	646	0	core
g5679	283	3	core
g5680	467	426	dispensable
g5681	725	0	core
g5682	905	0	core
g5683	910	0	core
g5684	921	0	core
g5685	942	0	core
g5686	478	1	core
g5687	315	126	dispensable
g5688	925	0	core
g5689	948	0	core
g5690	954	0	core
g5691	227	0	core
g5692	205	1	core
g5693	256	0	core
g5694	590	0	core
g5695	574	11	core
g5696	489	0	core
g5697	763	0	core
g5698	163	798	dispensable
g5699	530	0	core
g5700	924	0	core
g5701	923	0	core
g5702	868	0	core
g5703	276	500	dispensable
g5704	198	660	dispensable
g5705	789	0	core
g5706	885	0	core
g5707	870	0	core
g5708	790	3	core
g5709	768	1	core
g5710	810	0	core
g5711	228	3	core
g5712	865	0	core
g5713	934	0	core
g5714	892	0	core
g5715	656	0	core
g5716	764	47	core
g5717	931	0	core
g5718	948	0	core
g5719	307	0	core
g5720	540	0	core
g5721	912	0	core
g5722	530	0	core
g5723	762	0	core
g5724	677	0	core
g5725	507	0	core
g5726	595	0	core
g5727	860	0	core
g5728	649	0	core
g5729	766	0	core
g5730	762	0	core
g5731	855	0	core
g5732	422	51	core
g5733	137	0	core
g5734	454	0	core
g5735	434	0	core
g5736	824	0	core
g5737	595	0	core
g5738	n/a	n/a	TE
g5739	360	0	core
g5740	925	0	core
g5741	659	0	core
g5742	579	0	core
g5743	340	1	core
g5744	495	0	core
g5745	147	0	core
g5746	302	150	dispensable
g5747	148	0	core
g5748	504	0	core
g5749	254	0	core
g5750	650	0	core
g5751	127	472	dispensable
g5752	311	58	core
g5753	219	14	core
g5754	747	28	core
g5755	693	0	core
g5756	567	0	core
g5757	732	3	core
g5758	947	0	core
g5759	650	0	core
g5760	n/a	n/a	TE
g5761	712	0	core
g5762	796	0	core
g5763	822	0	core
g5764	924	0	core
g5765	954	0	core
g5766	853	0	core
g5767	777	0	core
g5768	n/a	n/a	TE
g5769	806	0	core
g5770	464	0	core
g5771	159	0	core
g5772	514	0	core
g5773	710	1	core
g5774	654	0	core
g5775	858	0	core
g5776	520	182	dispensable
g5777	531	0	core
g5778	634	0	core
g5779	674	0	core
g5780	27	914	dispensable
g5781	736	0	core
g5782	779	0	core
g5783	509	0	core
g5784	443	6	core
g5785	90	155	dispensable
g5786	310	23	core
g5787	944	13	core
g5788	700	12	core
g5789	934	0	core
g5790	895	0	core
g5791	753	0	core
g5792	905	0	core
g5793	738	0	core
g5794	797	0	core
g5795	540	0	core
g5796	793	0	core
g5797	695	0	core
g5798	457	0	core
g5799	544	0	core
g5800	933	0	core
g5801	767	0	core
g5802	n/a	n/a	TE
g5803	n/a	n/a	TE
g5804	316	0	core
g5805	369	0	core
g5806	830	0	core
g5807	422	57	core
g5808	223	12	core
g5809	276	1	core
g5810	157	17	core
g5811	804	91	core
g5812	413	0	core
g5813	794	0	core
g5814	383	1	core
g5815	814	0	core
g5816	693	0	core
g5817	792	11	core
g5818	231	162	dispensable
g5819	477	185	dispensable
g5820	903	0	core
g5821	891	0	core
g5822	660	0	core
g5823	625	1	core
g5824	763	1	core
g5825	423	80	core
g5826	830	1	core
g5827	948	0	core
g5828	383	0	core
g5829	843	2	core
g5830	871	0	core
g5831	518	0	core
g5832	958	0	core
g5833	698	0	core
g5834	760	0	core
g5835	721	0	core
g5836	804	0	core
g5837	633	0	core
g5838	910	0	core
g5839	948	0	core
g5840	524	0	core
g5841	606	282	dispensable
g5842	4	449	dispensable
g5843	555	65	core
g5844	146	48	core
g5845	176	32	core
g5846	892	26	core
g5847	551	2	core
g5848	137	1	core
g5849	479	0	core
g5850	912	0	core
g5851	942	0	core
g5852	650	0	core
g5853	912	0	core
g5854	785	0	core
g5855	660	0	core
g5856	930	0	core
g5857	666	0	core
g5858	907	0	core
g5859	551	0	core
g5860	429	164	dispensable
g5861	33	2	core
g5862	38	132	dispensable
g5863	528	306	dispensable
g5864	28	175	dispensable
g5865	381	5	core
g5866	899	1	core
g5867	906	5	core
g5868	944	0	core
g5869	671	0	core
g5870	948	0	core
g5871	491	0	core
g5872	851	0	core
g5873	445	0	core
g5874	939	0	core
g5875	950	0	core
g5876	963	0	core
g5877	502	0	core
g5878	619	0	core
g5879	938	0	core
g5880	957	0	core
g5881	942	0	core
g5882	916	0	core
g5883	746	0	core
g5884	682	0	core
g5885	944	0	core
g5886	202	0	core
g5887	703	0	core
g5888	371	0	core
g5889	863	0	core
g5890	826	0	core
g5891	609	340	dispensable
g5892	n/a	n/a	TE
g5893	457	116	dispensable
g5894	575	179	dispensable
g5895	891	0	core
g5896	475	287	dispensable
g5897	467	0	core
g5898	315	1	core
g5899	947	0	core
g5900	237	0	core
g5901	232	0	core
g5902	822	0	core
g5903	685	0	core
g5904	930	0	core
g5905	768	0	core
g5906	607	0	core
g5907	451	1	core
g5908	693	1	core
g5909	951	0	core
g5910	948	0	core
g5911	440	0	core
g5912	593	0	core
g5913	827	114	dispensable
g5914	440	0	core
g5915	516	0	core
g5916	959	0	core
g5917	891	0	core
g5918	852	0	core
g5919	919	0	core
g5920	905	0	core
g5921	886	0	core
g5922	409	0	core
g5923	430	107	dispensable
g5924	n/a	n/a	TE
g5925	871	1	core
g5926	610	0	core
g5927	554	0	core
g5928	687	0	core
g5929	820	0	core
g5930	748	0	core
g5931	756	0	core
g5932	575	0	core
g5933	619	0	core
g5934	581	7	core
g5935	807	20	core
g5936	720	237	dispensable
g5937	n/a	n/a	TE
g5938	854	0	core
g5939	654	0	core
g5940	899	0	core
g5941	897	0	core
g5942	940	0	core
g5943	472	0	core
g5944	522	0	core
g5945	814	0	core
g5946	808	0	core
g5947	404	0	core
g5948	527	0	core
g5949	877	0	core
g5950	268	0	core
g5951	844	0	core
g5952	713	0	core
g5953	701	0	core
g5954	832	0	core
g5955	n/a	n/a	TE
g5956	957	0	core
g5957	961	0	core
g5958	173	1	core
g5959	919	0	core
g5960	323	0	core
g5961	660	0	core
g5962	667	2	core
g5963	770	0	core
g5964	959	0	core
g5965	764	0	core
g5966	952	0	core
g5967	724	0	core
g5968	849	0	core
g5969	948	0	core
g5970	957	0	core
g5971	954	0	core
g5972	913	0	core
g5973	497	1	core
g5974	924	0	core
g5975	601	0	core
g5976	798	0	core
g5977	955	0	core
g5978	923	0	core
g5979	611	0	core
g5980	955	0	core
g5981	704	2	core
g5982	916	0	core
g5983	908	0	core
g5984	944	0	core
g5985	704	0	core
g5986	862	0	core
g5987	838	0	core
g5988	824	0	core
g5989	563	0	core
g5990	888	0	core
g5991	275	0	core
g5992	799	1	core
g5993	943	0	core
g5994	739	0	core
g5995	953	0	core
g5996	876	0	core
g5997	834	0	core
g5998	929	1	core
g5999	809	0	core
g6000	905	0	core
g6001	748	0	core
g6002	945	0	core
g6003	813	0	core
g6004	822	0	core
g6005	881	5	core
g6006	914	0	core
g6007	875	0	core
g6008	599	3	core
g6009	934	1	core
g6010	956	0	core
g6011	817	0	core
g6012	913	0	core
g6013	718	0	core
g6014	812	0	core
g6015	836	0	core
g6016	905	0	core
g6017	890	0	core
g6018	839	0	core
g6019	912	0	core
g6020	773	57	core
g6021	269	0	core
g6022	934	0	core
g6023	948	0	core
g6024	943	0	core
g6025	667	3	core
g6026	917	21	core
g6027	883	23	core
g6028	900	0	core
g6029	889	2	core
g6030	860	2	core
g6031	869	2	core
g6032	937	6	core
g6033	309	7	core
g6034	913	5	core
g6035	706	0	core
g6036	838	0	core
g6037	891	0	core
g6038	593	23	core
g6039	792	0	core
g6040	878	0	core
g6041	722	0	core
g6042	811	0	core
g6043	277	0	core
g6044	583	0	core
g6045	865	0	core
g6046	876	0	core
g6047	654	0	core
g6048	874	0	core
g6049	755	0	core
g6050	962	4	core
g6051	959	2	core
g6052	657	4	core
g6053	338	2	core
g6054	801	19	core
g6055	898	19	core
g6056	921	0	core
g6057	630	0	core
g6058	341	0	core
g6059	929	0	core
g6060	595	0	core
g6061	199	4	core
g6062	733	0	core
g6063	963	0	core
g6064	333	0	core
g6065	869	0	core
g6066	558	0	core
g6067	302	1	core
g6068	479	202	dispensable
g6069	308	147	dispensable
g6070	493	0	core
g6071	527	0	core
g6072	514	0	core
g6073	319	1	core
g6074	627	0	core
g6075	884	0	core
g6076	341	0	core
g6077	920	0	core
g6078	921	0	core
g6079	948	0	core
g6080	279	0	core
g6081	579	0	core
g6082	171	1	core
g6083	680	0	core
g6084	538	62	core
g6085	813	0	core
g6086	921	0	core
g6087	954	0	core
g6088	815	0	core
g6089	629	0	core
g6090	399	3	core
g6091	472	0	core
g6092	692	0	core
g6093	646	0	core
g6094	954	0	core
g6095	833	0	core
g6096	475	0	core
g6097	646	3	core
g6098	340	523	dispensable
g6099	836	0	core
g6100	963	0	core
g6101	34	111	dispensable
g6102	871	0	core
g6103	877	0	core
g6104	652	0	core
g6105	371	0	core
g6106	785	0	core
g6107	342	0	core
g6108	665	0	core
g6109	868	0	core
g6110	858	0	core
g6111	903	0	core
g6112	783	0	core
g6113	765	0	core
g6114	926	0	core
g6115	917	0	core
g6116	593	0	core
g6117	772	0	core
g6118	865	0	core
g6119	136	680	dispensable
g6120	882	6	core
g6121	683	4	core
g6122	886	1	core
g6123	656	32	core
g6124	771	0	core
g6125	788	22	core
g6126	655	0	core
g6127	754	0	core
g6128	633	0	core
g6129	820	0	core
g6130	118	14	core
g6131	650	0	core
g6132	882	0	core
g6133	885	0	core
g6134	389	0	core
g6135	247	2	core
g6136	911	0	core
g6137	581	0	core
g6138	951	0	core
g6139	808	0	core
g6140	655	0	core
g6141	319	0	core
g6142	884	0	core
g6143	904	0	core
g6144	888	0	core
g6145	140	6	core
g6146	622	0	core
g6147	641	0	core
g6148	816	0	core
g6149	925	0	core
g6150	542	0	core
g6151	409	0	core
g6152	709	3	core
g6153	759	33	core
g6154	866	0	core
g6155	774	0	core
g6156	924	0	core
g6157	950	0	core
g6158	587	0	core
g6159	429	0	core
g6160	706	0	core
g6161	561	0	core
g6162	458	0	core
g6163	172	2	core
g6164	520	0	core
g6165	352	0	core
g6166	648	0	core
g6167	932	4	core
g6168	934	2	core
g6169	264	0	core
g6170	469	0	core
g6171	609	0	core
g6172	206	0	core
g6173	689	0	core
g6174	860	0	core
g6175	894	0	core
g6176	861	0	core
g6177	950	0	core
g6178	671	0	core
g6179	647	8	core
g6180	513	94	core
g6181	605	0	core
g6182	789	0	core
g6183	737	0	core
g6184	n/a	n/a	TE
g6185	n/a	n/a	TE
g6186	885	0	core
g6187	438	511	dispensable
g6188	933	0	core
g6189	836	2	core
g6190	213	4	core
g6191	742	1	core
g6192	931	1	core
g6193	814	0	core
g6194	949	0	core
g6195	944	0	core
g6196	895	0	core
g6197	839	0	core
g6198	895	0	core
g6199	937	0	core
g6200	864	0	core
g6201	771	0	core
g6202	548	0	core
g6203	845	0	core
g6204	622	0	core
g6205	538	2	core
g6206	639	0	core
g6207	138	0	core
g6208	690	0	core
g6209	761	0	core
g6210	678	0	core
g6211	671	0	core
g6212	817	0	core
g6213	93	34	core
g6214	750	0	core
g6215	352	0	core
g6216	928	0	core
g6217	930	3	core
g6218	842	93	core
g6219	961	0	core
g6220	905	0	core
g6221	949	0	core
g6222	578	0	core
g6223	914	0	core
g6224	273	540	dispensable
g6225	670	0	core
g6226	898	9	core
g6227	474	0	core
g6228	513	0	core
g6229	908	0	core
g6230	277	0	core
g6231	832	0	core
g6232	506	0	core
g6233	725	0	core
g6234	645	0	core
g6235	595	1	core
g6236	455	0	core
g6237	957	0	core
g6238	932	0	core
g6239	913	0	core
g6240	318	0	core
g6241	510	1	core
g6242	919	0	core
g6243	878	0	core
g6244	889	0	core
g6245	473	0	core
g6246	954	0	core
g6247	841	0	core
g6248	858	0	core
g6249	858	0	core
g6250	441	0	core
g6251	914	0	core
g6252	842	0	core
g6253	939	0	core
g6254	963	0	core
g6255	927	0	core
g6256	769	2	core
g6257	263	0	core
g6258	849	0	core
g6259	547	0	core
g6260	964	0	core
g6261	526	0	core
g6262	873	0	core
g6263	913	0	core
g6264	957	0	core
g6265	859	0	core
g6266	905	0	core
g6267	664	1	core
g6268	763	23	core
g6269	491	5	core
g6270	526	22	core
g6271	877	0	core
g6272	665	0	core
g6273	950	0	core
g6274	624	0	core
g6275	868	6	core
g6276	944	0	core
g6277	586	0	core
g6278	945	0	core
g6279	888	0	core
g6280	908	0	core
g6281	938	0	core
g6282	749	0	core
g6283	939	0	core
g6284	891	0	core
g6285	848	0	core
g6286	404	0	core
g6287	958	0	core
g6288	839	4	core
g6289	937	10	core
g6290	636	1	core
g6291	921	1	core
g6292	839	0	core
g6293	398	0	core
g6294	898	0	core
g6295	914	0	core
g6296	871	0	core
g6297	730	0	core
g6298	965	0	core
g6299	540	1	core
g6300	710	0	core
g6301	889	3	core
g6302	743	0	core
g6303	359	0	core
g6304	836	0	core
g6305	884	0	core
g6306	934	0	core
g6307	948	0	core
g6308	675	0	core
g6309	791	0	core
g6310	895	0	core
g6311	806	0	core
g6312	947	0	core
g6313	895	0	core
g6314	951	0	core
g6315	944	0	core
g6316	436	0	core
g6317	351	0	core
g6318	559	0	core
g6319	892	0	core
g6320	920	0	core
g6321	683	0	core
g6322	622	0	core
g6323	762	0	core
g6324	944	0	core
g6325	894	0	core
g6326	880	0	core
g6327	945	0	core
g6328	945	0	core
g6329	462	1	core
g6330	442	0	core
g6331	865	0	core
g6332	948	0	core
g6333	961	0	core
g6334	655	0	core
g6335	161	0	core
g6336	903	0	core
g6337	898	0	core
g6338	950	0	core
g6339	936	0	core
g6340	892	0	core
g6341	908	0	core
g6342	574	0	core
g6343	892	0	core
g6344	542	0	core
g6345	935	0	core
g6346	910	0	core
g6347	841	0	core
g6348	719	0	core
g6349	896	0	core
g6350	874	0	core
g6351	929	0	core
g6352	938	0	core
g6353	565	0	core
g6354	746	0	core
g6355	601	0	core
g6356	416	1	core
g6357	741	0	core
g6358	656	0	core
g6359	901	0	core
g6360	922	0	core
g6361	378	1	core
g6362	911	0	core
g6363	875	0	core
g6364	898	0	core
g6365	913	0	core
g6366	282	50	core
g6367	536	0	core
g6368	704	0	core
g6369	397	0	core
g6370	601	1	core
g6371	850	0	core
g6372	613	0	core
g6373	821	0	core
g6374	963	0	core
g6375	920	0	core
g6376	510	0	core
g6377	496	0	core
g6378	571	0	core
g6379	297	0	core
g6380	759	0	core
g6381	467	0	core
g6382	377	0	core
g6383	623	0	core
g6384	826	0	core
g6385	828	0	core
g6386	893	0	core
g6387	562	0	core
g6388	440	0	core
g6389	956	0	core
g6390	489	0	core
g6391	876	0	core
g6392	839	0	core
g6393	846	0	core
g6394	774	0	core
g6395	863	1	core
g6396	790	1	core
g6397	280	0	core
g6398	745	0	core
g6399	864	0	core
g6400	813	0	core
g6401	463	0	core
g6402	905	0	core
g6403	743	0	core
g6404	692	0	core
g6405	960	0	core
g6406	957	0	core
g6407	559	0	core
g6408	609	0	core
g6409	740	0	core
g6410	464	0	core
g6411	619	0	core
g6412	841	0	core
g6413	706	0	core
g6414	695	0	core
g6415	915	0	core
g6416	716	0	core
g6417	887	0	core
g6418	668	0	core
g6419	926	0	core
g6420	431	0	core
g6421	790	0	core
g6422	731	0	core
g6423	646	0	core
g6424	942	0	core
g6425	935	0	core
g6426	696	0	core
g6427	658	0	core
g6428	960	0	core
g6429	899	0	core
g6430	719	0	core
g6431	871	0	core
g6432	840	0	core
g6433	955	0	core
g6434	959	0	core
g6435	581	0	core
g6436	903	0	core
g6437	951	0	core
g6438	918	0	core
g6439	957	0	core
g6440	839	0	core
g6441	912	0	core
g6442	438	0	core
g6443	864	0	core
g6444	944	0	core
g6445	289	0	core
g6446	286	1	core
g6447	293	0	core
g6448	370	0	core
g6449	606	0	core
g6450	187	2	core
g6451	646	5	core
g6452	476	221	dispensable
g6453	765	0	core
g6454	910	0	core
g6455	480	0	core
g6456	761	0	core
g6457	954	0	core
g6458	593	0	core
g6459	953	0	core
g6460	667	0	core
g6461	664	0	core
g6462	540	0	core
g6463	658	0	core
g6464	818	0	core
g6465	868	0	core
g6466	835	0	core
g6467	633	0	core
g6468	592	0	core
g6469	710	0	core
g6470	853	0	core
g6471	876	0	core
g6472	956	0	core
g6473	947	0	core
g6474	893	0	core
g6475	884	0	core
g6476	898	0	core
g6477	865	0	core
g6478	947	0	core
g6479	915	0	core
g6480	942	0	core
g6481	799	0	core
g6482	952	0	core
g6483	956	0	core
g6484	747	0	core
g6485	860	0	core
g6486	942	0	core
g6487	469	0	core
g6488	747	0	core
g6489	861	0	core
g6490	878	0	core
g6491	860	0	core
g6492	898	0	core
g6493	878	0	core
g6494	817	0	core
g6495	283	2	core
g6496	943	0	core
g6497	915	0	core
g6498	547	0	core
g6499	882	0	core
g6500	613	0	core
g6501	845	0	core
g6502	880	0	core
g6503	827	0	core
g6504	824	0	core
g6505	616	0	core
g6506	539	23	core
g6507	961	0	core
g6508	926	0	core
g6509	735	0	core
g6510	289	0	core
g6511	222	303	dispensable
g6512	142	0	core
g6513	309	133	dispensable
g6514	937	0	core
g6515	314	0	core
g6516	413	0	core
g6517	188	740	dispensable
g6518	860	0	core
g6519	406	0	core
g6520	601	0	core
g6521	610	0	core
g6522	662	0	core
g6523	205	5	core
g6524	576	7	core
g6525	153	3	core
g6526	866	0	core
g6527	366	0	core
g6528	875	0	core
g6529	714	0	core
g6530	646	0	core
g6531	673	0	core
g6532	500	1	core
g6533	495	0	core
g6534	735	0	core
g6535	276	0	core
g6536	569	0	core
g6537	784	0	core
g6538	725	0	core
g6539	n/a	n/a	TE
g6540	784	0	core
g6541	728	0	core
g6542	803	0	core
g6543	887	0	core
g6544	320	0	core
g6545	611	0	core
g6546	295	0	core
g6547	591	0	core
g6548	957	0	core
g6549	942	0	core
g6550	677	0	core
g6551	751	0	core
g6552	936	0	core
g6553	963	0	core
g6554	429	0	core
g6555	952	0	core
g6556	683	0	core
g6557	929	0	core
g6558	957	0	core
g6559	591	0	core
g6560	904	0	core
g6561	779	0	core
g6562	388	0	core
g6563	739	0	core
g6564	738	0	core
g6565	956	0	core
g6566	800	0	core
g6567	623	0	core
g6568	810	0	core
g6569	928	0	core
g6570	948	0	core
g6571	915	0	core
g6572	957	0	core
g6573	934	0	core
g6574	713	0	core
g6575	886	0	core
g6576	907	0	core
g6577	413	1	core
g6578	870	0	core
g6579	854	5	core
g6580	880	0	core
g6581	238	0	core
g6582	370	0	core
g6583	882	0	core
g6584	730	1	core
g6585	928	0	core
g6586	699	0	core
g6587	415	0	core
g6588	932	0	core
g6589	948	0	core
g6590	839	0	core
g6591	924	0	core
g6592	633	0	core
g6593	960	0	core
g6594	932	0	core
g6595	523	0	core
g6596	490	0	core
g6597	729	0	core
g6598	927	0	core
g6599	945	0	core
g6600	144	0	core
g6601	928	0	core
g6602	787	0	core
g6603	965	0	core
g6604	957	0	core
g6605	617	0	core
g6606	832	0	core
g6607	536	0	core
g6608	522	0	core
g6609	488	1	core
g6610	272	0	core
g6611	586	0	core
g6612	624	0	core
g6613	943	0	core
g6614	782	0	core
g6615	886	0	core
g6616	952	0	core
g6617	919	0	core
g6618	574	0	core
g6619	906	0	core
g6620	806	0	core
g6621	463	0	core
g6622	915	0	core
g6623	830	1	core
g6624	497	0	core
g6625	520	1	core
g6626	656	0	core
g6627	892	1	core
g6628	523	0	core
g6629	712	0	core
g6630	589	0	core
g6631	818	0	core
g6632	881	0	core
g6633	550	0	core
g6634	328	0	core
g6635	875	0	core
g6636	824	0	core
g6637	855	0	core
g6638	940	1	core
g6639	681	0	core
g6640	559	0	core
g6641	631	0	core
g6642	955	0	core
g6643	372	0	core
g6644	859	0	core
g6645	925	0	core
g6646	892	0	core
g6647	692	0	core
g6648	956	0	core
g6649	783	0	core
g6650	961	0	core
g6651	361	1	core
g6652	963	0	core
g6653	857	0	core
g6654	380	1	core
g6655	947	0	core
g6656	955	0	core
g6657	663	1	core
g6658	700	1	core
g6659	939	0	core
g6660	934	0	core
g6661	955	0	core
g6662	941	0	core
g6663	946	0	core
g6664	893	0	core
g6665	940	0	core
g6666	922	0	core
g6667	744	0	core
g6668	873	0	core
g6669	437	0	core
g6670	924	1	core
g6671	909	0	core
g6672	942	0	core
g6673	387	0	core
g6674	963	0	core
g6675	947	0	core
g6676	818	0	core
g6677	912	0	core
g6678	962	0	core
g6679	962	0	core
g6680	948	0	core
g6681	554	0	core
g6682	916	0	core
g6683	818	0	core
g6684	944	0	core
g6685	331	0	core
g6686	691	0	core
g6687	948	0	core
g6688	806	0	core
g6689	561	0	core
g6690	912	0	core
g6691	313	613	dispensable
g6692	688	0	core
g6693	641	0	core
g6694	836	0	core
g6695	654	0	core
g6696	542	0	core
g6697	951	0	core
g6698	762	0	core
g6699	817	0	core
g6700	761	0	core
g6701	603	1	core
g6702	875	0	core
g6703	941	0	core
g6704	896	0	core
g6705	921	0	core
g6706	941	0	core
g6707	962	0	core
g6708	929	0	core
g6709	835	0	core
g6710	858	0	core
g6711	914	0	core
g6712	882	0	core
g6713	935	0	core
g6714	785	0	core
g6715	926	0	core
g6716	369	0	core
g6717	272	1	core
g6718	340	0	core
g6719	941	0	core
g6720	387	0	core
g6721	613	0	core
g6722	811	0	core
g6723	655	0	core
g6724	490	0	core
g6725	464	0	core
g6726	903	0	core
g6727	944	0	core
g6728	759	0	core
g6729	587	0	core
g6730	645	0	core
g6731	490	0	core
g6732	895	0	core
g6733	958	0	core
g6734	336	0	core
g6735	965	0	core
g6736	799	0	core
g6737	848	0	core
g6738	906	0	core
g6739	861	0	core
g6740	848	0	core
g6741	946	0	core
g6742	500	0	core
g6743	492	0	core
g6744	918	0	core
g6745	863	0	core
g6746	894	0	core
g6747	594	0	core
g6748	885	0	core
g6749	718	1	core
g6750	551	0	core
g6751	872	0	core
g6752	720	0	core
g6753	459	0	core
g6754	960	0	core
g6755	956	0	core
g6756	816	0	core
g6757	953	0	core
g6758	778	0	core
g6759	859	0	core
g6760	955	0	core
g6761	800	0	core
g6762	925	0	core
g6763	890	0	core
g6764	743	0	core
g6765	623	0	core
g6766	873	0	core
g6767	915	0	core
g6768	952	0	core
g6769	938	0	core
g6770	481	0	core
g6771	878	0	core
g6772	814	0	core
g6773	945	0	core
g6774	457	0	core
g6775	487	0	core
g6776	688	0	core
g6777	936	0	core
g6778	660	0	core
g6779	934	0	core
g6780	266	0	core
g6781	796	0	core
g6782	714	0	core
g6783	939	0	core
g6784	905	0	core
g6785	956	0	core
g6786	831	0	core
g6787	325	0	core
g6788	658	0	core
g6789	238	0	core
g6790	854	0	core
g6791	660	1	core
g6792	323	0	core
g6793	935	0	core
g6794	945	0	core
g6795	906	0	core
g6796	952	0	core
g6797	720	0	core
g6798	956	0	core
g6799	893	0	core
g6800	893	1	core
g6801	876	0	core
g6802	810	0	core
g6803	870	0	core
g6804	959	1	core
g6805	881	0	core
g6806	366	1	core
g6807	662	0	core
g6808	816	1	core
g6809	839	0	core
g6810	811	0	core
g6811	309	598	dispensable
g6812	177	598	dispensable
g6813	382	0	core
g6814	757	0	core
g6815	521	0	core
g6816	n/a	n/a	TE
g6817	n/a	n/a	TE
g6818	460	283	dispensable
g6819	444	108	dispensable
g6820	441	183	dispensable
g6821	105	231	dispensable
g6822	289	0	core
g6823	955	0	core
g6824	848	0	core
g6825	747	0	core
g6826	947	0	core
g6827	925	0	core
g6828	636	0	core
g6829	941	0	core
g6830	916	0	core
g6831	942	0	core
g6832	914	0	core
g6833	921	0	core
g6834	890	0	core
g6835	960	0	core
g6836	954	2	core
g6837	916	2	core
g6838	883	2	core
g6839	814	2	core
g6840	959	0	core
g6841	915	0	core
g6842	873	0	core
g6843	942	0	core
g6844	n/a	n/a	TE
g6845	742	0	core
g6846	952	0	core
g6847	875	0	core
g6848	880	0	core
g6849	690	0	core
g6850	875	0	core
g6851	872	0	core
g6852	925	0	core
g6853	912	0	core
g6854	530	0	core
g6855	673	0	core
g6856	782	1	core
g6857	648	3	core
g6858	869	3	core
g6859	913	0	core
g6860	910	0	core
g6861	831	49	core
g6862	929	0	core
g6863	866	0	core
g6864	938	0	core
g6865	939	0	core
g6866	908	0	core
g6867	901	0	core
g6868	951	0	core
g6869	537	0	core
g6870	941	0	core
g6871	881	0	core
g6872	938	0	core
g6873	800	0	core
g6874	950	1	core
g6875	942	0	core
g6876	733	0	core
g6877	394	2	core
g6878	343	0	core
g6879	761	19	core
g6880	533	0	core
g6881	653	0	core
g6882	314	0	core
g6883	347	0	core
g6884	915	4	core
g6885	618	0	core
g6886	680	0	core
g6887	739	0	core
g6888	n/a	n/a	TE
g6889	n/a	n/a	TE
g6890	682	0	core
g6891	250	0	core
g6892	563	1	core
g6893	484	0	core
g6894	227	0	core
g6895	949	0	core
g6896	962	0	core
g6897	807	0	core
g6898	776	0	core
g6899	936	0	core
g6900	902	0	core
g6901	952	0	core
g6902	899	0	core
g6903	943	0	core
g6904	813	0	core
g6905	962	0	core
g6906	762	0	core
g6907	609	0	core
g6908	691	0	core
g6909	811	0	core
g6910	532	0	core
g6911	511	0	core
g6912	721	0	core
g6913	345	0	core
g6914	839	0	core
g6915	546	0	core
g6916	956	0	core
g6917	739	0	core
g6918	918	0	core
g6919	517	1	core
g6920	616	0	core
g6921	817	0	core
g6922	820	0	core
g6923	957	0	core
g6924	957	0	core
g6925	754	0	core
g6926	923	0	core
g6927	931	0	core
g6928	412	0	core
g6929	958	0	core
g6930	948	0	core
g6931	899	0	core
g6932	221	0	core
g6933	497	0	core
g6934	392	0	core
g6935	902	0	core
g6936	877	0	core
g6937	923	0	core
g6938	861	0	core
g6939	762	0	core
g6940	895	0	core
g6941	653	0	core
g6942	782	0	core
g6943	708	0	core
g6944	922	0	core
g6945	930	0	core
g6946	889	0	core
g6947	945	0	core
g6948	734	0	core
g6949	833	0	core
g6950	951	0	core
g6951	776	0	core
g6952	831	3	core
g6953	927	2	core
g6954	856	0	core
g6955	946	0	core
g6956	546	0	core
g6957	908	0	core
g6958	959	0	core
g6959	938	0	core
g6960	941	0	core
g6961	907	0	core
g6962	934	6	core
g6963	837	63	core
g6964	779	1	core
g6965	930	0	core
g6966	671	0	core
g6967	945	0	core
g6968	956	0	core
g6969	928	0	core
g6970	932	0	core
g6971	921	0	core
g6972	945	0	core
g6973	736	0	core
g6974	895	0	core
g6975	925	0	core
g6976	684	0	core
g6977	829	0	core
g6978	739	0	core
g6979	694	0	core
g6980	508	0	core
g6981	910	0	core
g6982	951	0	core
g6983	778	0	core
g6984	492	0	core
g6985	655	0	core
g6986	606	0	core
g6987	800	0	core
g6988	912	0	core
g6989	853	0	core
g6990	873	0	core
g6991	953	0	core
g6992	915	0	core
g6993	958	0	core
g6994	732	0	core
g6995	946	0	core
g6996	952	0	core
g6997	754	0	core
g6998	586	0	core
g6999	398	0	core
g7000	180	0	core
g7001	833	0	core
g7002	790	0	core
g7003	885	0	core
g7004	704	0	core
g7005	763	1	core
g7006	555	0	core
g7007	797	0	core
g7008	702	0	core
g7009	956	0	core
g7010	920	0	core
g7011	937	0	core
g7012	928	0	core
g7013	944	0	core
g7014	885	0	core
g7015	814	0	core
g7016	868	0	core
g7017	939	0	core
g7018	941	0	core
g7019	702	0	core
g7020	550	0	core
g7021	817	0	core
g7022	550	0	core
g7023	868	0	core
g7024	902	0	core
g7025	957	0	core
g7026	663	2	core
g7027	340	0	core
g7028	333	0	core
g7029	828	0	core
g7030	825	0	core
g7031	922	0	core
g7032	705	0	core
g7033	697	0	core
g7034	909	0	core
g7035	898	0	core
g7036	503	0	core
g7037	772	0	core
g7038	309	0	core
g7039	523	0	core
g7040	886	1	core
g7041	647	0	core
g7042	874	0	core
g7043	844	0	core
g7044	937	0	core
g7045	644	0	core
g7046	923	0	core
g7047	958	0	core
g7048	465	0	core
g7049	561	0	core
g7050	935	0	core
g7051	438	0	core
g7052	947	0	core
g7053	885	0	core
g7054	815	0	core
g7055	940	0	core
g7056	498	0	core
g7057	476	0	core
g7058	637	0	core
g7059	822	0	core
g7060	902	0	core
g7061	897	0	core
g7062	831	0	core
g7063	958	0	core
g7064	925	0	core
g7065	387	0	core
g7066	884	0	core
g7067	884	0	core
g7068	374	0	core
g7069	887	0	core
g7070	537	0	core
g7071	305	0	core
g7072	722	0	core
g7073	880	0	core
g7074	814	0	core
g7075	945	0	core
g7076	408	0	core
g7077	832	0	core
g7078	554	0	core
g7079	837	0	core
g7080	752	0	core
g7081	911	0	core
g7082	536	0	core
g7083	862	0	core
g7084	841	0	core
g7085	877	0	core
g7086	679	0	core
g7087	182	0	core
g7088	930	0	core
g7089	488	0	core
g7090	600	0	core
g7091	346	24	core
g7092	715	0	core
g7093	933	0	core
g7094	737	0	core
g7095	954	0	core
g7096	823	0	core
g7097	780	0	core
g7098	746	0	core
g7099	655	0	core
g7100	553	0	core
g7101	490	0	core
g7102	445	0	core
g7103	725	0	core
g7104	915	0	core
g7105	334	0	core
g7106	960	0	core
g7107	727	0	core
g7108	669	0	core
g7109	765	0	core
g7110	897	0	core
g7111	876	0	core
g7112	373	0	core
g7113	936	0	core
g7114	801	0	core
g7115	799	0	core
g7116	697	0	core
g7117	504	0	core
g7118	521	0	core
g7119	277	0	core
g7120	644	0	core
g7121	23	744	dispensable
g7122	481	0	core
g7123	182	422	dispensable
g7124	567	0	core
g7125	602	1	core
g7126	355	2	core
g7127	764	0	core
g7128	942	0	core
g7129	879	0	core
g7130	915	0	core
g7131	929	0	core
g7132	656	0	core
g7133	950	0	core
g7134	701	0	core
g7135	581	0	core
g7136	564	0	core
g7137	635	0	core
g7138	657	0	core
g7139	758	0	core
g7140	445	0	core
g7141	890	0	core
g7142	922	0	core
g7143	963	0	core
g7144	890	0	core
g7145	900	0	core
g7146	942	0	core
g7147	526	0	core
g7148	832	0	core
g7149	894	0	core
g7150	794	0	core
g7151	893	0	core
g7152	779	1	core
g7153	869	0	core
g7154	550	0	core
g7155	724	0	core
g7156	932	0	core
g7157	964	0	core
g7158	952	0	core
g7159	887	0	core
g7160	951	0	core
g7161	800	0	core
g7162	959	0	core
g7163	922	0	core
g7164	763	0	core
g7165	333	0	core
g7166	451	0	core
g7167	721	0	core
g7168	961	0	core
g7169	954	0	core
g7170	682	0	core
g7171	471	0	core
g7172	800	0	core
g7173	494	0	core
g7174	661	0	core
g7175	863	0	core
g7176	953	0	core
g7177	931	0	core
g7178	668	0	core
g7179	766	0	core
g7180	533	1	core
g7181	958	0	core
g7182	952	0	core
g7183	951	0	core
g7184	942	0	core
g7185	948	0	core
g7186	586	0	core
g7187	875	0	core
g7188	930	0	core
g7189	913	0	core
g7190	525	0	core
g7191	624	0	core
g7192	900	0	core
g7193	823	0	core
g7194	758	0	core
g7195	876	0	core
g7196	801	0	core
g7197	942	0	core
g7198	925	0	core
g7199	807	0	core
g7200	896	0	core
g7201	648	0	core
g7202	416	3	core
g7203	665	1	core
g7204	959	0	core
g7205	936	0	core
g7206	599	0	core
g7207	396	0	core
g7208	592	0	core
g7209	817	0	core
g7210	790	0	core
g7211	953	0	core
g7212	878	0	core
g7213	873	4	core
g7214	916	0	core
g7215	946	0	core
g7216	521	0	core
g7217	544	0	core
g7218	336	0	core
g7219	700	0	core
g7220	662	0	core
g7221	467	0	core
g7222	924	0	core
g7223	780	0	core
g7224	851	0	core
g7225	933	0	core
g7226	550	0	core
g7227	560	0	core
g7228	829	0	core
g7229	722	0	core
g7230	839	0	core
g7231	762	1	core
g7232	939	0	core
g7233	961	0	core
g7234	680	0	core
g7235	962	0	core
g7236	808	0	core
g7237	945	0	core
g7238	517	1	core
g7239	856	0	core
g7240	687	0	core
g7241	843	0	core
g7242	817	0	core
g7243	933	0	core
g7244	941	0	core
g7245	552	0	core
g7246	726	1	core
g7247	512	6	core
g7248	903	0	core
g7249	902	0	core
g7250	370	1	core
g7251	776	0	core
g7252	895	0	core
g7253	851	1	core
g7254	953	0	core
g7255	925	0	core
g7256	939	0	core
g7257	928	0	core
g7258	669	0	core
g7259	957	0	core
g7260	855	0	core
g7261	945	0	core
g7262	871	0	core
g7263	n/a	n/a	TE
g7264	950	0	core
g7265	907	0	core
g7266	948	0	core
g7267	627	0	core
g7268	906	0	core
g7269	940	0	core
g7270	251	1	core
g7271	887	0	core
g7272	948	0	core
g7273	938	0	core
g7274	693	0	core
g7275	954	0	core
g7276	941	0	core
g7277	875	0	core
g7278	919	0	core
g7279	908	0	core
g7280	867	0	core
g7281	658	0	core
g7282	627	0	core
g7283	845	0	core
g7284	625	0	core
g7285	962	0	core
g7286	628	0	core
g7287	721	0	core
g7288	944	0	core
g7289	840	0	core
g7290	941	0	core
g7291	943	0	core
g7292	925	0	core
g7293	765	0	core
g7294	883	0	core
g7295	618	0	core
g7296	807	0	core
g7297	954	0	core
g7298	859	0	core
g7299	519	0	core
g7300	724	0	core
g7301	882	0	core
g7302	928	0	core
g7303	660	0	core
g7304	912	0	core
g7305	697	0	core
g7306	894	0	core
g7307	306	0	core
g7308	842	0	core
g7309	799	5	core
g7310	534	6	core
g7311	963	0	core
g7312	926	0	core
g7313	567	11	core
g7314	820	0	core
g7315	950	0	core
g7316	423	0	core
g7317	952	0	core
g7318	500	0	core
g7319	910	0	core
g7320	96	0	core
g7321	873	0	core
g7322	487	0	core
g7323	801	0	core
g7324	816	0	core
g7325	887	0	core
g7326	837	0	core
g7327	812	0	core
g7328	875	0	core
g7329	375	6	core
g7330	523	2	core
g7331	526	0	core
g7332	161	0	core
g7333	650	0	core
g7334	561	0	core
g7335	422	0	core
g7336	902	0	core
g7337	853	0	core
g7338	862	0	core
g7339	923	0	core
g7340	216	0	core
g7341	228	0	core
g7342	519	1	core
g7343	514	0	core
g7344	589	0	core
g7345	930	0	core
g7346	845	0	core
g7347	841	0	core
g7348	941	0	core
g7349	937	0	core
g7350	773	0	core
g7351	909	0	core
g7352	792	0	core
g7353	817	0	core
g7354	436	0	core
g7355	868	0	core
g7356	942	0	core
g7357	649	0	core
g7358	635	0	core
g7359	947	0	core
g7360	495	0	core
g7361	823	0	core
g7362	417	0	core
g7363	864	0	core
g7364	251	13	core
g7365	333	41	core
g7366	515	0	core
g7367	n/a	n/a	TE
g7368	n/a	n/a	TE
g7369	910	0	core
g7370	908	0	core
g7371	949	0	core
g7372	593	4	core
g7373	692	0	core
g7374	477	0	core
g7375	705	0	core
g7376	871	0	core
g7377	850	0	core
g7378	649	47	core
g7379	702	3	core
g7380	794	3	core
g7381	535	4	core
g7382	390	2	core
g7383	620	0	core
g7384	823	0	core
g7385	503	0	core
g7386	764	0	core
g7387	784	0	core
g7388	834	0	core
g7389	939	0	core
g7390	948	0	core
g7391	849	0	core
g7392	742	0	core
g7393	832	0	core
g7394	908	0	core
g7395	769	0	core
g7396	909	0	core
g7397	552	0	core
g7398	932	0	core
g7399	868	0	core
g7400	926	0	core
g7401	891	0	core
g7402	265	0	core
g7403	954	0	core
g7404	945	6	core
g7405	678	0	core
g7406	948	0	core
g7407	879	0	core
g7408	955	0	core
g7409	777	0	core
g7410	560	0	core
g7411	943	0	core
g7412	868	0	core
g7413	655	1	core
g7414	612	1	core
g7415	705	1	core
g7416	916	0	core
g7417	751	0	core
g7418	814	0	core
g7419	791	0	core
g7420	885	0	core
g7421	887	0	core
g7422	960	0	core
g7423	961	0	core
g7424	959	0	core
g7425	886	0	core
g7426	959	0	core
g7427	631	0	core
g7428	884	0	core
g7429	935	0	core
g7430	962	0	core
g7431	799	1	core
g7432	571	1	core
g7433	695	0	core
g7434	776	0	core
g7435	810	0	core
g7436	952	0	core
g7437	882	0	core
g7438	812	0	core
g7439	875	0	core
g7440	789	0	core
g7441	950	0	core
g7442	625	0	core
g7443	503	0	core
g7444	940	0	core
g7445	956	0	core
g7446	951	0	core
g7447	727	0	core
g7448	924	0	core
g7449	154	0	core
g7450	699	0	core
g7451	676	0	core
g7452	887	0	core
g7453	931	0	core
g7454	913	0	core
g7455	741	0	core
g7456	640	0	core
g7457	895	0	core
g7458	926	0	core
g7459	797	0	core
g7460	862	0	core
g7461	882	0	core
g7462	964	0	core
g7463	825	0	core
g7464	941	0	core
g7465	829	0	core
g7466	668	0	core
g7467	953	0	core
g7468	799	0	core
g7469	914	0	core
g7470	711	0	core
g7471	948	0	core
g7472	955	0	core
g7473	800	0	core
g7474	403	0	core
g7475	578	0	core
g7476	939	0	core
g7477	965	0	core
g7478	937	0	core
g7479	747	0	core
g7480	958	0	core
g7481	894	0	core
g7482	934	0	core
g7483	948	0	core
g7484	935	0	core
g7485	951	0	core
g7486	940	0	core
g7487	955	0	core
g7488	959	0	core
g7489	773	0	core
g7490	941	0	core
g7491	883	0	core
g7492	951	0	core
g7493	963	0	core
g7494	946	0	core
g7495	866	0	core
g7496	876	0	core
g7497	514	0	core
g7498	944	0	core
g7499	957	0	core
g7500	943	0	core
g7501	309	0	core
g7502	957	0	core
g7503	941	0	core
g7504	947	0	core
g7505	946	0	core
g7506	762	0	core
g7507	665	1	core
g7508	621	2	core
g7509	920	0	core
g7510	642	0	core
g7511	954	0	core
g7512	961	0	core
g7513	934	0	core
g7514	757	0	core
g7515	696	0	core
g7516	724	0	core
g7517	708	0	core
g7518	895	0	core
g7519	948	0	core
g7520	740	2	core
g7521	692	0	core
g7522	932	0	core
g7523	922	0	core
g7524	902	0	core
g7525	944	0	core
g7526	961	0	core
g7527	750	1	core
g7528	842	0	core
g7529	964	0	core
g7530	946	0	core
g7531	808	1	core
g7532	n/a	n/a	TE
g7533	945	0	core
g7534	870	0	core
g7535	913	0	core
g7536	957	0	core
g7537	720	0	core
g7538	840	0	core
g7539	605	0	core
g7540	841	0	core
g7541	326	0	core
g7542	773	0	core
g7543	880	0	core
g7544	838	0	core
g7545	941	0	core
g7546	794	0	core
g7547	847	1	core
g7548	939	0	core
g7549	422	1	core
g7550	859	0	core
g7551	883	0	core
g7552	944	0	core
g7553	865	0	core
g7554	899	0	core
g7555	653	1	core
g7556	966	0	core
g7557	912	0	core
g7558	952	0	core
g7559	941	0	core
g7560	637	1	core
g7561	882	0	core
g7562	786	0	core
g7563	394	0	core
g7564	923	0	core
g7565	927	0	core
g7566	884	0	core
g7567	880	0	core
g7568	731	0	core
g7569	824	0	core
g7570	933	0	core
g7571	688	0	core
g7572	560	2	core
g7573	412	1	core
g7574	834	0	core
g7575	927	0	core
g7576	953	0	core
g7577	939	0	core
g7578	528	0	core
g7579	843	0	core
g7580	447	0	core
g7581	807	0	core
g7582	939	0	core
g7583	614	0	core
g7584	918	0	core
g7585	601	0	core
g7586	899	0	core
g7587	857	0	core
g7588	794	0	core
g7589	889	0	core
g7590	925	0	core
g7591	736	0	core
g7592	842	0	core
g7593	540	0	core
g7594	950	0	core
g7595	882	0	core
g7596	957	0	core
g7597	711	1	core
g7598	885	0	core
g7599	957	0	core
g7600	829	0	core
g7601	911	0	core
g7602	934	0	core
g7603	666	0	core
g7604	828	0	core
g7605	953	0	core
g7606	895	0	core
g7607	820	0	core
g7608	942	0	core
g7609	896	0	core
g7610	803	0	core
g7611	725	0	core
g7612	901	0	core
g7613	863	0	core
g7614	905	0	core
g7615	939	0	core
g7616	893	0	core
g7617	942	0	core
g7618	947	0	core
g7619	538	0	core
g7620	955	0	core
g7621	784	0	core
g7622	819	0	core
g7623	16	871	dispensable
g7624	199	120	dispensable
g7625	963	0	core
g7626	954	0	core
g7627	n/a	n/a	TE
g7628	241	548	dispensable
g7629	143	44	core
g7630	188	73	core
g7631	266	28	core
g7632	239	80	core
g7633	n/a	n/a	TE
g7634	n/a	n/a	TE
g7635	n/a	n/a	TE
g7636	939	0	core
g7637	915	0	core
g7638	375	0	core
g7639	946	0	core
g7640	725	0	core
g7641	960	0	core
g7642	960	0	core
g7643	826	1	core
g7644	600	0	core
g7645	851	1	core
g7646	897	0	core
g7647	857	0	core
g7648	n/a	n/a	TE
g7649	n/a	n/a	TE
g7650	825	1	core
g7651	893	0	core
g7652	848	0	core
g7653	910	0	core
g7654	553	0	core
g7655	947	0	core
g7656	932	0	core
g7657	924	0	core
g7658	821	0	core
g7659	913	0	core
g7660	626	0	core
g7661	456	0	core
g7662	932	0	core
g7663	938	0	core
g7664	476	0	core
g7665	350	1	core
g7666	961	0	core
g7667	305	262	dispensable
g7668	651	1	core
g7669	929	0	core
g7670	641	2	core
g7671	772	0	core
g7672	462	0	core
g7673	963	0	core
g7674	953	0	core
g7675	963	0	core
g7676	905	0	core
g7677	958	0	core
g7678	699	0	core
g7679	680	0	core
g7680	453	0	core
g7681	944	0	core
g7682	880	0	core
g7683	786	0	core
g7684	593	0	core
g7685	840	2	core
g7686	541	0	core
g7687	544	0	core
g7688	925	0	core
g7689	931	0	core
g7690	933	0	core
g7691	734	0	core
g7692	873	0	core
g7693	890	0	core
g7694	542	0	core
g7695	392	0	core
g7696	342	0	core
g7697	456	0	core
g7698	829	0	core
g7699	823	0	core
g7700	720	0	core
g7701	937	0	core
g7702	923	0	core
g7703	916	0	core
g7704	955	0	core
g7705	894	0	core
g7706	726	0	core
g7707	917	0	core
g7708	647	0	core
g7709	614	1	core
g7710	700	0	core
g7711	671	0	core
g7712	946	0	core
g7713	200	3	core
g7714	946	0	core
g7715	901	0	core
g7716	n/a	n/a	TE
g7717	n/a	n/a	TE
g7718	421	0	core
g7719	946	0	core
g7720	406	0	core
g7721	641	0	core
g7722	433	0	core
g7723	638	0	core
g7724	690	0	core
g7725	340	0	core
g7726	523	0	core
g7727	560	0	core
g7728	663	0	core
g7729	374	0	core
g7730	634	0	core
g7731	243	0	core
g7732	953	0	core
g7733	942	0	core
g7734	370	0	core
g7735	21	1	core
g7736	10	1	core
g7737	326	0	core
g7738	928	0	core
g7739	715	7	core
g7740	628	3	core
g7741	522	0	core
g7742	884	0	core
g7743	260	0	core
g7744	790	0	core
g7745	575	0	core
g7746	688	0	core
g7747	944	0	core
g7748	915	1	core
g7749	353	536	dispensable
g7750	859	0	core
g7751	872	0	core
g7752	573	1	core
g7753	675	1	core
g7754	961	0	core
g7755	923	0	core
g7756	787	0	core
g7757	810	0	core
g7758	142	1	core
g7759	n/a	n/a	TE
g7760	n/a	n/a	TE
g7761	n/a	n/a	TE
g7762	856	0	core
g7763	776	0	core
g7764	527	0	core
g7765	821	0	core
g7766	693	9	core
g7767	95	85	core
g7768	901	1	core
g7769	688	1	core
g7770	527	2	core
g7771	507	0	core
g7772	280	2	core
g7773	449	0	core
g7774	832	0	core
g7775	756	0	core
g7776	847	0	core
g7777	917	1	core
g7778	773	0	core
g7779	498	0	core
g7780	724	0	core
g7781	815	0	core
g7782	199	1	core
g7783	796	0	core
g7784	481	0	core
g7785	926	0	core
g7786	845	0	core
g7787	540	9	core
g7788	244	38	core
g7789	759	0	core
g7790	702	0	core
g7791	473	9	core
g7792	39	42	core
g7793	547	1	core
g7794	685	0	core
g7795	422	28	core
g7796	946	0	core
g7797	653	0	core
g7798	887	0	core
g7799	744	0	core
g7800	664	98	core
g7801	701	209	dispensable
g7802	366	241	dispensable
g7803	494	242	dispensable
g7804	299	570	dispensable
g7805	462	1	core
g7806	473	84	core
g7807	724	166	dispensable
g7808	639	75	core
g7809	51	718	dispensable
g7810	905	0	core
g7811	785	0	core
g7812	646	0	core
g7813	856	0	core
g7814	898	0	core
g7815	943	0	core
g7816	910	0	core
g7817	723	10	core
g7818	907	0	core
g7819	931	0	core
g7820	733	0	core
g7821	844	1	core
g7822	797	0	core
g7823	954	0	core
g7824	787	0	core
g7825	754	92	core
g7826	577	262	dispensable
g7827	493	0	core
g7828	904	0	core
g7829	572	0	core
g7830	756	0	core
g7831	958	0	core
g7832	872	0	core
g7833	618	63	core
g7834	775	62	core
g7835	887	0	core
g7836	947	0	core
g7837	930	0	core
g7838	605	0	core
g7839	946	0	core
g7840	590	0	core
g7841	685	5	core
g7842	809	0	core
g7843	213	0	core
g7844	51	8	core
g7845	362	166	dispensable
g7846	799	0	core
g7847	452	0	core
g7848	912	0	core
g7849	n/a	n/a	TE
g7850	704	0	core
g7851	n/a	n/a	TE
g7852	755	0	core
g7853	810	0	core
g7854	791	2	core
g7855	963	0	core
g7856	963	0	core
g7857	638	0	core
g7858	445	0	core
g7859	457	0	core
g7860	686	0	core
g7861	949	0	core
g7862	928	0	core
g7863	624	0	core
g7864	860	0	core
g7865	619	0	core
g7866	709	0	core
g7867	952	0	core
g7868	710	0	core
g7869	685	5	core
g7870	146	16	core
g7871	753	0	core
g7872	648	0	core
g7873	456	0	core
g7874	744	0	core
g7875	n/a	n/a	TE
g7876	n/a	n/a	TE
g7877	571	4	core
g7878	350	1	core
g7879	951	0	core
g7880	920	0	core
g7881	485	0	core
g7882	781	0	core
g7883	912	0	core
g7884	378	0	core
g7885	928	0	core
g7886	869	1	core
g7887	589	0	core
g7888	898	0	core
g7889	546	0	core
g7890	517	0	core
g7891	911	0	core
g7892	849	0	core
g7893	882	0	core
g7894	738	0	core
g7895	440	33	core
g7896	761	0	core
g7897	772	0	core
g7898	632	0	core
g7899	885	0	core
g7900	843	0	core
g7901	882	3	core
g7902	849	0	core
g7903	882	0	core
g7904	651	0	core
g7905	804	0	core
g7906	921	0	core
g7907	870	0	core
g7908	691	0	core
g7909	619	0	core
g7910	690	0	core
g7911	797	0	core
g7912	774	3	core
g7913	241	3	core
g7914	862	0	core
g7915	192	0	core
g7916	833	0	core
g7917	698	0	core
g7918	742	0	core
g7919	938	0	core
g7920	805	0	core
g7921	459	0	core
g7922	785	0	core
g7923	444	0	core
g7924	801	0	core
g7925	347	0	core
g7926	718	0	core
g7927	949	0	core
g7928	840	0	core
g7929	649	6	core
g7930	226	724	dispensable
g7931	434	30	core
g7932	n/a	n/a	TE
g7933	46	29	core
g7934	91	574	dispensable
g7935	335	541	dispensable
g7936	83	666	dispensable
g7937	126	662	dispensable
g7938	95	662	dispensable
g7939	372	128	dispensable
g7940	168	16	core
g7941	579	1	core
g7942	176	0	core
g7943	374	84	core
g7944	751	7	core
g7945	383	6	core
g7946	562	0	core
g7947	861	0	core
g7948	405	407	dispensable
g7949	666	2	core
g7950	612	3	core
g7951	585	10	core
g7952	726	1	core
g7953	699	6	core
g7954	632	2	core
g7955	820	0	core
g7956	n/a	n/a	TE
g7957	844	0	core
g7958	390	0	core
g7959	908	2	core
g7960	838	0	core
g7961	284	0	core
g7962	253	26	core
g7963	558	175	dispensable
g7964	722	171	dispensable
g7965	796	2	core
g7966	621	3	core
g7967	311	589	dispensable
g7968	681	0	core
g7969	536	6	core
g7970	847	0	core
g7971	738	0	core
g7972	446	0	core
g7973	662	0	core
g7974	409	0	core
g7975	584	151	dispensable
g7976	450	0	core
g7977	943	1	core
g7978	n/a	n/a	TE
g7979	777	0	core
g7980	892	0	core
g7981	960	0	core
g7982	712	0	core
g7983	716	1	core
g7984	696	1	core
g7985	470	474	dispensable
g7986	950	0	core
g7987	945	0	core
g7988	n/a	n/a	TE
g7989	754	0	core
g7990	889	0	core
g7991	n/a	n/a	TE
g7992	n/a	n/a	TE
g7993	n/a	n/a	TE
g7994	943	0	core
g7995	961	0	core
g7996	875	0	core
g7997	638	0	core
g7998	855	12	core
g7999	881	0	core
g8000	459	0	core
g8001	138	2	core
g8002	621	0	core
g8003	597	214	dispensable
g8004	571	42	core
g8005	n/a	n/a	TE
g8006	n/a	n/a	TE
g8007	429	4	core
g8008	n/a	n/a	TE
g8009	n/a	n/a	TE
g8010	486	0	core
g8011	941	1	core
g8012	795	0	core
g8013	763	0	core
g8014	893	0	core
g8015	860	0	core
g8016	355	268	dispensable
g8017	820	0	core
g8018	915	0	core
g8019	793	0	core
g8020	528	22	core
g8021	757	1	core
g8022	935	0	core
g8023	237	0	core
g8024	n/a	n/a	TE
g8025	884	0	core
g8026	731	0	core
g8027	921	0	core
g8028	n/a	n/a	TE
g8029	n/a	n/a	TE
g8030	711	0	core
g8031	543	0	core
g8032	675	0	core
g8033	945	0	core
g8034	853	0	core
g8035	n/a	n/a	TE
g8036	n/a	n/a	TE
g8037	660	0	core
g8038	451	0	core
g8039	493	0	core
g8040	323	0	core
g8041	163	733	dispensable
g8042	186	734	dispensable
g8043	278	412	dispensable
g8044	711	0	core
g8045	731	0	core
g8046	923	0	core
g8047	908	0	core
g8048	837	0	core
g8049	961	0	core
g8050	879	0	core
g8051	496	3	core
g8052	947	0	core
g8053	934	0	core
g8054	867	0	core
g8055	918	0	core
g8056	641	2	core
g8057	752	93	core
g8058	n/a	n/a	TE
g8059	799	42	core
g8060	596	1	core
g8061	581	0	core
g8062	861	0	core
g8063	n/a	n/a	TE
g8064	n/a	n/a	TE
g8065	n/a	n/a	TE
g8066	n/a	n/a	TE
g8067	n/a	n/a	TE
g8068	n/a	n/a	TE
g8069	597	4	core
g8070	n/a	n/a	TE
g8071	405	32	core
g8072	n/a	n/a	TE
g8073	609	108	dispensable
g8074	663	11	core
g8075	763	1	core
g8076	844	1	core
g8077	n/a	n/a	TE
g8078	n/a	n/a	TE
g8079	n/a	n/a	TE
g8080	n/a	n/a	TE
g8081	n/a	n/a	TE
g8082	98	5	core
g8083	n/a	n/a	TE
g8084	825	1	core
g8085	832	1	core
g8086	571	4	core
g8087	942	0	core
g8088	213	1	core
g8089	255	2	core
g8090	241	390	dispensable
g8091	36	3	core
g8092	341	0	core
g8093	956	0	core
g8094	861	0	core
g8095	950	0	core
g8096	956	0	core
g8097	846	0	core
g8098	909	0	core
g8099	n/a	n/a	TE
g8100	924	0	core
g8101	854	1	core
g8102	592	187	dispensable
g8103	330	161	dispensable
g8104	934	1	core
g8105	724	1	core
g8106	940	1	core
g8107	481	2	core
g8108	458	2	core
g8109	613	4	core
g8110	248	196	dispensable
g8111	471	133	dispensable
g8112	372	0	core
g8113	165	13	core
g8114	347	50	core
g8115	559	31	core
g8116	397	0	core
g8117	459	1	core
g8118	375	551	dispensable
g8119	481	0	core
g8120	555	0	core
g8121	681	0	core
g8122	536	1	core
g8123	n/a	n/a	TE
g8124	n/a	n/a	TE
g8125	n/a	n/a	TE
g8126	n/a	n/a	TE
g8127	n/a	n/a	TE
g8128	216	2	core
g8129	947	0	core
g8130	662	7	core
g8131	651	186	dispensable
g8132	894	0	core
g8133	838	0	core
g8134	458	0	core
g8135	746	124	dispensable
g8136	862	0	core
g8137	870	25	core
g8138	n/a	n/a	TE
g8139	n/a	n/a	TE
g8140	936	0	core
g8141	861	10	core
g8142	n/a	n/a	TE
g8143	575	85	core
g8144	931	0	core
g8145	950	0	core
g8146	864	9	core
g8147	788	9	core
g8148	n/a	n/a	TE
g8149	916	0	core
g8150	883	0	core
g8151	346	0	core
g8152	592	0	core
g8153	645	2	core
g8154	871	0	core
g8155	915	0	core
g8156	n/a	n/a	TE
g8157	859	0	core
g8158	84	530	dispensable
g8159	570	2	core
g8160	343	132	dispensable
g8161	893	0	core
g8162	n/a	n/a	TE
g8163	336	0	core
g8164	598	0	core
g8165	n/a	n/a	TE
g8166	810	1	core
g8167	n/a	n/a	TE
g8168	766	0	core
g8169	921	0	core
g8170	435	0	core
g8171	771	0	core
g8172	313	0	core
g8173	582	0	core
g8174	929	0	core
g8175	293	0	core
g8176	925	2	core
g8177	n/a	n/a	TE
g8178	n/a	n/a	TE
g8179	n/a	n/a	TE
g8180	n/a	n/a	TE
g8181	n/a	n/a	TE
g8182	n/a	n/a	TE
g8183	n/a	n/a	TE
g8184	n/a	n/a	TE
g8185	n/a	n/a	TE
g8186	n/a	n/a	TE
g8187	878	0	core
g8188	775	0	core
g8189	880	0	core
g8190	n/a	n/a	TE
g8191	n/a	n/a	TE
g8192	n/a	n/a	TE
g8193	n/a	n/a	TE
g8194	n/a	n/a	TE
g8195	182	7	core
g8196	n/a	n/a	TE
g8197	n/a	n/a	TE
g8198	197	2	core
g8199	n/a	n/a	TE
g8200	n/a	n/a	TE
g8201	n/a	n/a	TE
g8202	n/a	n/a	TE
g8203	n/a	n/a	TE
g8204	454	2	core
g8205	805	9	core
g8206	842	15	core
g8207	770	117	dispensable
g8208	n/a	n/a	TE
g8209	791	71	core
g8210	706	48	core
g8211	n/a	n/a	TE
g8212	n/a	n/a	TE
g8213	n/a	n/a	TE
g8214	n/a	n/a	TE
g8215	n/a	n/a	TE
g8216	558	16	core
g8217	942	0	core
g8218	786	0	core
g8219	944	0	core
g8220	187	57	core
g8221	2	1	core
g8222	2	0	core
g8223	456	194	dispensable
g8224	726	21	core
g8225	552	3	core
g8226	n/a	n/a	TE
g8227	n/a	n/a	TE
g8228	n/a	n/a	TE
g8229	n/a	n/a	TE
g8230	n/a	n/a	TE
g8231	290	401	dispensable
g8232	n/a	n/a	TE
g8233	n/a	n/a	TE
g8234	n/a	n/a	TE
g8235	n/a	n/a	TE
g8236	n/a	n/a	TE
g8237	n/a	n/a	TE
g8238	274	401	dispensable
g8239	n/a	n/a	TE
g8240	n/a	n/a	TE
g8241	180	415	dispensable
g8242	n/a	n/a	TE
g8243	n/a	n/a	TE
g8244	n/a	n/a	TE
g8245	489	436	dispensable
g8246	n/a	n/a	TE
g8247	n/a	n/a	TE
g8248	n/a	n/a	TE
g8249	n/a	n/a	TE
g8250	525	20	core
g8251	548	29	core
g8252	625	47	core
g8253	n/a	n/a	TE
g8254	n/a	n/a	TE
g8255	n/a	n/a	TE
g8256	n/a	n/a	TE
g8257	n/a	n/a	TE
g8258	n/a	n/a	TE
g8259	477	402	dispensable
g8260	371	16	core
g8261	n/a	n/a	TE
g8262	782	2	core
g8263	635	0	core
g8264	n/a	n/a	TE
g8265	n/a	n/a	TE
g8266	n/a	n/a	TE
g8267	n/a	n/a	TE
g8268	n/a	n/a	TE
g8269	n/a	n/a	TE
g8270	650	72	core
g8271	678	65	core
g8272	n/a	n/a	TE
g8273	479	345	dispensable
g8274	n/a	n/a	TE
g8275	n/a	n/a	TE
g8276	n/a	n/a	TE
g8277	868	65	core
g8278	776	31	core
g8279	n/a	n/a	TE
g8280	776	35	core
g8281	653	0	core
g8282	n/a	n/a	TE
g8283	605	266	dispensable
g8284	616	56	core
g8285	100	51	core
g8286	739	4	core
g8287	298	13	core
g8288	767	12	core
g8289	928	0	core
g8290	948	0	core
g8291	885	2	core
g8292	653	3	core
g8293	601	61	core
g8294	925	0	core
g8295	763	18	core
g8296	n/a	n/a	TE
g8297	n/a	n/a	TE
g8298	n/a	n/a	TE
g8299	736	16	core
g8300	349	447	dispensable
g8301	395	488	dispensable
g8302	n/a	n/a	TE
g8303	n/a	n/a	TE
g8304	n/a	n/a	TE
g8305	411	44	core
g8306	n/a	n/a	TE
g8307	n/a	n/a	TE
g8308	811	0	core
g8309	611	19	core
g8310	819	2	core
g8311	615	0	core
g8312	754	0	core
g8313	n/a	n/a	TE
g8314	n/a	n/a	TE
g8315	962	0	core
g8316	561	0	core
g8317	644	11	core
g8318	521	34	core
g8319	677	61	core
g8320	822	41	core
g8321	703	42	core
g8322	n/a	n/a	TE
g8323	n/a	n/a	TE
g8324	n/a	n/a	TE
g8325	n/a	n/a	TE
g8326	751	23	core
g8327	686	92	core
g8328	682	91	core
g8329	n/a	n/a	TE
g8330	n/a	n/a	TE
g8331	n/a	n/a	TE
g8332	696	0	core
g8333	876	0	core
g8334	847	5	core
g8335	859	6	core
g8336	767	32	core
g8337	n/a	n/a	TE
g8338	561	154	dispensable
g8339	285	126	dispensable
g8340	713	102	dispensable
g8341	n/a	n/a	TE
g8342	n/a	n/a	TE
g8343	n/a	n/a	TE
g8344	n/a	n/a	TE
g8345	n/a	n/a	TE
g8346	461	127	dispensable
g8347	n/a	n/a	TE
g8348	n/a	n/a	TE
g8349	477	185	dispensable
g8350	n/a	n/a	TE
g8351	n/a	n/a	TE
g8352	n/a	n/a	TE
g8353	714	20	core
g8354	901	0	core
g8355	n/a	n/a	TE
g8356	667	145	dispensable
g8357	461	357	dispensable
g8358	444	196	dispensable
g8359	604	213	dispensable
g8360	336	170	dispensable
g8361	n/a	n/a	TE
g8362	n/a	n/a	TE
g8363	451	196	dispensable
g8364	370	198	dispensable
g8365	377	186	dispensable
g8366	n/a	n/a	TE
g8367	n/a	n/a	TE
g8368	366	228	dispensable
g8369	475	194	dispensable
g8370	n/a	n/a	TE
g8371	414	173	dispensable
g8372	541	349	dispensable
g8373	174	336	dispensable
g8374	525	108	dispensable
g8375	n/a	n/a	TE
g8376	566	190	dispensable
g8377	408	214	dispensable
g8378	479	214	dispensable
g8379	n/a	n/a	TE
g8380	n/a	n/a	TE
g8381	n/a	n/a	TE
g8382	n/a	n/a	TE
g8383	648	68	core
g8384	927	0	core
g8385	893	0	core
g8386	799	73	core
g8387	572	87	core
g8388	793	86	core
g8389	713	151	dispensable
g8390	745	84	core
g8391	n/a	n/a	TE
g8392	n/a	n/a	TE
g8393	n/a	n/a	TE
g8394	n/a	n/a	TE
g8395	n/a	n/a	TE
g8396	n/a	n/a	TE
g8397	n/a	n/a	TE
g8398	n/a	n/a	TE
g8399	509	114	dispensable
g8400	n/a	n/a	TE
g8401	n/a	n/a	TE
g8402	446	10	core
g8403	n/a	n/a	TE
g8404	n/a	n/a	TE
g8405	n/a	n/a	TE
g8406	n/a	n/a	TE
g8407	n/a	n/a	TE
g8408	286	17	core
g8409	n/a	n/a	TE
g8410	n/a	n/a	TE
g8411	n/a	n/a	TE
g8412	n/a	n/a	TE
g8413	n/a	n/a	TE
g8414	894	9	core
g8415	650	152	dispensable
g8416	n/a	n/a	TE
g8417	n/a	n/a	TE
g8418	n/a	n/a	TE
g8419	927	0	core
g8420	511	280	dispensable
g8421	n/a	n/a	TE
g8422	n/a	n/a	TE
g8423	n/a	n/a	TE
g8424	n/a	n/a	TE
g8425	n/a	n/a	TE
g8426	n/a	n/a	TE
g8427	n/a	n/a	TE
g8428	413	230	dispensable
g8429	n/a	n/a	TE
g8430	n/a	n/a	TE
g8431	n/a	n/a	TE
g8432	n/a	n/a	TE
g8433	n/a	n/a	TE
g8434	n/a	n/a	TE
g8435	n/a	n/a	TE
g8436	n/a	n/a	TE
g8437	n/a	n/a	TE
g8438	n/a	n/a	TE
g8439	n/a	n/a	TE
g8440	n/a	n/a	TE
g8441	n/a	n/a	TE
g8442	n/a	n/a	TE
g8443	n/a	n/a	TE
g8444	217	17	core
g8445	283	31	core
g8446	859	10	core
g8447	n/a	n/a	TE
g8448	503	75	core
g8449	n/a	n/a	TE
g8450	668	147	dispensable
g8451	n/a	n/a	TE
g8452	n/a	n/a	TE
g8453	n/a	n/a	TE
g8454	n/a	n/a	TE
g8455	n/a	n/a	TE
g8456	n/a	n/a	TE
g8457	n/a	n/a	TE
g8458	n/a	n/a	TE
g8459	613	112	dispensable
g8460	n/a	n/a	TE
g8461	667	254	dispensable
g8462	n/a	n/a	TE
g8463	307	67	core
g8464	n/a	n/a	TE
g8465	n/a	n/a	TE
g8466	n/a	n/a	TE
g8467	n/a	n/a	TE
g8468	n/a	n/a	TE
g8469	n/a	n/a	TE
g8470	n/a	n/a	TE
g8471	n/a	n/a	TE
g8472	344	430	dispensable
g8473	n/a	n/a	TE
g8474	n/a	n/a	TE
g8475	n/a	n/a	TE
g8476	n/a	n/a	TE
g8477	n/a	n/a	TE
g8478	881	24	core
g8479	n/a	n/a	TE
g8480	n/a	n/a	TE
g8481	564	69	core
g8482	330	414	dispensable
g8483	428	168	dispensable
g8484	729	181	dispensable
g8485	n/a	n/a	TE
g8486	n/a	n/a	TE
g8487	n/a	n/a	TE
g8488	785	158	dispensable
g8489	n/a	n/a	TE
g8490	n/a	n/a	TE
g8491	n/a	n/a	TE
g8492	n/a	n/a	TE
g8493	n/a	n/a	TE
g8494	n/a	n/a	TE
g8495	n/a	n/a	TE
g8496	n/a	n/a	TE
g8497	n/a	n/a	TE
g8498	n/a	n/a	TE
g8499	n/a	n/a	TE
g8500	431	53	core
g8501	n/a	n/a	TE
g8502	902	4	core
g8503	846	10	core
g8504	476	3	core
g8505	843	5	core
g8506	n/a	n/a	TE
g8507	n/a	n/a	TE
g8508	n/a	n/a	TE
g8509	n/a	n/a	TE
g8510	n/a	n/a	TE
g8511	n/a	n/a	TE
g8512	330	0	core
g8513	n/a	n/a	TE
g8514	n/a	n/a	TE
g8515	842	8	core
g8516	940	8	core
g8517	n/a	n/a	TE
g8518	n/a	n/a	TE
g8519	n/a	n/a	TE
g8520	n/a	n/a	TE
g8521	935	7	core
g8522	n/a	n/a	TE
g8523	n/a	n/a	TE
g8524	n/a	n/a	TE
g8525	n/a	n/a	TE
g8526	n/a	n/a	TE
g8527	n/a	n/a	TE
g8528	n/a	n/a	TE
g8529	n/a	n/a	TE
g8530	n/a	n/a	TE
g8531	897	3	core
g8532	n/a	n/a	TE
g8533	758	50	core
g8534	908	32	core
g8535	n/a	n/a	TE
g8536	n/a	n/a	TE
g8537	n/a	n/a	TE
g8538	513	81	core
g8539	n/a	n/a	TE
g8540	n/a	n/a	TE
g8541	n/a	n/a	TE
g8542	678	85	core
g8543	n/a	n/a	TE
g8544	n/a	n/a	TE
g8545	670	153	dispensable
g8546	324	127	dispensable
g8547	760	0	core
g8548	616	0	core
g8549	n/a	n/a	TE
g8550	n/a	n/a	TE
g8551	350	27	core
g8552	864	0	core
g8553	n/a	n/a	TE
g8554	652	22	core
g8555	868	0	core
g8556	149	18	core
g8557	n/a	n/a	TE
g8558	n/a	n/a	TE
g8559	n/a	n/a	TE
g8560	n/a	n/a	TE
g8561	n/a	n/a	TE
g8562	329	424	dispensable
g8563	449	187	dispensable
g8564	n/a	n/a	TE
g8565	n/a	n/a	TE
g8566	n/a	n/a	TE
g8567	n/a	n/a	TE
g8568	n/a	n/a	TE
g8569	n/a	n/a	TE
g8570	n/a	n/a	TE
g8571	n/a	n/a	TE
g8572	n/a	n/a	TE
g8573	n/a	n/a	TE
g8574	n/a	n/a	TE
g8575	n/a	n/a	TE
g8576	n/a	n/a	TE
g8577	663	216	dispensable
g8578	678	250	dispensable
g8579	n/a	n/a	TE
g8580	n/a	n/a	TE
g8581	n/a	n/a	TE
g8582	n/a	n/a	TE
g8583	439	250	dispensable
g8584	629	244	dispensable
g8585	n/a	n/a	TE
g8586	691	243	dispensable
g8587	n/a	n/a	TE
g8588	650	256	dispensable
g8589	n/a	n/a	TE
g8590	183	667	dispensable
g8591	n/a	n/a	TE
g8592	716	70	core
g8593	195	644	dispensable
g8594	n/a	n/a	TE
g8595	384	474	dispensable
g8596	n/a	n/a	TE
g8597	n/a	n/a	TE
g8598	302	507	dispensable
g8599	475	21	core
g8600	n/a	n/a	TE
g8601	256	15	core
g8602	n/a	n/a	TE
g8603	365	22	core
g8604	n/a	n/a	TE
g8605	327	42	core
g8606	n/a	n/a	TE
g8607	107	689	dispensable
g8608	n/a	n/a	TE
g8609	n/a	n/a	TE
g8610	n/a	n/a	TE
g8611	n/a	n/a	TE
g8612	n/a	n/a	TE
g8613	n/a	n/a	TE
g8614	n/a	n/a	TE
g8615	157	528	dispensable
g8616	302	362	dispensable
g8617	n/a	n/a	TE
g8618	81	518	dispensable
g8619	369	119	dispensable
g8620	n/a	n/a	TE
g8621	n/a	n/a	TE
g8622	n/a	n/a	TE
g8623	732	14	core
g8624	899	25	core
g8625	n/a	n/a	TE
g8626	n/a	n/a	TE
g8627	n/a	n/a	TE
g8628	n/a	n/a	TE
g8629	n/a	n/a	TE
g8630	n/a	n/a	TE
g8631	n/a	n/a	TE
g8632	872	0	core
g8633	187	1	core
g8634	800	65	core
g8635	690	15	core
g8636	799	71	core
g8637	577	17	core
g8638	n/a	n/a	TE
g8639	n/a	n/a	TE
g8640	n/a	n/a	TE
g8641	n/a	n/a	TE
g8642	n/a	n/a	TE
g8643	630	232	dispensable
g8644	n/a	n/a	TE
g8645	n/a	n/a	TE
g8646	661	76	core
g8647	n/a	n/a	TE
g8648	n/a	n/a	TE
g8649	n/a	n/a	TE
g8650	n/a	n/a	TE
g8651	n/a	n/a	TE
g8652	n/a	n/a	TE
g8653	957	1	core
g8654	n/a	n/a	TE
g8655	759	7	core
g8656	n/a	n/a	TE
g8657	n/a	n/a	TE
g8658	395	0	core
g8659	n/a	n/a	TE
g8660	507	12	core
g8661	n/a	n/a	TE
g8662	n/a	n/a	TE
g8663	n/a	n/a	TE
g8664	n/a	n/a	TE
g8665	n/a	n/a	TE
g8666	n/a	n/a	TE
g8667	n/a	n/a	TE
g8668	618	134	dispensable
g8669	598	137	dispensable
g8670	545	2	core
g8671	870	0	core
g8672	915	0	core
g8673	633	8	core
g8674	n/a	n/a	TE
g8675	n/a	n/a	TE
g8676	n/a	n/a	TE
g8677	764	28	core
g8678	618	91	core
g8679	n/a	n/a	TE
g8680	n/a	n/a	TE
g8681	n/a	n/a	TE
g8682	n/a	n/a	TE
g8683	904	14	core
g8684	n/a	n/a	TE
g8685	n/a	n/a	TE
g8686	n/a	n/a	TE
g8687	325	3	core
g8688	477	255	dispensable
g8689	n/a	n/a	TE
g8690	n/a	n/a	TE
g8691	399	91	core
g8692	n/a	n/a	TE
g8693	n/a	n/a	TE
g8694	n/a	n/a	TE
g8695	n/a	n/a	TE
g8696	n/a	n/a	TE
g8697	n/a	n/a	TE
g8698	602	67	core
g8699	n/a	n/a	TE
g8700	885	0	core
g8701	214	21	core
g8702	795	23	core
g8703	793	122	dispensable
g8704	849	1	core
g8705	n/a	n/a	TE
g8706	n/a	n/a	TE
g8707	n/a	n/a	TE
g8708	n/a	n/a	TE
g8709	693	0	core
g8710	578	0	core
g8711	870	0	core
g8712	903	0	core
g8713	950	0	core
g8714	801	26	core
g8715	700	30	core
g8716	n/a	n/a	TE
g8717	n/a	n/a	TE
g8718	n/a	n/a	TE
g8719	n/a	n/a	TE
g8720	572	0	core
g8721	916	0	core
g8722	412	498	dispensable
g8723	n/a	n/a	TE
g8724	n/a	n/a	TE
g8725	n/a	n/a	TE
g8726	n/a	n/a	TE
g8727	n/a	n/a	TE
g8728	n/a	n/a	TE
g8729	n/a	n/a	TE
g8730	595	0	core
g8731	600	146	dispensable
g8732	297	68	core
g8733	872	39	core
g8734	563	204	dispensable
g8735	795	138	dispensable
g8736	n/a	n/a	TE
g8737	n/a	n/a	TE
g8738	653	94	core
g8739	609	161	dispensable
g8740	663	6	core
g8741	n/a	n/a	TE
g8742	n/a	n/a	TE
g8743	n/a	n/a	TE
g8744	730	8	core
g8745	n/a	n/a	TE
g8746	609	31	core
g8747	558	3	core
g8748	718	14	core
g8749	n/a	n/a	TE
g8750	n/a	n/a	TE
g8751	n/a	n/a	TE
g8752	n/a	n/a	TE
g8753	n/a	n/a	TE
g8754	889	0	core
g8755	939	0	core
g8756	393	10	core
g8757	446	289	dispensable
g8758	727	142	dispensable
g8759	869	3	core
g8760	824	3	core
g8761	647	53	core
g8762	286	8	core
g8763	n/a	n/a	TE
g8764	n/a	n/a	TE
g8765	n/a	n/a	TE
g8766	805	15	core
g8767	808	7	core
g8768	217	0	core
g8769	622	0	core
g8770	622	2	core
g8771	n/a	n/a	TE
g8772	n/a	n/a	TE
g8773	n/a	n/a	TE
g8774	603	0	core
g8775	647	0	core
g8776	813	0	core
g8777	n/a	n/a	TE
g8778	550	27	core
g8779	514	0	core
g8780	124	16	core
g8781	741	0	core
g8782	541	2	core
g8783	599	0	core
g8784	804	6	core
g8785	n/a	n/a	TE
g8786	614	37	core
g8787	n/a	n/a	TE
g8788	n/a	n/a	TE
g8789	n/a	n/a	TE
g8790	n/a	n/a	TE
g8791	897	2	core
g8792	856	2	core
g8793	660	120	dispensable
g8794	636	160	dispensable
g8795	837	0	core
g8796	398	2	core
g8797	811	0	core
g8798	842	0	core
g8799	932	0	core
g8800	947	0	core
g8801	895	0	core
g8802	926	0	core
g8803	191	715	dispensable
g8804	84	717	dispensable
g8805	316	0	core
g8806	882	0	core
g8807	219	343	dispensable
g8808	959	0	core
g8809	915	0	core
g8810	n/a	n/a	TE
g8811	358	2	core
g8812	184	329	dispensable
g8813	n/a	n/a	TE
g8814	n/a	n/a	TE
g8815	860	5	core
g8816	n/a	n/a	TE
g8817	431	53	core
g8818	589	82	core
g8819	n/a	n/a	TE
g8820	43	0	core
g8821	23	181	dispensable
g8822	28	181	dispensable
g8823	623	0	core
g8824	157	0	core
g8825	n/a	n/a	TE
g8826	956	0	core
g8827	n/a	n/a	TE
g8828	593	58	core
g8829	473	303	dispensable
g8830	99	76	core
g8831	742	46	core
g8832	n/a	n/a	TE
g8833	n/a	n/a	TE
g8834	n/a	n/a	TE
g8835	589	307	dispensable
g8836	909	4	core
g8837	729	86	core
g8838	696	186	dispensable
g8839	683	239	dispensable
g8840	568	153	dispensable
g8841	n/a	n/a	TE
g8842	n/a	n/a	TE
g8843	118	254	dispensable
g8844	422	20	core
g8845	412	498	dispensable
g8846	57	562	dispensable
g8847	161	543	dispensable
g8848	n/a	n/a	TE
g8849	137	18	core
g8850	n/a	n/a	TE
g8851	658	135	dispensable
g8852	174	575	dispensable
g8853	n/a	n/a	TE
g8854	n/a	n/a	TE
g8855	740	52	core
g8856	575	1	core
g8857	539	0	core
g8858	500	0	core
g8859	362	25	core
g8860	534	0	core
g8861	n/a	n/a	TE
g8862	329	15	core
g8863	488	0	core
g8864	374	33	core
g8865	250	0	core
g8866	512	0	core
g8867	673	0	core
g8868	n/a	n/a	TE
g8869	191	11	core
g8870	526	0	core
g8871	n/a	n/a	TE
g8872	n/a	n/a	TE
g8873	n/a	n/a	TE
g8874	n/a	n/a	TE
g8875	n/a	n/a	TE
g8876	60	7	core
g8877	930	0	core
g8878	386	0	core
g8879	n/a	n/a	TE
g8880	n/a	n/a	TE
g8881	296	0	core
g8882	898	0	core
g8883	868	1	core
g8884	n/a	n/a	TE
g8885	838	77	core
g8886	n/a	n/a	TE
g8887	278	2	core
g8888	374	387	dispensable
g8889	698	34	core
g8890	811	38	core
g8891	n/a	n/a	TE
g8892	n/a	n/a	TE
g8893	n/a	n/a	TE
g8894	n/a	n/a	TE
g8895	n/a	n/a	TE
g8896	n/a	n/a	TE
g8897	n/a	n/a	TE
g8898	n/a	n/a	TE
g8899	n/a	n/a	TE
g8900	703	142	dispensable
g8901	147	581	dispensable
g8902	242	556	dispensable
g8903	n/a	n/a	TE
g8904	n/a	n/a	TE
g8905	199	460	dispensable
g8906	208	442	dispensable
g8907	n/a	n/a	TE
g8908	n/a	n/a	TE
g8909	367	38	core
g8910	n/a	n/a	TE
g8911	n/a	n/a	TE
g8912	n/a	n/a	TE
g8913	434	349	dispensable
g8914	570	258	dispensable
g8915	647	0	core
g8916	887	0	core
g8917	893	0	core
g8918	741	148	dispensable
g8919	356	1	core
g8920	404	1	core
g8921	585	0	core
g8922	771	0	core
g8923	894	41	core
g8924	811	0	core
g8925	n/a	n/a	TE
g8926	521	1	core
g8927	840	17	core
g8928	802	18	core
g8929	761	173	dispensable
g8930	749	173	dispensable
g8931	703	162	dispensable
g8932	187	120	dispensable
g8933	532	33	core
g8934	293	119	dispensable
g8935	752	123	dispensable
g8936	747	0	core
g8937	577	0	core
g8938	762	0	core
g8939	920	0	core
g8940	317	59	core
g8941	13	204	dispensable
g8942	n/a	n/a	TE
g8943	n/a	n/a	TE
g8944	n/a	n/a	TE
g8945	409	520	dispensable
g8946	419	520	dispensable
g8947	890	2	core
g8948	902	0	core
g8949	943	0	core
g8950	662	0	core
g8951	459	89	core
g8952	510	0	core
g8953	n/a	n/a	TE
g8954	n/a	n/a	TE
g8955	n/a	n/a	TE
g8956	138	20	core
g8957	443	299	dispensable
g8958	286	260	dispensable
g8959	639	273	dispensable
g8960	863	0	core
g8961	773	0	core
g8962	916	0	core
g8963	847	0	core
g8964	679	0	core
g8965	93	27	core
g8966	388	1	core
g8967	471	0	core
g8968	781	0	core
g8969	444	9	core
g8970	365	153	dispensable
g8971	318	0	core
g8972	609	0	core
g8973	432	0	core
g8974	898	0	core
g8975	751	0	core
g8976	96	831	dispensable
g8977	87	7	core
g8978	650	197	dispensable
g8979	n/a	n/a	TE
g8980	748	1	core
g8981	n/a	n/a	TE
g8982	674	3	core
g8983	n/a	n/a	TE
g8984	860	0	core
g8985	758	0	core
g8986	502	0	core
g8987	674	10	core
g8988	298	647	dispensable
g8989	601	23	core
g8990	667	24	core
g8991	n/a	n/a	TE
g8992	789	17	core
g8993	946	0	core
g8994	728	9	core
g8995	517	74	core
g8996	814	0	core
g8997	901	0	core
g8998	929	0	core
g8999	n/a	n/a	TE
g9000	512	28	core
g9001	934	27	core
g9002	638	0	core
g9003	865	0	core
g9004	423	0	core
g9005	131	108	dispensable
g9006	915	0	core
g9007	722	0	core
g9008	629	0	core
g9009	292	0	core
g9010	93	2	core
g9011	363	272	dispensable
g9012	308	47	core
g9013	921	0	core
g9014	413	3	core
g9015	822	0	core
g9016	862	0	core
g9017	936	5	core
g9018	n/a	n/a	TE
g9019	705	81	core
g9020	948	0	core
g9021	359	0	core
g9022	30	227	dispensable
g9023	37	433	dispensable
g9024	60	75	core
g9025	73	48	core
g9026	34	56	core
g9027	27	100	core
g9028	37	180	dispensable
g9029	812	0	core
g9030	674	0	core
g9031	n/a	n/a	TE
g9032	910	0	core
g9033	288	0	core
g9034	929	0	core
g9035	333	0	core
g9036	251	0	core
g9037	372	0	core
g9038	214	0	core
g9039	876	0	core
g9040	956	0	core
g9041	913	0	core
g9042	788	0	core
g9043	197	655	dispensable
g9044	686	0	core
g9045	913	0	core
g9046	927	0	core
g9047	912	0	core
g9048	827	3	core
g9049	n/a	n/a	TE
g9050	785	0	core
g9051	322	29	core
g9052	366	137	dispensable
g9053	739	0	core
g9054	333	0	core
g9055	464	0	core
g9056	758	0	core
g9057	897	0	core
g9058	586	0	core
g9059	516	0	core
g9060	931	0	core
g9061	n/a	n/a	TE
g9062	694	1	core
g9063	739	0	core
g9064	781	0	core
g9065	921	0	core
g9066	n/a	n/a	TE
g9067	615	155	dispensable
g9068	635	0	core
g9069	810	0	core
g9070	914	0	core
g9071	n/a	n/a	TE
g9072	205	27	core
g9073	n/a	n/a	TE
g9074	424	30	core
g9075	505	23	core
g9076	565	5	core
g9077	499	0	core
g9078	n/a	n/a	TE
g9079	345	0	core
g9080	575	0	core
g9081	922	0	core
g9082	928	0	core
g9083	163	692	dispensable
g9084	702	1	core
g9085	721	1	core
g9086	n/a	n/a	TE
g9087	n/a	n/a	TE
g9088	n/a	n/a	TE
g9089	629	0	core
g9090	647	0	core
g9091	825	1	core
g9092	792	0	core
g9093	905	0	core
g9094	340	0	core
g9095	874	0	core
g9096	853	0	core
g9097	897	0	core
g9098	929	0	core
g9099	796	116	dispensable
g9100	782	113	dispensable
g9101	726	0	core
g9102	n/a	n/a	TE
g9103	n/a	n/a	TE
g9104	479	2	core
g9105	515	0	core
g9106	217	295	dispensable
g9107	283	426	dispensable
g9108	242	476	dispensable
g9109	192	576	dispensable
g9110	n/a	n/a	TE
g9111	269	81	core
g9112	790	0	core
g9113	801	0	core
g9114	541	0	core
g9115	951	0	core
g9116	712	0	core
g9117	823	0	core
g9118	n/a	n/a	TE
g9119	938	0	core
g9120	958	0	core
g9121	956	0	core
g9122	751	0	core
g9123	942	0	core
g9124	773	0	core
g9125	349	2	core
g9126	866	0	core
g9127	307	0	core
g9128	634	1	core
g9129	346	595	dispensable
g9130	275	594	dispensable
g9131	313	592	dispensable
g9132	902	0	core
g9133	843	0	core
g9134	731	3	core
g9135	668	2	core
g9136	823	2	core
g9137	679	2	core
g9138	325	2	core
g9139	894	0	core
g9140	923	0	core
g9141	634	0	core
g9142	883	0	core
g9143	n/a	n/a	TE
g9144	550	55	core
g9145	711	0	core
g9146	832	0	core
g9147	604	0	core
g9148	716	1	core
g9149	442	0	core
g9150	647	0	core
g9151	760	0	core
g9152	915	0	core
g9153	921	0	core
g9154	588	0	core
g9155	862	0	core
g9156	948	0	core
g9157	538	89	core
g9158	380	120	dispensable
g9159	279	1	core
g9160	722	0	core
g9161	946	0	core
g9162	950	0	core
g9163	754	0	core
g9164	916	0	core
g9165	841	0	core
g9166	912	0	core
g9167	934	0	core
g9168	195	0	core
g9169	906	0	core
g9170	532	0	core
g9171	705	0	core
g9172	239	1	core
g9173	475	1	core
g9174	289	0	core
g9175	770	0	core
g9176	903	0	core
g9177	895	0	core
g9178	938	0	core
g9179	914	0	core
g9180	765	0	core
g9181	650	0	core
g9182	897	0	core
g9183	484	64	core
g9184	929	1	core
g9185	743	0	core
g9186	770	0	core
g9187	740	0	core
g9188	468	15	core
g9189	897	0	core
g9190	n/a	n/a	TE
g9191	646	0	core
g9192	765	0	core
g9193	955	0	core
g9194	952	0	core
g9195	756	0	core
g9196	960	0	core
g9197	933	0	core
g9198	923	0	core
g9199	934	0	core
g9200	918	0	core
g9201	940	0	core
g9202	562	1	core
g9203	504	0	core
g9204	759	0	core
g9205	961	0	core
g9206	485	0	core
g9207	863	0	core
g9208	863	0	core
g9209	951	0	core
g9210	457	0	core
g9211	400	2	core
g9212	938	0	core
g9213	842	1	core
g9214	309	1	core
g9215	713	0	core
g9216	812	0	core
g9217	948	0	core
g9218	931	0	core
g9219	930	0	core
g9220	910	0	core
g9221	894	0	core
g9222	910	0	core
g9223	837	0	core
g9224	502	0	core
g9225	349	0	core
g9226	623	0	core
g9227	923	0	core
g9228	661	0	core
g9229	944	0	core
g9230	939	0	core
g9231	952	0	core
g9232	812	1	core
g9233	766	0	core
g9234	427	0	core
g9235	795	0	core
g9236	943	0	core
g9237	773	52	core
g9238	926	25	core
g9239	n/a	n/a	TE
g9240	714	0	core
g9241	786	0	core
g9242	952	0	core
g9243	945	0	core
g9244	333	0	core
g9245	915	0	core
g9246	846	0	core
g9247	751	0	core
g9248	624	0	core
g9249	851	0	core
g9250	529	1	core
g9251	914	0	core
g9252	533	0	core
g9253	209	3	core
g9254	917	0	core
g9255	842	0	core
g9256	559	0	core
g9257	947	0	core
g9258	625	0	core
g9259	739	0	core
g9260	602	1	core
g9261	571	0	core
g9262	916	0	core
g9263	735	0	core
g9264	946	0	core
g9265	942	0	core
g9266	906	0	core
g9267	816	0	core
g9268	690	0	core
g9269	187	1	core
g9270	586	0	core
g9271	315	0	core
g9272	679	0	core
g9273	871	0	core
g9274	956	0	core
g9275	520	0	core
g9276	916	0	core
g9277	574	0	core
g9278	946	0	core
g9279	882	0	core
g9280	786	0	core
g9281	799	0	core
g9282	694	0	core
g9283	855	0	core
g9284	709	0	core
g9285	862	0	core
g9286	n/a	n/a	TE
g9287	763	0	core
g9288	635	1	core
g9289	568	7	core
g9290	387	0	core
g9291	899	0	core
g9292	927	0	core
g9293	633	2	core
g9294	124	3	core
g9295	637	5	core
g9296	722	0	core
g9297	275	0	core
g9298	744	0	core
g9299	885	0	core
g9300	833	16	core
g9301	830	0	core
g9302	533	0	core
g9303	551	0	core
g9304	928	0	core
g9305	961	0	core
g9306	828	0	core
g9307	925	0	core
g9308	691	0	core
g9309	798	0	core
g9310	837	0	core
g9311	396	0	core
g9312	728	0	core
g9313	505	0	core
g9314	754	0	core
g9315	919	0	core
g9316	720	0	core
g9317	232	0	core
g9318	285	0	core
g9319	645	0	core
g9320	492	0	core
g9321	932	0	core
g9322	716	0	core
g9323	853	0	core
g9324	400	0	core
g9325	441	0	core
g9326	959	0	core
g9327	817	0	core
g9328	753	0	core
g9329	918	0	core
g9330	556	0	core
g9331	184	0	core
g9332	902	0	core
g9333	936	0	core
g9334	878	0	core
g9335	704	0	core
g9336	300	1	core
g9337	888	0	core
g9338	757	1	core
g9339	690	26	core
g9340	305	0	core
g9341	701	0	core
g9342	326	172	dispensable
g9343	513	0	core
g9344	827	0	core
g9345	660	0	core
g9346	284	0	core
g9347	340	1	core
g9348	736	1	core
g9349	733	0	core
g9350	696	0	core
g9351	930	0	core
g9352	853	0	core
g9353	932	9	core
g9354	869	0	core
g9355	899	0	core
g9356	942	0	core
g9357	928	0	core
g9358	749	0	core
g9359	920	0	core
g9360	898	0	core
g9361	774	0	core
g9362	375	16	core
g9363	n/a	n/a	TE
g9364	893	0	core
g9365	910	0	core
g9366	313	0	core
g9367	796	0	core
g9368	567	0	core
g9369	412	0	core
g9370	902	0	core
g9371	486	0	core
g9372	892	0	core
g9373	496	202	dispensable
g9374	928	0	core
g9375	770	0	core
g9376	905	0	core
g9377	618	0	core
g9378	241	0	core
g9379	758	0	core
g9380	688	0	core
g9381	445	1	core
g9382	531	1	core
g9383	436	15	core
g9384	547	2	core
g9385	632	2	core
g9386	477	0	core
g9387	380	1	core
g9388	239	0	core
g9389	780	0	core
g9390	959	0	core
g9391	n/a	n/a	TE
g9392	367	0	core
g9393	951	0	core
g9394	903	0	core
g9395	814	7	core
g9396	403	0	core
g9397	302	0	core
g9398	819	0	core
g9399	946	0	core
g9400	682	0	core
g9401	931	0	core
g9402	329	3	core
g9403	909	0	core
g9404	844	1	core
g9405	933	0	core
g9406	855	0	core
g9407	947	0	core
g9408	899	0	core
g9409	930	0	core
g9410	264	40	core
g9411	590	1	core
g9412	653	0	core
g9413	912	0	core
g9414	825	0	core
g9415	930	0	core
g9416	486	0	core
g9417	961	0	core
g9418	854	0	core
g9419	806	0	core
g9420	783	0	core
g9421	310	0	core
g9422	606	0	core
g9423	916	0	core
g9424	694	0	core
g9425	838	0	core
g9426	691	0	core
g9427	897	0	core
g9428	737	0	core
g9429	895	0	core
g9430	547	0	core
g9431	643	0	core
g9432	470	3	core
g9433	937	0	core
g9434	606	0	core
g9435	928	0	core
g9436	816	23	core
g9437	869	0	core
g9438	342	2	core
g9439	358	0	core
g9440	933	0	core
g9441	944	0	core
g9442	793	0	core
g9443	923	0	core
g9444	802	0	core
g9445	757	0	core
g9446	876	0	core
g9447	931	0	core
g9448	959	0	core
g9449	680	0	core
g9450	941	0	core
g9451	583	0	core
g9452	842	0	core
g9453	851	0	core
g9454	905	0	core
g9455	655	0	core
g9456	540	0	core
g9457	581	0	core
g9458	648	0	core
g9459	487	0	core
g9460	797	0	core
g9461	559	0	core
g9462	572	0	core
g9463	496	1	core
g9464	750	0	core
g9465	851	0	core
g9466	538	0	core
g9467	851	0	core
g9468	788	0	core
g9469	277	88	core
g9470	357	2	core
g9471	729	201	dispensable
g9472	850	0	core
g9473	711	0	core
g9474	915	0	core
g9475	349	0	core
g9476	797	34	core
g9477	794	2	core
g9478	954	0	core
g9479	834	0	core
g9480	872	0	core
g9481	725	0	core
g9482	923	0	core
g9483	830	0	core
g9484	454	0	core
g9485	585	0	core
g9486	374	0	core
g9487	608	0	core
g9488	901	0	core
g9489	899	0	core
g9490	907	0	core
g9491	858	1	core
g9492	666	3	core
g9493	431	18	core
g9494	644	0	core
g9495	956	0	core
g9496	826	1	core
g9497	953	0	core
g9498	759	0	core
g9499	907	0	core
g9500	957	0	core
g9501	615	0	core
g9502	673	0	core
g9503	928	0	core
g9504	883	0	core
g9505	905	0	core
g9506	961	0	core
g9507	964	0	core
g9508	915	0	core
g9509	667	0	core
g9510	557	0	core
g9511	899	0	core
g9512	931	0	core
g9513	894	0	core
g9514	933	0	core
g9515	784	0	core
g9516	905	0	core
g9517	790	0	core
g9518	916	0	core
g9519	493	0	core
g9520	956	0	core
g9521	570	0	core
g9522	371	2	core
g9523	609	0	core
g9524	928	0	core
g9525	510	0	core
g9526	843	0	core
g9527	750	0	core
g9528	939	0	core
g9529	603	1	core
g9530	887	0	core
g9531	914	0	core
g9532	957	0	core
g9533	953	0	core
g9534	660	0	core
g9535	700	0	core
g9536	951	0	core
g9537	627	0	core
g9538	838	0	core
g9539	179	0	core
g9540	342	0	core
g9541	254	17	core
g9542	816	0	core
g9543	328	27	core
g9544	855	58	core
g9545	233	28	core
g9546	923	0	core
g9547	934	0	core
g9548	949	0	core
g9549	959	0	core
g9550	441	0	core
g9551	248	0	core
g9552	916	0	core
g9553	829	0	core
g9554	841	0	core
g9555	915	0	core
g9556	936	0	core
g9557	410	0	core
g9558	941	0	core
g9559	885	0	core
g9560	822	0	core
g9561	888	0	core
g9562	890	0	core
g9563	734	0	core
g9564	939	0	core
g9565	957	0	core
g9566	484	0	core
g9567	954	0	core
g9568	953	3	core
g9569	657	0	core
g9570	903	0	core
g9571	939	0	core
g9572	518	0	core
g9573	923	0	core
g9574	964	0	core
g9575	877	0	core
g9576	774	0	core
g9577	864	0	core
g9578	845	0	core
g9579	939	0	core
g9580	948	0	core
g9581	887	0	core
g9582	711	0	core
g9583	825	0	core
g9584	950	0	core
g9585	511	0	core
g9586	622	1	core
g9587	846	0	core
g9588	948	0	core
g9589	904	0	core
g9590	953	0	core
g9591	677	129	dispensable
g9592	305	417	dispensable
g9593	491	454	dispensable
g9594	506	120	dispensable
g9595	956	0	core
g9596	541	1	core
g9597	911	0	core
g9598	955	0	core
g9599	889	0	core
g9600	40	538	dispensable
g9601	685	0	core
g9602	834	0	core
g9603	878	0	core
g9604	549	0	core
g9605	665	0	core
g9606	931	0	core
g9607	917	0	core
g9608	947	0	core
g9609	657	0	core
g9610	649	1	core
g9611	44	2	core
g9612	803	0	core
g9613	684	2	core
g9614	791	0	core
g9615	657	0	core
g9616	889	0	core
g9617	424	0	core
g9618	512	0	core
g9619	930	0	core
g9620	955	0	core
g9621	952	0	core
g9622	890	0	core
g9623	961	0	core
g9624	784	0	core
g9625	954	0	core
g9626	838	0	core
g9627	847	1	core
g9628	947	0	core
g9629	854	0	core
g9630	939	0	core
g9631	464	237	dispensable
g9632	932	0	core
g9633	946	0	core
g9634	647	0	core
g9635	959	0	core
g9636	803	0	core
g9637	898	1	core
g9638	933	0	core
g9639	351	0	core
g9640	330	2	core
g9641	888	0	core
g9642	920	0	core
g9643	777	0	core
g9644	798	0	core
g9645	469	0	core
g9646	835	0	core
g9647	248	0	core
g9648	887	0	core
g9649	284	0	core
g9650	806	0	core
g9651	723	0	core
g9652	572	0	core
g9653	793	0	core
g9654	494	0	core
g9655	694	0	core
g9656	944	0	core
g9657	531	0	core
g9658	537	0	core
g9659	790	0	core
g9660	363	2	core
g9661	563	0	core
g9662	781	0	core
g9663	469	0	core
g9664	962	0	core
g9665	914	0	core
g9666	716	0	core
g9667	513	0	core
g9668	788	45	core
g9669	956	0	core
g9670	154	0	core
g9671	949	0	core
g9672	828	0	core
g9673	916	0	core
g9674	826	0	core
g9675	936	0	core
g9676	81	510	dispensable
g9677	85	83	core
g9678	850	11	core
g9679	n/a	n/a	TE
g9680	870	11	core
g9681	920	0	core
g9682	799	0	core
g9683	440	0	core
g9684	284	7	core
g9685	685	0	core
g9686	570	0	core
g9687	591	0	core
g9688	841	1	core
g9689	n/a	n/a	TE
g9690	541	145	dispensable
g9691	934	0	core
g9692	735	0	core
g9693	871	0	core
g9694	895	0	core
g9695	712	0	core
g9696	707	0	core
g9697	677	0	core
g9698	394	1	core
g9699	952	0	core
g9700	883	0	core
g9701	821	0	core
g9702	745	0	core
g9703	689	6	core
g9704	903	0	core
g9705	899	0	core
g9706	539	0	core
g9707	810	0	core
g9708	840	0	core
g9709	862	0	core
g9710	617	1	core
g9711	450	0	core
g9712	927	0	core
g9713	811	0	core
g9714	669	0	core
g9715	483	0	core
g9716	778	0	core
g9717	679	0	core
g9718	314	0	core
g9719	384	0	core
g9720	n/a	n/a	TE
g9721	897	0	core
g9722	961	0	core
g9723	204	2	core
g9724	900	0	core
g9725	875	0	core
g9726	644	0	core
g9727	591	0	core
g9728	921	0	core
g9729	896	0	core
g9730	558	1	core
g9731	356	0	core
g9732	792	0	core
g9733	808	0	core
g9734	942	2	core
g9735	893	0	core
g9736	953	0	core
g9737	647	0	core
g9738	379	0	core
g9739	892	0	core
g9740	655	0	core
g9741	556	0	core
g9742	859	0	core
g9743	291	95	core
g9744	891	0	core
g9745	196	0	core
g9746	839	0	core
g9747	471	0	core
g9748	839	0	core
g9749	937	0	core
g9750	617	0	core
g9751	957	0	core
g9752	658	0	core
g9753	615	0	core
g9754	924	0	core
g9755	959	0	core
g9756	486	0	core
g9757	654	0	core
g9758	352	0	core
g9759	911	0	core
g9760	904	0	core
g9761	781	0	core
g9762	421	1	core
g9763	738	0	core
g9764	687	0	core
g9765	870	1	core
g9766	463	0	core
g9767	674	0	core
g9768	815	0	core
g9769	600	0	core
g9770	41	432	dispensable
g9771	326	0	core
g9772	293	0	core
g9773	928	0	core
g9774	458	0	core
g9775	752	0	core
g9776	95	0	core
g9777	221	0	core
g9778	606	0	core
g9779	872	0	core
g9780	613	0	core
g9781	347	0	core
g9782	556	0	core
g9783	583	0	core
g9784	813	0	core
g9785	827	0	core
g9786	286	0	core
g9787	284	0	core
g9788	916	0	core
g9789	373	0	core
g9790	924	0	core
g9791	n/a	n/a	TE
g9792	291	0	core
g9793	882	0	core
g9794	247	10	core
g9795	343	0	core
g9796	402	0	core
g9797	209	0	core
g9798	471	0	core
g9799	344	0	core
g9800	192	0	core
g9801	540	0	core
g9802	71	0	core
g9803	895	0	core
g9804	894	0	core
g9805	533	0	core
g9806	881	0	core
g9807	630	0	core
g9808	932	0	core
g9809	513	1	core
g9810	135	0	core
g9811	185	3	core
g9812	884	0	core
g9813	246	0	core
g9814	939	0	core
g9815	938	0	core
g9816	879	1	core
g9817	815	0	core
g9818	804	0	core
g9819	878	0	core
g9820	743	0	core
g9821	743	4	core
g9822	841	0	core
g9823	570	0	core
g9824	686	0	core
g9825	820	0	core
g9826	206	0	core
g9827	938	0	core
g9828	578	0	core
g9829	640	0	core
g9830	869	0	core
g9831	412	12	core
g9832	132	0	core
g9833	120	4	core
g9834	n/a	n/a	TE
g9835	884	0	core
g9836	886	0	core
g9837	931	0	core
g9838	945	0	core
g9839	836	0	core
g9840	845	0	core
g9841	646	125	dispensable
g9842	574	0	core
g9843	555	19	core
g9844	927	0	core
g9845	149	0	core
g9846	360	1	core
g9847	659	1	core
g9848	899	0	core
g9849	953	0	core
g9850	956	0	core
g9851	368	0	core
g9852	958	0	core
g9853	844	0	core
g9854	765	0	core
g9855	947	0	core
g9856	891	0	core
g9857	934	0	core
g9858	920	0	core
g9859	832	9	core
g9860	756	1	core
g9861	684	0	core
g9862	447	0	core
g9863	278	0	core
g9864	n/a	n/a	TE
g9865	946	0	core
g9866	336	0	core
g9867	772	0	core
g9868	153	2	core
g9869	213	1	core
g9870	695	0	core
g9871	868	0	core
g9872	903	0	core
g9873	352	0	core
g9874	379	307	dispensable
g9875	242	0	core
g9876	756	0	core
g9877	604	0	core
g9878	455	0	core
g9879	524	0	core
g9880	911	2	core
g9881	522	0	core
g9882	776	0	core
g9883	452	0	core
g9884	730	0	core
g9885	n/a	n/a	TE
g9886	891	0	core
g9887	392	0	core
g9888	368	1	core
g9889	795	0	core
g9890	932	0	core
g9891	930	0	core
g9892	429	0	core
g9893	625	0	core
g9894	919	0	core
g9895	444	12	core
g9896	308	1	core
g9897	425	0	core
g9898	533	0	core
g9899	601	0	core
g9900	920	0	core
g9901	405	0	core
g9902	891	0	core
g9903	839	0	core
g9904	851	0	core
g9905	848	0	core
g9906	890	0	core
g9907	688	0	core
g9908	815	0	core
g9909	958	0	core
g9910	938	0	core
g9911	870	0	core
g9912	699	0	core
g9913	732	0	core
g9914	334	503	dispensable
g9915	941	2	core
g9916	788	0	core
g9917	723	0	core
g9918	300	0	core
g9919	931	0	core
g9920	534	0	core
g9921	876	0	core
g9922	846	0	core
g9923	758	1	core
g9924	897	1	core
g9925	836	20	core
g9926	202	0	core
g9927	948	0	core
g9928	753	0	core
g9929	640	0	core
g9930	920	0	core
g9931	951	0	core
g9932	339	0	core
g9933	886	0	core
g9934	951	0	core
g9935	958	0	core
g9936	864	0	core
g9937	946	0	core
g9938	718	0	core
g9939	654	0	core
g9940	912	0	core
g9941	772	0	core
g9942	425	0	core
g9943	849	0	core
g9944	838	0	core
g9945	852	0	core
g9946	736	28	core
g9947	877	0	core
g9948	797	0	core
g9949	959	0	core
g9950	728	0	core
g9951	930	0	core
g9952	964	0	core
g9953	706	0	core
g9954	541	0	core
g9955	764	0	core
g9956	612	0	core
g9957	559	1	core
g9958	663	0	core
g9959	931	0	core
g9960	362	283	dispensable
g9961	893	0	core
g9962	664	0	core
g9963	949	0	core
g9964	916	0	core
g9965	845	12	core
g9966	778	14	core
g9967	851	14	core
g9968	939	0	core
g9969	414	0	core
g9970	141	2	core
g9971	385	4	core
g9972	44	441	dispensable
g9973	57	363	dispensable
g9974	585	1	core
g9975	887	0	core
g9976	230	115	dispensable
g9977	928	1	core
g9978	n/a	n/a	TE
g9979	223	1	core
g9980	650	0	core
g9981	594	0	core
g9982	842	0	core
g9983	325	1	core
g9984	853	0	core
g9985	930	0	core
g9986	578	0	core
g9987	358	0	core
g9988	644	0	core
g9989	742	0	core
g9990	352	0	core
g9991	963	0	core
g9992	904	0	core
g9993	n/a	n/a	TE
g9994	698	0	core
g9995	805	0	core
g9996	889	0	core
g9997	955	0	core
g9998	777	0	core
g9999	906	1	core
g10000	921	0	core
g10001	716	0	core
g10002	857	0	core
g10003	624	0	core
g10004	390	0	core
g10005	403	1	core
g10006	924	0	core
g10007	235	0	core
g10008	552	0	core
g10009	963	0	core
g10010	870	0	core
g10011	817	2	core
g10012	661	0	core
g10013	914	0	core
g10014	913	0	core
g10015	500	385	dispensable
g10016	549	391	dispensable
g10017	582	0	core
g10018	597	0	core
g10019	770	0	core
g10020	733	0	core
g10021	769	0	core
g10022	445	0	core
g10023	232	0	core
g10024	38	208	dispensable
g10025	203	1	core
g10026	258	392	dispensable
g10027	815	0	core
g10028	235	689	dispensable
g10029	351	1	core
g10030	657	0	core
g10031	946	0	core
g10032	906	0	core
g10033	917	0	core
g10034	477	1	core
g10035	95	1	core
g10036	833	0	core
g10037	478	0	core
g10038	925	0	core
g10039	902	0	core
g10040	954	0	core
g10041	646	0	core
g10042	651	0	core
g10043	674	0	core
g10044	897	0	core
g10045	762	0	core
g10046	944	0	core
g10047	633	25	core
g10048	304	0	core
g10049	930	0	core
g10050	957	0	core
g10051	355	0	core
g10052	765	0	core
g10053	629	2	core
g10054	707	3	core
g10055	877	0	core
g10056	930	0	core
g10057	958	0	core
g10058	876	0	core
g10059	767	0	core
g10060	935	0	core
g10061	952	0	core
g10062	889	0	core
g10063	958	0	core
g10064	800	0	core
g10065	858	0	core
g10066	618	0	core
g10067	328	0	core
g10068	897	0	core
g10069	961	0	core
g10070	875	0	core
g10071	958	0	core
g10072	913	0	core
g10073	466	0	core
g10074	440	0	core
g10075	738	0	core
g10076	353	1	core
g10077	816	0	core
g10078	389	0	core
g10079	952	0	core
g10080	743	0	core
g10081	842	0	core
g10082	961	0	core
g10083	918	0	core
g10084	726	0	core
g10085	678	0	core
g10086	702	0	core
g10087	938	0	core
g10088	554	0	core
g10089	548	0	core
g10090	848	0	core
g10091	916	0	core
g10092	960	0	core
g10093	956	0	core
g10094	939	0	core
g10095	705	1	core
g10096	459	0	core
g10097	911	0	core
g10098	931	0	core
g10099	965	0	core
g10100	915	0	core
g10101	810	0	core
g10102	941	0	core
g10103	867	0	core
g10104	918	0	core
g10105	864	17	core
g10106	640	74	core
g10107	732	72	core
g10108	628	0	core
g10109	408	0	core
g10110	772	0	core
g10111	954	0	core
g10112	887	0	core
g10113	898	0	core
g10114	928	0	core
g10115	411	0	core
g10116	157	11	core
g10117	881	0	core
g10118	908	0	core
g10119	762	0	core
g10120	920	2	core
g10121	899	0	core
g10122	884	0	core
g10123	889	0	core
g10124	827	0	core
g10125	627	0	core
g10126	943	0	core
g10127	940	0	core
g10128	817	0	core
g10129	913	0	core
g10130	832	0	core
g10131	941	0	core
g10132	550	0	core
g10133	736	0	core
g10134	688	0	core
g10135	660	0	core
g10136	883	0	core
g10137	881	0	core
g10138	819	0	core
g10139	499	1	core
g10140	604	0	core
g10141	909	0	core
g10142	601	0	core
g10143	274	0	core
g10144	748	0	core
g10145	949	0	core
g10146	749	0	core
g10147	788	0	core
g10148	903	0	core
g10149	891	0	core
g10150	797	0	core
g10151	530	0	core
g10152	929	0	core
g10153	617	0	core
g10154	757	0	core
g10155	191	0	core
g10156	632	0	core
g10157	938	0	core
g10158	954	0	core
g10159	641	0	core
g10160	307	0	core
g10161	426	0	core
g10162	868	0	core
g10163	659	0	core
g10164	959	0	core
g10165	474	0	core
g10166	611	88	core
g10167	888	0	core
g10168	942	0	core
g10169	301	0	core
g10170	705	0	core
g10171	939	0	core
g10172	502	0	core
g10173	815	0	core
g10174	n/a	n/a	TE
g10175	692	0	core
g10176	275	0	core
g10177	496	39	core
g10178	663	0	core
g10179	774	1	core
g10180	611	0	core
g10181	867	0	core
g10182	906	0	core
g10183	858	0	core
g10184	939	0	core
g10185	806	0	core
g10186	816	0	core
g10187	637	0	core
g10188	677	0	core
g10189	905	0	core
g10190	432	0	core
g10191	652	0	core
g10192	591	0	core
g10193	955	0	core
g10194	959	0	core
g10195	933	0	core
g10196	875	0	core
g10197	779	0	core
g10198	285	0	core
g10199	930	0	core
g10200	829	0	core
g10201	553	0	core
g10202	750	0	core
g10203	924	0	core
g10204	682	241	dispensable
g10205	762	135	dispensable
g10206	861	0	core
g10207	249	0	core
g10208	655	0	core
g10209	948	0	core
g10210	842	0	core
g10211	955	0	core
g10212	402	0	core
g10213	309	0	core
g10214	927	0	core
g10215	945	0	core
g10216	962	0	core
g10217	941	0	core
g10218	273	0	core
g10219	477	0	core
g10220	354	0	core
g10221	959	0	core
g10222	911	9	core
g10223	932	0	core
g10224	166	0	core
g10225	939	0	core
g10226	908	0	core
g10227	943	0	core
g10228	532	0	core
g10229	390	0	core
g10230	393	0	core
g10231	845	0	core
g10232	940	0	core
g10233	641	0	core
g10234	727	0	core
g10235	566	0	core
g10236	753	0	core
g10237	665	0	core
g10238	489	0	core
g10239	861	0	core
g10240	503	0	core
g10241	383	0	core
g10242	870	0	core
g10243	755	0	core
g10244	932	0	core
g10245	630	0	core
g10246	505	0	core
g10247	783	1	core
g10248	909	0	core
g10249	321	0	core
g10250	326	12	core
g10251	744	11	core
g10252	836	0	core
g10253	418	0	core
g10254	878	0	core
g10255	852	0	core
g10256	963	0	core
g10257	867	0	core
g10258	863	0	core
g10259	686	60	core
g10260	424	0	core
g10261	909	0	core
g10262	720	0	core
g10263	717	0	core
g10264	789	0	core
g10265	466	0	core
g10266	638	0	core
g10267	896	0	core
g10268	307	0	core
g10269	936	0	core
g10270	940	0	core
g10271	949	0	core
g10272	954	2	core
g10273	960	0	core
g10274	878	0	core
g10275	719	3	core
g10276	928	0	core
g10277	621	0	core
g10278	913	0	core
g10279	683	0	core
g10280	812	0	core
g10281	732	0	core
g10282	568	0	core
g10283	459	0	core
g10284	861	0	core
g10285	348	0	core
g10286	866	0	core
g10287	788	0	core
g10288	854	0	core
g10289	889	0	core
g10290	953	0	core
g10291	876	0	core
g10292	593	0	core
g10293	287	0	core
g10294	694	0	core
g10295	868	0	core
g10296	946	0	core
g10297	885	0	core
g10298	311	0	core
g10299	755	0	core
g10300	837	0	core
g10301	948	0	core
g10302	704	0	core
g10303	475	0	core
g10304	957	0	core
g10305	792	0	core
g10306	941	0	core
g10307	909	0	core
g10308	880	5	core
g10309	900	2	core
g10310	831	0	core
g10311	700	0	core
g10312	437	0	core
g10313	556	0	core
g10314	933	0	core
g10315	243	0	core
g10316	780	0	core
g10317	905	0	core
g10318	901	0	core
g10319	704	0	core
g10320	529	0	core
g10321	787	0	core
g10322	811	0	core
g10323	871	0	core
g10324	943	0	core
g10325	787	0	core
g10326	896	0	core
g10327	927	0	core
g10328	523	0	core
g10329	303	2	core
g10330	833	10	core
g10331	861	2	core
g10332	678	0	core
g10333	940	0	core
g10334	942	0	core
g10335	920	0	core
g10336	929	0	core
g10337	891	0	core
g10338	955	0	core
g10339	245	0	core
g10340	673	0	core
g10341	656	0	core
g10342	831	0	core
g10343	744	0	core
g10344	726	0	core
g10345	600	0	core
g10346	428	3	core
g10347	845	0	core
g10348	959	0	core
g10349	909	0	core
g10350	949	0	core
g10351	329	1	core
g10352	498	3	core
g10353	754	0	core
g10354	502	0	core
g10355	612	0	core
g10356	572	0	core
g10357	934	0	core
g10358	309	80	core
g10359	959	0	core
g10360	923	0	core
g10361	798	0	core
g10362	902	0	core
g10363	359	0	core
g10364	303	0	core
g10365	883	0	core
g10366	951	0	core
g10367	387	0	core
g10368	910	0	core
g10369	444	0	core
g10370	416	0	core
g10371	884	0	core
g10372	925	0	core
g10373	815	0	core
g10374	723	0	core
g10375	907	0	core
g10376	632	0	core
g10377	792	0	core
g10378	718	0	core
g10379	669	0	core
g10380	590	0	core
g10381	653	1	core
g10382	413	0	core
g10383	263	0	core
g10384	397	0	core
g10385	279	0	core
g10386	358	0	core
g10387	489	0	core
g10388	713	0	core
g10389	617	2	core
g10390	400	0	core
g10391	818	0	core
g10392	696	0	core
g10393	873	0	core
g10394	758	0	core
g10395	474	12	core
g10396	902	0	core
g10397	917	0	core
g10398	572	2	core
g10399	758	0	core
g10400	397	0	core
g10401	882	0	core
g10402	731	0	core
g10403	764	0	core
g10404	873	0	core
g10405	319	4	core
g10406	466	0	core
g10407	910	0	core
g10408	330	0	core
g10409	714	1	core
g10410	612	1	core
g10411	265	352	dispensable
g10412	261	0	core
g10413	896	0	core
g10414	861	0	core
g10415	590	0	core
g10416	843	0	core
g10417	931	0	core
g10418	931	0	core
g10419	832	0	core
g10420	816	0	core
g10421	592	0	core
g10422	942	0	core
g10423	774	0	core
g10424	666	0	core
g10425	685	0	core
g10426	931	0	core
g10427	681	0	core
g10428	838	0	core
g10429	959	0	core
g10430	958	0	core
g10431	936	0	core
g10432	824	0	core
g10433	794	0	core
g10434	929	0	core
g10435	887	0	core
g10436	689	0	core
g10437	766	0	core
g10438	536	1	core
g10439	628	0	core
g10440	725	0	core
g10441	898	0	core
g10442	908	0	core
g10443	849	1	core
g10444	737	1	core
g10445	956	1	core
g10446	925	1	core
g10447	847	0	core
g10448	440	0	core
g10449	386	1	core
g10450	451	0	core
g10451	637	0	core
g10452	610	0	core
g10453	753	0	core
g10454	502	0	core
g10455	770	0	core
g10456	946	0	core
g10457	920	0	core
g10458	599	0	core
g10459	929	0	core
g10460	947	0	core
g10461	930	0	core
g10462	942	0	core
g10463	936	0	core
g10464	667	0	core
g10465	871	0	core
g10466	921	0	core
g10467	709	2	core
g10468	772	0	core
g10469	953	0	core
g10470	929	0	core
g10471	949	0	core
g10472	634	0	core
g10473	823	0	core
g10474	780	0	core
g10475	960	0	core
g10476	662	0	core
g10477	959	0	core
g10478	886	0	core
g10479	960	0	core
g10480	759	0	core
g10481	607	0	core
g10482	724	0	core
g10483	962	0	core
g10484	847	8	core
g10485	944	8	core
g10486	129	4	core
g10487	712	4	core
g10488	898	0	core
g10489	880	3	core
g10490	416	53	core
g10491	776	2	core
g10492	375	112	dispensable
g10493	571	57	core
g10494	183	727	dispensable
g10495	83	710	dispensable
g10496	871	0	core
g10497	760	0	core
g10498	724	1	core
g10499	687	81	core
g10500	468	155	dispensable
g10501	896	0	core
g10502	962	0	core
g10503	629	1	core
g10504	902	0	core
g10505	162	606	dispensable
g10506	749	0	core
g10507	317	0	core
g10508	894	0	core
g10509	386	0	core
g10510	569	0	core
g10511	617	0	core
g10512	821	0	core
g10513	820	0	core
g10514	914	0	core
g10515	948	0	core
g10516	956	0	core
g10517	691	0	core
g10518	649	0	core
g10519	947	0	core
g10520	944	0	core
g10521	781	0	core
g10522	942	0	core
g10523	759	0	core
g10524	791	0	core
g10525	815	0	core
g10526	935	0	core
g10527	959	0	core
g10528	935	0	core
g10529	842	1	core
g10530	794	0	core
g10531	194	0	core
g10532	897	0	core
g10533	794	0	core
g10534	864	0	core
g10535	341	620	dispensable
g10536	610	0	core
g10537	816	0	core
g10538	802	0	core
g10539	477	0	core
g10540	829	0	core
g10541	932	0	core
g10542	588	0	core
g10543	836	0	core
g10544	802	0	core
g10545	354	0	core
g10546	650	0	core
g10547	436	0	core
g10548	883	0	core
g10549	921	0	core
g10550	787	0	core
g10551	467	0	core
g10552	787	0	core
g10553	159	30	core
g10554	477	0	core
g10555	178	0	core
g10556	948	0	core
g10557	949	0	core
g10558	930	0	core
g10559	861	0	core
g10560	913	0	core
g10561	927	0	core
g10562	787	0	core
g10563	868	0	core
g10564	943	0	core
g10565	714	0	core
g10566	381	0	core
g10567	116	0	core
g10568	609	0	core
g10569	748	0	core
g10570	958	0	core
g10571	845	0	core
g10572	925	0	core
g10573	953	0	core
g10574	734	0	core
g10575	958	0	core
g10576	n/a	n/a	TE
g10577	387	1	core
g10578	707	0	core
g10579	653	0	core
g10580	779	0	core
g10581	648	0	core
g10582	935	0	core
g10583	739	0	core
g10584	934	0	core
g10585	950	0	core
g10586	901	0	core
g10587	708	0	core
g10588	464	438	dispensable
g10589	813	0	core
g10590	685	0	core
g10591	882	0	core
g10592	620	0	core
g10593	756	0	core
g10594	949	0	core
g10595	864	0	core
g10596	957	0	core
g10597	176	3	core
g10598	730	0	core
g10599	715	0	core
g10600	890	0	core
g10601	859	0	core
g10602	899	0	core
g10603	923	0	core
g10604	632	0	core
g10605	880	0	core
g10606	929	0	core
g10607	858	0	core
g10608	313	0	core
g10609	520	0	core
g10610	923	0	core
g10611	756	2	core
g10612	924	0	core
g10613	649	0	core
g10614	947	0	core
g10615	907	0	core
g10616	525	0	core
g10617	933	0	core
g10618	749	0	core
g10619	728	2	core
g10620	649	0	core
g10621	810	0	core
g10622	846	6	core
g10623	939	0	core
g10624	813	0	core
g10625	821	0	core
g10626	704	1	core
g10627	817	0	core
g10628	709	1	core
g10629	383	0	core
g10630	925	0	core
g10631	572	0	core
g10632	627	0	core
g10633	784	0	core
g10634	847	0	core
g10635	696	0	core
g10636	936	0	core
g10637	325	0	core
g10638	927	0	core
g10639	700	0	core
g10640	518	0	core
g10641	751	31	core
g10642	894	0	core
g10643	152	0	core
g10644	898	0	core
g10645	958	0	core
g10646	805	0	core
g10647	955	0	core
g10648	948	0	core
g10649	517	0	core
g10650	592	0	core
g10651	924	0	core
g10652	956	0	core
g10653	628	4	core
g10654	958	0	core
g10655	703	0	core
g10656	928	0	core
g10657	379	0	core
g10658	949	0	core
g10659	832	0	core
g10660	665	0	core
g10661	954	0	core
g10662	872	0	core
g10663	352	0	core
g10664	610	0	core
g10665	711	1	core
g10666	189	0	core
g10667	918	0	core
g10668	817	0	core
g10669	760	0	core
g10670	912	1	core
g10671	565	0	core
g10672	516	0	core
g10673	850	0	core
g10674	914	0	core
g10675	935	0	core
g10676	439	3	core
g10677	456	32	core
g10678	790	0	core
g10679	500	0	core
g10680	854	0	core
g10681	852	0	core
g10682	958	0	core
g10683	869	0	core
g10684	940	0	core
g10685	953	0	core
g10686	891	0	core
g10687	614	0	core
g10688	931	0	core
g10689	420	0	core
g10690	943	0	core
g10691	926	0	core
g10692	850	0	core
g10693	872	0	core
g10694	857	0	core
g10695	770	0	core
g10696	307	0	core
g10697	437	0	core
g10698	797	8	core
g10699	934	0	core
g10700	905	0	core
g10701	898	0	core
g10702	913	0	core
g10703	952	0	core
g10704	906	0	core
g10705	897	0	core
g10706	720	0	core
g10707	753	0	core
g10708	944	0	core
g10709	784	0	core
g10710	900	0	core
g10711	862	0	core
g10712	623	0	core
g10713	930	0	core
g10714	960	0	core
g10715	901	0	core
g10716	900	0	core
g10717	866	0	core
g10718	683	0	core
g10719	546	0	core
g10720	655	0	core
g10721	899	0	core
g10722	230	0	core
g10723	956	0	core
g10724	891	0	core
g10725	860	0	core
g10726	445	0	core
g10727	424	0	core
g10728	960	0	core
g10729	819	0	core
g10730	831	0	core
g10731	334	0	core
g10732	924	0	core
g10733	775	0	core
g10734	905	0	core
g10735	722	0	core
g10736	840	0	core
g10737	810	0	core
g10738	428	0	core
g10739	898	1	core
g10740	532	0	core
g10741	400	0	core
g10742	916	0	core
g10743	793	0	core
g10744	707	0	core
g10745	400	2	core
g10746	342	29	core
g10747	675	0	core
g10748	405	89	core
g10749	956	0	core
g10750	884	0	core
g10751	687	0	core
g10752	934	0	core
g10753	908	0	core
g10754	174	0	core
g10755	863	0	core
g10756	565	0	core
g10757	519	0	core
g10758	942	0	core
g10759	640	0	core
g10760	678	0	core
g10761	791	0	core
g10762	900	0	core
g10763	920	0	core
g10764	515	0	core
g10765	674	0	core
g10766	740	0	core
g10767	945	0	core
g10768	943	0	core
g10769	895	0	core
g10770	948	0	core
g10771	849	0	core
g10772	941	0	core
g10773	921	0	core
g10774	636	0	core
g10775	920	0	core
g10776	924	0	core
g10777	598	0	core
g10778	779	0	core
g10779	944	0	core
g10780	711	0	core
g10781	853	0	core
g10782	496	0	core
g10783	586	0	core
g10784	769	0	core
g10785	953	0	core
g10786	933	0	core
g10787	790	0	core
g10788	841	0	core
g10789	670	0	core
g10790	577	0	core
g10791	939	0	core
g10792	903	0	core
g10793	461	1	core
g10794	174	21	core
g10795	950	0	core
g10796	795	0	core
g10797	940	0	core
g10798	350	1	core
g10799	939	0	core
g10800	576	0	core
g10801	687	0	core
g10802	964	0	core
g10803	941	0	core
g10804	814	0	core
g10805	852	0	core
g10806	437	0	core
g10807	934	0	core
g10808	913	0	core
g10809	386	0	core
g10810	599	0	core
g10811	840	0	core
g10812	803	0	core
g10813	603	0	core
g10814	438	0	core
g10815	604	0	core
g10816	933	0	core
g10817	618	0	core
g10818	137	814	dispensable
g10819	581	0	core
g10820	654	0	core
g10821	265	0	core
g10822	359	0	core
g10823	925	0	core
g10824	758	0	core
g10825	685	3	core
g10826	893	0	core
g10827	947	0	core
g10828	859	0	core
g10829	960	0	core
g10830	940	0	core
g10831	687	0	core
g10832	852	0	core
g10833	901	0	core
g10834	639	0	core
g10835	871	0	core
g10836	932	0	core
g10837	880	1	core
g10838	766	50	core
g10839	943	0	core
g10840	944	0	core
g10841	961	0	core
g10842	861	0	core
g10843	901	1	core
g10844	872	0	core
g10845	891	0	core
g10846	552	0	core
g10847	897	0	core
g10848	446	1	core
g10849	940	0	core
g10850	824	0	core
g10851	874	0	core
g10852	614	0	core
g10853	718	0	core
g10854	917	0	core
g10855	873	0	core
g10856	947	0	core
g10857	865	0	core
g10858	847	0	core
g10859	649	11	core
g10860	953	0	core
g10861	862	0	core
g10862	872	1	core
g10863	316	0	core
g10864	958	0	core
g10865	829	0	core
g10866	812	0	core
g10867	661	1	core
g10868	811	0	core
g10869	282	0	core
g10870	903	0	core
g10871	740	0	core
g10872	715	0	core
g10873	814	0	core
g10874	455	0	core
g10875	481	0	core
g10876	845	0	core
g10877	811	0	core
g10878	838	0	core
g10879	944	0	core
g10880	962	0	core
g10881	575	0	core
g10882	566	0	core
g10883	762	0	core
g10884	464	0	core
g10885	910	0	core
g10886	951	0	core
g10887	245	669	dispensable
g10888	381	0	core
g10889	300	0	core
g10890	632	0	core
g10891	950	0	core
g10892	746	0	core
g10893	871	0	core
g10894	895	0	core
g10895	819	0	core
g10896	849	0	core
g10897	937	0	core
g10898	910	27	core
g10899	895	0	core
g10900	916	0	core
g10901	949	0	core
g10902	951	0	core
g10903	602	4	core
g10904	800	0	core
g10905	964	0	core
g10906	456	0	core
g10907	946	0	core
g10908	760	0	core
g10909	479	0	core
g10910	764	1	core
g10911	916	0	core
g10912	847	0	core
g10913	806	0	core
g10914	735	0	core
g10915	917	0	core
g10916	964	0	core
g10917	613	0	core
g10918	492	0	core
g10919	788	0	core
g10920	874	0	core
g10921	852	0	core
g10922	945	0	core
g10923	770	0	core
g10924	812	0	core
g10925	681	0	core
g10926	863	0	core
g10927	855	0	core
g10928	701	0	core
g10929	801	0	core
g10930	780	0	core
g10931	702	0	core
g10932	827	0	core
g10933	720	0	core
g10934	821	0	core
g10935	865	0	core
g10936	693	0	core
g10937	578	0	core
g10938	426	0	core
g10939	708	0	core
g10940	858	0	core
g10941	913	0	core
g10942	691	0	core
g10943	796	0	core
g10944	432	0	core
g10945	832	0	core
g10946	961	0	core
g10947	696	0	core
g10948	397	424	dispensable
g10949	423	424	dispensable
g10950	n/a	n/a	TE
g10951	n/a	n/a	TE
g10952	158	0	core
g10953	682	0	core
g10954	666	0	core
g10955	959	0	core
g10956	846	0	core
g10957	795	0	core
g10958	938	0	core
g10959	858	0	core
g10960	952	5	core
g10961	922	5	core
g10962	914	5	core
g10963	951	0	core
g10964	949	0	core
g10965	893	0	core
g10966	854	0	core
g10967	936	0	core
g10968	862	14	core
g10969	940	0	core
g10970	764	0	core
g10971	730	7	core
g10972	762	0	core
g10973	617	0	core
g10974	480	0	core
g10975	961	0	core
g10976	710	0	core
g10977	943	0	core
g10978	927	0	core
g10979	903	0	core
g10980	955	0	core
g10981	588	3	core
g10982	577	1	core
g10983	847	0	core
g10984	846	0	core
g10985	905	0	core
g10986	898	0	core
g10987	904	0	core
g10988	816	0	core
g10989	738	1	core
g10990	720	0	core
g10991	880	0	core
g10992	538	0	core
g10993	400	0	core
g10994	575	0	core
g10995	784	0	core
g10996	883	0	core
g10997	888	0	core
g10998	577	0	core
g10999	927	0	core
g11000	510	0	core
g11001	578	0	core
g11002	947	0	core
g11003	847	0	core
g11004	918	0	core
g11005	368	0	core
g11006	491	0	core
g11007	966	0	core
g11008	916	0	core
g11009	901	0	core
g11010	898	0	core
g11011	651	6	core
g11012	937	0	core
g11013	734	0	core
g11014	933	0	core
g11015	900	0	core
g11016	959	0	core
g11017	796	0	core
g11018	755	0	core
g11019	655	0	core
g11020	278	0	core
g11021	456	0	core
g11022	591	0	core
g11023	164	4	core
g11024	459	0	core
g11025	870	0	core
g11026	910	0	core
g11027	953	0	core
g11028	670	1	core
g11029	921	0	core
g11030	907	0	core
g11031	856	0	core
g11032	650	0	core
g11033	722	0	core
g11034	612	0	core
g11035	778	0	core
g11036	929	0	core
g11037	939	0	core
g11038	961	0	core
g11039	916	0	core
g11040	587	1	core
g11041	524	1	core
g11042	874	0	core
g11043	929	0	core
g11044	935	0	core
g11045	947	0	core
g11046	850	0	core
g11047	963	0	core
g11048	937	0	core
g11049	858	0	core
g11050	924	0	core
g11051	497	1	core
g11052	376	0	core
g11053	757	0	core
g11054	960	0	core
g11055	717	0	core
g11056	949	0	core
g11057	959	0	core
g11058	903	0	core
g11059	924	0	core
g11060	874	0	core
g11061	962	0	core
g11062	884	0	core
g11063	496	0	core
g11064	634	0	core
g11065	654	15	core
g11066	444	0	core
g11067	894	0	core
g11068	467	0	core
g11069	632	0	core
g11070	138	3	core
g11071	854	0	core
g11072	615	0	core
g11073	860	0	core
g11074	951	0	core
g11075	945	0	core
g11076	923	1	core
g11077	819	0	core
g11078	781	0	core
g11079	801	0	core
g11080	864	0	core
g11081	942	0	core
g11082	531	0	core
g11083	908	0	core
g11084	820	0	core
g11085	921	0	core
g11086	664	0	core
g11087	645	0	core
g11088	908	0	core
g11089	471	0	core
g11090	940	0	core
g11091	964	0	core
g11092	707	0	core
g11093	877	0	core
g11094	865	0	core
g11095	928	0	core
g11096	851	26	core
g11097	714	2	core
g11098	693	0	core
g11099	890	0	core
g11100	640	0	core
g11101	660	0	core
g11102	944	0	core
g11103	529	0	core
g11104	659	0	core
g11105	829	0	core
g11106	943	0	core
g11107	700	0	core
g11108	820	0	core
g11109	960	0	core
g11110	851	0	core
g11111	546	0	core
g11112	620	0	core
g11113	908	0	core
g11114	942	0	core
g11115	336	0	core
g11116	793	0	core
g11117	896	0	core
g11118	461	0	core
g11119	639	0	core
g11120	859	0	core
g11121	706	1	core
g11122	666	0	core
g11123	764	0	core
g11124	743	0	core
g11125	871	0	core
g11126	960	0	core
g11127	889	0	core
g11128	698	0	core
g11129	952	0	core
g11130	892	0	core
g11131	823	0	core
g11132	916	0	core
g11133	962	0	core
g11134	532	0	core
g11135	438	0	core
g11136	856	0	core
g11137	962	0	core
g11138	632	0	core
g11139	770	0	core
g11140	965	0	core
g11141	821	0	core
g11142	842	0	core
g11143	654	0	core
g11144	576	0	core
g11145	760	0	core
g11146	823	1	core
g11147	552	0	core
g11148	896	0	core
g11149	952	0	core
g11150	519	0	core
g11151	603	0	core
g11152	304	0	core
g11153	481	0	core
g11154	888	0	core
g11155	931	0	core
g11156	675	0	core
g11157	695	1	core
g11158	835	0	core
g11159	805	0	core
g11160	549	3	core
g11161	839	0	core
g11162	628	0	core
g11163	881	0	core
g11164	628	0	core
g11165	478	0	core
g11166	761	0	core
g11167	963	0	core
g11168	314	0	core
g11169	372	1	core
g11170	957	0	core
g11171	914	0	core
g11172	966	0	core
g11173	915	0	core
g11174	881	0	core
g11175	726	0	core
g11176	939	0	core
g11177	922	0	core
g11178	822	0	core
g11179	863	0	core
g11180	921	0	core
g11181	282	0	core
g11182	774	0	core
g11183	197	0	core
g11184	739	0	core
g11185	906	0	core
g11186	848	0	core
g11187	915	0	core
g11188	803	0	core
g11189	943	0	core
g11190	918	0	core
g11191	965	0	core
g11192	763	0	core
g11193	439	1	core
g11194	649	0	core
g11195	462	0	core
g11196	793	0	core
g11197	391	1	core
g11198	845	0	core
g11199	926	0	core
g11200	555	0	core
g11201	963	0	core
g11202	958	0	core
g11203	927	0	core
g11204	935	0	core
g11205	582	0	core
g11206	621	34	core
g11207	820	0	core
g11208	664	0	core
g11209	959	0	core
g11210	897	0	core
g11211	847	0	core
g11212	902	0	core
g11213	922	0	core
g11214	877	0	core
g11215	780	0	core
g11216	964	0	core
g11217	858	0	core
g11218	503	0	core
g11219	804	0	core
g11220	749	0	core
g11221	946	0	core
g11222	661	1	core
g11223	833	0	core
g11224	653	0	core
g11225	898	0	core
g11226	886	0	core
g11227	929	0	core
g11228	905	0	core
g11229	952	2	core
g11230	910	0	core
g11231	911	0	core
g11232	774	0	core
g11233	487	1	core
g11234	910	0	core
g11235	955	0	core
g11236	909	0	core
g11237	554	0	core
g11238	798	0	core
g11239	916	0	core
g11240	813	0	core
g11241	961	0	core
g11242	928	0	core
g11243	835	0	core
g11244	884	0	core
g11245	196	0	core
g11246	665	0	core
g11247	694	0	core
g11248	957	0	core
g11249	515	0	core
g11250	957	0	core
g11251	405	1	core
g11252	834	0	core
g11253	839	0	core
g11254	789	0	core
g11255	928	0	core
g11256	946	0	core
g11257	696	0	core
g11258	956	0	core
g11259	849	0	core
g11260	906	0	core
g11261	910	0	core
g11262	545	0	core
g11263	530	0	core
g11264	685	0	core
g11265	804	0	core
g11266	576	0	core
g11267	917	0	core
g11268	964	0	core
g11269	942	0	core
g11270	555	2	core
g11271	620	0	core
g11272	680	0	core
g11273	891	0	core
g11274	771	0	core
g11275	468	0	core
g11276	915	0	core
g11277	959	0	core
g11278	887	0	core
g11279	903	0	core
g11280	919	0	core
g11281	954	0	core
g11282	963	0	core
g11283	913	0	core
g11284	419	0	core
g11285	945	0	core
g11286	847	0	core
g11287	568	0	core
g11288	874	0	core
g11289	859	0	core
g11290	727	0	core
g11291	590	0	core
g11292	349	0	core
g11293	931	0	core
g11294	889	0	core
g11295	960	0	core
g11296	614	0	core
g11297	798	2	core
g11298	280	0	core
g11299	866	0	core
g11300	879	0	core
g11301	388	0	core
g11302	845	0	core
g11303	958	0	core
g11304	959	0	core
g11305	275	1	core
g11306	333	0	core
g11307	852	0	core
g11308	933	0	core
g11309	942	0	core
g11310	377	1	core
g11311	921	0	core
g11312	691	0	core
g11313	794	0	core
g11314	366	0	core
g11315	930	0	core
g11316	821	0	core
g11317	204	0	core
g11318	932	0	core
g11319	918	0	core
g11320	907	0	core
g11321	778	0	core
g11322	776	0	core
g11323	958	0	core
g11324	726	0	core
g11325	925	0	core
g11326	431	0	core
g11327	744	0	core
g11328	673	0	core
g11329	453	0	core
g11330	727	0	core
g11331	881	0	core
g11332	848	0	core
g11333	942	0	core
g11334	811	0	core
g11335	729	2	core
g11336	839	0	core
g11337	863	0	core
g11338	14	4	core
g11339	847	0	core
g11340	928	0	core
g11341	832	0	core
g11342	721	0	core
g11343	958	0	core
g11344	953	0	core
g11345	879	0	core
g11346	639	0	core
g11347	915	0	core
g11348	889	0	core
g11349	181	0	core
g11350	894	0	core
g11351	929	0	core
g11352	815	0	core
g11353	779	0	core
g11354	923	0	core
g11355	953	0	core
g11356	962	0	core
g11357	878	0	core
g11358	914	0	core
g11359	454	0	core
g11360	789	0	core
g11361	697	0	core
g11362	850	0	core
g11363	407	0	core
g11364	951	0	core
g11365	649	0	core
g11366	659	0	core
g11367	951	0	core
g11368	373	0	core
g11369	953	0	core
g11370	891	0	core
g11371	959	0	core
g11372	386	0	core
g11373	895	0	core
g11374	915	0	core
g11375	723	0	core
g11376	254	58	core
g11377	706	0	core
g11378	492	1	core
g11379	717	0	core
g11380	561	0	core
g11381	319	0	core
g11382	864	0	core
g11383	957	0	core
g11384	608	0	core
g11385	752	0	core
g11386	517	0	core
g11387	629	0	core
g11388	856	0	core
g11389	871	0	core
g11390	554	0	core
g11391	946	0	core
g11392	766	1	core
g11393	533	0	core
g11394	893	1	core
g11395	922	0	core
g11396	925	0	core
g11397	961	0	core
g11398	907	0	core
g11399	957	0	core
g11400	265	0	core
g11401	944	1	core
g11402	631	0	core
g11403	931	0	core
g11404	627	0	core
g11405	443	1	core
g11406	510	0	core
g11407	769	1	core
g11408	672	0	core
g11409	833	0	core
g11410	835	0	core
g11411	932	0	core
g11412	946	0	core
g11413	931	0	core
g11414	588	2	core
g11415	955	0	core
g11416	915	0	core
g11417	919	5	core
g11418	953	0	core
g11419	801	0	core
g11420	933	0	core
g11421	940	0	core
g11422	951	0	core
g11423	841	0	core
g11424	749	0	core
g11425	940	0	core
g11426	951	0	core
g11427	927	0	core
g11428	942	0	core
g11429	790	0	core
g11430	667	0	core
g11431	389	0	core
g11432	877	0	core
g11433	959	0	core
g11434	845	0	core
g11435	795	0	core
g11436	922	0	core
g11437	946	1	core
g11438	816	0	core
g11439	765	0	core
g11440	817	0	core
g11441	926	0	core
g11442	792	0	core
g11443	561	0	core
g11444	724	0	core
g11445	840	0	core
g11446	607	0	core
g11447	936	0	core
g11448	422	0	core
g11449	775	0	core
g11450	957	0	core
g11451	954	0	core
g11452	952	0	core
g11453	794	1	core
g11454	268	0	core
g11455	740	0	core
g11456	631	0	core
g11457	851	0	core
g11458	507	0	core
g11459	447	0	core
g11460	872	0	core
g11461	703	0	core
g11462	901	0	core
g11463	870	0	core
g11464	862	0	core
g11465	948	0	core
g11466	879	0	core
g11467	933	0	core
g11468	900	0	core
g11469	328	0	core
g11470	790	0	core
g11471	897	0	core
g11472	963	0	core
g11473	684	0	core
g11474	877	0	core
g11475	666	0	core
g11476	958	0	core
g11477	953	0	core
g11478	464	0	core
g11479	931	0	core
g11480	750	0	core
g11481	958	0	core
g11482	923	0	core
g11483	913	0	core
g11484	931	0	core
g11485	423	7	core
g11486	910	6	core
g11487	958	0	core
g11488	748	0	core
g11489	901	0	core
g11490	953	0	core
g11491	772	0	core
g11492	956	0	core
g11493	857	0	core
g11494	688	0	core
g11495	569	0	core
g11496	746	0	core
g11497	601	0	core
g11498	795	1	core
g11499	624	0	core
g11500	712	0	core
g11501	944	0	core
g11502	912	0	core
g11503	924	0	core
g11504	923	0	core
g11505	958	0	core
g11506	956	0	core
g11507	470	0	core
g11508	706	0	core
g11509	366	0	core
g11510	711	0	core
g11511	654	0	core
g11512	943	0	core
g11513	775	0	core
g11514	958	0	core
g11515	648	0	core
g11516	952	0	core
g11517	777	0	core
g11518	848	0	core
g11519	862	0	core
g11520	887	0	core
g11521	923	0	core
g11522	952	0	core
g11523	325	0	core
g11524	216	0	core
g11525	723	1	core
g11526	746	0	core
g11527	764	0	core
g11528	933	0	core
g11529	948	0	core
g11530	953	0	core
g11531	948	0	core
g11532	852	0	core
g11533	906	0	core
g11534	406	0	core
g11535	742	0	core
g11536	896	0	core
g11537	960	0	core
g11538	856	0	core
g11539	960	0	core
g11540	808	10	core
g11541	442	0	core
g11542	680	0	core
g11543	770	0	core
g11544	281	0	core
g11545	683	0	core
g11546	618	0	core
g11547	712	0	core
g11548	758	0	core
g11549	812	0	core
g11550	892	0	core
g11551	875	0	core
g11552	934	0	core
g11553	940	0	core
g11554	945	0	core
g11555	705	0	core
g11556	920	0	core
g11557	793	0	core
g11558	498	1	core
g11559	948	0	core
g11560	413	0	core
g11561	510	0	core
g11562	932	0	core
g11563	954	0	core
g11564	956	0	core
g11565	605	0	core
g11566	941	0	core
g11567	519	1	core
g11568	627	0	core
g11569	931	0	core
g11570	390	0	core
g11571	373	0	core
g11572	787	0	core
g11573	891	0	core
g11574	690	0	core
g11575	947	0	core
g11576	873	0	core
g11577	911	0	core
g11578	940	0	core
g11579	918	0	core
g11580	855	0	core
g11581	478	0	core
g11582	927	0	core
g11583	592	0	core
g11584	732	0	core
g11585	654	0	core
g11586	528	1	core
g11587	711	0	core
g11588	404	7	core
g11589	908	0	core
g11590	856	0	core
g11591	956	0	core
g11592	945	0	core
g11593	825	0	core
g11594	809	0	core
g11595	944	0	core
g11596	470	0	core
g11597	944	0	core
g11598	883	0	core
g11599	834	0	core
g11600	873	0	core
g11601	689	0	core
g11602	912	0	core
g11603	954	0	core
g11604	762	0	core
g11605	868	0	core
g11606	623	0	core
g11607	608	0	core
g11608	542	0	core
g11609	891	0	core
g11610	556	0	core
g11611	865	0	core
g11612	568	0	core
g11613	930	0	core
g11614	813	0	core
g11615	792	0	core
g11616	904	0	core
g11617	512	0	core
g11618	641	0	core
g11619	872	0	core
g11620	894	0	core
g11621	842	0	core
g11622	907	0	core
g11623	886	0	core
g11624	896	0	core
g11625	861	0	core
g11626	803	0	core
g11627	879	0	core
g11628	903	0	core
g11629	956	0	core
g11630	787	0	core
g11631	757	0	core
g11632	n/a	n/a	TE
g11633	955	0	core
g11634	909	15	core
g11635	904	0	core
g11636	964	0	core
g11637	923	0	core
g11638	519	0	core
g11639	868	0	core
g11640	456	0	core
g11641	941	0	core
g11642	735	0	core
g11643	962	0	core
g11644	901	0	core
g11645	834	0	core
g11646	933	0	core
g11647	657	0	core
g11648	915	0	core
g11649	836	0	core
g11650	736	0	core
g11651	964	0	core
g11652	920	0	core
g11653	947	0	core
g11654	739	0	core
g11655	733	0	core
g11656	415	0	core
g11657	907	4	core
g11658	789	0	core
g11659	948	0	core
g11660	957	0	core
g11661	940	0	core
g11662	956	0	core
g11663	951	0	core
g11664	947	0	core
g11665	709	0	core
g11666	940	0	core
g11667	842	0	core
g11668	573	0	core
g11669	749	0	core
g11670	942	0	core
g11671	499	1	core
g11672	965	0	core
g11673	909	0	core
g11674	938	0	core
g11675	890	0	core
g11676	896	0	core
g11677	950	0	core
g11678	825	0	core
g11679	895	0	core
g11680	676	0	core
g11681	849	0	core
g11682	579	0	core
g11683	927	0	core
g11684	957	0	core
g11685	753	0	core
g11686	465	0	core
g11687	771	0	core
g11688	289	0	core
g11689	942	0	core
g11690	960	0	core
g11691	397	0	core
g11692	407	0	core
g11693	501	0	core
g11694	908	0	core
g11695	670	1	core
g11696	861	0	core
g11697	237	0	core
g11698	189	0	core
g11699	393	0	core
g11700	837	0	core
g11701	880	0	core
g11702	606	0	core
g11703	943	0	core
g11704	904	0	core
g11705	595	0	core
g11706	649	0	core
g11707	565	1	core
g11708	764	0	core
g11709	844	0	core
g11710	662	0	core
g11711	170	652	dispensable
g11712	194	651	dispensable
g11713	821	0	core
g11714	858	0	core
g11715	935	0	core
g11716	750	0	core
g11717	810	0	core
g11718	502	0	core
g11719	865	0	core
g11720	946	0	core
g11721	951	0	core
g11722	951	0	core
g11723	943	0	core
g11724	953	0	core
g11725	951	0	core
g11726	941	0	core
g11727	821	1	core
g11728	906	0	core
g11729	953	0	core
g11730	942	0	core
g11731	833	0	core
g11732	323	14	core
g11733	727	0	core
g11734	688	1	core
g11735	950	0	core
g11736	942	0	core
g11737	943	0	core
g11738	956	0	core
g11739	945	0	core
g11740	955	0	core
g11741	963	0	core
g11742	727	0	core
g11743	427	1	core
g11744	913	0	core
g11745	535	1	core
g11746	947	0	core
g11747	927	0	core
g11748	660	0	core
g11749	845	0	core
g11750	885	0	core
g11751	612	0	core
g11752	948	0	core
g11753	950	0	core
g11754	773	0	core
g11755	863	0	core
g11756	656	0	core
g11757	956	0	core
g11758	741	0	core
g11759	728	0	core
g11760	941	0	core
g11761	701	0	core
g11762	114	0	core
g11763	891	1	core
g11764	843	3	core
g11765	623	0	core
g11766	652	0	core
g11767	944	0	core
g11768	930	0	core
g11769	953	0	core
g11770	721	0	core
g11771	814	0	core
g11772	887	0	core
g11773	909	0	core
g11774	904	0	core
g11775	962	0	core
g11776	798	0	core
g11777	576	0	core
g11778	947	0	core
g11779	838	0	core
g11780	678	0	core
g11781	916	0	core
g11782	652	0	core
g11783	343	0	core
g11784	893	0	core
g11785	792	0	core
g11786	575	0	core
g11787	512	0	core
g11788	954	0	core
g11789	707	1	core
g11790	861	0	core
g11791	784	0	core
g11792	904	0	core
g11793	886	0	core
g11794	744	0	core
g11795	945	0	core
g11796	904	0	core
g11797	910	0	core
g11798	858	0	core
g11799	930	0	core
g11800	362	0	core
g11801	936	0	core
g11802	829	0	core
g11803	869	0	core
g11804	955	0	core
g11805	956	0	core
g11806	600	0	core
g11807	691	0	core
g11808	867	0	core
g11809	858	24	core
g11810	907	3	core
g11811	304	0	core
g11812	814	0	core
g11813	825	0	core
g11814	832	0	core
g11815	911	0	core
g11816	700	0	core
g11817	691	0	core
g11818	890	0	core
g11819	455	200	dispensable
g11820	590	0	core
g11821	465	0	core
g11822	671	0	core
g11823	708	0	core
g11824	549	0	core
g11825	933	0	core
g11826	832	0	core
g11827	949	0	core
g11828	945	0	core
g11829	613	0	core
g11830	691	0	core
g11831	855	0	core
g11832	883	0	core
g11833	738	0	core
g11834	875	0	core
g11835	898	0	core
g11836	935	0	core
g11837	702	0	core
g11838	888	0	core
g11839	923	1	core
g11840	928	0	core
g11841	906	0	core
g11842	923	0	core
g11843	720	0	core
g11844	936	0	core
g11845	948	0	core
g11846	884	0	core
g11847	844	88	core
g11848	859	0	core
g11849	405	29	core
g11850	955	7	core
g11851	914	0	core
g11852	852	0	core
g11853	468	0	core
g11854	762	0	core
g11855	780	0	core
g11856	961	0	core
g11857	849	0	core
g11858	948	0	core
g11859	671	0	core
g11860	403	0	core
g11861	938	0	core
g11862	956	0	core
g11863	935	0	core
g11864	884	0	core
g11865	481	0	core
g11866	961	0	core
g11867	534	4	core
g11868	963	0	core
g11869	842	0	core
g11870	862	0	core
g11871	943	0	core
g11872	859	0	core
g11873	865	0	core
g11874	950	0	core
g11875	934	0	core
g11876	877	0	core
g11877	769	0	core
g11878	932	0	core
g11879	814	0	core
g11880	587	0	core
g11881	605	0	core
g11882	697	0	core
g11883	610	0	core
g11884	612	0	core
g11885	529	0	core
g11886	319	0	core
g11887	958	0	core
g11888	606	0	core
g11889	933	0	core
g11890	820	0	core
g11891	834	0	core
g11892	284	0	core
g11893	572	0	core
g11894	601	0	core
g11895	712	0	core
g11896	939	0	core
g11897	891	0	core
g11898	819	0	core
g11899	942	0	core
g11900	32	131	dispensable
g11901	920	0	core
g11902	782	0	core
g11903	862	0	core
g11904	916	0	core
g11905	771	0	core
g11906	474	3	core
g11907	843	44	core
g11908	933	0	core
g11909	805	0	core
g11910	456	0	core
g11911	795	0	core
g11912	899	0	core
g11913	375	0	core
g11914	791	0	core
g11915	944	0	core
g11916	890	0	core
g11917	433	0	core
g11918	847	0	core
g11919	915	0	core
g11920	952	0	core
g11921	945	0	core
g11922	913	0	core
g11923	552	14	core
g11924	583	0	core
g11925	790	0	core
g11926	919	0	core
g11927	445	0	core
g11928	864	76	core
g11929	926	0	core
g11930	880	0	core
g11931	956	0	core
g11932	723	0	core
g11933	661	0	core
g11934	426	0	core
g11935	539	0	core
g11936	160	707	dispensable
g11937	300	2	core
g11938	847	42	core
g11939	730	0	core
g11940	754	0	core
g11941	563	0	core
g11942	829	0	core
g11943	498	0	core
g11944	774	0	core
g11945	805	0	core
g11946	865	0	core
g11947	724	0	core
g11948	951	0	core
g11949	613	0	core
g11950	514	0	core
g11951	810	0	core
g11952	944	0	core
g11953	563	0	core
g11954	925	0	core
g11955	925	0	core
g11956	632	3	core
g11957	236	701	dispensable
g11958	220	703	dispensable
g11959	923	0	core
g11960	908	0	core
g11961	921	0	core
g11962	838	0	core
g11963	886	0	core
g11964	940	0	core
g11965	823	0	core
g11966	748	0	core
g11967	951	0	core
g11968	377	7	core
g11969	934	0	core
g11970	921	0	core
g11971	910	0	core
g11972	480	0	core
g11973	933	0	core
g11974	747	0	core
g11975	929	0	core
g11976	431	0	core
g11977	585	0	core
g11978	656	0	core
g11979	906	0	core
g11980	931	0	core
g11981	862	0	core
g11982	940	0	core
g11983	961	0	core
g11984	905	0	core
g11985	784	0	core
g11986	225	0	core
g11987	926	0	core
g11988	909	0	core
g11989	913	0	core
g11990	776	0	core
g11991	951	0	core
g11992	821	2	core
g11993	345	0	core
g11994	939	0	core
g11995	956	0	core
g11996	755	0	core
g11997	896	0	core
g11998	489	1	core
g11999	943	0	core
g12000	697	0	core
g12001	937	0	core
g12002	944	0	core
g12003	224	2	core
g12004	882	0	core
g12005	816	0	core
g12006	343	0	core
g12007	866	0	core
g12008	682	0	core
g12009	741	0	core
g12010	848	0	core
g12011	723	0	core
g12012	634	0	core
g12013	893	0	core
g12014	830	0	core
g12015	590	0	core
g12016	595	0	core
g12017	477	0	core
g12018	351	0	core
g12019	938	0	core
g12020	279	0	core
g12021	946	0	core
g12022	560	0	core
g12023	868	0	core
g12024	903	0	core
g12025	733	3	core
g12026	861	0	core
g12027	932	0	core
g12028	395	0	core
g12029	932	0	core
g12030	669	0	core
g12031	432	0	core
g12032	527	0	core
g12033	567	3	core
g12034	886	0	core
g12035	866	1	core
g12036	767	0	core
g12037	856	0	core
g12038	607	0	core
g12039	872	0	core
g12040	777	5	core
g12041	772	55	core
g12042	861	3	core
g12043	816	0	core
g12044	359	1	core
g12045	341	1	core
g12046	890	0	core
g12047	873	0	core
g12048	269	1	core
g12049	927	0	core
g12050	876	0	core
g12051	916	0	core
g12052	906	0	core
g12053	585	0	core
g12054	948	0	core
g12055	292	0	core
g12056	914	0	core
g12057	900	0	core
g12058	879	0	core
g12059	954	0	core
g12060	796	1	core
g12061	942	0	core
g12062	369	0	core
g12063	602	0	core
g12064	766	0	core
g12065	817	0	core
g12066	954	0	core
g12067	957	0	core
g12068	870	2	core
g12069	364	0	core
g12070	958	0	core
g12071	628	1	core
g12072	889	0	core
g12073	918	0	core
g12074	600	0	core
g12075	934	0	core
g12076	687	0	core
g12077	906	0	core
g12078	962	0	core
g12079	950	0	core
g12080	957	0	core
g12081	313	0	core
g12082	836	0	core
g12083	851	0	core
g12084	620	0	core
g12085	427	1	core
g12086	911	0	core
g12087	841	0	core
g12088	941	0	core
g12089	770	0	core
g12090	935	0	core
g12091	676	0	core
g12092	962	0	core
g12093	949	0	core
g12094	587	0	core
g12095	554	0	core
g12096	903	0	core
g12097	724	0	core
g12098	679	0	core
g12099	609	0	core
g12100	309	0	core
g12101	723	0	core
g12102	773	0	core
g12103	806	0	core
g12104	938	0	core
g12105	550	0	core
g12106	691	0	core
g12107	820	0	core
g12108	612	0	core
g12109	932	0	core
g12110	555	0	core
g12111	371	0	core
g12112	940	0	core
g12113	472	2	core
g12114	925	2	core
g12115	828	0	core
g12116	917	0	core
g12117	958	0	core
g12118	939	0	core
g12119	947	0	core
g12120	516	0	core
g12121	941	0	core
g12122	872	0	core
g12123	942	0	core
g12124	948	0	core
g12125	715	0	core
g12126	489	0	core
g12127	309	0	core
g12128	916	0	core
g12129	908	0	core
g12130	570	0	core
g12131	502	0	core
g12132	951	0	core
g12133	594	0	core
g12134	962	0	core
g12135	500	1	core
g12136	954	0	core
g12137	956	0	core
g12138	928	0	core
g12139	958	0	core
g12140	861	0	core
g12141	856	0	core
g12142	965	0	core
g12143	786	0	core
g12144	807	0	core
g12145	746	0	core
g12146	916	0	core
g12147	785	0	core
g12148	775	0	core
g12149	572	1	core
g12150	941	0	core
g12151	533	1	core
g12152	918	0	core
g12153	565	0	core
g12154	673	0	core
g12155	958	0	core
g12156	443	0	core
g12157	724	0	core
g12158	792	0	core
g12159	965	0	core
g12160	511	0	core
g12161	702	0	core
g12162	829	0	core
g12163	856	0	core
g12164	470	0	core
g12165	366	0	core
g12166	672	0	core
g12167	930	0	core
g12168	877	0	core
g12169	561	0	core
g12170	942	0	core
g12171	793	0	core
g12172	672	0	core
g12173	869	0	core
g12174	561	0	core
g12175	565	0	core
g12176	949	0	core
g12177	961	0	core
g12178	894	0	core
g12179	875	0	core
g12180	948	0	core
g12181	950	3	core
g12182	901	6	core
g12183	884	0	core
g12184	890	0	core
g12185	931	0	core
g12186	646	1	core
g12187	927	0	core
g12188	918	0	core
g12189	681	0	core
g12190	937	0	core
g12191	485	0	core
g12192	920	0	core
g12193	897	0	core
g12194	942	0	core
g12195	938	0	core
g12196	909	0	core
g12197	943	0	core
g12198	418	0	core
g12199	879	0	core
g12200	511	0	core
g12201	859	0	core
g12202	644	0	core
g12203	490	2	core
g12204	656	0	core
g12205	759	0	core
g12206	725	0	core
g12207	957	0	core
g12208	490	0	core
g12209	867	0	core
g12210	952	0	core
g12211	896	0	core
g12212	952	0	core
g12213	952	0	core
g12214	855	0	core
g12215	964	0	core
g12216	938	0	core
g12217	479	0	core
g12218	290	2	core
g12219	932	0	core
g12220	343	0	core
g12221	920	0	core
g12222	507	0	core
g12223	921	0	core
g12224	699	0	core
g12225	959	0	core
g12226	511	0	core
g12227	592	0	core
g12228	274	0	core
g12229	856	0	core
g12230	889	0	core
g12231	279	222	dispensable
g12232	657	1	core
g12233	586	2	core
g12234	n/a	n/a	TE
g12235	723	0	core
g12236	964	0	core
g12237	432	0	core
g12238	940	0	core
g12239	843	0	core
g12240	942	0	core
g12241	584	0	core
g12242	848	0	core
g12243	938	0	core
g12244	860	0	core
g12245	909	0	core
g12246	794	0	core
g12247	871	0	core
g12248	956	0	core
g12249	959	0	core
g12250	605	0	core
g12251	719	0	core
g12252	925	0	core
g12253	956	0	core
g12254	584	0	core
g12255	731	0	core
g12256	682	0	core
g12257	531	0	core
g12258	576	0	core
g12259	816	0	core
g12260	289	0	core
g12261	934	0	core
g12262	648	0	core
g12263	723	0	core
g12264	354	0	core
g12265	879	0	core
g12266	878	2	core
g12267	890	0	core
g12268	373	0	core
g12269	683	0	core
g12270	758	0	core
g12271	959	0	core
g12272	688	0	core
g12273	677	0	core
g12274	947	0	core
g12275	913	0	core
g12276	614	0	core
g12277	929	0	core
g12278	710	0	core
g12279	881	0	core
g12280	937	0	core
g12281	890	0	core
g12282	936	0	core
g12283	947	0	core
g12284	936	0	core
g12285	857	0	core
g12286	669	0	core
g12287	846	0	core
g12288	826	0	core
g12289	467	0	core
g12290	950	0	core
g12291	555	0	core
g12292	898	0	core
g12293	787	0	core
g12294	957	0	core
g12295	706	0	core
g12296	699	1	core
g12297	331	0	core
g12298	943	0	core
g12299	963	0	core
g12300	959	0	core
g12301	687	0	core
g12302	935	0	core
g12303	721	2	core
g12304	449	4	core
g12305	499	0	core
g12306	199	0	core
g12307	869	0	core
g12308	688	0	core
g12309	744	0	core
g12310	743	0	core
g12311	725	0	core
g12312	827	0	core
g12313	862	0	core
g12314	901	0	core
g12315	582	0	core
g12316	561	0	core
g12317	953	0	core
g12318	706	0	core
g12319	579	0	core
g12320	680	0	core
g12321	905	0	core
g12322	916	0	core
g12323	901	0	core
g12324	947	0	core
g12325	418	1	core
g12326	954	0	core
g12327	758	0	core
g12328	818	0	core
g12329	600	0	core
g12330	955	0	core
g12331	693	0	core
g12332	966	0	core
g12333	839	0	core
g12334	959	0	core
g12335	470	0	core
g12336	524	0	core
g12337	626	0	core
g12338	956	0	core
g12339	503	0	core
g12340	503	0	core
g12341	886	0	core
g12342	959	0	core
g12343	314	0	core
g12344	879	0	core
g12345	778	0	core
g12346	709	0	core
g12347	523	1	core
g12348	869	0	core
g12349	920	0	core
g12350	813	0	core
g12351	950	0	core
g12352	843	0	core
g12353	926	0	core
g12354	948	0	core
g12355	914	0	core
g12356	747	1	core
g12357	963	0	core
g12358	827	0	core
g12359	853	0	core
g12360	864	0	core
g12361	817	0	core
g12362	762	0	core
g12363	933	0	core
g12364	955	0	core
g12365	681	1	core
g12366	777	0	core
g12367	816	0	core
g12368	886	0	core
g12369	814	0	core
g12370	955	0	core
g12371	964	0	core
g12372	422	1	core
g12373	843	0	core
g12374	791	1	core
g12375	729	1	core
g12376	857	0	core
g12377	808	0	core
g12378	636	2	core
g12379	948	0	core
g12380	600	0	core
g12381	939	0	core
g12382	884	0	core
g12383	847	0	core
g12384	912	0	core
g12385	559	0	core
g12386	964	0	core
g12387	774	0	core
g12388	953	0	core
g12389	772	1	core
g12390	938	0	core
g12391	734	0	core
g12392	965	0	core
g12393	791	0	core
g12394	809	0	core
g12395	652	0	core
g12396	886	0	core
g12397	946	0	core
g12398	938	0	core
g12399	613	0	core
g12400	814	1	core
g12401	690	0	core
g12402	726	0	core
g12403	959	0	core
g12404	965	0	core
g12405	653	52	core
g12406	862	5	core
g12407	736	0	core
g12408	928	0	core
g12409	754	0	core
g12410	821	0	core
g12411	954	0	core
g12412	701	0	core
g12413	774	0	core
g12414	830	0	core
g12415	640	0	core
g12416	823	0	core
g12417	948	0	core
g12418	955	0	core
g12419	759	0	core
g12420	809	0	core
g12421	950	0	core
g12422	881	0	core
g12423	919	0	core
g12424	472	0	core
g12425	945	0	core
g12426	444	17	core
g12427	692	0	core
g12428	678	0	core
g12429	868	0	core
g12430	672	0	core
g12431	520	0	core
g12432	473	0	core
g12433	372	0	core
g12434	323	0	core
g12435	900	0	core
g12436	898	0	core
g12437	862	0	core
g12438	918	0	core
g12439	951	0	core
g12440	835	0	core
g12441	954	0	core
g12442	363	0	core
g12443	374	0	core
g12444	543	0	core
g12445	668	0	core
g12446	424	0	core
g12447	468	0	core
g12448	319	0	core
g12449	789	0	core
g12450	903	0	core
g12451	925	0	core
g12452	784	0	core
g12453	958	0	core
g12454	948	0	core
g12455	524	0	core
g12456	635	1	core
g12457	919	0	core
g12458	556	0	core
g12459	375	1	core
g12460	901	0	core
g12461	779	0	core
g12462	916	0	core
g12463	963	0	core
g12464	712	0	core
g12465	849	0	core
g12466	572	0	core
g12467	595	0	core
g12468	965	0	core
g12469	286	0	core
g12470	293	0	core
g12471	952	0	core
g12472	678	0	core
g12473	960	0	core
g12474	806	0	core
g12475	827	1	core
g12476	957	0	core
g12477	945	0	core
g12478	889	0	core
g12479	944	0	core
g12480	939	3	core
g12481	870	0	core
g12482	891	0	core
g12483	932	0	core
g12484	754	0	core
g12485	938	0	core
g12486	923	0	core
g12487	891	0	core
g12488	192	1	core
g12489	793	0	core
g12490	932	0	core
g12491	897	0	core
g12492	894	0	core
g12493	962	0	core
g12494	909	0	core
g12495	916	0	core
g12496	829	0	core
g12497	955	0	core
g12498	791	0	core
g12499	892	0	core
g12500	879	0	core
g12501	621	0	core
g12502	786	0	core
g12503	905	0	core
g12504	890	0	core
g12505	530	1	core
g12506	912	0	core
g12507	937	0	core
g12508	805	0	core
g12509	623	0	core
g12510	567	0	core
g12511	924	0	core
g12512	812	0	core
g12513	861	0	core
g12514	954	0	core
g12515	619	0	core
g12516	935	0	core
g12517	956	0	core
g12518	868	0	core
g12519	575	0	core
g12520	952	0	core
g12521	905	0	core
g12522	946	0	core
g12523	883	0	core
g12524	953	0	core
g12525	898	0	core
g12526	674	0	core
g12527	361	0	core
g12528	621	0	core
g12529	828	0	core
g12530	510	0	core
g12531	499	0	core
g12532	713	0	core
g12533	936	0	core
g12534	750	0	core
g12535	799	0	core
g12536	807	0	core
g12537	812	0	core
g12538	849	0	core
g12539	949	0	core
g12540	647	0	core
g12541	641	0	core
g12542	557	0	core
g12543	836	0	core
g12544	959	0	core
g12545	955	0	core
g12546	810	0	core
g12547	569	0	core
g12548	955	0	core
g12549	687	0	core
g12550	941	0	core
g12551	959	0	core
g12552	735	0	core
g12553	928	0	core
g12554	901	0	core
g12555	901	0	core
g12556	955	0	core
g12557	401	0	core
g12558	828	0	core
g12559	946	0	core
g12560	960	0	core
g12561	459	1	core
g12562	742	0	core
g12563	812	0	core
g12564	770	0	core
g12565	918	0	core
g12566	480	0	core
g12567	929	0	core
g12568	481	0	core
g12569	939	0	core
g12570	510	133	dispensable
g12571	934	0	core
g12572	931	0	core
g12573	838	0	core
g12574	493	1	core
g12575	731	0	core
g12576	745	0	core
g12577	876	0	core
g12578	917	0	core
g12579	935	0	core
g12580	841	0	core
g12581	340	0	core
g12582	770	1	core
g12583	899	0	core
g12584	840	0	core
g12585	790	0	core
g12586	865	0	core
g12587	894	0	core
g12588	580	1	core
g12589	777	0	core
g12590	914	0	core
g12591	936	0	core
g12592	900	0	core
g12593	941	0	core
g12594	918	0	core
g12595	878	0	core
g12596	799	0	core
g12597	793	0	core
g12598	933	0	core
g12599	771	0	core
g12600	856	0	core
g12601	814	1	core
g12602	801	0	core
g12603	886	0	core
g12604	951	0	core
g12605	915	0	core
g12606	653	0	core
g12607	767	0	core
g12608	591	0	core
g12609	669	0	core
g12610	690	27	core
g12611	750	0	core
g12612	841	0	core
g12613	295	0	core
g12614	950	0	core
g12615	663	0	core
g12616	427	0	core
g12617	870	0	core
g12618	673	0	core
g12619	396	0	core
g12620	625	0	core
g12621	601	0	core
g12622	676	0	core
g12623	948	0	core
g12624	955	1	core
g12625	587	1	core
g12626	820	1	core
g12627	959	0	core
g12628	950	0	core
g12629	900	0	core
g12630	934	0	core
g12631	818	0	core
g12632	925	0	core
g12633	944	0	core
g12634	901	0	core
g12635	931	0	core
g12636	868	0	core
g12637	846	0	core
g12638	935	0	core
g12639	566	0	core
g12640	767	0	core
g12641	351	0	core
g12642	793	0	core
g12643	827	0	core
g12644	721	0	core
g12645	919	0	core
g12646	779	0	core
g12647	665	0	core
g12648	817	0	core
g12649	517	0	core
g12650	515	0	core
g12651	625	0	core
g12652	230	0	core
g12653	593	0	core
g12654	938	0	core
g12655	854	0	core
g12656	958	0	core
g12657	940	1	core
g12658	610	1	core
g12659	942	2	core
g12660	922	2	core
g12661	929	2	core
g12662	957	0	core
g12663	873	0	core
g12664	654	0	core
g12665	424	0	core
g12666	818	0	core
g12667	283	0	core
g12668	671	0	core
g12669	553	0	core
g12670	578	0	core
g12671	699	0	core
g12672	722	5	core
g12673	675	4	core
g12674	758	0	core
g12675	654	0	core
g12676	597	0	core
g12677	456	2	core
g12678	366	0	core
g12679	448	0	core
g12680	703	0	core
g12681	953	0	core
g12682	946	0	core
g12683	422	0	core
g12684	453	0	core
g12685	815	0	core
g12686	744	0	core
g12687	611	0	core
g12688	677	0	core
g12689	914	0	core
g12690	922	0	core
g12691	875	0	core
g12692	282	0	core
g12693	464	0	core
g12694	608	1	core
g12695	643	0	core
g12696	799	0	core
g12697	949	0	core
g12698	936	0	core
g12699	366	274	dispensable
g12700	892	0	core
g12701	827	0	core
g12702	942	0	core
g12703	808	0	core
g12704	534	0	core
g12705	870	0	core
g12706	875	0	core
g12707	486	0	core
g12708	952	1	core
g12709	947	0	core
g12710	828	0	core
g12711	844	0	core
g12712	493	0	core
g12713	266	1	core
g12714	182	0	core
g12715	743	0	core
g12716	519	0	core
g12717	571	1	core
g12718	343	550	dispensable
g12719	957	0	core
g12720	528	0	core
g12721	866	0	core
g12722	921	0	core
g12723	684	0	core
g12724	934	0	core
g12725	679	0	core
g12726	755	0	core
g12727	950	0	core
g12728	941	0	core
g12729	947	0	core
g12730	924	0	core
g12731	713	0	core
g12732	643	0	core
g12733	472	0	core
g12734	665	0	core
g12735	948	0	core
g12736	772	0	core
g12737	618	0	core
g12738	790	0	core
g12739	303	0	core
g12740	823	0	core
g12741	698	0	core
g12742	533	0	core
g12743	877	0	core
g12744	958	0	core
g12745	518	0	core
g12746	639	0	core
g12747	966	0	core
g12748	347	0	core
g12749	585	1	core
g12750	486	12	core
g12751	884	12	core
g12752	633	3	core
g12753	409	3	core
g12754	945	0	core
g12755	882	0	core
g12756	624	0	core
g12757	959	0	core
g12758	917	0	core
g12759	959	0	core
g12760	342	0	core
g12761	790	0	core
g12762	891	0	core
g12763	884	0	core
g12764	868	0	core
g12765	882	6	core
g12766	946	0	core
g12767	955	0	core
g12768	734	0	core
g12769	864	0	core
g12770	917	0	core
g12771	816	3	core
g12772	57	508	dispensable
g12773	829	3	core
g12774	297	3	core
g12775	919	4	core
g12776	847	3	core
g12777	883	0	core
g12778	945	0	core
g12779	863	0	core
g12780	958	0	core
g12781	548	0	core
g12782	929	0	core
g12783	862	0	core
g12784	672	0	core
g12785	777	0	core
g12786	502	5	core
g12787	642	0	core
g12788	599	0	core
g12789	711	0	core
g12790	855	0	core
g12791	472	2	core
g12792	926	0	core
g12793	803	0	core
g12794	903	0	core
g12795	n/a	n/a	TE
g12796	854	0	core
g12797	682	0	core
g12798	476	0	core
g12799	225	0	core
g12800	742	0	core
g12801	789	0	core
g12802	905	0	core
g12803	862	0	core
g12804	921	0	core
g12805	808	0	core
g12806	873	0	core
g12807	589	0	core
g12808	219	0	core
g12809	950	0	core
g12810	947	0	core
g12811	964	0	core
g12812	822	0	core
g12813	628	0	core
g12814	732	0	core
g12815	575	0	core
g12816	913	0	core
g12817	918	0	core
g12818	920	0	core
g12819	925	0	core
g12820	941	0	core
g12821	735	0	core
g12822	765	0	core
g12823	916	0	core
g12824	432	2	core
g12825	888	0	core
g12826	571	0	core
g12827	462	0	core
g12828	860	0	core
g12829	798	0	core
g12830	595	0	core
g12831	919	0	core
g12832	504	0	core
g12833	174	1	core
g12834	896	0	core
g12835	927	0	core
g12836	928	0	core
g12837	956	0	core
g12838	626	0	core
g12839	874	0	core
g12840	954	0	core
g12841	491	0	core
g12842	935	0	core
g12843	854	0	core
g12844	890	0	core
g12845	916	0	core
g12846	949	0	core
g12847	881	0	core
g12848	950	0	core
g12849	920	0	core
g12850	664	0	core
g12851	937	0	core
g12852	624	0	core
g12853	194	0	core
g12854	284	3	core
g12855	193	0	core
g12856	196	0	core
g12857	860	0	core
g12858	570	1	core
g12859	863	0	core
g12860	575	1	core
g12861	591	0	core
g12862	649	0	core
g12863	777	0	core
g12864	959	0	core
g12865	876	0	core
g12866	679	0	core
g12867	675	0	core
g12868	943	0	core
g12869	933	0	core
g12870	840	0	core
g12871	822	0	core
g12872	489	0	core
g12873	818	0	core
g12874	658	0	core
g12875	927	0	core
g12876	947	0	core
g12877	956	0	core
g12878	563	0	core
g12879	889	0	core
g12880	957	0	core
g12881	916	0	core
g12882	333	0	core
g12883	370	0	core
g12884	930	0	core
g12885	851	0	core
g12886	613	5	core
g12887	560	340	dispensable
g12888	476	0	core
g12889	883	0	core
g12890	902	0	core
g12891	557	1	core
g12892	896	0	core
g12893	934	0	core
g12894	136	0	core
g12895	134	193	dispensable
g12896	151	689	dispensable
g12897	44	42	core
g12898	817	40	core
g12899	645	0	core
g12900	586	0	core
g12901	547	0	core
g12902	914	0	core
g12903	530	0	core
g12904	583	0	core
g12905	901	0	core
g12906	916	0	core
g12907	790	0	core
g12908	803	0	core
g12909	666	0	core
g12910	931	0	core
g12911	819	0	core
g12912	934	0	core
g12913	829	0	core
g12914	946	0	core
g12915	928	0	core
g12916	959	0	core
g12917	636	0	core
g12918	780	0	core
g12919	731	0	core
g12920	955	0	core
g12921	930	0	core
g12922	554	0	core
g12923	629	0	core
g12924	868	0	core
g12925	949	0	core
g12926	400	0	core
g12927	595	0	core
g12928	856	0	core
g12929	650	0	core
g12930	793	0	core
g12931	680	0	core
g12932	859	1	core
g12933	920	0	core
g12934	184	0	core
g12935	913	0	core
g12936	941	0	core
g12937	755	0	core
g12938	858	0	core
g12939	n/a	n/a	TE
g12940	732	0	core
g12941	519	0	core
g12942	734	0	core
g12943	411	0	core
g12944	202	0	core
g12945	877	0	core
g12946	910	0	core
g12947	921	0	core
g12948	763	0	core
g12949	719	0	core
g12950	691	1	core
g12951	545	0	core
g12952	947	0	core
g12953	456	0	core
g12954	786	0	core
g12955	842	0	core
g12956	587	0	core
g12957	838	0	core
g12958	907	0	core
g12959	819	0	core
g12960	961	0	core
g12961	811	0	core
g12962	886	0	core
g12963	881	0	core
g12964	783	0	core
g12965	896	0	core
g12966	883	0	core
g12967	820	0	core
g12968	751	0	core
g12969	489	1	core
g12970	476	0	core
g12971	651	0	core
g12972	766	0	core
g12973	406	0	core
g12974	955	0	core
g12975	804	0	core
g12976	634	0	core
g12977	803	0	core
g12978	947	0	core
g12979	940	0	core
g12980	804	0	core
g12981	936	0	core
g12982	793	0	core
g12983	747	0	core
g12984	682	0	core
g12985	871	0	core
g12986	934	0	core
g12987	898	0	core
g12988	823	0	core
g12989	826	0	core
g12990	952	0	core
g12991	788	0	core
g12992	677	0	core
g12993	733	0	core
g12994	903	0	core
g12995	792	0	core
g12996	943	0	core
g12997	340	3	core
g12998	715	0	core
g12999	909	0	core
g13000	836	0	core
g13001	783	0	core
g13002	966	0	core
g13003	362	0	core
g13004	683	0	core
g13005	915	0	core
g13006	476	139	dispensable
g13007	584	61	core
g13008	326	34	core
g13009	447	66	core
g13010	769	5	core
g13011	957	0	core
g13012	954	0	core
g13013	756	0	core
g13014	723	1	core
g13015	657	1	core
g13016	876	0	core
g13017	899	0	core
g13018	538	0	core
g13019	878	0	core
g13020	909	0	core
g13021	896	0	core
g13022	914	0	core
g13023	943	0	core
g13024	868	0	core
g13025	939	0	core
g13026	946	7	core
g13027	797	0	core
g13028	955	0	core
g13029	589	1	core
g13030	833	0	core
g13031	646	0	core
g13032	963	0	core
g13033	961	0	core
g13034	958	6	core
g13035	946	0	core
g13036	958	0	core
g13037	664	0	core
g13038	787	0	core
g13039	876	0	core
g13040	381	2	core
g13041	941	0	core
g13042	761	0	core
g13043	698	0	core
g13044	873	0	core
g13045	852	0	core
g13046	931	0	core
g13047	948	0	core
g13048	949	0	core
g13049	613	0	core
g13050	459	0	core
g13051	870	0	core
g13052	880	0	core
g13053	709	0	core
g13054	522	0	core
g13055	908	0	core
g13056	947	0	core
g13057	908	0	core
g13058	881	0	core
g13059	507	0	core
g13060	833	0	core
g13061	963	0	core
g13062	923	0	core
g13063	933	0	core
g13064	615	0	core
g13065	789	0	core
g13066	957	0	core
g13067	896	0	core
g13068	n/a	n/a	TE
g13069	915	0	core
g13070	836	0	core
g13071	589	0	core
g13072	951	0	core
g13073	674	1	core
g13074	915	0	core
g13075	757	0	core
g13076	596	0	core
g13077	912	0	core
g13078	850	0	core
g13079	938	0	core
g13080	842	0	core
g13081	593	0	core
g13082	954	0	core
g13083	907	0	core
g13084	939	0	core
g13085	601	0	core
g13086	922	0	core
g13087	507	0	core
g13088	916	0	core
g13089	917	0	core
g13090	581	0	core
g13091	888	0	core
g13092	945	0	core
g13093	962	0	core
g13094	835	0	core
g13095	513	0	core
g13096	805	0	core
g13097	944	0	core
g13098	935	0	core
g13099	584	1	core
g13100	913	39	core
g13101	950	1	core
g13102	903	1	core
g13103	715	0	core
g13104	776	0	core
g13105	961	0	core
g13106	962	0	core
g13107	928	0	core
g13108	438	1	core
g13109	938	0	core
g13110	306	0	core
g13111	408	2	core
g13112	714	0	core
g13113	798	0	core
g13114	528	43	core
g13115	119	0	core
g13116	962	0	core
g13117	800	0	core
g13118	924	0	core
g13119	387	0	core
g13120	704	0	core
g13121	919	0	core
g13122	737	1	core
g13123	904	0	core
g13124	691	0	core
g13125	913	0	core
g13126	631	0	core
g13127	937	0	core
g13128	659	0	core
g13129	960	0	core
g13130	773	0	core
g13131	957	0	core
g13132	873	0	core
g13133	933	0	core
g13134	886	0	core
g13135	838	0	core
g13136	534	0	core
g13137	960	0	core
g13138	910	0	core
g13139	900	0	core
g13140	886	0	core
g13141	864	0	core
g13142	930	0	core
g13143	817	0	core
g13144	843	0	core
g13145	946	0	core
g13146	959	0	core
g13147	754	0	core
g13148	939	0	core
g13149	872	0	core
g13150	784	0	core
g13151	842	0	core
g13152	788	0	core
g13153	955	0	core
g13154	956	0	core
g13155	667	0	core
g13156	956	0	core
g13157	893	0	core
g13158	928	0	core
g13159	898	0	core
g13160	711	0	core
g13161	904	0	core
g13162	869	0	core
g13163	783	0	core
g13164	847	0	core
g13165	895	0	core
g13166	860	0	core
g13167	798	0	core
g13168	763	0	core
g13169	947	0	core
g13170	575	0	core
g13171	708	0	core
g13172	857	0	core
g13173	436	0	core
g13174	928	0	core
g13175	866	0	core
g13176	562	0	core
g13177	956	0	core
g13178	955	0	core
g13179	850	0	core
g13180	889	0	core
g13181	950	0	core
g13182	875	0	core
g13183	570	0	core
g13184	888	0	core
g13185	931	0	core
g13186	712	0	core
g13187	928	0	core
g13188	955	0	core
g13189	965	0	core
g13190	942	0	core
g13191	548	0	core
g13192	895	0	core
g13193	888	0	core
g13194	930	0	core
g13195	831	0	core
g13196	903	0	core
g13197	956	0	core
g13198	812	0	core
g13199	704	0	core
g13200	873	0	core
g13201	846	0	core
g13202	824	0	core
g13203	926	0	core
g13204	893	0	core
g13205	472	0	core
g13206	911	0	core
g13207	930	0	core
g13208	828	0	core
g13209	950	0	core
g13210	604	0	core
g13211	820	0	core
g13212	651	0	core
g13213	963	0	core
g13214	612	0	core
g13215	144	516	dispensable
g13216	926	0	core
g13217	923	0	core
g13218	961	0	core
g13219	861	0	core
g13220	845	1	core
g13221	564	0	core
g13222	880	0	core
g13223	801	0	core
g13224	936	0	core
g13225	754	0	core
g13226	562	0	core
g13227	964	0	core
g13228	482	0	core
g13229	929	0	core
g13230	864	0	core
g13231	915	0	core
g13232	962	0	core
g13233	768	0	core
g13234	877	0	core
g13235	592	1	core
g13236	670	0	core
g13237	816	0	core
g13238	744	0	core
g13239	666	1	core
g13240	342	0	core
g13241	791	0	core
g13242	958	0	core
g13243	887	0	core
g13244	941	0	core
g13245	454	1	core
g13246	951	0	core
g13247	602	0	core
g13248	960	0	core
g13249	934	0	core
g13250	846	0	core
g13251	855	1	core
g13252	847	0	core
g13253	949	0	core
g13254	578	0	core
g13255	613	0	core
g13256	948	0	core
g13257	937	0	core
g13258	936	0	core
g13259	555	0	core
g13260	752	0	core
g13261	822	0	core
g13262	945	0	core
g13263	895	0	core
g13264	671	0	core
g13265	674	0	core
g13266	220	0	core
g13267	886	0	core
g13268	941	0	core
g13269	715	0	core
g13270	862	0	core
g13271	565	1	core
g13272	708	0	core
g13273	931	0	core
g13274	952	0	core
g13275	932	0	core
g13276	679	0	core
g13277	221	711	dispensable
g13278	931	0	core
g13279	393	0	core
g13280	649	0	core
g13281	832	0	core
g13282	857	0	core
g13283	822	0	core
g13284	923	0	core
g13285	905	0	core
g13286	933	0	core
g13287	517	0	core
g13288	703	0	core
g13289	790	0	core
g13290	728	0	core
g13291	747	0	core
g13292	344	0	core
g13293	809	0	core
g13294	952	0	core
g13295	852	0	core
g13296	389	1	core
g13297	653	2	core
g13298	949	0	core
g13299	922	0	core
g13300	779	0	core
g13301	954	0	core
g13302	885	0	core
g13303	959	0	core
g13304	936	0	core
g13305	637	0	core
g13306	935	0	core
g13307	851	0	core
g13308	948	0	core
g13309	896	0	core
g13310	951	0	core
g13311	788	0	core
g13312	947	0	core
g13313	717	0	core
g13314	921	0	core
g13315	804	0	core
g13316	936	0	core
g13317	950	0	core
g13318	944	0	core
g13319	954	0	core
g13320	952	0	core
g13321	921	0	core
g13322	929	0	core
g13323	935	0	core
g13324	783	0	core
g13325	928	0	core
g13326	873	0	core
g13327	912	0	core
g13328	732	0	core
g13329	885	0	core
g13330	849	0	core
g13331	449	0	core
g13332	507	0	core
g13333	384	0	core
g13334	744	0	core
g13335	585	0	core
g13336	824	0	core
g13337	919	0	core
g13338	696	0	core
g13339	468	0	core
g13340	548	0	core
g13341	925	0	core
g13342	934	0	core
g13343	674	0	core
g13344	951	0	core
g13345	947	0	core
g13346	889	0	core
g13347	730	5	core
g13348	800	2	core
g13349	n/a	n/a	TE
g13350	959	0	core
g13351	720	0	core
g13352	936	4	core
g13353	n/a	n/a	TE
g13354	712	221	dispensable
g13355	734	129	dispensable
g13356	n/a	n/a	TE
g13357	337	3	core
g13358	748	1	core
g13359	787	0	core
g13360	790	0	core
g13361	958	0	core
g13362	959	0	core
g13363	619	0	core
g13364	870	0	core
g13365	604	0	core
g13366	761	0	core
g13367	941	0	core
g13368	920	0	core
g13369	941	0	core
g13370	947	0	core
g13371	915	0	core
g13372	917	0	core
g13373	857	0	core
g13374	960	0	core
g13375	895	0	core
g13376	960	0	core
g13377	615	0	core
g13378	946	0	core
g13379	944	0	core
g13380	899	0	core
g13381	553	0	core
g13382	905	0	core
g13383	965	0	core
g13384	900	0	core
g13385	950	0	core
g13386	952	0	core
g13387	433	1	core
g13388	928	0	core
g13389	960	0	core
g13390	961	0	core
g13391	849	0	core
g13392	813	0	core
g13393	880	0	core
g13394	314	0	core
g13395	539	0	core
g13396	839	0	core
g13397	870	0	core
g13398	927	0	core
g13399	935	0	core
g13400	656	0	core
g13401	587	0	core
g13402	267	0	core
g13403	951	0	core
g13404	852	0	core
g13405	966	0	core
g13406	662	0	core
g13407	662	0	core
g13408	797	0	core
g13409	721	0	core
g13410	877	7	core
g13411	245	0	core
g13412	716	0	core
g13413	636	0	core
g13414	554	0	core
g13415	826	0	core
g13416	695	0	core
g13417	939	0	core
g13418	702	0	core
g13419	936	0	core
g13420	946	0	core
g13421	947	0	core
g13422	923	0	core
g13423	946	0	core
g13424	941	0	core
g13425	861	0	core
g13426	851	0	core
g13427	956	0	core
g13428	887	0	core
g13429	842	0	core
g13430	783	0	core
g13431	918	0	core
g13432	676	0	core
g13433	808	0	core
g13434	909	0	core
g13435	861	0	core
g13436	525	0	core
g13437	934	0	core
g13438	872	0	core
g13439	733	0	core
g13440	952	0	core
g13441	873	0	core
g13442	691	0	core
g13443	893	1	core
g13444	725	0	core
g13445	694	0	core
g13446	633	0	core
g13447	644	0	core
g13448	869	0	core
g13449	229	0	core
g13450	842	0	core
g13451	625	13	core
g13452	615	1	core
g13453	849	0	core
g13454	759	0	core
g13455	456	0	core
g13456	640	0	core
g13457	822	0	core
g13458	929	0	core
g13459	119	0	core
g13460	570	0	core
g13461	910	0	core
g13462	951	0	core
g13463	857	0	core
g13464	420	508	dispensable
g13465	939	0	core
g13466	769	1	core
g13467	926	0	core
g13468	772	0	core
g13469	761	0	core
g13470	966	0	core
g13471	873	0	core
g13472	803	0	core
g13473	235	0	core
g13474	960	0	core
g13475	572	0	core
g13476	666	0	core
g13477	808	0	core
g13478	747	0	core
g13479	923	0	core
g13480	863	0	core
g13481	934	0	core
g13482	323	0	core
g13483	906	0	core
g13484	695	0	core
g13485	952	0	core
g13486	625	0	core
g13487	948	2	core
g13488	853	0	core
g13489	866	0	core
g13490	940	0	core
g13491	904	0	core
g13492	304	657	dispensable
g13493	304	657	dispensable
g13494	903	0	core
g13495	927	0	core
g13496	962	0	core
g13497	954	1	core
g13498	865	0	core
g13499	921	0	core
g13500	461	37	core
g13501	656	0	core
g13502	692	0	core
g13503	771	0	core
g13504	917	0	core
g13505	914	0	core
g13506	929	0	core
g13507	811	0	core
g13508	635	0	core
g13509	915	0	core
g13510	784	0	core
g13511	936	0	core
g13512	847	0	core
g13513	888	0	core
g13514	951	0	core
g13515	828	0	core
g13516	912	0	core
g13517	871	0	core
g13518	348	0	core
g13519	875	0	core
g13520	92	1	core
g13521	470	0	core
g13522	895	0	core
g13523	951	0	core
g13524	603	0	core
g13525	683	0	core
g13526	597	0	core
g13527	944	0	core
g13528	832	0	core
g13529	444	0	core
g13530	679	0	core
g13531	902	0	core
g13532	920	0	core
g13533	628	0	core
g13534	320	0	core
g13535	554	0	core
g13536	821	0	core
g13537	802	0	core
g13538	893	0	core
g13539	845	0	core
g13540	915	0	core
g13541	785	0	core
g13542	711	0	core
g13543	966	0	core
g13544	751	0	core
g13545	840	0	core
g13546	845	34	core
g13547	783	34	core
g13548	917	0	core
g13549	909	0	core
g13550	899	0	core
g13551	792	0	core
g13552	564	0	core
g13553	673	0	core
g13554	929	0	core
g13555	915	0	core
g13556	793	0	core
g13557	961	0	core
g13558	889	0	core
g13559	920	0	core
g13560	583	0	core
g13561	847	0	core
g13562	951	0	core
g13563	910	0	core
g13564	457	1	core
g13565	931	0	core
g13566	955	0	core
g13567	748	0	core
g13568	941	0	core
g13569	954	0	core
g13570	754	0	core
g13571	926	0	core
g13572	962	0	core
g13573	866	0	core
g13574	802	0	core
g13575	292	0	core
g13576	962	0	core
g13577	761	0	core
g13578	953	0	core
g13579	662	0	core
g13580	734	0	core
g13581	904	0	core
g13582	755	0	core
g13583	698	0	core
g13584	755	0	core
g13585	746	0	core
g13586	882	0	core
g13587	660	191	dispensable
g13588	784	0	core
g13589	955	0	core
g13590	931	0	core
g13591	943	0	core
g13592	959	0	core
g13593	927	0	core
g13594	933	0	core
g13595	902	0	core
g13596	701	0	core
g13597	802	0	core
g13598	859	0	core
g13599	908	0	core
g13600	900	0	core
g13601	942	0	core
g13602	918	0	core
g13603	910	0	core
g13604	725	0	core
g13605	814	0	core
g13606	678	0	core
g13607	457	1	core
g13608	800	0	core
g13609	704	0	core
g13610	587	1	core
g13611	904	0	core
g13612	839	0	core
g13613	687	0	core
g13614	964	0	core
g13615	927	0	core
g13616	955	0	core
g13617	394	0	core
g13618	957	0	core
g13619	902	0	core
g13620	931	0	core
g13621	907	0	core
g13622	960	0	core
g13623	712	0	core
g13624	576	0	core
g13625	881	0	core
g13626	449	0	core
g13627	954	0	core
g13628	684	0	core
g13629	779	0	core
g13630	962	0	core
g13631	953	0	core
g13632	861	0	core
g13633	902	0	core
g13634	712	0	core
g13635	923	0	core
g13636	703	0	core
g13637	928	0	core
g13638	911	0	core
g13639	912	0	core
g13640	933	0	core
g13641	928	0	core
g13642	930	0	core
g13643	958	0	core
g13644	964	0	core
g13645	642	0	core
g13646	314	0	core
g13647	464	0	core
g13648	786	8	core
g13649	654	4	core
g13650	931	0	core
g13651	468	83	core
g13652	697	0	core
g13653	895	0	core
g13654	902	0	core
g13655	677	0	core
g13656	920	0	core
g13657	935	3	core
g13658	848	0	core
g13659	929	0	core
g13660	957	0	core
g13661	832	0	core
g13662	421	1	core
g13663	784	0	core
g13664	496	1	core
g13665	761	0	core
g13666	957	0	core
g13667	912	0	core
g13668	941	0	core
g13669	943	0	core
g13670	911	0	core
g13671	954	0	core
g13672	902	0	core
g13673	951	0	core
g13674	962	0	core
g13675	915	0	core
g13676	938	0	core
g13677	957	0	core
g13678	946	0	core
g13679	964	0	core
g13680	718	0	core
g13681	845	0	core
g13682	898	0	core
g13683	878	0	core
g13684	914	0	core
g13685	819	0	core
g13686	848	0	core
g13687	359	0	core
g13688	950	0	core
g13689	869	0	core
g13690	840	0	core
g13691	925	0	core
g13692	932	0	core
g13693	959	0	core
g13694	941	0	core
g13695	958	0	core
g13696	593	1	core
g13697	948	0	core
g13698	945	0	core
g13699	628	0	core
g13700	635	0	core
g13701	483	0	core
g13702	826	0	core
g13703	449	0	core
g13704	854	0	core
g13705	962	0	core
g13706	962	0	core
g13707	180	1	core
g13708	959	0	core
g13709	936	0	core
g13710	936	0	core
g13711	907	0	core
g13712	668	0	core
g13713	595	0	core
g13714	811	0	core
g13715	786	0	core
g13716	841	0	core
g13717	523	0	core
g13718	948	0	core
g13719	825	0	core
g13720	634	0	core
g13721	282	0	core
g13722	301	0	core
g13723	n/a	n/a	TE
g13724	889	0	core
g13725	838	0	core
g13726	959	0	core
g13727	934	0	core
g13728	934	0	core
g13729	581	0	core
g13730	956	0	core
g13731	641	0	core
g13732	958	0	core
g13733	656	0	core
g13734	959	0	core
g13735	823	0	core
g13736	896	0	core
g13737	817	0	core
g13738	921	0	core
g13739	868	0	core
g13740	933	0	core
g13741	736	0	core
g13742	906	0	core
g13743	797	0	core
g13744	440	1	core
g13745	731	0	core
g13746	961	0	core
g13747	731	1	core
g13748	888	0	core
g13749	699	1	core
g13750	955	0	core
g13751	939	0	core
g13752	942	0	core
g13753	850	0	core
g13754	776	0	core
g13755	946	0	core
g13756	942	0	core
g13757	879	0	core
g13758	739	0	core
g13759	480	0	core
g13760	667	0	core
g13761	875	0	core
g13762	947	0	core
g13763	959	0	core
g13764	955	0	core
g13765	959	0	core
g13766	750	0	core
g13767	591	0	core
g13768	874	0	core
g13769	560	0	core
g13770	n/a	n/a	TE
g13771	918	0	core
g13772	550	0	core
g13773	865	0	core
g13774	752	0	core
g13775	940	0	core
g13776	292	0	core
g13777	n/a	n/a	TE
g13778	719	0	core
g13779	949	0	core
g13780	959	0	core
g13781	956	0	core
g13782	945	0	core
g13783	629	0	core
g13784	958	0	core
g13785	273	0	core
g13786	847	0	core
g13787	893	0	core
g13788	903	0	core
g13789	612	0	core
g13790	934	0	core
g13791	502	0	core
g13792	727	0	core
g13793	580	0	core
g13794	959	0	core
g13795	931	0	core
g13796	933	0	core
g13797	944	0	core
g13798	940	0	core
g13799	770	0	core
g13800	958	0	core
g13801	322	1	core
g13802	464	3	core
g13803	939	1	core
g13804	816	0	core
g13805	675	0	core
g13806	893	0	core
g13807	900	0	core
g13808	861	0	core
g13809	956	0	core
g13810	925	0	core
g13811	901	1	core
g13812	923	1	core
g13813	952	0	core
g13814	952	0	core
g13815	958	0	core
g13816	738	0	core
g13817	440	0	core
g13818	732	0	core
g13819	825	0	core
g13820	848	0	core
g13821	669	0	core
g13822	852	0	core
g13823	539	0	core
g13824	887	0	core
g13825	764	1	core
g13826	824	1	core
g13827	764	63	core
g13828	665	0	core
g13829	952	0	core
g13830	575	0	core
g13831	864	0	core
g13832	673	0	core
g13833	363	0	core
g13834	n/a	n/a	TE
g13835	n/a	n/a	TE
g13836	753	0	core
g13837	936	0	core
g13838	902	0	core
g13839	825	0	core
g13840	476	0	core
g13841	788	0	core
g13842	825	0	core
g13843	957	0	core
g13844	680	0	core
g13845	947	0	core
g13846	950	0	core
g13847	962	0	core
g13848	510	0	core
g13849	474	1	core
g13850	660	0	core
g13851	927	1	core
g13852	827	91	core
g13853	201	5	core
g13854	942	7	core
g13855	616	30	core
g13856	734	43	core
g13857	n/a	n/a	TE
g13858	342	139	dispensable
g13859	926	26	core
g13860	524	99	core
g13861	645	315	dispensable
g13862	614	3	core
g13863	779	0	core
g13864	662	0	core
g13865	960	0	core
g13866	717	0	core
g13867	941	0	core
g13868	768	0	core
g13869	925	0	core
g13870	946	1	core
g13871	943	0	core
g13872	934	0	core
g13873	911	29	core
g13874	934	1	core
g13875	919	0	core
g13876	943	0	core
g13877	215	695	dispensable
g13878	839	0	core
g13879	941	0	core
g13880	963	0	core
g13881	869	0	core
g13882	913	0	core
g13883	927	0	core
g13884	698	0	core
g13885	490	0	core
g13886	379	0	core
g13887	962	0	core
g13888	n/a	n/a	TE
g13889	913	0	core
g13890	486	0	core
g13891	757	0	core
g13892	767	0	core
g13893	434	0	core
g13894	960	0	core
g13895	858	0	core
g13896	696	0	core
g13897	894	0	core
g13898	930	0	core
g13899	937	0	core
g13900	917	0	core
g13901	868	0	core
g13902	936	0	core
g13903	939	0	core
g13904	916	0	core
g13905	694	0	core
g13906	965	0	core
g13907	922	0	core
g13908	879	0	core
g13909	887	0	core
g13910	798	0	core
g13911	515	0	core
g13912	536	0	core
g13913	845	0	core
g13914	810	1	core
g13915	948	0	core
g13916	681	0	core
g13917	889	0	core
g13918	524	0	core
g13919	879	0	core
g13920	471	0	core
g13921	963	0	core
g13922	958	0	core
g13923	884	0	core
g13924	873	0	core
g13925	863	0	core
g13926	912	0	core
g13927	781	0	core
g13928	767	0	core
g13929	302	1	core
g13930	872	0	core
g13931	809	0	core
g13932	551	1	core
g13933	882	0	core
g13934	902	0	core
g13935	742	0	core
g13936	895	0	core
g13937	435	1	core
g13938	n/a	n/a	TE
g13939	n/a	n/a	TE
g13940	782	0	core
g13941	328	0	core
g13942	952	0	core
g13943	920	0	core
g13944	714	0	core
g13945	810	0	core
g13946	486	0	core
g13947	670	0	core
g13948	908	0	core
g13949	838	0	core
g13950	599	0	core
g13951	864	0	core
g13952	503	0	core
g13953	959	0	core
g13954	822	0	core
g13955	610	0	core
g13956	884	0	core
g13957	912	0	core
g13958	381	0	core
g13959	956	0	core
g13960	769	0	core
g13961	836	0	core
g13962	847	0	core
g13963	848	0	core
g13964	910	0	core
g13965	398	0	core
g13966	561	0	core
g13967	617	0	core
g13968	495	1	core
g13969	924	0	core
g13970	472	0	core
g13971	238	0	core
g13972	601	0	core
g13973	913	0	core
g13974	821	0	core
g13975	615	0	core
g13976	942	0	core
g13977	919	0	core
g13978	922	0	core
g13979	943	0	core
g13980	566	0	core
g13981	865	0	core
g13982	781	0	core
g13983	769	0	core
g13984	803	0	core
g13985	202	0	core
g13986	827	0	core
g13987	665	0	core
g13988	825	0	core
g13989	911	0	core
g13990	941	0	core
g13991	693	0	core
g13992	790	0	core
g13993	381	0	core
g13994	685	0	core
g13995	833	0	core
g13996	823	0	core
g13997	706	0	core
g13998	694	0	core
g13999	635	0	core
g14000	600	0	core
g14001	593	0	core
g14002	850	0	core
g14003	742	0	core
g14004	843	2	core
g14005	927	0	core
g14006	927	0	core
g14007	390	0	core
g14008	910	0	core
g14009	911	0	core
g14010	948	0	core
g14011	301	625	dispensable
g14012	300	623	dispensable
g14013	953	0	core
g14014	859	0	core
g14015	523	0	core
g14016	942	0	core
g14017	921	0	core
g14018	792	0	core
g14019	743	0	core
g14020	930	0	core
g14021	807	0	core
g14022	753	0	core
g14023	963	0	core
g14024	958	0	core
g14025	898	0	core
g14026	885	0	core
g14027	783	1	core
g14028	943	0	core
g14029	482	0	core
g14030	616	0	core
g14031	491	0	core
g14032	674	0	core
g14033	959	0	core
g14034	954	0	core
g14035	382	0	core
g14036	685	0	core
g14037	696	0	core
g14038	914	0	core
g14039	849	0	core
g14040	787	0	core
g14041	817	0	core
g14042	589	0	core
g14043	560	0	core
g14044	961	0	core
g14045	913	0	core
g14046	514	0	core
g14047	964	0	core
g14048	766	0	core
g14049	953	0	core
g14050	957	0	core
g14051	543	0	core
g14052	948	0	core
g14053	746	0	core
g14054	145	0	core
g14055	930	0	core
g14056	957	0	core
g14057	931	0	core
g14058	574	0	core
g14059	711	9	core
g14060	873	0	core
g14061	715	0	core
g14062	833	36	core
g14063	815	0	core
g14064	939	0	core
g14065	906	0	core
g14066	879	0	core
g14067	889	0	core
g14068	277	0	core
g14069	599	0	core
g14070	426	1	core
g14071	647	0	core
g14072	625	0	core
g14073	472	7	core
g14074	632	1	core
g14075	707	1	core
g14076	947	0	core
g14077	825	0	core
g14078	349	2	core
g14079	674	0	core
g14080	902	0	core
g14081	832	0	core
g14082	960	0	core
g14083	952	0	core
g14084	963	0	core
g14085	913	0	core
g14086	905	0	core
g14087	808	0	core
g14088	429	517	dispensable
g14089	721	0	core
g14090	718	12	core
g14091	557	0	core
g14092	952	0	core
g14093	415	1	core
g14094	886	0	core
g14095	834	0	core
g14096	722	0	core
g14097	403	0	core
g14098	553	0	core
g14099	951	0	core
g14100	673	0	core
g14101	811	0	core
g14102	895	0	core
g14103	928	0	core
g14104	907	0	core
g14105	744	0	core
g14106	830	0	core
g14107	813	0	core
g14108	709	0	core
g14109	867	0	core
g14110	940	0	core
g14111	695	0	core
g14112	868	0	core
g14113	576	0	core
g14114	419	0	core
g14115	962	0	core
g14116	964	0	core
g14117	688	0	core
g14118	640	0	core
g14119	811	0	core
g14120	767	0	core
g14121	839	0	core
g14122	677	0	core
g14123	940	0	core
g14124	963	0	core
g14125	932	0	core
g14126	n/a	n/a	TE
g14127	890	0	core
g14128	409	0	core
g14129	404	0	core
g14130	940	0	core
g14131	543	0	core
g14132	130	0	core
g14133	475	0	core
g14134	429	0	core
g14135	296	0	core
g14136	433	0	core
g14137	379	0	core
g14138	481	0	core
g14139	936	0	core
g14140	617	0	core
g14141	381	0	core
g14142	777	0	core
g14143	931	0	core
g14144	793	0	core
g14145	944	0	core
g14146	755	1	core
g14147	722	0	core
g14148	846	0	core
g14149	942	0	core
g14150	943	0	core
g14151	85	873	dispensable
g14152	631	1	core
g14153	860	1	core
g14154	929	0	core
g14155	953	0	core
g14156	926	0	core
g14157	961	0	core
g14158	940	1	core
g14159	946	0	core
g14160	956	0	core
g14161	832	0	core
g14162	941	0	core
g14163	916	0	core
g14164	920	0	core
g14165	934	0	core
g14166	927	0	core
g14167	864	0	core
g14168	945	0	core
g14169	923	0	core
g14170	941	0	core
g14171	876	0	core
g14172	935	0	core
g14173	642	0	core
g14174	907	0	core
g14175	905	0	core
g14176	921	5	core
g14177	831	5	core
g14178	894	0	core
g14179	572	0	core
g14180	733	0	core
g14181	891	0	core
g14182	891	0	core
g14183	945	0	core
g14184	861	0	core
g14185	874	0	core
g14186	591	0	core
g14187	533	0	core
g14188	853	0	core
g14189	580	0	core
g14190	922	0	core
g14191	923	0	core
g14192	704	0	core
g14193	911	0	core
g14194	875	0	core
g14195	952	0	core
g14196	786	0	core
g14197	896	0	core
g14198	952	0	core
g14199	892	0	core
g14200	963	0	core
g14201	956	0	core
g14202	753	9	core
g14203	803	0	core
g14204	960	0	core
g14205	956	0	core
g14206	958	0	core
g14207	938	0	core
g14208	798	0	core
g14209	803	0	core
g14210	857	0	core
g14211	947	0	core
g14212	897	0	core
g14213	900	0	core
g14214	841	0	core
g14215	960	0	core
g14216	801	0	core
g14217	947	0	core
g14218	965	0	core
g14219	952	0	core
g14220	952	0	core
g14221	908	0	core
g14222	939	0	core
g14223	376	0	core
g14224	962	0	core
g14225	767	1	core
g14226	928	0	core
g14227	653	0	core
g14228	949	0	core
g14229	928	0	core
g14230	474	0	core
g14231	949	0	core
g14232	791	0	core
g14233	965	0	core
g14234	856	0	core
g14235	598	0	core
g14236	601	0	core
g14237	957	0	core
g14238	954	0	core
g14239	944	0	core
g14240	913	0	core
g14241	947	0	core
g14242	945	0	core
g14243	800	35	core
g14244	938	0	core
g14245	874	0	core
g14246	527	0	core
g14247	645	0	core
g14248	936	0	core
g14249	946	0	core
g14250	955	0	core
g14251	929	0	core
g14252	821	0	core
g14253	792	0	core
g14254	946	0	core
g14255	948	0	core
g14256	546	0	core
g14257	330	0	core
g14258	598	0	core
g14259	600	0	core
g14260	465	1	core
g14261	965	0	core
g14262	395	0	core
g14263	701	0	core
g14264	800	0	core
g14265	801	0	core
g14266	851	0	core
g14267	880	1	core
g14268	951	0	core
g14269	307	0	core
g14270	877	0	core
g14271	808	0	core
g14272	825	0	core
g14273	951	0	core
g14274	698	0	core
g14275	939	0	core
g14276	791	0	core
g14277	700	0	core
g14278	892	0	core
g14279	509	0	core
g14280	615	0	core
g14281	656	0	core
g14282	890	0	core
g14283	632	46	core
g14284	445	1	core
g14285	952	0	core
g14286	734	0	core
g14287	742	0	core
g14288	937	0	core
g14289	364	0	core
g14290	509	0	core
g14291	385	0	core
g14292	783	0	core
g14293	854	0	core
g14294	620	0	core
g14295	936	0	core
g14296	800	0	core
g14297	948	0	core
g14298	963	0	core
g14299	963	0	core
g14300	950	0	core
g14301	530	0	core
g14302	956	0	core
g14303	884	0	core
g14304	190	1	core
g14305	687	0	core
g14306	626	0	core
g14307	856	0	core
g14308	940	0	core
g14309	812	0	core
g14310	888	0	core
g14311	805	0	core
g14312	594	0	core
g14313	903	0	core
g14314	927	0	core
g14315	921	0	core
g14316	957	0	core
g14317	947	0	core
g14318	677	0	core
g14319	755	0	core
g14320	713	0	core
g14321	575	0	core
g14322	960	0	core
g14323	854	0	core
g14324	940	0	core
g14325	912	0	core
g14326	465	0	core
g14327	683	0	core
g14328	935	0	core
g14329	853	0	core
g14330	848	2	core
g14331	389	1	core
g14332	889	0	core
g14333	483	0	core
g14334	586	0	core
g14335	875	0	core
g14336	936	0	core
g14337	839	8	core
g14338	907	0	core
g14339	864	0	core
g14340	791	0	core
g14341	527	0	core
g14342	109	0	core
g14343	911	0	core
g14344	965	0	core
g14345	300	0	core
g14346	788	1	core
g14347	843	0	core
g14348	707	9	core
g14349	565	0	core
g14350	946	0	core
g14351	775	0	core
g14352	935	0	core
g14353	622	0	core
g14354	191	0	core
g14355	724	0	core
g14356	943	0	core
g14357	960	0	core
g14358	899	0	core
g14359	956	0	core
g14360	754	0	core
g14361	934	0	core
g14362	805	0	core
g14363	860	0	core
g14364	957	0	core
g14365	854	0	core
g14366	671	0	core
g14367	596	0	core
g14368	921	0	core
g14369	896	0	core
g14370	960	0	core
g14371	797	0	core
g14372	571	0	core
g14373	883	0	core
g14374	950	0	core
g14375	293	1	core
g14376	952	0	core
g14377	735	0	core
g14378	317	2	core
g14379	940	0	core
g14380	767	0	core
g14381	705	0	core
g14382	892	0	core
g14383	790	0	core
g14384	859	0	core
g14385	895	0	core
g14386	725	0	core
g14387	901	0	core
g14388	912	0	core
g14389	953	0	core
g14390	446	0	core
g14391	764	0	core
g14392	947	0	core
g14393	901	1	core
g14394	895	1	core
g14395	619	0	core
g14396	713	0	core
g14397	395	0	core
g14398	872	0	core
g14399	782	0	core
g14400	883	0	core
g14401	429	0	core
g14402	930	0	core
g14403	774	0	core
g14404	874	0	core
g14405	566	0	core
g14406	912	0	core
g14407	940	0	core
g14408	956	0	core
g14409	917	0	core
g14410	306	0	core
g14411	762	0	core
g14412	833	0	core
g14413	455	0	core
g14414	784	0	core
g14415	851	0	core
g14416	614	0	core
g14417	955	0	core
g14418	948	0	core
g14419	955	0	core
g14420	939	0	core
g14421	947	0	core
g14422	855	0	core
g14423	909	0	core
g14424	925	0	core
g14425	939	0	core
g14426	956	0	core
g14427	921	0	core
g14428	536	0	core
g14429	957	0	core
g14430	952	0	core
g14431	845	0	core
g14432	784	0	core
g14433	957	0	core
g14434	862	0	core
g14435	954	0	core
g14436	715	1	core
g14437	717	0	core
g14438	868	0	core
g14439	888	0	core
g14440	756	0	core
g14441	556	0	core
g14442	904	0	core
g14443	915	0	core
g14444	811	0	core
g14445	963	0	core
g14446	465	1	core
g14447	875	0	core
g14448	686	0	core
g14449	942	0	core
g14450	939	0	core
g14451	822	0	core
g14452	771	0	core
g14453	859	2	core
g14454	922	2	core
g14455	893	0	core
g14456	763	145	dispensable
g14457	941	1	core
g14458	780	1	core
g14459	902	0	core
g14460	928	0	core
g14461	937	0	core
g14462	898	0	core
g14463	960	0	core
g14464	603	0	core
g14465	773	1	core
g14466	931	0	core
g14467	809	0	core
g14468	910	0	core
g14469	960	0	core
g14470	813	0	core
g14471	643	0	core
g14472	772	0	core
g14473	849	0	core
g14474	958	0	core
g14475	902	0	core
g14476	871	0	core
g14477	947	0	core
g14478	958	0	core
g14479	906	0	core
g14480	463	0	core
g14481	909	0	core
g14482	882	0	core
g14483	845	0	core
g14484	937	0	core
g14485	903	0	core
g14486	936	0	core
g14487	828	0	core
g14488	827	0	core
g14489	625	0	core
g14490	784	0	core
g14491	957	0	core
g14492	878	0	core
g14493	914	0	core
g14494	900	0	core
g14495	293	0	core
g14496	252	2	core
g14497	944	0	core
g14498	951	0	core
g14499	753	0	core
g14500	951	0	core
g14501	832	0	core
g14502	942	0	core
g14503	749	0	core
g14504	929	0	core
g14505	916	0	core
g14506	891	0	core
g14507	804	0	core
g14508	870	0	core
g14509	770	0	core
g14510	600	0	core
g14511	403	0	core
g14512	507	0	core
g14513	834	0	core
g14514	940	0	core
g14515	871	0	core
g14516	449	0	core
g14517	839	0	core
g14518	816	0	core
g14519	601	0	core
g14520	750	0	core
g14521	736	0	core
g14522	824	0	core
g14523	728	1	core
g14524	800	0	core
g14525	952	0	core
g14526	948	0	core
g14527	718	0	core
g14528	251	0	core
g14529	601	0	core
g14530	930	0	core
g14531	843	0	core
g14532	963	0	core
g14533	842	0	core
g14534	935	0	core
g14535	627	0	core
g14536	342	1	core
g14537	908	0	core
g14538	569	0	core
g14539	629	0	core
g14540	478	0	core
g14541	790	0	core
g14542	905	0	core
g14543	956	0	core
g14544	376	0	core
g14545	870	0	core
g14546	785	0	core
g14547	900	0	core
g14548	831	1	core
g14549	944	2	core
g14550	927	0	core
g14551	910	1	core
g14552	900	0	core
g14553	n/a	n/a	TE
g14554	n/a	n/a	TE
g14555	n/a	n/a	TE
g14556	751	3	core
g14557	n/a	n/a	TE
g14558	422	0	core
g14559	370	0	core
g14560	795	0	core
g14561	n/a	n/a	TE
g14562	n/a	n/a	TE
g14563	900	1	core
g14564	n/a	n/a	TE
g14565	868	0	core
g14566	933	0	core
g14567	939	0	core
g14568	447	250	dispensable
g14569	922	0	core
g14570	791	0	core
g14571	936	0	core
g14572	939	0	core
g14573	949	0	core
g14574	941	0	core
g14575	495	1	core
g14576	889	0	core
g14577	819	0	core
g14578	950	0	core
g14579	955	0	core
g14580	854	0	core
g14581	938	0	core
g14582	954	0	core
g14583	963	0	core
g14584	882	0	core
g14585	705	0	core
g14586	663	0	core
g14587	965	0	core
g14588	423	0	core
g14589	794	0	core
g14590	234	0	core
g14591	883	0	core
g14592	961	0	core
g14593	935	0	core
g14594	695	0	core
g14595	943	0	core
g14596	914	0	core
g14597	933	0	core
g14598	883	0	core
g14599	779	0	core
g14600	924	0	core
g14601	779	0	core
g14602	582	0	core
g14603	879	0	core
g14604	618	0	core
g14605	859	0	core
g14606	933	0	core
g14607	893	0	core
g14608	892	0	core
g14609	492	0	core
g14610	887	0	core
g14611	681	2	core
g14612	893	0	core
g14613	914	0	core
g14614	950	0	core
g14615	670	161	dispensable
g14616	903	0	core
g14617	958	0	core
g14618	342	0	core
g14619	882	0	core
g14620	956	0	core
g14621	960	0	core
g14622	763	0	core
g14623	739	0	core
g14624	97	816	dispensable
g14625	100	535	dispensable
g14626	161	0	core
g14627	896	0	core
g14628	574	147	dispensable
g14629	843	0	core
g14630	818	0	core
g14631	901	0	core
g14632	765	0	core
g14633	932	0	core
g14634	951	0	core
g14635	893	0	core
g14636	582	0	core
g14637	303	0	core
g14638	235	0	core
g14639	665	1	core
g14640	497	0	core
g14641	289	0	core
g14642	886	0	core
g14643	762	0	core
g14644	695	0	core
g14645	653	0	core
g14646	614	0	core
g14647	705	13	core
g14648	815	0	core
g14649	879	0	core
g14650	833	0	core
g14651	369	3	core
g14652	692	0	core
g14653	671	48	core
g14654	738	0	core
g14655	822	0	core
g14656	751	0	core
g14657	897	0	core
g14658	239	2	core
g14659	558	9	core
g14660	708	29	core
g14661	205	87	core
g14662	231	67	core
g14663	269	4	core
g14664	758	5	core
g14665	711	3	core
g14666	890	3	core
g14667	480	2	core
g14668	755	0	core
g14669	861	0	core
g14670	877	0	core
g14671	891	0	core
g14672	905	0	core
g14673	821	0	core
g14674	647	61	core
g14675	421	81	core
g14676	729	110	dispensable
g14677	609	114	dispensable
g14678	732	121	dispensable
g14679	499	58	core
g14680	523	0	core
g14681	832	1	core
g14682	650	0	core
g14683	233	2	core
g14684	609	0	core
g14685	494	0	core
g14686	594	0	core
g14687	172	515	dispensable
g14688	802	0	core
g14689	855	0	core
g14690	405	0	core
g14691	914	0	core
g14692	606	4	core
g14693	958	0	core
g14694	560	1	core
g14695	n/a	n/a	TE
g14696	956	0	core
g14697	948	0	core
g14698	912	0	core
g14699	925	0	core
g14700	494	0	core
g14701	945	0	core
g14702	809	0	core
g14703	91	13	core
g14704	293	3	core
g14705	243	0	core
g14706	621	0	core
g14707	898	0	core
g14708	958	0	core
g14709	461	0	core
g14710	869	0	core
g14711	836	0	core
g14712	902	0	core
g14713	894	0	core
g14714	866	0	core
g14715	880	1	core
g14716	589	4	core
g14717	642	8	core
g14718	842	5	core
g14719	857	0	core
g14720	728	0	core
g14721	865	0	core
g14722	265	0	core
g14723	951	0	core
g14724	937	0	core
g14725	945	0	core
g14726	947	0	core
g14727	923	0	core
g14728	749	0	core
g14729	847	0	core
g14730	957	0	core
g14731	881	0	core
g14732	861	0	core
g14733	663	3	core
g14734	669	0	core
g14735	919	0	core
g14736	801	0	core
g14737	738	0	core
g14738	116	0	core
g14739	495	0	core
g14740	733	5	core
g14741	888	0	core
g14742	104	264	dispensable
g14743	955	0	core
g14744	893	0	core
g14745	828	0	core
g14746	733	0	core
g14747	882	0	core
g14748	918	0	core
g14749	824	0	core
g14750	953	0	core
g14751	800	0	core
g14752	954	0	core
g14753	941	0	core
g14754	742	2	core
g14755	775	2	core
g14756	902	0	core
g14757	707	0	core
g14758	344	0	core
g14759	914	0	core
g14760	903	0	core
g14761	897	0	core
g14762	935	0	core
g14763	686	0	core
g14764	715	0	core
g14765	224	0	core
g14766	429	0	core
g14767	625	0	core
g14768	868	0	core
g14769	959	0	core
g14770	950	0	core
g14771	743	0	core
g14772	909	0	core
g14773	843	0	core
g14774	681	0	core
g14775	925	0	core
g14776	729	1	core
g14777	387	0	core
g14778	755	1	core
g14779	540	0	core
g14780	834	0	core
g14781	917	0	core
g14782	431	0	core
g14783	188	0	core
g14784	904	0	core
g14785	946	0	core
g14786	659	0	core
g14787	912	9	core
g14788	952	0	core
g14789	801	0	core
g14790	527	0	core
g14791	923	0	core
g14792	954	0	core
g14793	904	0	core
g14794	742	0	core
g14795	617	0	core
g14796	774	46	core
g14797	236	110	dispensable
g14798	736	153	dispensable
g14799	585	0	core
g14800	839	0	core
g14801	440	0	core
g14802	824	0	core
g14803	923	0	core
g14804	923	0	core
g14805	234	1	core
g14806	n/a	n/a	TE
g14807	108	0	core
g14808	799	0	core
g14809	635	0	core
g14810	401	0	core
g14811	768	0	core
g14812	821	0	core
g14813	627	0	core
g14814	889	0	core
g14815	485	0	core
g14816	732	0	core
g14817	792	0	core
g14818	783	0	core
g14819	959	0	core
g14820	745	0	core
g14821	944	0	core
g14822	792	0	core
g14823	548	1	core
g14824	952	0	core
g14825	823	0	core
g14826	521	0	core
g14827	542	0	core
g14828	853	0	core
g14829	676	0	core
g14830	832	0	core
g14831	791	0	core
g14832	721	0	core
g14833	920	0	core
g14834	431	0	core
g14835	498	0	core
g14836	356	3	core
g14837	531	0	core
g14838	702	1	core
g14839	622	1	core
g14840	933	0	core
g14841	193	3	core
g14842	865	0	core
g14843	883	0	core
g14844	851	0	core
g14845	568	0	core
g14846	817	0	core
g14847	880	0	core
g14848	960	0	core
g14849	886	0	core
g14850	636	0	core
g14851	785	0	core
g14852	653	0	core
g14853	570	0	core
g14854	922	0	core
g14855	541	0	core
g14856	858	0	core
g14857	958	0	core
g14858	771	22	core
g14859	640	21	core
g14860	648	0	core
g14861	862	0	core
g14862	910	0	core
g14863	195	0	core
g14864	724	0	core
g14865	906	0	core
g14866	176	568	dispensable
g14867	941	0	core
g14868	799	0	core
g14869	873	0	core
g14870	964	0	core
g14871	912	0	core
g14872	877	0	core
g14873	898	0	core
g14874	911	0	core
g14875	324	0	core
g14876	882	0	core
g14877	543	0	core
g14878	768	0	core
g14879	464	0	core
g14880	931	0	core
g14881	960	0	core
g14882	950	0	core
g14883	746	0	core
g14884	907	0	core
g14885	749	1	core
g14886	933	0	core
g14887	875	1	core
g14888	933	20	core
g14889	924	23	core
g14890	884	1	core
g14891	947	0	core
g14892	963	0	core
g14893	955	0	core
g14894	942	0	core
g14895	881	0	core
g14896	851	0	core
g14897	937	0	core
g14898	148	0	core
g14899	383	0	core
g14900	775	0	core
g14901	644	0	core
g14902	785	0	core
g14903	892	0	core
g14904	960	0	core
g14905	683	0	core
g14906	497	0	core
g14907	819	0	core
g14908	939	0	core
g14909	284	0	core
g14910	757	0	core
g14911	901	0	core
g14912	831	0	core
g14913	878	0	core
g14914	961	0	core
g14915	965	0	core
g14916	958	0	core
g14917	901	2	core
g14918	597	0	core
g14919	752	0	core
g14920	867	0	core
g14921	939	0	core
g14922	767	0	core
g14923	480	15	core
g14924	884	20	core
g14925	877	0	core
g14926	663	0	core
g14927	751	1	core
g14928	759	1	core
g14929	780	0	core
g14930	939	0	core
g14931	934	0	core
g14932	945	0	core
g14933	951	0	core
g14934	945	0	core
g14935	940	0	core
g14936	n/a	n/a	TE
g14937	n/a	n/a	TE
g14938	n/a	n/a	TE
g14939	n/a	n/a	TE
g14940	572	0	core
g14941	683	0	core
g14942	944	0	core
g14943	921	0	core
g14944	299	0	core
g14945	596	0	core
g14946	222	0	core
g14947	937	0	core
g14948	964	0	core
g14949	361	0	core
g14950	554	0	core
g14951	393	0	core
g14952	175	1	core
g14953	304	0	core
g14954	252	2	core
g14955	716	0	core
g14956	405	495	dispensable
g14957	612	0	core
g14958	953	0	core
g14959	456	2	core
g14960	631	15	core
g14961	720	38	core
g14962	733	0	core
g14963	950	0	core
g14964	942	0	core
g14965	922	0	core
g14966	696	0	core
g14967	944	0	core
g14968	426	0	core
g14969	820	0	core
g14970	162	555	dispensable
g14971	669	0	core
g14972	559	0	core
g14973	377	0	core
g14974	540	0	core
g14975	958	0	core
g14976	878	0	core
g14977	n/a	n/a	TE
g14978	616	0	core
g14979	809	0	core
g14980	868	1	core
g14981	951	0	core
g14982	355	0	core
g14983	848	0	core
g14984	638	0	core
g14985	880	0	core
g14986	594	0	core
g14987	781	1	core
g14988	493	0	core
g14989	905	0	core
g14990	553	0	core
g14991	854	0	core
g14992	931	0	core
g14993	891	0	core
g14994	826	1	core
g14995	747	0	core
g14996	704	0	core
g14997	916	0	core
g14998	959	0	core
g14999	115	6	core
g15000	160	373	dispensable
g15001	82	658	dispensable
g15002	59	344	dispensable
g15003	565	8	core
g15004	467	205	dispensable
g15005	448	248	dispensable
g15006	294	0	core
g15007	744	0	core
g15008	614	0	core
g15009	885	0	core
g15010	729	0	core
g15011	636	0	core
g15012	899	0	core
g15013	932	0	core
g15014	950	0	core
g15015	840	0	core
g15016	741	0	core
g15017	914	0	core
g15018	950	0	core
g15019	924	0	core
g15020	521	0	core
g15021	742	0	core
g15022	926	0	core
g15023	781	0	core
g15024	704	0	core
g15025	651	108	dispensable
g15026	957	0	core
g15027	923	0	core
g15028	870	0	core
g15029	963	0	core
g15030	721	1	core
g15031	313	0	core
g15032	785	0	core
g15033	415	4	core
g15034	877	0	core
g15035	769	0	core
g15036	633	0	core
g15037	942	0	core
g15038	596	0	core
g15039	884	0	core
g15040	887	0	core
g15041	n/a	n/a	TE
g15042	708	0	core
g15043	863	0	core
g15044	695	0	core
g15045	n/a	n/a	TE
g15046	868	21	core
g15047	625	18	core
g15048	943	0	core
g15049	853	0	core
g15050	956	0	core
g15051	948	0	core
g15052	907	0	core
g15053	835	0	core
g15054	887	0	core
g15055	617	0	core
g15056	752	1	core
g15057	412	0	core
g15058	519	0	core
g15059	845	0	core
g15060	762	0	core
g15061	277	0	core
g15062	235	0	core
g15063	270	0	core
g15064	887	0	core
g15065	778	0	core
g15066	430	0	core
g15067	542	0	core
g15068	346	0	core
g15069	550	0	core
g15070	911	0	core
g15071	643	0	core
g15072	729	0	core
g15073	755	0	core
g15074	350	1	core
g15075	746	0	core
g15076	364	1	core
g15077	638	0	core
g15078	739	36	core
g15079	n/a	n/a	TE
g15080	n/a	n/a	TE
g15081	186	0	core
g15082	711	0	core
g15083	803	2	core
g15084	249	0	core
g15085	546	0	core
g15086	600	0	core
g15087	405	0	core
g15088	946	0	core
g15089	858	0	core
g15090	430	0	core
g15091	n/a	n/a	TE
g15092	604	0	core
g15093	954	0	core
g15094	628	0	core
g15095	840	0	core
g15096	342	0	core
g15097	690	13	core
g15098	470	0	core
g15099	692	0	core
g15100	382	0	core
g15101	8	956	dispensable
g15102	400	0	core
g15103	802	0	core
g15104	691	0	core
g15105	274	0	core
g15106	820	0	core
g15107	487	2	core
g15108	818	0	core
g15109	953	0	core
g15110	579	0	core
g15111	896	0	core
g15112	830	0	core
g15113	917	0	core
g15114	648	0	core
g15115	841	0	core
g15116	590	0	core
g15117	784	0	core
g15118	901	0	core
g15119	899	0	core
g15120	903	0	core
g15121	549	0	core
g15122	903	0	core
g15123	304	1	core
g15124	886	0	core
g15125	644	0	core
g15126	651	0	core
g15127	628	0	core
g15128	333	190	dispensable
g15129	355	0	core
g15130	920	1	core
g15131	874	1	core
g15132	356	0	core
g15133	640	4	core
g15134	694	0	core
g15135	515	0	core
g15136	260	0	core
g15137	881	0	core
g15138	856	0	core
g15139	173	615	dispensable
g15140	761	5	core
g15141	163	667	dispensable
g15142	264	249	dispensable
g15143	n/a	n/a	TE
g15144	n/a	n/a	TE
g15145	649	5	core
g15146	691	1	core
g15147	764	0	core
g15148	884	0	core
g15149	817	2	core
g15150	819	0	core
g15151	824	0	core
g15152	919	0	core
g15153	781	0	core
g15154	938	0	core
g15155	901	0	core
g15156	946	0	core
g15157	738	0	core
g15158	254	0	core
g15159	953	0	core
g15160	919	0	core
g15161	825	0	core
g15162	536	0	core
g15163	818	1	core
g15164	309	1	core
g15165	888	0	core
g15166	828	1	core
g15167	946	0	core
g15168	n/a	n/a	TE
g15169	778	0	core
g15170	883	0	core
g15171	379	0	core
g15172	471	1	core
g15173	909	0	core
g15174	958	0	core
g15175	916	0	core
g15176	889	0	core
g15177	836	0	core
g15178	142	0	core
g15179	879	0	core
g15180	480	0	core
g15181	748	0	core
g15182	708	0	core
g15183	928	0	core
g15184	664	0	core
g15185	907	0	core
g15186	948	0	core
g15187	948	0	core
g15188	393	1	core
g15189	946	0	core
g15190	900	0	core
g15191	729	0	core
g15192	495	0	core
g15193	657	0	core
g15194	936	0	core
g15195	925	0	core
g15196	500	0	core
g15197	904	0	core
g15198	929	0	core
g15199	417	500	dispensable
g15200	532	0	core
g15201	760	0	core
g15202	945	0	core
g15203	658	0	core
g15204	949	0	core
g15205	934	0	core
g15206	401	0	core
g15207	827	0	core
g15208	929	0	core
g15209	845	0	core
g15210	859	2	core
g15211	868	0	core
g15212	864	0	core
g15213	741	0	core
g15214	505	1	core
g15215	951	6	core
g15216	593	0	core
g15217	951	0	core
g15218	926	0	core
g15219	790	0	core
g15220	891	1	core
g15221	674	0	core
g15222	573	0	core
g15223	949	0	core
g15224	827	0	core
g15225	838	0	core
g15226	952	0	core
g15227	651	0	core
g15228	888	0	core
g15229	358	0	core
g15230	450	0	core
g15231	564	0	core
g15232	651	0	core
g15233	672	0	core
g15234	903	0	core
g15235	945	0	core
g15236	343	0	core
g15237	925	0	core
g15238	940	0	core
g15239	474	11	core
g15240	595	0	core
g15241	682	0	core
g15242	931	0	core
g15243	860	0	core
g15244	850	0	core
g15245	899	0	core
g15246	606	0	core
g15247	295	0	core
g15248	794	0	core
g15249	850	0	core
g15250	943	0	core
g15251	761	0	core
g15252	719	0	core
g15253	375	0	core
g15254	836	0	core
g15255	874	0	core
g15256	775	0	core
g15257	489	0	core
g15258	893	0	core
g15259	958	0	core
g15260	791	58	core
g15261	466	97	core
g15262	187	29	core
g15263	493	0	core
g15264	816	0	core
g15265	283	0	core
g15266	742	0	core
g15267	490	0	core
g15268	750	0	core
g15269	920	0	core
g15270	511	0	core
g15271	676	0	core
g15272	n/a	n/a	TE
g15273	674	0	core
g15274	156	5	core
g15275	901	0	core
g15276	466	0	core
g15277	937	0	core
g15278	779	0	core
g15279	817	0	core
g15280	827	112	dispensable
g15281	827	56	core
g15282	111	493	dispensable
g15283	871	36	core
g15284	194	762	dispensable
g15285	199	762	dispensable
g15286	727	6	core
g15287	329	42	core
g15288	545	0	core
g15289	884	0	core
g15290	669	0	core
g15291	946	0	core
g15292	474	0	core
g15293	794	0	core
g15294	905	0	core
g15295	187	2	core
g15296	701	0	core
g15297	569	0	core
g15298	742	0	core
g15299	243	0	core
g15300	938	0	core
g15301	678	0	core
g15302	649	0	core
g15303	958	0	core
g15304	794	0	core
g15305	942	0	core
g15306	952	0	core
g15307	920	3	core
g15308	919	0	core
g15309	801	0	core
g15310	862	0	core
g15311	929	0	core
g15312	656	0	core
g15313	163	114	dispensable
g15314	918	0	core
g15315	422	0	core
g15316	914	0	core
g15317	471	0	core
g15318	442	3	core
g15319	n/a	n/a	TE
g15320	715	1	core
g15321	466	0	core
g15322	755	0	core
g15323	839	0	core
g15324	205	0	core
g15325	n/a	n/a	TE
g15326	725	0	core
g15327	868	1	core
g15328	338	1	core
g15329	804	9	core
g15330	437	2	core
g15331	916	0	core
g15332	771	0	core
g15333	239	0	core
g15334	463	0	core
g15335	838	0	core
g15336	620	0	core
g15337	617	0	core
g15338	839	0	core
g15339	890	0	core
g15340	892	0	core
g15341	115	193	dispensable
g15342	409	0	core
g15343	548	388	dispensable
g15344	215	385	dispensable
g15345	365	1	core
g15346	62	647	dispensable
g15347	412	5	core
g15348	202	2	core
g15349	188	0	core
g15350	537	1	core
g15351	565	0	core
g15352	n/a	n/a	TE
g15353	527	1	core
g15354	n/a	n/a	TE
g15355	274	686	dispensable
g15356	275	687	dispensable
g15357	490	0	core
g15358	491	0	core
g15359	640	0	core
g15360	452	0	core
g15361	421	0	core
g15362	907	0	core
g15363	355	1	core
g15364	n/a	n/a	TE
g15365	563	0	core
g15366	262	0	core
g15367	828	11	core
g15368	129	513	dispensable
g15369	24	75	core
g15370	8	691	dispensable
g15371	14	670	dispensable
g15372	32	90	core
g15373	13	670	dispensable
g15374	48	72	core
g15375	14	671	dispensable
g15376	45	73	core
g15377	17	667	dispensable
g15378	812	65	core
g15379	412	126	dispensable
g15380	796	0	core
g15381	693	0	core
g15382	881	0	core
g15383	292	0	core
g15384	n/a	n/a	TE
g15385	n/a	n/a	TE
g15386	n/a	n/a	TE
g15387	n/a	n/a	TE
g15388	70	391	dispensable
g15389	200	575	dispensable
g15390	288	621	dispensable
g15391	615	90	core
g15392	806	0	core
g15393	940	0	core
g15394	917	0	core
g15395	n/a	n/a	TE
g15396	387	1	core
g15397	946	0	core
g15398	586	0	core
g15399	943	0	core
g15400	697	0	core
g15401	639	0	core
g15402	921	0	core
g15403	851	0	core
g15404	946	0	core
g15405	747	0	core
g15406	831	2	core
g15407	898	0	core
g15408	577	235	dispensable
g15409	529	9	core
g15410	379	4	core
g15411	802	9	core
g15412	922	1	core
g15413	n/a	n/a	TE
g15414	599	62	core
g15415	937	2	core
g15416	948	2	core
g15417	526	3	core
g15418	795	0	core
g15419	905	0	core
g15420	801	0	core
g15421	902	0	core
g15422	893	0	core
g15423	842	61	core
g15424	878	19	core
g15425	177	132	dispensable
g15426	472	0	core
g15427	370	193	dispensable
g15428	714	0	core
g15429	953	0	core
g15430	n/a	n/a	TE
g15431	952	0	core
g15432	952	0	core
g15433	943	0	core
g15434	897	0	core
g15435	866	0	core
g15436	800	0	core
g15437	750	0	core
g15438	360	0	core
g15439	441	0	core
g15440	529	0	core
g15441	n/a	n/a	TE
g15442	576	1	core
g15443	553	2	core
g15444	595	1	core
g15445	739	0	core
g15446	377	0	core
g15447	546	0	core
g15448	381	0	core
g15449	465	0	core
g15450	714	165	dispensable
g15451	644	9	core
g15452	916	2	core
g15453	775	1	core
g15454	254	342	dispensable
g15455	576	0	core
g15456	496	0	core
g15457	n/a	n/a	TE
g15458	351	0	core
g15459	606	225	dispensable
g15460	264	1	core
g15461	334	24	core
g15462	903	0	core
g15463	461	0	core
g15464	311	0	core
g15465	n/a	n/a	TE
g15466	332	1	core
g15467	n/a	n/a	TE
g15468	577	0	core
g15469	754	0	core
g15470	806	0	core
g15471	683	0	core
g15472	524	0	core
g15473	789	45	core
g15474	759	0	core
g15475	921	0	core
g15476	300	0	core
g15477	176	4	core
g15478	398	0	core
g15479	102	3	core
g15480	392	550	dispensable
g15481	759	2	core
g15482	548	0	core
g15483	624	0	core
g15484	775	0	core
g15485	929	0	core
g15486	537	181	dispensable
g15487	299	113	dispensable
g15488	409	313	dispensable
g15489	227	544	dispensable
g15490	139	138	dispensable
g15491	479	0	core
g15492	277	11	core
g15493	721	3	core
g15494	524	429	dispensable
g15495	n/a	n/a	TE
g15496	n/a	n/a	TE
g15497	n/a	n/a	TE
g15498	922	0	core
g15499	907	0	core
g15500	510	23	core
g15501	n/a	n/a	TE
g15502	346	0	core
g15503	913	0	core
g15504	593	0	core
g15505	960	0	core
g15506	n/a	n/a	TE
g15507	n/a	n/a	TE
g15508	n/a	n/a	TE
g15509	922	0	core
g15510	914	0	core
g15511	599	0	core
g15512	589	5	core
g15513	477	18	core
g15514	n/a	n/a	TE
g15515	537	29	core
g15516	n/a	n/a	TE
g15517	440	59	core
g15518	n/a	n/a	TE
g15519	912	0	core
g15520	892	0	core
g15521	953	0	core
g15522	n/a	n/a	TE
g15523	839	0	core
g15524	531	0	core
g15525	897	0	core
g15526	943	0	core
g15527	878	18	core
g15528	925	0	core
g15529	774	0	core
g15530	875	0	core
g15531	295	0	core
g15532	n/a	n/a	TE
g15533	n/a	n/a	TE
g15534	n/a	n/a	TE
g15535	n/a	n/a	TE
g15536	566	0	core
g15537	863	6	core
g15538	892	6	core
g15539	273	83	core
g15540	694	225	dispensable
g15541	683	52	core
g15542	920	0	core
g15543	920	0	core
g15544	874	0	core
g15545	796	3	core
g15546	n/a	n/a	TE
g15547	n/a	n/a	TE
g15548	191	521	dispensable
g15549	n/a	n/a	TE
g15550	n/a	n/a	TE
g15551	n/a	n/a	TE
g15552	n/a	n/a	TE
g15553	790	54	core
g15554	n/a	n/a	TE
g15555	n/a	n/a	TE
g15556	n/a	n/a	TE
g15557	54	500	dispensable
g15558	152	195	dispensable
g15559	42	133	dispensable
g15560	558	1	core
g15561	721	164	dispensable
g15562	n/a	n/a	TE
g15563	357	18	core
g15564	589	3	core
g15565	n/a	n/a	TE
g15566	n/a	n/a	TE
g15567	n/a	n/a	TE
g15568	n/a	n/a	TE
g15569	n/a	n/a	TE
g15570	n/a	n/a	TE
g15571	643	22	core
g15572	467	7	core
g15573	253	7	core
g15574	n/a	n/a	TE
g15575	489	9	core
g15576	517	8	core
g15577	151	27	core
g15578	720	26	core
g15579	573	52	core
g15580	618	34	core
g15581	490	11	core
g15582	n/a	n/a	TE
g15583	n/a	n/a	TE
g15584	n/a	n/a	TE
g15585	n/a	n/a	TE
g15586	n/a	n/a	TE
g15587	750	69	core
g15588	611	178	dispensable
g15589	761	0	core
g15590	588	0	core
g15591	n/a	n/a	TE
g15592	925	0	core
g15593	n/a	n/a	TE
g15594	405	133	dispensable
g15595	792	0	core
g15596	663	174	dispensable
g15597	n/a	n/a	TE
g15598	640	177	dispensable
g15599	n/a	n/a	TE
g15600	n/a	n/a	TE
g15601	n/a	n/a	TE
g15602	n/a	n/a	TE
g15603	606	47	core
g15604	781	175	dispensable
g15605	n/a	n/a	TE
g15606	573	175	dispensable
g15607	576	0	core
g15608	n/a	n/a	TE
g15609	n/a	n/a	TE
g15610	586	105	dispensable
g15611	609	150	dispensable
g15612	290	321	dispensable
g15613	597	326	dispensable
g15614	n/a	n/a	TE
g15615	n/a	n/a	TE
g15616	675	0	core
g15617	447	313	dispensable
g15618	570	250	dispensable
g15619	669	248	dispensable
g15620	535	0	core
g15621	n/a	n/a	TE
g15622	n/a	n/a	TE
g15623	n/a	n/a	TE
g15624	345	330	dispensable
g15625	712	12	core
g15626	212	33	core
g15627	85	485	dispensable
g15628	n/a	n/a	TE
g15629	n/a	n/a	TE
g15630	n/a	n/a	TE
g15631	737	39	core
g15632	231	691	dispensable
g15633	737	14	core
g15634	785	43	core
g15635	n/a	n/a	TE
g15636	632	9	core
g15637	n/a	n/a	TE
g15638	927	0	core
g15639	n/a	n/a	TE
g15640	634	2	core
g15641	168	3	core
g15642	479	1	core
g15643	949	0	core
g15644	93	361	dispensable
g15645	409	188	dispensable
g15646	564	173	dispensable
g15647	n/a	n/a	TE
g15648	n/a	n/a	TE
g15649	51	8	core
g15650	288	0	core
g15651	347	483	dispensable
g15652	293	520	dispensable
g15653	n/a	n/a	TE
g15654	356	578	dispensable
g15655	361	426	dispensable
g15656	n/a	n/a	TE
g15657	n/a	n/a	TE
g15658	n/a	n/a	TE
g15659	605	1	core
g15660	n/a	n/a	TE
g15661	n/a	n/a	TE
g15662	328	324	dispensable
g15663	n/a	n/a	TE
g15664	838	4	core
g15665	568	5	core
g15666	754	10	core
g15667	126	2	core
g15668	374	0	core
g15669	682	1	core
g15670	454	0	core
g15671	924	0	core
g15672	7	125	dispensable
g15673	n/a	n/a	TE
g15674	462	101	dispensable
g15675	n/a	n/a	TE
g15676	778	17	core
g15677	646	144	dispensable
g15678	808	123	dispensable
g15679	371	123	dispensable
g15680	543	131	dispensable
g15681	622	121	dispensable
g15682	710	117	dispensable
g15683	726	0	core
g15684	397	0	core
g15685	211	371	dispensable
g15686	576	373	dispensable
g15687	524	375	dispensable
g15688	813	0	core
g15689	677	0	core
g15690	163	10	core
g15691	344	7	core
g15692	393	3	core
g15693	n/a	n/a	TE
g15694	n/a	n/a	TE
g15695	n/a	n/a	TE
g15696	n/a	n/a	TE
g15697	878	11	core
g15698	n/a	n/a	TE
g15699	n/a	n/a	TE
g15700	713	83	core
g15701	621	44	core
g15702	54	95	core
g15703	n/a	n/a	TE
g15704	581	187	dispensable
g15705	n/a	n/a	TE
g15706	330	5	core
g15707	237	29	core
g15708	n/a	n/a	TE
g15709	n/a	n/a	TE
g15710	n/a	n/a	TE
g15711	n/a	n/a	TE
g15712	n/a	n/a	TE
g15713	n/a	n/a	TE
g15714	814	5	core
g15715	796	5	core
g15716	864	2	core
g15717	n/a	n/a	TE
g15718	n/a	n/a	TE
g15719	n/a	n/a	TE
g15720	n/a	n/a	TE
g15721	n/a	n/a	TE
g15722	n/a	n/a	TE
g15723	n/a	n/a	TE
g15724	612	177	dispensable
g15725	551	0	core
g15726	249	113	dispensable
g15727	n/a	n/a	TE
g15728	n/a	n/a	TE
g15729	n/a	n/a	TE
g15730	n/a	n/a	TE
g15731	n/a	n/a	TE
g15732	327	1	core
g15733	n/a	n/a	TE
g15734	n/a	n/a	TE
g15735	n/a	n/a	TE
g15736	n/a	n/a	TE
g15737	n/a	n/a	TE
g15738	n/a	n/a	TE
g15739	573	125	dispensable
g15740	n/a	n/a	TE
g15741	n/a	n/a	TE
g15742	n/a	n/a	TE
g15743	n/a	n/a	TE
g15744	n/a	n/a	TE
g15745	n/a	n/a	TE
g15746	n/a	n/a	TE
g15747	n/a	n/a	TE
g15748	789	16	core
g15749	n/a	n/a	TE
g15750	n/a	n/a	TE
g15751	n/a	n/a	TE
g15752	n/a	n/a	TE
g15753	n/a	n/a	TE
g15754	n/a	n/a	TE
g15755	n/a	n/a	TE
g15756	n/a	n/a	TE
g15757	n/a	n/a	TE
g15758	n/a	n/a	TE
g15759	632	153	dispensable
g15760	893	3	core
g15761	n/a	n/a	TE
g15762	n/a	n/a	TE
g15763	689	12	core
g15764	n/a	n/a	TE
g15765	227	33	core
g15766	n/a	n/a	TE
g15767	n/a	n/a	TE
g15768	n/a	n/a	TE
g15769	n/a	n/a	TE
g15770	n/a	n/a	TE
g15771	n/a	n/a	TE
g15772	n/a	n/a	TE
g15773	n/a	n/a	TE
g15774	n/a	n/a	TE
g15775	n/a	n/a	TE
g15776	n/a	n/a	TE
g15777	n/a	n/a	TE
g15778	n/a	n/a	TE
g15779	n/a	n/a	TE
g15780	n/a	n/a	TE
g15781	n/a	n/a	TE
g15782	n/a	n/a	TE
g15783	566	101	dispensable
g15784	n/a	n/a	TE
g15785	n/a	n/a	TE
g15786	771	97	core
g15787	400	5	core
g15788	222	134	dispensable
g15789	n/a	n/a	TE
g15790	602	168	dispensable
g15791	n/a	n/a	TE
g15792	n/a	n/a	TE
g15793	n/a	n/a	TE
g15794	n/a	n/a	TE
g15795	568	143	dispensable
g15796	n/a	n/a	TE
g15797	n/a	n/a	TE
g15798	n/a	n/a	TE
g15799	n/a	n/a	TE
g15800	n/a	n/a	TE
g15801	n/a	n/a	TE
g15802	n/a	n/a	TE
g15803	n/a	n/a	TE
g15804	n/a	n/a	TE
g15805	n/a	n/a	TE
g15806	n/a	n/a	TE
g15807	n/a	n/a	TE
g15808	n/a	n/a	TE
g15809	n/a	n/a	TE
g15810	n/a	n/a	TE
g15811	865	86	core
g15812	543	0	core
g15813	n/a	n/a	TE
g15814	576	5	core
g15815	n/a	n/a	TE
g15816	n/a	n/a	TE
g15817	n/a	n/a	TE
g15818	n/a	n/a	TE
g15819	n/a	n/a	TE
g15820	747	96	core
g15821	n/a	n/a	TE
g15822	n/a	n/a	TE
g15823	850	27	core
g15824	n/a	n/a	TE
g15825	n/a	n/a	TE
g15826	765	25	core
g15827	915	0	core
g15828	n/a	n/a	TE
g15829	n/a	n/a	TE
g15830	n/a	n/a	TE
g15831	498	235	dispensable
g15832	447	231	dispensable
g15833	n/a	n/a	TE
g15834	n/a	n/a	TE
g15835	729	54	core
g15836	n/a	n/a	TE
g15837	n/a	n/a	TE
g15838	n/a	n/a	TE
g15839	965	0	core
g15840	674	4	core
g15841	828	6	core
g15842	940	0	core
g15843	898	0	core
g15844	107	53	core
g15845	n/a	n/a	TE
g15846	n/a	n/a	TE
g15847	n/a	n/a	TE
g15848	n/a	n/a	TE
g15849	750	42	core
g15850	794	41	core
g15851	950	2	core
g15852	764	42	core
g15853	n/a	n/a	TE
g15854	739	44	core
g15855	n/a	n/a	TE
g15856	625	44	core
g15857	635	18	core
g15858	255	694	dispensable
g15859	236	699	dispensable
g15860	236	694	dispensable
g15861	274	227	dispensable
g15862	n/a	n/a	TE
g15863	409	223	dispensable
g15864	n/a	n/a	TE
g15865	n/a	n/a	TE
g15866	258	15	core
g15867	n/a	n/a	TE
g15868	n/a	n/a	TE
g15869	243	215	dispensable
g15870	160	649	dispensable
g15871	151	504	dispensable
g15872	87	713	dispensable
g15873	n/a	n/a	TE
g15874	n/a	n/a	TE
g15875	n/a	n/a	TE
g15876	n/a	n/a	TE
g15877	192	699	dispensable
g15878	224	699	dispensable
g15879	119	691	dispensable
g15880	n/a	n/a	TE
g15881	n/a	n/a	TE
g15882	n/a	n/a	TE
g15883	n/a	n/a	TE
g15884	n/a	n/a	TE
g15885	404	350	dispensable
g15886	n/a	n/a	TE
g15887	674	115	dispensable
g15888	n/a	n/a	TE
g15889	n/a	n/a	TE
g15890	n/a	n/a	TE
g15891	n/a	n/a	TE
g15892	n/a	n/a	TE
g15893	n/a	n/a	TE
g15894	636	106	dispensable
g15895	551	260	dispensable
g15896	n/a	n/a	TE
g15897	n/a	n/a	TE
g15898	n/a	n/a	TE
g15899	n/a	n/a	TE
g15900	n/a	n/a	TE
g15901	159	118	dispensable
g15902	n/a	n/a	TE
g15903	n/a	n/a	TE
g15904	n/a	n/a	TE
g15905	n/a	n/a	TE
g15906	n/a	n/a	TE
g15907	194	119	dispensable
g15908	363	157	dispensable
g15909	n/a	n/a	TE
g15910	353	484	dispensable
g15911	444	113	dispensable
g15912	331	226	dispensable
g15913	n/a	n/a	TE
g15914	n/a	n/a	TE
g15915	325	289	dispensable
g15916	n/a	n/a	TE
g15917	529	214	dispensable
g15918	n/a	n/a	TE
g15919	n/a	n/a	TE
g15920	582	0	core
g15921	896	0	core
g15922	n/a	n/a	TE
g15923	793	83	core
g15924	n/a	n/a	TE
g15925	750	3	core
g15926	n/a	n/a	TE
g15927	n/a	n/a	TE
g15928	760	27	core
g15929	n/a	n/a	TE
g15930	n/a	n/a	TE
g15931	n/a	n/a	TE
g15932	n/a	n/a	TE
g15933	802	19	core
g15934	430	28	core
g15935	735	24	core
g15936	n/a	n/a	TE
g15937	n/a	n/a	TE
g15938	n/a	n/a	TE
g15939	n/a	n/a	TE
g15940	639	14	core
g15941	n/a	n/a	TE
g15942	700	14	core
g15943	n/a	n/a	TE
g15944	882	13	core
g15945	631	48	core
g15946	810	13	core
g15947	358	152	dispensable
g15948	292	9	core
g15949	n/a	n/a	TE
g15950	348	1	core
g15951	966	0	core
g15952	923	15	core
g15953	n/a	n/a	TE
g15954	n/a	n/a	TE
g15955	n/a	n/a	TE
g15956	n/a	n/a	TE
g15957	n/a	n/a	TE
g15958	n/a	n/a	TE
g15959	n/a	n/a	TE
g15960	n/a	n/a	TE
g15961	n/a	n/a	TE
g15962	n/a	n/a	TE
g15963	n/a	n/a	TE
g15964	n/a	n/a	TE
g15965	n/a	n/a	TE
g15966	n/a	n/a	TE
g15967	n/a	n/a	TE
g15968	n/a	n/a	TE
g15969	n/a	n/a	TE
g15970	n/a	n/a	TE
g15971	821	64	core
g15972	n/a	n/a	TE
g15973	n/a	n/a	TE
g15974	n/a	n/a	TE
g15975	n/a	n/a	TE
g15976	n/a	n/a	TE
g15977	n/a	n/a	TE
g15978	n/a	n/a	TE
g15979	628	289	dispensable
g15980	n/a	n/a	TE
g15981	n/a	n/a	TE
g15982	n/a	n/a	TE
g15983	n/a	n/a	TE
g15984	909	25	core
g15985	n/a	n/a	TE
g15986	n/a	n/a	TE
g15987	n/a	n/a	TE
g15988	298	171	dispensable
g15989	276	202	dispensable
g15990	n/a	n/a	TE
g15991	179	231	dispensable
g15992	182	424	dispensable
g15993	n/a	n/a	TE
g15994	n/a	n/a	TE
g15995	n/a	n/a	TE
g15996	n/a	n/a	TE
g15997	516	154	dispensable
g15998	n/a	n/a	TE
g15999	n/a	n/a	TE
g16000	n/a	n/a	TE
g16001	n/a	n/a	TE
g16002	n/a	n/a	TE
g16003	n/a	n/a	TE
g16004	n/a	n/a	TE
g16005	535	400	dispensable
g16006	n/a	n/a	TE
g16007	n/a	n/a	TE
g16008	n/a	n/a	TE
g16009	n/a	n/a	TE
g16010	n/a	n/a	TE
g16011	n/a	n/a	TE
g16012	n/a	n/a	TE
g16013	619	232	dispensable
g16014	292	215	dispensable
g16015	633	195	dispensable
g16016	n/a	n/a	TE
g16017	n/a	n/a	TE
g16018	587	234	dispensable
g16019	549	246	dispensable
g16020	n/a	n/a	TE
g16021	n/a	n/a	TE
g16022	n/a	n/a	TE
g16023	n/a	n/a	TE
g16024	n/a	n/a	TE
g16025	n/a	n/a	TE
g16026	n/a	n/a	TE
g16027	n/a	n/a	TE
g16028	n/a	n/a	TE
g16029	n/a	n/a	TE
g16030	n/a	n/a	TE
g16031	n/a	n/a	TE
g16032	n/a	n/a	TE
g16033	n/a	n/a	TE
g16034	540	165	dispensable
g16035	500	153	dispensable
g16036	n/a	n/a	TE
g16037	n/a	n/a	TE
g16038	656	85	core
g16039	696	97	core
g16040	n/a	n/a	TE
g16041	n/a	n/a	TE
g16042	n/a	n/a	TE
g16043	n/a	n/a	TE
g16044	n/a	n/a	TE
g16045	n/a	n/a	TE
g16046	n/a	n/a	TE
g16047	n/a	n/a	TE
g16048	n/a	n/a	TE
g16049	n/a	n/a	TE
g16050	792	100	core
g16051	n/a	n/a	TE
g16052	n/a	n/a	TE
g16053	n/a	n/a	TE
g16054	n/a	n/a	TE
g16055	617	185	dispensable
g16056	n/a	n/a	TE
g16057	526	225	dispensable
g16058	619	104	dispensable
g16059	518	170	dispensable
g16060	n/a	n/a	TE
g16061	n/a	n/a	TE
g16062	n/a	n/a	TE
g16063	n/a	n/a	TE
g16064	n/a	n/a	TE
g16065	n/a	n/a	TE
g16066	n/a	n/a	TE
g16067	n/a	n/a	TE
g16068	n/a	n/a	TE
g16069	n/a	n/a	TE
g16070	n/a	n/a	TE
g16071	n/a	n/a	TE
g16072	n/a	n/a	TE
g16073	n/a	n/a	TE
g16074	n/a	n/a	TE
g16075	n/a	n/a	TE
g16076	953	1	core
g16077	948	0	core
g16078	873	0	core
g16079	n/a	n/a	TE
g16080	n/a	n/a	TE
g16081	n/a	n/a	TE
g16082	n/a	n/a	TE
g16083	n/a	n/a	TE
g16084	786	21	core
g16085	583	28	core
g16086	n/a	n/a	TE
g16087	671	28	core
g16088	n/a	n/a	TE
g16089	n/a	n/a	TE
g16090	n/a	n/a	TE
g16091	n/a	n/a	TE
g16092	n/a	n/a	TE
g16093	n/a	n/a	TE
g16094	n/a	n/a	TE
g16095	n/a	n/a	TE
g16096	n/a	n/a	TE
g16097	n/a	n/a	TE
g16098	813	73	core
g16099	651	90	core
g16100	144	190	dispensable
g16101	184	179	dispensable
g16102	n/a	n/a	TE
g16103	n/a	n/a	TE
g16104	n/a	n/a	TE
g16105	n/a	n/a	TE
g16106	955	0	core
g16107	963	0	core
g16108	965	0	core
g16109	965	0	core
g16110	965	0	core
g16111	964	0	core
g16112	965	0	core
g16113	951	0	core
g16114	966	0	core
g16115	965	0	core
g16116	965	0	core
g16117	965	0	core
g16118	965	0	core
g16119	966	0	core
g16120	966	0	core
g16121	965	0	core
g16122	958	0	core
g16123	965	0	core
g16124	965	0	core
g16125	957	0	core
g16126	964	0	core
g16127	962	0	core
g16128	965	0	core
g16129	959	0	core
g16130	964	0	core
g16131	951	0	core
g16132	961	0	core
g16133	965	0	core
g16134	952	0	core
g16135	961	0	core
g16136	965	0	core
g16137	908	1	core
g16138	963	0	core
g16139	965	0	core
g16140	874	2	core
g16141	960	0	core
g16142	964	0	core
g16143	963	0	core
g16144	964	0	core
g16145	965	0	core
g16146	964	0	core
g16147	964	0	core
g16148	963	0	core
g16149	965	0	core
g16150	963	0	core
g16151	964	0	core
g16152	964	0	core
g16153	965	0	core
g16154	963	0	core
g16155	965	0	core
g16156	955	0	core
g16157	960	0	core
g16158	964	0	core
g16159	950	0	core
g16160	959	0	core
g16161	964	0	core
g16162	963	0	core
g16163	964	0	core
g16164	870	3	core
g16165	957	0	core
g16166	965	0	core
g16167	963	0	core
g16168	965	0	core
g16169	963	0	core
g16170	962	0	core
g16171	963	0	core
g16172	964	0	core
g16173	963	0	core
g16174	965	0	core
g16175	963	0	core
g16176	965	0	core
g16177	955	0	core
g16178	963	0	core
g16179	965	0	core
g16180	965	0	core
g16181	962	0	core
g16182	964	0	core
g16183	926	0	core
g16184	n/a	n/a	TE
g16185	n/a	n/a	TE
g16186	869	10	core
g16187	896	0	core
g16188	n/a	n/a	TE
g16189	n/a	n/a	TE
g16190	809	20	core
g16191	855	12	core
g16192	n/a	n/a	TE
g16193	104	414	dispensable
g16194	n/a	n/a	TE
g16195	n/a	n/a	TE
g16196	n/a	n/a	TE
g16197	n/a	n/a	TE
g16198	360	107	dispensable
g16199	n/a	n/a	TE
g16200	n/a	n/a	TE
g16201	n/a	n/a	TE
g16202	n/a	n/a	TE
g16203	382	15	core
g16204	601	8	core
g16205	347	2	core
g16206	802	24	core
g16207	378	1	core
g16208	924	0	core
g16209	369	0	core
g16210	577	206	dispensable
g16211	582	203	dispensable
g16212	n/a	n/a	TE
g16213	n/a	n/a	TE
g16214	n/a	n/a	TE
g16215	n/a	n/a	TE
g16216	744	72	core
g16217	720	74	core
g16218	653	223	dispensable
g16219	n/a	n/a	TE
g16220	n/a	n/a	TE
g16221	n/a	n/a	TE
g16222	n/a	n/a	TE
g16223	n/a	n/a	TE
g16224	583	93	core
g16225	n/a	n/a	TE
g16226	664	227	dispensable
g16227	693	126	dispensable
g16228	358	225	dispensable
g16229	350	350	dispensable
g16230	510	308	dispensable
g16231	n/a	n/a	TE
g16232	615	279	dispensable
g16233	504	263	dispensable
g16234	n/a	n/a	TE
g16235	n/a	n/a	TE
g16236	n/a	n/a	TE
g16237	n/a	n/a	TE
g16238	n/a	n/a	TE
g16239	n/a	n/a	TE
g16240	n/a	n/a	TE
g16241	n/a	n/a	TE
g16242	856	10	core
g16243	n/a	n/a	TE
g16244	n/a	n/a	TE
g16245	n/a	n/a	TE
g16246	387	0	core
g16247	897	0	core
g16248	944	0	core
g16249	n/a	n/a	TE
g16250	752	11	core
g16251	n/a	n/a	TE
g16252	n/a	n/a	TE
g16253	170	27	core
g16254	961	0	core
g16255	914	0	core
g16256	686	1	core
g16257	763	52	core
g16258	910	30	core
g16259	877	27	core
g16260	n/a	n/a	TE
g16261	n/a	n/a	TE
g16262	n/a	n/a	TE
g16263	n/a	n/a	TE
g16264	n/a	n/a	TE
g16265	n/a	n/a	TE
g16266	n/a	n/a	TE
g16267	n/a	n/a	TE
g16268	n/a	n/a	TE
g16269	n/a	n/a	TE
g16270	n/a	n/a	TE
g16271	n/a	n/a	TE
g16272	n/a	n/a	TE
g16273	n/a	n/a	TE
g16274	896	20	core
g16275	789	26	core
g16276	n/a	n/a	TE
g16277	n/a	n/a	TE
g16278	658	7	core
g16279	869	13	core
g16280	906	1	core
g16281	880	0	core
g16282	532	23	core
g16283	n/a	n/a	TE
g16284	841	1	core
g16285	n/a	n/a	TE
g16286	n/a	n/a	TE
g16287	n/a	n/a	TE
g16288	n/a	n/a	TE
g16289	575	100	core
g16290	n/a	n/a	TE
g16291	800	3	core
g16292	n/a	n/a	TE
g16293	291	166	dispensable
g16294	845	6	core
g16295	n/a	n/a	TE
g16296	952	0	core
g16297	881	0	core
g16298	638	163	dispensable
g16299	603	0	core
g16300	n/a	n/a	TE
g16301	445	27	core
g16302	n/a	n/a	TE
g16303	n/a	n/a	TE
g16304	826	72	core
g16305	241	26	core
g16306	n/a	n/a	TE
g16307	870	21	core
g16308	n/a	n/a	TE
g16309	n/a	n/a	TE
g16310	746	46	core
g16311	679	14	core
g16312	802	24	core
g16313	n/a	n/a	TE
g16314	n/a	n/a	TE
g16315	957	0	core
g16316	771	0	core
g16317	810	35	core
g16318	n/a	n/a	TE
g16319	253	151	dispensable
g16320	n/a	n/a	TE
g16321	n/a	n/a	TE
g16322	n/a	n/a	TE
g16323	n/a	n/a	TE
g16324	n/a	n/a	TE
g16325	n/a	n/a	TE
g16326	n/a	n/a	TE
g16327	n/a	n/a	TE
g16328	602	69	core
g16329	n/a	n/a	TE
g16330	738	39	core
g16331	604	18	core
g16332	762	0	core
g16333	740	1	core
g16334	919	18	core
g16335	n/a	n/a	TE
g16336	n/a	n/a	TE
g16337	n/a	n/a	TE
g16338	n/a	n/a	TE
g16339	n/a	n/a	TE
g16340	n/a	n/a	TE
g16341	n/a	n/a	TE
g16342	n/a	n/a	TE
g16343	n/a	n/a	TE
g16344	n/a	n/a	TE
g16345	905	30	core
g16346	538	51	core
g16347	600	24	core
g16348	782	15	core
g16349	574	85	core
g16350	562	67	core
g16351	n/a	n/a	TE
g16352	n/a	n/a	TE
g16353	n/a	n/a	TE
g16354	n/a	n/a	TE
g16355	n/a	n/a	TE
g16356	n/a	n/a	TE
g16357	n/a	n/a	TE
g16358	n/a	n/a	TE
g16359	678	14	core
g16360	889	30	core
g16361	879	0	core
g16362	910	0	core
g16363	558	0	core
g16364	949	0	core
g16365	904	0	core
g16366	n/a	n/a	TE
g16367	n/a	n/a	TE
g16368	284	0	core
g16369	911	0	core
g16370	955	0	core
g16371	450	0	core
g16372	505	11	core
g16373	271	0	core
g16374	673	1	core
g16375	956	0	core
g16376	n/a	n/a	TE
g16377	708	22	core
g16378	n/a	n/a	TE
g16379	n/a	n/a	TE
g16380	533	112	dispensable
g16381	n/a	n/a	TE
g16382	382	14	core
g16383	n/a	n/a	TE
g16384	n/a	n/a	TE
g16385	n/a	n/a	TE
g16386	n/a	n/a	TE
g16387	n/a	n/a	TE
g16388	n/a	n/a	TE
g16389	n/a	n/a	TE
g16390	745	3	core
g16391	409	66	core
g16392	383	29	core
g16393	330	23	core
g16394	535	1	core
g16395	555	0	core
g16396	481	287	dispensable
g16397	927	0	core
g16398	511	301	dispensable
g16399	n/a	n/a	TE
g16400	540	286	dispensable
g16401	867	0	core
g16402	n/a	n/a	TE
g16403	896	47	core
g16404	786	0	core
g16405	430	1	core
g16406	647	206	dispensable
g16407	883	34	core
g16408	365	1	core
g16409	697	1	core
g16410	618	0	core
g16411	822	0	core
g16412	47	732	dispensable
g16413	279	141	dispensable
g16414	47	603	dispensable
g16415	375	285	dispensable
g16416	n/a	n/a	TE
g16417	345	233	dispensable
g16418	133	274	dispensable
g16419	788	13	core
g16420	795	25	core
g16421	949	0	core
g16422	945	0	core
g16423	945	0	core
g16424	n/a	n/a	TE
g16425	230	390	dispensable
g16426	n/a	n/a	TE
g16427	n/a	n/a	TE
g16428	n/a	n/a	TE
g16429	445	197	dispensable
g16430	n/a	n/a	TE
g16431	n/a	n/a	TE
g16432	592	293	dispensable
g16433	494	2	core
g16434	860	0	core
g16435	912	10	core
g16436	n/a	n/a	TE
g16437	n/a	n/a	TE
g16438	n/a	n/a	TE
g16439	n/a	n/a	TE
g16440	n/a	n/a	TE
g16441	892	0	core
g16442	163	2	core
g16443	887	2	core
g16444	n/a	n/a	TE
g16445	n/a	n/a	TE
g16446	452	124	dispensable
g16447	n/a	n/a	TE
g16448	214	0	core
g16449	n/a	n/a	TE
g16450	542	343	dispensable
g16451	n/a	n/a	TE
g16452	534	47	core
g16453	653	133	dispensable
g16454	n/a	n/a	TE
g16455	714	1	core
g16456	681	0	core
g16457	291	0	core
g16458	n/a	n/a	TE
g16459	327	10	core
g16460	907	3	core
g16461	745	12	core
g16462	683	39	core
g16463	n/a	n/a	TE
g16464	371	25	core
g16465	203	1	core
g16466	710	0	core
g16467	260	534	dispensable
g16468	684	4	core
g16469	876	0	core
g16470	879	2	core
g16471	587	25	core
g16472	396	290	dispensable
g16473	n/a	n/a	TE
g16474	631	1	core
g16475	115	4	core
g16476	863	0	core
g16477	302	0	core
g16478	n/a	n/a	TE
g16479	804	6	core
g16480	69	812	dispensable
g16481	871	0	core
g16482	291	0	core
g16483	604	197	dispensable
g16484	n/a	n/a	TE
g16485	853	0	core
g16486	926	5	core
g16487	599	174	dispensable
g16488	648	102	dispensable
g16489	642	43	core
g16490	567	289	dispensable
g16491	n/a	n/a	TE
g16492	n/a	n/a	TE
g16493	695	0	core
g16494	944	0	core
g16495	629	0	core
g16496	614	15	core
g16497	554	19	core
g16498	453	226	dispensable
g16499	730	0	core
g16500	874	0	core
g16501	485	1	core
g16502	930	7	core
g16503	891	1	core
g16504	912	0	core
g16505	n/a	n/a	TE
g16506	950	1	core
g16507	n/a	n/a	TE
g16508	197	0	core
g16509	596	68	core
g16510	846	8	core
g16511	553	275	dispensable
g16512	723	119	dispensable
g16513	616	119	dispensable
g16514	375	1	core
g16515	413	353	dispensable
g16516	612	15	core
g16517	n/a	n/a	TE
g16518	n/a	n/a	TE
g16519	569	0	core
g16520	718	0	core
g16521	573	0	core
g16522	540	0	core
g16523	534	0	core
g16524	n/a	n/a	TE
g16525	n/a	n/a	TE
g16526	692	6	core
g16527	952	0	core
g16528	923	0	core
g16529	368	0	core
g16530	728	0	core
g16531	628	0	core
g16532	n/a	n/a	TE
g16533	393	39	core
g16534	442	479	dispensable
g16535	637	167	dispensable
g16536	n/a	n/a	TE
g16537	118	373	dispensable
g16538	222	0	core
g16539	303	0	core
g16540	n/a	n/a	TE
g16541	487	8	core
g16542	147	223	dispensable
g16543	262	98	core
g16544	n/a	n/a	TE
g16545	235	0	core
g16546	944	0	core
g16547	n/a	n/a	TE
g16548	n/a	n/a	TE
g16549	n/a	n/a	TE
g16550	n/a	n/a	TE
g16551	n/a	n/a	TE
g16552	420	3	core
g16553	390	0	core
g16554	223	0	core
g16555	351	0	core
g16556	935	0	core
g16557	n/a	n/a	TE
g16558	n/a	n/a	TE
g16559	278	0	core
g16560	n/a	n/a	TE
g16561	293	0	core
g16562	50	107	dispensable
g16563	509	328	dispensable
g16564	n/a	n/a	TE
g16565	18	221	dispensable
g16566	1	415	dispensable
g16567	14	2	core
g16568	5	261	dispensable
g16569	7	27	core
g16570	4	565	dispensable
g16571	5	166	dispensable
g16572	208	81	core
g16573	196	65	core
g16574	15	669	dispensable
g16575	n/a	n/a	TE
g16576	59	266	dispensable
g16577	139	340	dispensable
g16578	156	85	core
g16579	394	537	dispensable
g16580	478	200	dispensable
g16581	342	93	core
g16582	n/a	n/a	TE
g16583	238	331	dispensable
g16584	200	439	dispensable
g16585	n/a	n/a	TE
g16586	n/a	n/a	TE
g16587	n/a	n/a	TE
g16588	910	39	core
g16589	843	42	core
g16590	n/a	n/a	TE
g16591	192	436	dispensable
g16592	71	293	dispensable
g16593	93	47	core
g16594	661	0	core
g16595	956	3	core
g16596	667	2	core
g16597	590	2	core
g16598	802	0	core
g16599	431	0	core
g16600	707	200	dispensable
g16601	837	0	core
g16602	559	7	core
g16603	368	18	core
g16604	314	8	core
g16605	320	15	core
g16606	535	13	core
g16607	143	462	dispensable
g16608	416	29	core
g16609	577	179	dispensable
g16610	461	56	core
g16611	475	160	dispensable
g16612	942	1	core
g16613	885	0	core
g16614	793	0	core
g16615	565	0	core
g16616	928	0	core
g16617	435	1	core
g16618	111	760	dispensable
g16619	831	1	core
g16620	854	0	core
g16621	528	0	core
g16622	918	0	core
g16623	887	0	core
g16624	900	1	core
g16625	915	1	core
g16626	378	30	core
g16627	485	0	core
g16628	190	749	dispensable
g16629	211	740	dispensable
g16630	211	739	dispensable
g16631	193	741	dispensable
g16632	202	740	dispensable
g16633	193	741	dispensable
g16634	330	0	core
g16635	n/a	n/a	TE
g16636	666	0	core
g16637	409	0	core
g16638	598	0	core
g16639	389	0	core
g16640	457	0	core
g16641	476	0	core
g16642	n/a	n/a	TE
g16643	931	0	core
g16644	626	0	core
g16645	876	0	core
g16646	n/a	n/a	TE
g16647	467	0	core
g16648	264	4	core
g16649	n/a	n/a	TE
g16650	914	0	core
g16651	757	3	core
g16652	826	0	core
g16653	848	0	core
g16654	132	6	core
g16655	525	0	core
g16656	423	2	core
g16657	303	32	core
g16658	925	0	core
g16659	727	0	core
g16660	271	2	core
g16661	781	16	core
g16662	226	1	core
g16663	835	0	core
g16664	594	0	core
g16665	441	57	core
g16666	n/a	n/a	TE
g16667	612	0	core
g16668	531	4	core
g16669	301	0	core
g16670	278	0	core
g16671	911	0	core
g16672	889	0	core
g16673	860	0	core
g16674	949	0	core
g16675	846	1	core
g16676	898	0	core
g16677	933	1	core
g16678	905	0	core
g16679	900	0	core
g16680	949	0	core
g16681	566	13	core
g16682	201	750	dispensable
g16683	629	13	core
g16684	777	16	core
g16685	550	23	core
g16686	446	333	dispensable
g16687	618	49	core
g16688	304	72	core
g16689	217	740	dispensable
g16690	436	14	core
g16691	829	12	core
g16692	491	16	core
g16693	561	115	dispensable
g16694	770	8	core
g16695	925	0	core
g16696	324	0	core
g16697	658	0	core
g16698	939	0	core
g16699	960	0	core
g16700	865	0	core
g16701	944	0	core
g16702	894	5	core
g16703	588	48	core
g16704	89	109	dispensable
g16705	884	0	core
g16706	871	18	core
g16707	924	0	core
g16708	913	0	core
g16709	926	0	core
g16710	535	0	core
g16711	442	1	core
g16712	710	0	core
g16713	805	0	core
g16714	678	0	core
g16715	943	0	core
g16716	n/a	n/a	TE
g16717	292	0	core
g16718	937	0	core
g16719	887	1	core
g16720	914	3	core
g16721	324	0	core
g16722	226	1	core
g16723	944	0	core
g16724	902	54	core
g16725	954	0	core
g16726	620	0	core
g16727	883	0	core
g16728	828	0	core
g16729	909	0	core
g16730	828	0	core
g16731	597	0	core
g16732	457	1	core
g16733	310	13	core
g16734	184	243	dispensable
g16735	901	1	core
g16736	866	1	core
g16737	844	1	core
g16738	853	0	core
g16739	379	0	core
g16740	790	0	core
g16741	358	0	core
g16742	286	0	core
g16743	937	0	core
g16744	910	0	core
g16745	820	0	core
g16746	732	0	core
g16747	499	0	core
g16748	486	0	core
g16749	938	0	core
g16750	490	0	core
g16751	69	15	core
g16752	818	0	core
g16753	174	11	core
g16754	845	21	core
g16755	846	16	core
g16756	n/a	n/a	TE
g16757	822	0	core
g16758	894	0	core
g16759	n/a	n/a	TE
g16760	n/a	n/a	TE
g16761	351	0	core
g16762	917	0	core
g16763	669	0	core
g16764	938	0	core
g16765	831	0	core
g16766	651	7	core
g16767	207	3	core
g16768	467	131	dispensable
g16769	495	0	core
g16770	367	0	core
g16771	889	0	core
g16772	667	0	core
g16773	367	0	core
g16774	695	2	core
g16775	771	0	core
g16776	350	372	dispensable
g16777	555	325	dispensable
g16778	471	248	dispensable
g16779	727	0	core
g16780	294	0	core
g16781	826	0	core
g16782	948	0	core
g16783	325	1	core
g16784	532	1	core
g16785	654	0	core
g16786	764	1	core
g16787	892	0	core
g16788	452	0	core
g16789	888	0	core
g16790	679	1	core
g16791	421	1	core
g16792	801	0	core
g16793	579	139	dispensable
g16794	849	0	core
g16795	349	0	core
g16796	746	0	core
g16797	934	0	core
g16798	124	2	core
g16799	412	0	core
g16800	704	0	core
g16801	54	899	dispensable
g16802	559	0	core
g16803	817	0	core
g16804	717	0	core
g16805	892	0	core
g16806	938	0	core
g16807	937	0	core
g16808	922	1	core
g16809	918	1	core
g16810	948	2	core
g16811	956	0	core
g16812	946	0	core
g16813	522	12	core
g16814	927	0	core
g16815	733	0	core
g16816	937	0	core
g16817	735	124	dispensable
g16818	902	0	core
g16819	127	766	dispensable
g16820	578	0	core
g16821	331	0	core
g16822	881	0	core
g16823	n/a	n/a	TE
g16824	851	0	core
g16825	944	0	core
g16826	682	0	core
g16827	695	0	core
g16828	866	2	core
g16829	906	5	core
g16830	287	0	core
g16831	857	0	core
g16832	815	9	core
g16833	735	1	core
g16834	354	0	core
g16835	248	45	core
g16836	928	0	core
g16837	959	0	core
g16838	895	0	core
g16839	617	0	core
g16840	781	0	core
g16841	917	0	core
g16842	956	0	core
g16843	418	0	core
g16844	854	0	core
g16845	898	0	core
g16846	892	0	core
g16847	909	0	core
g16848	941	0	core
g16849	890	0	core
g16850	834	8	core
g16851	950	0	core
g16852	465	0	core
g16853	893	0	core
g16854	928	1	core
g16855	795	1	core
g16856	930	0	core
g16857	818	0	core
g16858	794	0	core
g16859	574	337	dispensable
g16860	33	452	dispensable
g16861	31	498	dispensable
g16862	603	339	dispensable
g16863	525	264	dispensable
g16864	614	302	dispensable
g16865	n/a	n/a	TE
g16866	473	237	dispensable
g16867	513	312	dispensable
g16868	599	313	dispensable
g16869	633	84	core
g16870	266	486	dispensable
g16871	95	515	dispensable
g16872	382	541	dispensable
g16873	466	488	dispensable
g16874	524	318	dispensable
g16875	425	312	dispensable
g16876	422	312	dispensable
g16877	740	0	core
g16878	n/a	n/a	TE
g16879	410	514	dispensable
g16880	411	518	dispensable
g16881	415	518	dispensable
g16882	857	3	core
g16883	531	1	core
g16884	284	537	dispensable
g16885	826	0	core
g16886	718	0	core
g16887	9	923	dispensable
g16888	231	674	dispensable
g16889	422	0	core
g16890	525	2	core
g16891	434	455	dispensable
g16892	418	455	dispensable
g16893	672	0	core
g16894	841	0	core
g16895	889	0	core
g16896	480	0	core
g16897	247	99	core
g16898	457	0	core
g16899	522	0	core
g16900	739	0	core
g16901	909	0	core
g16902	803	1	core
g16903	649	0	core
g16904	739	0	core
g16905	358	0	core
g16906	806	0	core
g16907	922	0	core
g16908	n/a	n/a	TE
g16909	803	0	core
g16910	893	0	core
g16911	525	0	core
g16912	711	0	core
g16913	841	0	core
g16914	n/a	n/a	TE
g16915	648	1	core
g16916	721	0	core
g16917	770	0	core
g16918	590	0	core
g16919	851	0	core
g16920	895	0	core
g16921	925	0	core
g16922	467	454	dispensable
g16923	929	0	core
g16924	724	0	core
g16925	836	0	core
g16926	308	1	core
g16927	902	0	core
g16928	711	0	core
g16929	583	0	core
g16930	929	0	core
g16931	518	0	core
g16932	831	0	core
g16933	831	0	core
g16934	354	0	core
g16935	779	0	core
g16936	905	0	core
g16937	839	0	core
g16938	722	0	core
g16939	898	0	core
g16940	825	0	core
g16941	947	0	core
g16942	775	0	core
g16943	79	0	core
g16944	298	0	core
g16945	370	1	core
g16946	891	0	core
g16947	786	0	core
g16948	945	0	core
g16949	917	0	core
g16950	957	0	core
g16951	854	0	core
g16952	956	0	core
g16953	959	0	core
g16954	955	0	core
g16955	902	0	core
g16956	937	0	core
g16957	835	0	core
g16958	629	152	dispensable
g16959	352	0	core
g16960	903	0	core
g16961	933	0	core
g16962	878	0	core
g16963	472	0	core
g16964	892	0	core
g16965	465	0	core
g16966	895	0	core
g16967	763	0	core
g16968	822	0	core
g16969	879	1	core
g16970	927	6	core
g16971	927	0	core
g16972	447	0	core
g16973	924	0	core
g16974	907	0	core
g16975	601	21	core
g16976	597	0	core
g16977	948	0	core
g16978	884	0	core
g16979	958	0	core
g16980	245	0	core
g16981	431	0	core
g16982	830	0	core
g16983	949	0	core
g16984	954	0	core
g16985	586	0	core
g16986	442	1	core
g16987	795	0	core
g16988	327	43	core
g16989	71	607	dispensable
g16990	404	0	core
g16991	959	0	core
g16992	746	0	core
g16993	867	0	core
g16994	710	0	core
g16995	868	10	core
g16996	887	0	core
g16997	850	0	core
g16998	897	3	core
g16999	828	0	core
g17000	878	0	core
g17001	880	0	core
g17002	744	0	core
g17003	336	0	core
g17004	5	0	core
g17005	2	1	core
g17006	776	0	core
g17007	589	0	core
g17008	903	0	core
g17009	959	0	core
g17010	937	0	core
g17011	300	0	core
g17012	745	0	core
g17013	960	0	core
g17014	369	0	core
g17015	918	0	core
g17016	950	0	core
g17017	556	1	core
g17018	669	0	core
g17019	n/a	n/a	TE
g17020	931	0	core
g17021	491	0	core
g17022	752	0	core
g17023	892	0	core
g17024	515	0	core
g17025	952	0	core
g17026	856	0	core
g17027	665	0	core
g17028	438	0	core
g17029	858	0	core
g17030	530	0	core
g17031	879	3	core
g17032	135	5	core
g17033	528	0	core
g17034	889	0	core
g17035	466	0	core
g17036	842	0	core
g17037	797	0	core
g17038	707	1	core
g17039	838	0	core
g17040	417	0	core
g17041	831	0	core
g17042	672	0	core
g17043	548	0	core
g17044	758	0	core
g17045	959	0	core
g17046	874	0	core
g17047	941	0	core
g17048	642	0	core
g17049	957	0	core
g17050	871	0	core
g17051	823	0	core
g17052	733	0	core
g17053	933	0	core
g17054	914	0	core
g17055	897	0	core
g17056	858	0	core
g17057	931	0	core
g17058	388	0	core
g17059	802	0	core
g17060	305	0	core
g17061	828	0	core
g17062	895	1	core
g17063	556	0	core
g17064	920	0	core
g17065	889	0	core
g17066	900	0	core
g17067	870	0	core
g17068	776	0	core
g17069	661	1	core
g17070	321	0	core
g17071	959	0	core
g17072	922	0	core
g17073	326	0	core
g17074	924	0	core
g17075	818	0	core
g17076	730	0	core
g17077	906	0	core
g17078	960	0	core
g17079	913	0	core
g17080	705	233	dispensable
g17081	717	229	dispensable
g17082	684	0	core
g17083	915	0	core
g17084	855	0	core
g17085	733	0	core
g17086	679	0	core
g17087	622	0	core
g17088	475	1	core
g17089	651	0	core
g17090	796	0	core
g17091	827	0	core
g17092	702	0	core
g17093	427	0	core
g17094	419	0	core
g17095	712	0	core
g17096	156	0	core
g17097	887	0	core
g17098	532	0	core
g17099	427	1	core
g17100	955	0	core
g17101	941	0	core
g17102	663	0	core
g17103	897	0	core
g17104	824	0	core
g17105	750	0	core
g17106	930	0	core
g17107	361	0	core
g17108	553	0	core
g17109	857	0	core
g17110	913	0	core
g17111	915	0	core
g17112	828	0	core
g17113	825	1	core
g17114	771	0	core
g17115	918	0	core
g17116	926	0	core
g17117	956	0	core
g17118	952	0	core
g17119	889	0	core
g17120	808	1	core
g17121	783	1	core
g17122	937	0	core
g17123	226	0	core
g17124	845	0	core
g17125	792	0	core
g17126	298	1	core
g17127	631	0	core
g17128	949	0	core
g17129	960	0	core
g17130	940	0	core
g17131	782	1	core
g17132	569	0	core
g17133	496	0	core
g17134	886	0	core
g17135	963	0	core
g17136	919	0	core
g17137	840	0	core
g17138	935	0	core
g17139	733	0	core
g17140	528	0	core
g17141	879	0	core
g17142	917	0	core
g17143	863	0	core
g17144	957	0	core
g17145	950	0	core
g17146	428	0	core
g17147	716	0	core
g17148	697	0	core
g17149	681	0	core
g17150	407	0	core
g17151	894	0	core
g17152	888	0	core
g17153	666	0	core
g17154	907	0	core
g17155	848	0	core
g17156	886	0	core
g17157	945	0	core
g17158	905	0	core
g17159	926	0	core
g17160	908	0	core
g17161	421	0	core
g17162	277	3	core
g17163	930	0	core
g17164	623	0	core
g17165	366	0	core
g17166	754	1	core
g17167	812	0	core
g17168	714	0	core
g17169	795	0	core
g17170	874	0	core
g17171	900	0	core
g17172	928	0	core
g17173	419	3	core
g17174	855	0	core
g17175	872	0	core
g17176	951	0	core
g17177	449	0	core
g17178	159	800	dispensable
g17179	896	0	core
g17180	876	1	core
g17181	419	4	core
g17182	803	0	core
g17183	938	0	core
g17184	810	0	core
g17185	682	0	core
g17186	505	0	core
g17187	919	4	core
g17188	664	4	core
g17189	n/a	n/a	TE
g17190	923	4	core
g17191	240	479	dispensable
g17192	524	8	core
g17193	913	0	core
g17194	522	0	core
g17195	922	0	core
g17196	862	0	core
g17197	75	68	core
g17198	329	0	core
g17199	770	0	core
g17200	790	0	core
g17201	774	6	core
g17202	832	7	core
g17203	833	5	core
g17204	927	0	core
g17205	565	1	core
g17206	683	0	core
g17207	254	1	core
g17208	687	0	core
g17209	903	0	core
g17210	867	0	core
g17211	881	0	core
g17212	959	0	core
g17213	670	0	core
g17214	507	0	core
g17215	700	0	core
g17216	961	0	core
g17217	947	0	core
g17218	931	0	core
g17219	691	0	core
g17220	453	0	core
g17221	499	0	core
g17222	446	417	dispensable
g17223	428	136	dispensable
g17224	632	140	dispensable
g17225	312	412	dispensable
g17226	409	136	dispensable
g17227	904	0	core
g17228	444	0	core
g17229	884	0	core
g17230	948	0	core
g17231	515	120	dispensable
g17232	590	0	core
g17233	474	0	core
g17234	575	0	core
g17235	500	0	core
g17236	963	0	core
g17237	785	0	core
g17238	632	0	core
g17239	346	0	core
g17240	604	0	core
g17241	543	0	core
g17242	366	0	core
g17243	939	0	core
g17244	921	0	core
g17245	183	0	core
g17246	876	0	core
g17247	584	0	core
g17248	613	0	core
g17249	623	1	core
g17250	513	0	core
g17251	n/a	n/a	TE
g17252	756	0	core
g17253	898	0	core
g17254	934	0	core
g17255	831	0	core
g17256	40	373	dispensable
g17257	356	90	core
g17258	593	0	core
g17259	645	1	core
g17260	732	0	core
g17261	504	0	core
g17262	787	2	core
g17263	540	0	core
g17264	922	0	core
g17265	679	0	core
g17266	713	0	core
g17267	684	0	core
g17268	685	0	core
g17269	838	0	core
g17270	859	0	core
g17271	842	0	core
g17272	815	0	core
g17273	936	0	core
g17274	843	0	core
g17275	888	0	core
g17276	768	0	core
g17277	887	12	core
g17278	813	0	core
g17279	550	0	core
g17280	692	1	core
g17281	918	1	core
g17282	956	0	core
g17283	518	0	core
g17284	944	0	core
g17285	215	0	core
g17286	874	0	core
g17287	620	0	core
g17288	934	0	core
g17289	952	0	core
g17290	958	0	core
g17291	657	0	core
g17292	963	0	core
g17293	788	0	core
g17294	925	0	core
g17295	824	1	core
g17296	864	1	core
g17297	882	0	core
g17298	433	0	core
g17299	797	0	core
g17300	624	0	core
g17301	763	0	core
g17302	896	0	core
g17303	950	0	core
g17304	906	0	core
g17305	942	0	core
g17306	829	0	core
g17307	962	0	core
g17308	955	0	core
g17309	859	0	core
g17310	910	0	core
g17311	934	0	core
g17312	935	0	core
g17313	947	0	core
g17314	903	0	core
g17315	674	0	core
g17316	938	0	core
g17317	926	0	core
g17318	922	0	core
g17319	920	0	core
g17320	931	0	core
g17321	890	0	core
g17322	947	0	core
g17323	947	0	core
g17324	775	0	core
g17325	953	0	core
g17326	917	0	core
g17327	635	0	core
g17328	748	0	core
g17329	960	0	core
g17330	889	0	core
g17331	915	0	core
g17332	934	0	core
g17333	884	57	core
g17334	900	57	core
g17335	810	0	core
g17336	534	0	core
g17337	805	0	core
g17338	499	0	core
g17339	948	0	core
g17340	950	0	core
g17341	940	0	core
g17342	922	0	core
g17343	549	0	core
g17344	804	0	core
g17345	866	1	core
g17346	732	0	core
g17347	674	0	core
g17348	937	0	core
g17349	949	0	core
g17350	824	0	core
g17351	526	1	core
g17352	488	0	core
g17353	585	0	core
g17354	828	0	core
g17355	898	0	core
g17356	895	0	core
g17357	880	0	core
g17358	952	0	core
g17359	948	0	core
g17360	936	0	core
g17361	889	0	core
g17362	696	0	core
g17363	852	0	core
g17364	519	0	core
g17365	668	0	core
g17366	820	0	core
g17367	585	0	core
g17368	560	0	core
g17369	841	3	core
g17370	882	0	core
g17371	955	0	core
g17372	810	0	core
g17373	660	0	core
g17374	916	0	core
g17375	651	0	core
g17376	436	0	core
g17377	883	3	core
g17378	905	0	core
g17379	665	0	core
g17380	955	0	core
g17381	607	0	core
g17382	947	0	core
g17383	786	0	core
g17384	833	0	core
g17385	904	0	core
g17386	865	0	core
g17387	933	0	core
g17388	238	0	core
g17389	830	0	core
g17390	838	0	core
g17391	952	0	core
g17392	824	1	core
g17393	957	0	core
g17394	926	0	core
g17395	862	0	core
g17396	922	0	core
g17397	956	0	core
g17398	896	0	core
g17399	806	0	core
g17400	865	0	core
g17401	801	0	core
g17402	838	0	core
g17403	867	0	core
g17404	957	0	core
g17405	953	0	core
g17406	931	0	core
g17407	803	0	core
g17408	875	0	core
g17409	794	0	core
g17410	768	0	core
g17411	961	0	core
g17412	937	3	core
g17413	940	3	core
g17414	946	0	core
g17415	645	2	core
g17416	90	0	core
g17417	236	0	core
g17418	662	0	core
g17419	674	0	core
g17420	310	354	dispensable
g17421	445	0	core
g17422	274	0	core
g17423	675	0	core
g17424	765	0	core
g17425	809	0	core
g17426	217	1	core
g17427	626	0	core
g17428	698	0	core
g17429	942	0	core
g17430	386	0	core
g17431	916	0	core
g17432	523	0	core
g17433	672	0	core
g17434	803	0	core
g17435	265	25	core
g17436	935	0	core
g17437	492	0	core
g17438	752	0	core
g17439	628	0	core
g17440	473	0	core
g17441	944	0	core
g17442	645	0	core
g17443	805	0	core
g17444	918	0	core
g17445	812	0	core
g17446	99	0	core
g17447	735	0	core
g17448	962	0	core
g17449	939	0	core
g17450	866	0	core
g17451	816	1	core
g17452	567	96	core
g17453	490	279	dispensable
g17454	564	0	core
g17455	816	0	core
g17456	666	0	core
g17457	920	0	core
g17458	808	0	core
g17459	604	0	core
g17460	538	0	core
g17461	708	0	core
g17462	83	0	core
g17463	565	0	core
g17464	735	0	core
g17465	589	0	core
g17466	860	0	core
g17467	962	0	core
g17468	650	0	core
g17469	773	0	core
g17470	959	0	core
g17471	901	0	core
g17472	515	0	core
g17473	755	0	core
g17474	863	0	core
g17475	377	0	core
g17476	796	0	core
g17477	891	0	core
g17478	904	0	core
g17479	762	0	core
g17480	614	0	core
g17481	267	412	dispensable
g17482	607	0	core
g17483	893	0	core
g17484	865	0	core
g17485	730	0	core
g17486	436	0	core
g17487	818	0	core
g17488	940	0	core
g17489	817	0	core
g17490	646	1	core
g17491	604	1	core
g17492	416	2	core
g17493	778	2	core
g17494	446	0	core
g17495	888	0	core
g17496	960	0	core
g17497	943	0	core
g17498	902	0	core
g17499	846	0	core
g17500	959	0	core
g17501	794	0	core
g17502	890	0	core
g17503	910	0	core
g17504	929	0	core
g17505	956	0	core
g17506	727	0	core
g17507	712	0	core
g17508	848	0	core
g17509	619	0	core
g17510	958	0	core
g17511	728	0	core
g17512	903	0	core
g17513	950	0	core
g17514	882	0	core
g17515	828	0	core
g17516	819	0	core
g17517	745	1	core
g17518	872	0	core
g17519	786	2	core
g17520	916	2	core
g17521	868	0	core
g17522	917	0	core
g17523	904	0	core
g17524	881	0	core
g17525	852	0	core
g17526	955	0	core
g17527	815	0	core
g17528	956	0	core
g17529	951	0	core
g17530	946	0	core
g17531	783	0	core
g17532	745	0	core
g17533	726	0	core
g17534	571	0	core
g17535	796	0	core
g17536	692	0	core
g17537	966	0	core
g17538	736	0	core
g17539	907	0	core
g17540	807	0	core
g17541	949	0	core
g17542	692	0	core
g17543	846	0	core
g17544	801	0	core
g17545	716	0	core
g17546	929	0	core
g17547	882	0	core
g17548	960	0	core
g17549	731	0	core
g17550	792	0	core
g17551	691	0	core
g17552	741	0	core
g17553	932	10	core
g17554	473	0	core
g17555	691	0	core
g17556	957	0	core
g17557	942	0	core
g17558	950	0	core
g17559	850	0	core
g17560	501	0	core
g17561	405	0	core
g17562	701	0	core
g17563	949	0	core
g17564	956	0	core
g17565	536	0	core
g17566	915	0	core
g17567	589	0	core
g17568	880	0	core
g17569	864	0	core
g17570	917	0	core
g17571	672	1	core
g17572	693	0	core
g17573	956	0	core
g17574	956	0	core
g17575	705	0	core
g17576	843	0	core
g17577	619	0	core
g17578	404	0	core
g17579	932	0	core
g17580	426	0	core
g17581	832	0	core
g17582	924	0	core
g17583	544	1	core
g17584	821	0	core
g17585	670	0	core
g17586	780	0	core
g17587	274	0	core
g17588	558	0	core
g17589	940	0	core
g17590	799	0	core
g17591	961	0	core
g17592	392	0	core
g17593	907	0	core
g17594	837	0	core
g17595	592	0	core
g17596	851	0	core
g17597	894	0	core
g17598	931	0	core
g17599	963	0	core
g17600	934	0	core
g17601	715	0	core
g17602	752	0	core
g17603	786	0	core
g17604	541	0	core
g17605	906	0	core
g17606	751	0	core
g17607	951	0	core
g17608	946	0	core
g17609	570	0	core
g17610	886	0	core
g17611	952	0	core
g17612	854	0	core
g17613	957	0	core
g17614	839	0	core
g17615	956	0	core
g17616	696	0	core
g17617	900	0	core
g17618	274	0	core
g17619	742	0	core
g17620	950	0	core
g17621	770	0	core
g17622	70	477	dispensable
g17623	807	0	core
g17624	914	2	core
g17625	678	0	core
g17626	814	1	core
g17627	765	0	core
g17628	928	0	core
g17629	698	0	core
g17630	951	0	core
g17631	952	0	core
g17632	943	0	core
g17633	832	0	core
g17634	956	0	core
g17635	934	0	core
g17636	878	0	core
g17637	808	0	core
g17638	945	0	core
g17639	595	0	core
g17640	927	0	core
g17641	950	0	core
g17642	n/a	n/a	TE
g17643	907	0	core
g17644	798	0	core
g17645	924	0	core
g17646	909	0	core
g17647	834	0	core
g17648	955	0	core
g17649	943	0	core
g17650	939	0	core
g17651	931	0	core
g17652	651	0	core
g17653	814	0	core
g17654	780	0	core
g17655	718	0	core
g17656	874	0	core
g17657	952	0	core
g17658	962	0	core
g17659	872	0	core
g17660	570	0	core
g17661	954	0	core
g17662	954	0	core
g17663	837	0	core
g17664	734	0	core
g17665	843	0	core
g17666	n/a	n/a	TE
g17667	844	0	core
g17668	927	0	core
g17669	914	0	core
g17670	924	0	core
g17671	923	0	core
g17672	948	0	core
g17673	489	0	core
g17674	843	0	core
g17675	843	0	core
g17676	889	0	core
g17677	852	0	core
g17678	485	2	core
g17679	932	0	core
g17680	875	0	core
g17681	570	0	core
g17682	851	0	core
g17683	910	0	core
g17684	961	0	core
g17685	420	0	core
g17686	748	0	core
g17687	821	0	core
g17688	941	0	core
g17689	961	0	core
g17690	936	0	core
g17691	816	0	core
g17692	783	0	core
g17693	939	0	core
g17694	893	0	core
g17695	936	0	core
g17696	726	0	core
g17697	941	0	core
g17698	837	0	core
g17699	691	0	core
g17700	894	0	core
g17701	959	0	core
g17702	786	0	core
g17703	956	0	core
g17704	759	0	core
g17705	317	0	core
g17706	717	0	core
g17707	667	0	core
g17708	715	22	core
g17709	926	0	core
g17710	881	0	core
g17711	733	0	core
g17712	833	0	core
g17713	928	0	core
g17714	962	0	core
g17715	892	0	core
g17716	743	0	core
g17717	899	35	core
g17718	854	24	core
g17719	961	0	core
g17720	839	0	core
g17721	957	0	core
g17722	835	0	core
g17723	951	0	core
g17724	739	0	core
g17725	899	0	core
g17726	455	0	core
g17727	344	0	core
g17728	956	0	core
g17729	256	0	core
g17730	517	0	core
g17731	891	0	core
g17732	926	0	core
g17733	904	0	core
g17734	383	0	core
g17735	959	0	core
g17736	778	0	core
g17737	763	0	core
g17738	838	0	core
g17739	833	4	core
g17740	694	0	core
g17741	872	0	core
g17742	880	0	core
g17743	623	0	core
g17744	886	0	core
g17745	487	0	core
g17746	311	0	core
g17747	901	0	core
g17748	779	0	core
g17749	822	0	core
g17750	925	0	core
g17751	939	0	core
g17752	814	0	core
g17753	744	0	core
g17754	947	0	core
g17755	472	0	core
g17756	901	1	core
g17757	813	0	core
g17758	504	0	core
g17759	646	1	core
g17760	428	1	core
g17761	440	0	core
g17762	799	0	core
g17763	859	0	core
g17764	556	0	core
g17765	756	0	core
g17766	792	0	core
g17767	921	0	core
g17768	816	0	core
g17769	956	0	core
g17770	422	0	core
g17771	858	0	core
g17772	141	30	core
g17773	553	0	core
g17774	943	0	core
g17775	622	0	core
g17776	955	0	core
g17777	348	16	core
g17778	954	1	core
g17779	360	0	core
g17780	346	0	core
g17781	694	0	core
g17782	751	0	core
g17783	603	0	core
g17784	897	0	core
g17785	913	0	core
g17786	574	0	core
g17787	938	0	core
g17788	263	0	core
g17789	902	0	core
g17790	573	0	core
g17791	952	0	core
g17792	923	0	core
g17793	580	0	core
g17794	952	0	core
g17795	808	0	core
g17796	796	0	core
g17797	928	0	core
g17798	946	0	core
g17799	698	0	core
g17800	953	0	core
g17801	818	0	core
g17802	872	0	core
g17803	943	0	core
g17804	954	0	core
g17805	940	0	core
g17806	640	0	core
g17807	585	0	core
g17808	947	0	core
g17809	839	3	core
g17810	658	0	core
g17811	639	0	core
g17812	525	0	core
g17813	597	0	core
g17814	863	0	core
g17815	890	0	core
g17816	846	0	core
g17817	817	0	core
g17818	561	0	core
g17819	918	0	core
g17820	910	0	core
g17821	920	0	core
g17822	886	0	core
g17823	673	0	core
g17824	664	1	core
g17825	949	0	core
g17826	617	0	core
g17827	414	0	core
g17828	879	0	core
g17829	956	0	core
g17830	768	0	core
g17831	901	0	core
g17832	928	0	core
g17833	793	0	core
g17834	920	0	core
g17835	902	0	core
g17836	884	0	core
g17837	843	0	core
g17838	841	0	core
g17839	270	0	core
g17840	852	0	core
g17841	497	0	core
g17842	956	0	core
g17843	506	55	core
g17844	886	0	core
g17845	898	0	core
g17846	885	0	core
g17847	943	0	core
g17848	790	0	core
g17849	657	0	core
g17850	697	0	core
g17851	951	0	core
g17852	672	0	core
g17853	943	0	core
g17854	887	0	core
g17855	950	0	core
g17856	956	0	core
g17857	684	0	core
g17858	421	0	core
g17859	951	0	core
g17860	888	0	core
g17861	790	0	core
g17862	958	0	core
g17863	958	0	core
g17864	429	0	core
g17865	742	0	core
g17866	709	0	core
g17867	545	0	core
g17868	550	0	core
g17869	956	0	core
g17870	897	0	core
g17871	961	0	core
g17872	897	0	core
g17873	829	0	core
g17874	916	0	core
g17875	486	0	core
g17876	889	3	core
g17877	747	0	core
g17878	957	0	core
g17879	525	0	core
g17880	882	0	core
g17881	521	0	core
g17882	825	0	core
g17883	687	0	core
g17884	946	0	core
g17885	945	0	core
g17886	869	0	core
g17887	854	0	core
g17888	821	0	core
g17889	738	0	core
g17890	456	0	core
g17891	877	0	core
g17892	420	0	core
g17893	822	0	core
g17894	959	0	core
g17895	903	0	core
g17896	757	0	core
g17897	762	0	core
g17898	851	0	core
g17899	374	0	core
g17900	517	0	core
g17901	874	0	core
g17902	935	0	core
g17903	909	0	core
g17904	875	0	core
g17905	954	0	core
g17906	831	0	core
g17907	952	0	core
g17908	567	0	core
g17909	925	0	core
g17910	823	0	core
g17911	770	1	core
g17912	511	0	core
g17913	834	9	core
g17914	575	0	core
g17915	914	0	core
g17916	957	0	core
g17917	942	0	core
g17918	550	0	core
g17919	807	0	core
g17920	956	0	core
g17921	762	0	core
g17922	958	0	core
g17923	852	0	core
g17924	937	0	core
g17925	654	0	core
g17926	618	0	core
g17927	518	0	core
g17928	898	0	core
g17929	901	0	core
g17930	955	0	core
g17931	771	0	core
g17932	193	0	core
g17933	640	176	dispensable
g17934	643	11	core
g17935	703	229	dispensable
g17936	631	0	core
g17937	401	0	core
g17938	795	0	core
g17939	960	0	core
g17940	952	0	core
g17941	656	0	core
g17942	932	0	core
g17943	668	0	core
g17944	926	0	core
g17945	940	19	core
g17946	951	0	core
g17947	931	0	core
g17948	954	0	core
g17949	937	0	core
g17950	964	0	core
g17951	733	0	core
g17952	956	0	core
g17953	486	0	core
g17954	960	0	core
g17955	183	0	core
g17956	957	0	core
g17957	945	0	core
g17958	954	0	core
g17959	946	0	core
g17960	950	0	core
g17961	889	1	core
g17962	936	1	core
g17963	924	13	core
g17964	920	0	core
g17965	948	0	core
g17966	661	0	core
g17967	928	0	core
g17968	744	0	core
g17969	938	0	core
g17970	894	0	core
g17971	625	3	core
g17972	891	0	core
g17973	856	0	core
g17974	957	0	core
g17975	793	0	core
g17976	852	0	core
g17977	813	0	core
g17978	924	0	core
g17979	525	0	core
g17980	850	0	core
g17981	654	0	core
g17982	750	0	core
g17983	938	0	core
g17984	583	0	core
g17985	449	0	core
g17986	663	0	core
g17987	891	0	core
g17988	826	0	core
g17989	203	0	core
g17990	894	0	core
g17991	710	0	core
g17992	956	0	core
g17993	486	0	core
g17994	892	0	core
g17995	881	0	core
g17996	856	0	core
g17997	898	0	core
g17998	414	0	core
g17999	572	0	core
g18000	779	0	core
g18001	86	851	dispensable
g18002	911	0	core
g18003	937	0	core
g18004	805	0	core
g18005	789	0	core
g18006	688	0	core
g18007	569	0	core
g18008	88	856	dispensable
g18009	738	0	core
g18010	574	0	core
g18011	821	0	core
g18012	758	0	core
g18013	805	0	core
g18014	573	0	core
g18015	477	0	core
g18016	875	0	core
g18017	855	2	core
g18018	294	0	core
g18019	772	0	core
g18020	407	0	core
g18021	697	2	core
g18022	727	1	core
g18023	838	1	core
g18024	373	307	dispensable
g18025	788	4	core
g18026	820	5	core
g18027	476	273	dispensable
g18028	539	284	dispensable
g18029	945	0	core
g18030	885	0	core
g18031	939	0	core
g18032	804	0	core
g18033	935	0	core
g18034	956	0	core
g18035	871	0	core
g18036	926	0	core
g18037	837	0	core
g18038	901	0	core
g18039	555	0	core
g18040	895	0	core
g18041	938	0	core
g18042	956	0	core
g18043	930	0	core
g18044	930	0	core
g18045	958	0	core
g18046	874	0	core
g18047	848	0	core
g18048	931	0	core
g18049	747	0	core
g18050	624	0	core
g18051	905	0	core
g18052	903	0	core
g18053	940	0	core
g18054	951	0	core
g18055	849	0	core
g18056	889	0	core
g18057	778	0	core
g18058	359	0	core
g18059	885	0	core
g18060	890	0	core
g18061	959	0	core
g18062	958	0	core
g18063	906	0	core
g18064	938	0	core
g18065	631	0	core
g18066	887	0	core
g18067	882	0	core
g18068	952	0	core
g18069	852	0	core
g18070	693	0	core
g18071	760	0	core
g18072	456	0	core
g18073	831	0	core
g18074	459	0	core
g18075	952	0	core
g18076	941	1	core
g18077	545	168	dispensable
g18078	906	0	core
g18079	935	0	core
g18080	930	0	core
g18081	923	1	core
g18082	917	0	core
g18083	946	0	core
g18084	403	1	core
g18085	825	0	core
g18086	721	0	core
g18087	905	0	core
g18088	898	0	core
g18089	857	0	core
g18090	945	0	core
g18091	557	0	core
g18092	703	0	core
g18093	646	0	core
g18094	832	0	core
g18095	927	0	core
g18096	946	0	core
g18097	955	0	core
g18098	934	8	core
g18099	950	0	core
g18100	939	0	core
g18101	844	21	core
g18102	889	1	core
g18103	904	0	core
g18104	939	0	core
g18105	931	0	core
g18106	906	0	core
g18107	893	0	core
g18108	669	0	core
g18109	950	0	core
g18110	686	0	core
g18111	946	0	core
g18112	596	0	core
g18113	927	0	core
g18114	935	0	core
g18115	920	0	core
g18116	927	0	core
g18117	935	0	core
g18118	942	0	core
g18119	887	0	core
g18120	451	0	core
g18121	880	0	core
g18122	866	0	core
g18123	609	0	core
g18124	952	0	core
g18125	939	0	core
g18126	795	0	core
g18127	900	0	core
g18128	307	0	core
g18129	572	0	core
g18130	917	0	core
g18131	901	0	core
g18132	898	0	core
g18133	928	0	core
g18134	868	0	core
g18135	920	0	core
g18136	961	0	core
g18137	937	0	core
g18138	854	0	core
g18139	949	0	core
g18140	913	0	core
g18141	916	0	core
g18142	519	0	core
g18143	345	308	dispensable
g18144	811	0	core
g18145	837	0	core
g18146	103	6	core
g18147	937	0	core
g18148	932	0	core
g18149	882	0	core
g18150	919	0	core
g18151	848	0	core
g18152	345	0	core
g18153	697	0	core
g18154	943	0	core
g18155	144	0	core
g18156	890	1	core
g18157	893	0	core
g18158	957	0	core
g18159	954	0	core
g18160	950	0	core
g18161	727	0	core
g18162	906	0	core
g18163	869	0	core
g18164	934	0	core
g18165	685	0	core
g18166	455	0	core
g18167	865	1	core
g18168	577	0	core
g18169	955	0	core
g18170	241	0	core
g18171	518	0	core
g18172	383	0	core
g18173	930	0	core
g18174	962	0	core
g18175	693	0	core
g18176	434	1	core
g18177	901	0	core
g18178	945	0	core
g18179	954	0	core
g18180	691	0	core
g18181	906	0	core
g18182	758	0	core
g18183	702	0	core
g18184	642	0	core
g18185	960	0	core
g18186	941	4	core
g18187	937	0	core
g18188	871	0	core
g18189	916	0	core
g18190	602	0	core
g18191	834	0	core
g18192	936	0	core
g18193	444	0	core
g18194	599	0	core
g18195	705	0	core
g18196	272	0	core
g18197	944	0	core
g18198	961	0	core
g18199	n/a	n/a	TE
g18200	476	199	dispensable
g18201	907	0	core
g18202	911	0	core
g18203	304	0	core
g18204	705	0	core
g18205	668	0	core
g18206	936	0	core
g18207	898	0	core
g18208	824	0	core
g18209	937	0	core
g18210	676	0	core
g18211	571	1	core
g18212	946	0	core
g18213	827	0	core
g18214	958	0	core
g18215	776	0	core
g18216	955	0	core
g18217	847	0	core
g18218	945	0	core
g18219	807	0	core
g18220	913	0	core
g18221	787	0	core
g18222	474	0	core
g18223	891	0	core
g18224	658	0	core
g18225	761	0	core
g18226	887	0	core
g18227	899	0	core
g18228	944	0	core
g18229	681	0	core
g18230	954	0	core
g18231	329	0	core
g18232	687	0	core
g18233	918	0	core
g18234	931	0	core
g18235	932	0	core
g18236	411	0	core
g18237	726	0	core
g18238	495	0	core
g18239	664	0	core
g18240	662	2	core
g18241	n/a	n/a	TE
g18242	536	0	core
g18243	769	0	core
g18244	884	0	core
g18245	723	0	core
g18246	868	0	core
g18247	913	0	core
g18248	935	0	core
g18249	412	0	core
g18250	454	0	core
g18251	750	0	core
g18252	665	0	core
g18253	905	0	core
g18254	309	0	core
g18255	581	0	core
g18256	326	0	core
g18257	377	1	core
g18258	796	0	core
g18259	481	0	core
g18260	789	0	core
g18261	960	0	core
g18262	946	0	core
g18263	938	0	core
g18264	807	0	core
g18265	632	0	core
g18266	860	0	core
g18267	957	0	core
g18268	895	0	core
g18269	951	0	core
g18270	960	0	core
g18271	914	0	core
g18272	n/a	n/a	TE
g18273	n/a	n/a	TE
g18274	900	0	core
g18275	963	0	core
g18276	460	0	core
g18277	946	0	core
g18278	726	0	core
g18279	486	1	core
g18280	944	0	core
g18281	965	0	core
g18282	n/a	n/a	TE
g18283	n/a	n/a	TE
g18284	174	125	dispensable
g18285	111	490	dispensable
g18286	211	497	dispensable
g18287	710	1	core
g18288	961	0	core
g18289	841	0	core
g18290	691	0	core
g18291	903	0	core
g18292	924	3	core
g18293	696	0	core
g18294	627	0	core
g18295	698	0	core
g18296	654	0	core
g18297	919	0	core
g18298	961	0	core
g18299	815	0	core
g18300	475	0	core
g18301	963	0	core
g18302	250	4	core
g18303	331	0	core
g18304	948	0	core
g18305	691	0	core
g18306	276	0	core
g18307	n/a	n/a	TE
g18308	848	0	core
g18309	804	0	core
g18310	463	0	core
g18311	580	0	core
g18312	957	0	core
g18313	686	0	core
g18314	456	0	core
g18315	831	0	core
g18316	861	0	core
g18317	722	0	core
g18318	809	0	core
g18319	756	0	core
g18320	943	0	core
g18321	950	0	core
g18322	958	0	core
g18323	874	0	core
g18324	903	0	core
g18325	921	0	core
g18326	839	23	core
g18327	813	0	core
g18328	904	0	core
g18329	908	0	core
g18330	867	0	core
g18331	934	0	core
g18332	927	0	core
g18333	830	0	core
g18334	437	0	core
g18335	938	0	core
g18336	837	0	core
g18337	761	0	core
g18338	832	0	core
g18339	729	0	core
g18340	775	4	core
g18341	932	0	core
g18342	962	0	core
g18343	856	0	core
g18344	609	0	core
g18345	863	0	core
g18346	921	0	core
g18347	459	0	core
g18348	664	0	core
g18349	645	0	core
g18350	951	0	core
g18351	675	0	core
g18352	891	0	core
g18353	408	0	core
g18354	422	0	core
g18355	960	0	core
g18356	611	0	core
g18357	937	0	core
g18358	893	0	core
g18359	951	0	core
g18360	747	0	core
g18361	928	0	core
g18362	829	0	core
g18363	912	0	core
g18364	962	0	core
g18365	961	0	core
g18366	736	0	core
g18367	954	0	core
g18368	933	0	core
g18369	959	0	core
g18370	929	0	core
g18371	898	0	core
g18372	766	0	core
g18373	451	1	core
g18374	529	0	core
g18375	598	0	core
g18376	598	0	core
g18377	751	0	core
g18378	911	0	core
g18379	700	0	core
g18380	764	0	core
g18381	392	0	core
g18382	817	0	core
g18383	369	2	core
g18384	380	2	core
g18385	954	0	core
g18386	589	0	core
g18387	871	0	core
g18388	636	0	core
g18389	776	0	core
g18390	883	0	core
g18391	928	0	core
g18392	965	0	core
g18393	289	0	core
g18394	387	0	core
g18395	830	0	core
g18396	609	0	core
g18397	924	0	core
g18398	649	0	core
g18399	950	0	core
g18400	917	0	core
g18401	502	0	core
g18402	884	0	core
g18403	915	0	core
g18404	942	0	core
g18405	823	0	core
g18406	951	0	core
g18407	539	1	core
g18408	826	0	core
g18409	625	0	core
g18410	744	0	core
g18411	938	0	core
g18412	840	0	core
g18413	946	0	core
g18414	727	0	core
g18415	960	0	core
g18416	738	0	core
g18417	857	0	core
g18418	907	0	core
g18419	552	0	core
g18420	934	0	core
g18421	938	0	core
g18422	946	0	core
g18423	777	84	core
g18424	864	0	core
g18425	596	0	core
g18426	878	0	core
g18427	946	0	core
g18428	414	0	core
g18429	918	0	core
g18430	804	0	core
g18431	748	0	core
g18432	683	0	core
g18433	731	0	core
g18434	427	120	dispensable
g18435	627	279	dispensable
g18436	752	0	core
g18437	490	0	core
g18438	775	27	core
g18439	803	4	core
g18440	n/a	n/a	TE
g18441	n/a	n/a	TE
g18442	n/a	n/a	TE
g18443	870	83	core
g18444	829	66	core
g18445	856	4	core
g18446	664	0	core
g18447	958	0	core
g18448	624	0	core
g18449	848	0	core
g18450	690	0	core
g18451	938	0	core
g18452	313	0	core
g18453	563	0	core
g18454	819	0	core
g18455	409	0	core
g18456	435	0	core
g18457	364	0	core
g18458	879	0	core
g18459	760	1	core
g18460	431	0	core
g18461	926	0	core
g18462	885	0	core
g18463	748	0	core
g18464	716	0	core
g18465	910	6	core
g18466	689	151	dispensable
g18467	837	1	core
g18468	948	0	core
g18469	691	1	core
g18470	862	0	core
g18471	961	0	core
g18472	688	0	core
g18473	831	0	core
g18474	865	0	core
g18475	930	0	core
g18476	698	0	core
g18477	944	0	core
g18478	379	0	core
g18479	942	0	core
g18480	952	0	core
g18481	888	0	core
g18482	605	0	core
g18483	912	0	core
g18484	840	0	core
g18485	533	1	core
g18486	873	0	core
g18487	837	0	core
g18488	918	0	core
g18489	543	0	core
g18490	905	0	core
g18491	866	0	core
g18492	587	0	core
g18493	912	0	core
g18494	944	0	core
g18495	379	0	core
g18496	505	0	core
g18497	862	0	core
g18498	966	0	core
g18499	919	0	core
g18500	581	0	core
g18501	830	0	core
g18502	804	0	core
g18503	900	0	core
g18504	880	0	core
g18505	743	0	core
g18506	938	0	core
g18507	340	0	core
g18508	669	0	core
g18509	909	0	core
g18510	891	0	core
g18511	460	0	core
g18512	894	0	core
g18513	587	1	core
g18514	788	1	core
g18515	805	0	core
g18516	952	0	core
g18517	802	0	core
g18518	906	0	core
g18519	947	0	core
g18520	862	0	core
g18521	879	0	core
g18522	902	0	core
g18523	871	0	core
g18524	961	0	core
g18525	795	0	core
g18526	596	0	core
g18527	931	0	core
g18528	934	0	core
g18529	686	1	core
g18530	892	0	core
g18531	821	1	core
g18532	956	0	core
g18533	709	1	core
g18534	923	0	core
g18535	414	201	dispensable
g18536	n/a	n/a	TE
g18537	n/a	n/a	TE
g18538	948	0	core
g18539	745	0	core
g18540	963	0	core
g18541	926	0	core
g18542	936	0	core
g18543	940	0	core
g18544	963	0	core
g18545	962	0	core
g18546	493	2	core
g18547	943	0	core
g18548	697	86	core
g18549	966	0	core
g18550	964	0	core
g18551	543	19	core
g18552	834	0	core
g18553	953	0	core
g18554	796	1	core
g18555	815	0	core
g18556	963	0	core
g18557	385	6	core
g18558	769	2	core
g18559	955	0	core
g18560	948	0	core
g18561	716	1	core
g18562	874	0	core
g18563	726	0	core
g18564	770	0	core
g18565	922	0	core
g18566	637	2	core
g18567	456	0	core
g18568	943	0	core
g18569	719	0	core
g18570	887	0	core
g18571	411	0	core
g18572	844	1	core
g18573	867	0	core
g18574	816	0	core
g18575	547	0	core
g18576	902	0	core
g18577	948	0	core
g18578	779	0	core
g18579	965	0	core
g18580	829	0	core
g18581	947	0	core
g18582	416	0	core
g18583	939	0	core
g18584	925	0	core
g18585	953	0	core
g18586	814	0	core
g18587	946	0	core
g18588	353	0	core
g18589	328	0	core
g18590	896	0	core
g18591	926	0	core
g18592	964	0	core
g18593	932	0	core
g18594	875	0	core
g18595	785	0	core
g18596	888	0	core
g18597	465	1	core
g18598	953	0	core
g18599	946	0	core
g18600	624	0	core
g18601	942	0	core
g18602	648	0	core
g18603	817	0	core
g18604	804	1	core
g18605	590	0	core
g18606	953	0	core
g18607	917	0	core
g18608	802	0	core
g18609	908	0	core
g18610	955	0	core
g18611	891	0	core
g18612	904	0	core
g18613	757	0	core
g18614	938	0	core
g18615	956	0	core
g18616	944	0	core
g18617	739	0	core
g18618	934	0	core
g18619	923	0	core
g18620	859	7	core
g18621	628	12	core
g18622	401	352	dispensable
g18623	782	0	core
g18624	956	0	core
g18625	947	0	core
g18626	853	26	core
g18627	954	0	core
g18628	937	0	core
g18629	930	0	core
g18630	885	0	core
g18631	570	0	core
g18632	876	0	core
g18633	912	0	core
g18634	928	0	core
g18635	731	0	core
g18636	957	0	core
g18637	913	0	core
g18638	959	0	core
g18639	791	0	core
g18640	868	0	core
g18641	805	0	core
g18642	944	0	core
g18643	954	0	core
g18644	872	0	core
g18645	965	0	core
g18646	761	0	core
g18647	883	0	core
g18648	951	0	core
g18649	735	0	core
g18650	821	0	core
g18651	579	0	core
g18652	567	0	core
g18653	762	1	core
g18654	605	0	core
g18655	617	0	core
g18656	709	0	core
g18657	512	0	core
g18658	954	0	core
g18659	888	0	core
g18660	896	0	core
g18661	831	0	core
g18662	948	0	core
g18663	695	0	core
g18664	793	0	core
g18665	98	108	dispensable
g18666	635	92	core
g18667	340	97	core
g18668	881	3	core
g18669	905	0	core
g18670	925	0	core
g18671	892	0	core
g18672	953	0	core
g18673	933	0	core
g18674	591	0	core
g18675	946	0	core
g18676	957	0	core
g18677	949	0	core
g18678	960	0	core
g18679	359	0	core
g18680	756	0	core
g18681	807	0	core
g18682	929	0	core
g18683	960	0	core
g18684	600	0	core
g18685	942	0	core
g18686	515	0	core
g18687	646	0	core
g18688	653	0	core
g18689	875	0	core
g18690	905	0	core
g18691	924	0	core
g18692	663	0	core
g18693	412	1	core
g18694	955	0	core
g18695	488	0	core
g18696	920	0	core
g18697	702	0	core
g18698	462	0	core
g18699	218	0	core
g18700	450	20	core
g18701	897	26	core
g18702	919	0	core
g18703	925	0	core
g18704	957	0	core
g18705	785	0	core
g18706	881	0	core
g18707	793	0	core
g18708	551	260	dispensable
g18709	8	744	dispensable
g18710	2	583	dispensable
g18711	0	13	core
g18712	781	0	core
g18713	889	0	core
g18714	938	0	core
g18715	920	0	core
g18716	754	0	core
g18717	656	0	core
g18718	388	0	core
g18719	468	0	core
g18720	685	75	core
g18721	442	0	core
g18722	529	0	core
g18723	391	0	core
g18724	564	1	core
g18725	534	0	core
g18726	n/a	n/a	TE
g18727	614	0	core
g18728	753	0	core
g18729	748	206	dispensable
g18730	56	196	dispensable
g18731	37	286	dispensable
g18732	709	240	dispensable
g18733	492	6	core
g18734	954	0	core
g18735	636	0	core
g18736	958	0	core
g18737	366	0	core
g18738	248	1	core
g18739	411	0	core
g18740	204	599	dispensable
g18741	781	0	core
g18742	768	0	core
g18743	905	0	core
g18744	252	0	core
g18745	923	0	core
g18746	128	0	core
g18747	408	0	core
g18748	890	0	core
g18749	749	0	core
g18750	314	0	core
g18751	458	0	core
g18752	748	0	core
g18753	481	459	dispensable
g18754	434	376	dispensable
g18755	n/a	n/a	TE
g18756	858	0	core
g18757	959	4	core
g18758	576	175	dispensable
g18759	680	0	core
g18760	962	0	core
g18761	954	0	core
g18762	873	0	core
g18763	931	0	core
g18764	471	0	core
g18765	897	0	core
g18766	963	0	core
g18767	618	0	core
g18768	925	0	core
g18769	528	0	core
g18770	592	0	core
g18771	627	0	core
g18772	644	0	core
g18773	625	0	core
g18774	920	0	core
g18775	817	0	core
g18776	759	0	core
g18777	749	0	core
g18778	477	0	core
g18779	946	0	core
g18780	n/a	n/a	TE
g18781	494	0	core
g18782	803	0	core
g18783	665	0	core
g18784	451	459	dispensable
g18785	483	0	core
g18786	908	0	core
g18787	945	0	core
g18788	908	0	core
g18789	463	0	core
g18790	936	0	core
g18791	959	0	core
g18792	960	0	core
g18793	195	0	core
g18794	891	0	core
g18795	320	0	core
g18796	429	0	core
g18797	945	0	core
g18798	918	0	core
g18799	521	0	core
g18800	703	0	core
g18801	880	0	core
g18802	710	0	core
g18803	340	2	core
g18804	954	0	core
g18805	962	0	core
g18806	807	0	core
g18807	888	0	core
g18808	956	0	core
g18809	848	0	core
g18810	927	0	core
g18811	885	0	core
g18812	290	0	core
g18813	958	0	core
g18814	744	0	core
g18815	965	0	core
g18816	365	0	core
g18817	359	1	core
g18818	819	7	core
g18819	408	1	core
g18820	600	0	core
g18821	847	0	core
g18822	821	0	core
g18823	329	0	core
g18824	577	0	core
g18825	497	0	core
g18826	931	0	core
g18827	878	0	core
g18828	853	0	core
g18829	938	0	core
g18830	880	0	core
g18831	869	1	core
g18832	817	1	core
g18833	756	0	core
g18834	828	0	core
g18835	953	0	core
g18836	897	0	core
g18837	929	0	core
g18838	749	0	core
g18839	n/a	n/a	TE
g18840	865	0	core
g18841	901	0	core
g18842	763	0	core
g18843	715	0	core
g18844	235	3	core
g18845	898	1	core
g18846	962	0	core
g18847	952	0	core
g18848	931	0	core
g18849	638	0	core
g18850	724	0	core
g18851	938	0	core
g18852	651	0	core
g18853	809	0	core
g18854	815	0	core
g18855	715	0	core
g18856	654	0	core
g18857	956	9	core
g18858	411	0	core
g18859	951	0	core
g18860	892	0	core
g18861	503	0	core
g18862	795	0	core
g18863	958	0	core
g18864	939	0	core
g18865	771	0	core
g18866	947	0	core
g18867	812	0	core
g18868	858	1	core
g18869	702	0	core
g18870	820	0	core
g18871	929	0	core
g18872	834	0	core
g18873	495	0	core
g18874	514	0	core
g18875	812	0	core
g18876	738	0	core
g18877	721	0	core
g18878	949	0	core
g18879	125	0	core
g18880	860	0	core
g18881	814	0	core
g18882	827	0	core
g18883	887	0	core
g18884	925	0	core
g18885	949	0	core
g18886	330	1	core
g18887	783	1	core
g18888	899	0	core
g18889	598	0	core
g18890	635	6	core
g18891	n/a	n/a	TE
g18892	560	16	core
g18893	938	0	core
g18894	949	0	core
g18895	892	0	core
g18896	533	0	core
g18897	949	0	core
g18898	921	0	core
g18899	461	18	core
g18900	80	1	core
g18901	106	18	core
g18902	106	0	core
g18903	116	0	core
g18904	30	1	core
g18905	99	0	core
g18906	91	18	core
g18907	74	1	core
g18908	22	0	core
g18909	116	0	core
g18910	206	0	core
g18911	n/a	n/a	TE
g18912	960	0	core
g18913	854	0	core
g18914	403	0	core
g18915	725	0	core
g18916	930	0	core
g18917	961	0	core
g18918	942	0	core
g18919	615	0	core
g18920	505	0	core
g18921	398	2	core
g18922	700	101	dispensable
g18923	906	0	core
g18924	817	0	core
g18925	803	0	core
g18926	903	0	core
g18927	929	0	core
g18928	938	0	core
g18929	890	0	core
g18930	888	0	core
g18931	749	0	core
g18932	948	0	core
g18933	792	0	core
g18934	834	0	core
g18935	909	0	core
g18936	728	0	core
g18937	919	0	core
g18938	688	0	core
g18939	602	35	core
g18940	222	0	core
g18941	718	0	core
g18942	909	0	core
g18943	887	0	core
g18944	341	119	dispensable
g18945	394	26	core
g18946	447	24	core
g18947	778	4	core
g18948	683	0	core
g18949	846	9	core
g18950	899	1	core
g18951	946	0	core
g18952	933	0	core
g18953	878	0	core
g18954	395	0	core
g18955	812	0	core
g18956	898	0	core
g18957	714	157	dispensable
g18958	918	18	core
g18959	950	0	core
g18960	924	6	core
g18961	663	5	core
g18962	544	403	dispensable
g18963	536	403	dispensable
g18964	546	169	dispensable
g18965	482	353	dispensable
g18966	468	413	dispensable
g18967	734	0	core
g18968	781	0	core
g18969	68	2	core
g18970	884	0	core
g18971	936	0	core
g18972	326	196	dispensable
g18973	756	87	core
g18974	824	75	core
g18975	151	794	dispensable
g18976	498	7	core
g18977	181	1	core
g18978	481	1	core
g18979	598	1	core
g18980	787	1	core
g18981	742	1	core
g18982	730	2	core
g18983	870	2	core
g18984	751	2	core
g18985	797	2	core
g18986	385	3	core
g18987	474	328	dispensable
g18988	918	0	core
g18989	751	0	core
g18990	800	0	core
g18991	754	0	core
g18992	687	0	core
g18993	402	0	core
g18994	922	0	core
g18995	953	0	core
g18996	771	0	core
g18997	947	2	core
g18998	910	0	core
g18999	961	1	core
g19000	794	0	core
g19001	890	0	core
g19002	786	0	core
g19003	808	0	core
g19004	888	0	core
g19005	n/a	n/a	TE
g19006	n/a	n/a	TE
g19007	n/a	n/a	TE
g19008	n/a	n/a	TE
g19009	659	0	core
g19010	865	0	core
g19011	953	0	core
g19012	652	21	core
g19013	789	0	core
g19014	792	0	core
g19015	915	0	core
g19016	933	0	core
g19017	953	0	core
g19018	595	0	core
g19019	546	0	core
g19020	871	0	core
g19021	159	0	core
g19022	493	3	core
g19023	277	0	core
g19024	459	0	core
g19025	667	0	core
g19026	582	177	dispensable
g19027	900	0	core
g19028	277	196	dispensable
g19029	n/a	n/a	TE
g19030	133	0	core
g19031	568	0	core
g19032	250	1	core
g19033	332	109	dispensable
g19034	709	8	core
g19035	52	15	core
g19036	656	0	core
g19037	105	852	dispensable
g19038	188	0	core
g19039	640	0	core
g19040	177	0	core
g19041	448	1	core
g19042	624	0	core
g19043	474	0	core
g19044	932	0	core
g19045	900	0	core
g19046	206	5	core
g19047	945	0	core
g19048	689	0	core
g19049	914	0	core
g19050	419	0	core
g19051	834	0	core
g19052	929	0	core
g19053	234	3	core
g19054	836	0	core
g19055	959	0	core
g19056	548	0	core
g19057	849	0	core
g19058	912	0	core
g19059	822	0	core
g19060	225	0	core
g19061	622	0	core
g19062	n/a	n/a	TE
g19063	n/a	n/a	TE
g19064	n/a	n/a	TE
g19065	n/a	n/a	TE
g19066	n/a	n/a	TE
g19067	n/a	n/a	TE
g19068	544	0	core
g19069	893	0	core
g19070	181	25	core
g19071	501	0	core
g19072	863	0	core
g19073	463	0	core
g19074	250	1	core
g19075	565	0	core
g19076	685	201	dispensable
g19077	n/a	n/a	TE
g19078	n/a	n/a	TE
g19079	932	1	core
g19080	794	2	core
g19081	955	0	core
g19082	890	0	core
g19083	925	6	core
g19084	886	0	core
g19085	932	0	core
g19086	863	4	core
g19087	751	26	core
g19088	885	0	core
g19089	829	4	core
g19090	n/a	n/a	TE
g19091	403	373	dispensable
g19092	871	0	core
g19093	937	0	core
g19094	755	0	core
g19095	717	0	core
g19096	578	0	core
g19097	788	0	core
g19098	373	0	core
g19099	674	41	core
g19100	n/a	n/a	TE
g19101	n/a	n/a	TE
g19102	664	3	core
g19103	288	0	core
g19104	837	5	core
g19105	945	1	core
g19106	678	1	core
g19107	n/a	n/a	TE
g19108	n/a	n/a	TE
g19109	753	1	core
g19110	782	0	core
g19111	900	0	core
g19112	734	0	core
g19113	619	0	core
g19114	895	0	core
g19115	923	0	core
g19116	496	408	dispensable
g19117	276	0	core
g19118	n/a	n/a	TE
g19119	n/a	n/a	TE
g19120	600	46	core
g19121	n/a	n/a	TE
g19122	851	34	core
g19123	746	1	core
g19124	621	286	dispensable
g19125	664	284	dispensable
g19126	n/a	n/a	TE
g19127	937	8	core
g19128	960	0	core
g19129	702	0	core
g19130	958	0	core
g19131	899	0	core
g19132	247	0	core
g19133	685	0	core
g19134	825	0	core
g19135	n/a	n/a	TE
g19136	419	123	dispensable
g19137	n/a	n/a	TE
g19138	n/a	n/a	TE
g19139	621	8	core
g19140	669	5	core
g19141	372	37	core
g19142	657	224	dispensable
g19143	n/a	n/a	TE
g19144	n/a	n/a	TE
g19145	n/a	n/a	TE
g19146	n/a	n/a	TE
g19147	n/a	n/a	TE
g19148	896	8	core
g19149	469	163	dispensable
g19150	809	2	core
g19151	846	0	core
g19152	890	0	core
g19153	798	0	core
g19154	872	0	core
g19155	863	3	core
g19156	n/a	n/a	TE
g19157	n/a	n/a	TE
g19158	n/a	n/a	TE
g19159	766	11	core
g19160	n/a	n/a	TE
g19161	n/a	n/a	TE
g19162	n/a	n/a	TE
g19163	n/a	n/a	TE
g19164	844	0	core
g19165	700	3	core
g19166	517	348	dispensable
g19167	298	413	dispensable
g19168	427	324	dispensable
g19169	n/a	n/a	TE
g19170	n/a	n/a	TE
g19171	n/a	n/a	TE
g19172	n/a	n/a	TE
g19173	622	291	dispensable
g19174	519	211	dispensable
g19175	602	199	dispensable
g19176	863	33	core
g19177	753	34	core
g19178	n/a	n/a	TE
g19179	n/a	n/a	TE
g19180	n/a	n/a	TE
g19181	n/a	n/a	TE
g19182	n/a	n/a	TE
g19183	n/a	n/a	TE
g19184	638	0	core
g19185	883	0	core
g19186	817	0	core
g19187	884	0	core
g19188	n/a	n/a	TE
g19189	n/a	n/a	TE
g19190	n/a	n/a	TE
g19191	n/a	n/a	TE
g19192	n/a	n/a	TE
g19193	n/a	n/a	TE
g19194	n/a	n/a	TE
g19195	n/a	n/a	TE
g19196	955	0	core
g19197	858	0	core
g19198	n/a	n/a	TE
g19199	682	8	core
g19200	774	23	core
g19201	n/a	n/a	TE
g19202	n/a	n/a	TE
g19203	n/a	n/a	TE
g19204	n/a	n/a	TE
g19205	627	19	core
g19206	691	6	core
g19207	89	2	core
g19208	n/a	n/a	TE
g19209	494	426	dispensable
g19210	n/a	n/a	TE
g19211	557	113	dispensable
g19212	n/a	n/a	TE
g19213	n/a	n/a	TE
g19214	n/a	n/a	TE
g19215	n/a	n/a	TE
g19216	n/a	n/a	TE
g19217	n/a	n/a	TE
g19218	n/a	n/a	TE
g19219	n/a	n/a	TE
g19220	n/a	n/a	TE
g19221	n/a	n/a	TE
g19222	n/a	n/a	TE
g19223	n/a	n/a	TE
g19224	n/a	n/a	TE
g19225	n/a	n/a	TE
g19226	468	165	dispensable
g19227	n/a	n/a	TE
g19228	n/a	n/a	TE
g19229	378	0	core
g19230	758	1	core
g19231	614	1	core
g19232	763	0	core
g19233	225	51	core
g19234	845	68	core
g19235	n/a	n/a	TE
g19236	932	6	core
g19237	n/a	n/a	TE
g19238	798	1	core
g19239	n/a	n/a	TE
g19240	907	5	core
g19241	897	5	core
g19242	755	54	core
g19243	n/a	n/a	TE
g19244	723	71	core
g19245	n/a	n/a	TE
g19246	n/a	n/a	TE
g19247	n/a	n/a	TE
g19248	n/a	n/a	TE
g19249	n/a	n/a	TE
g19250	511	5	core
g19251	n/a	n/a	TE
g19252	n/a	n/a	TE
g19253	n/a	n/a	TE
g19254	n/a	n/a	TE
g19255	n/a	n/a	TE
g19256	n/a	n/a	TE
g19257	n/a	n/a	TE
g19258	n/a	n/a	TE
g19259	402	115	dispensable
g19260	128	524	dispensable
g19261	302	445	dispensable
g19262	n/a	n/a	TE
g19263	n/a	n/a	TE
g19264	n/a	n/a	TE
g19265	n/a	n/a	TE
g19266	n/a	n/a	TE
g19267	n/a	n/a	TE
g19268	n/a	n/a	TE
g19269	n/a	n/a	TE
g19270	763	6	core
g19271	n/a	n/a	TE
g19272	n/a	n/a	TE
g19273	n/a	n/a	TE
g19274	n/a	n/a	TE
g19275	271	395	dispensable
g19276	286	441	dispensable
g19277	120	480	dispensable
g19278	401	88	core
g19279	316	348	dispensable
g19280	279	556	dispensable
g19281	n/a	n/a	TE
g19282	n/a	n/a	TE
g19283	n/a	n/a	TE
g19284	n/a	n/a	TE
g19285	n/a	n/a	TE
g19286	966	0	core
g19287	604	2	core
g19288	n/a	n/a	TE
g19289	n/a	n/a	TE
g19290	n/a	n/a	TE
g19291	791	48	core
g19292	532	47	core
g19293	n/a	n/a	TE
g19294	759	67	core
g19295	420	481	dispensable
g19296	377	473	dispensable
g19297	426	466	dispensable
g19298	n/a	n/a	TE
g19299	n/a	n/a	TE
g19300	378	482	dispensable
g19301	n/a	n/a	TE
g19302	n/a	n/a	TE
g19303	n/a	n/a	TE
g19304	n/a	n/a	TE
g19305	n/a	n/a	TE
g19306	n/a	n/a	TE
g19307	404	464	dispensable
g19308	n/a	n/a	TE
g19309	n/a	n/a	TE
g19310	n/a	n/a	TE
g19311	318	509	dispensable
g19312	356	509	dispensable
g19313	402	509	dispensable
g19314	n/a	n/a	TE
g19315	n/a	n/a	TE
g19316	n/a	n/a	TE
g19317	n/a	n/a	TE
g19318	n/a	n/a	TE
g19319	n/a	n/a	TE
g19320	n/a	n/a	TE
g19321	n/a	n/a	TE
g19322	286	543	dispensable
g19323	683	40	core
g19324	n/a	n/a	TE
g19325	n/a	n/a	TE
g19326	793	97	core
g19327	334	533	dispensable
g19328	n/a	n/a	TE
g19329	375	535	dispensable
g19330	n/a	n/a	TE
g19331	n/a	n/a	TE
g19332	393	354	dispensable
g19333	399	183	dispensable
g19334	n/a	n/a	TE
g19335	n/a	n/a	TE
g19336	444	93	core
g19337	n/a	n/a	TE
g19338	368	496	dispensable
g19339	n/a	n/a	TE
g19340	n/a	n/a	TE
g19341	n/a	n/a	TE
g19342	n/a	n/a	TE
g19343	n/a	n/a	TE
g19344	n/a	n/a	TE
g19345	n/a	n/a	TE
g19346	n/a	n/a	TE
g19347	n/a	n/a	TE
g19348	n/a	n/a	TE
g19349	424	17	core
g19350	n/a	n/a	TE
g19351	n/a	n/a	TE
g19352	n/a	n/a	TE
g19353	n/a	n/a	TE
g19354	n/a	n/a	TE
g19355	n/a	n/a	TE
g19356	n/a	n/a	TE
g19357	n/a	n/a	TE
g19358	n/a	n/a	TE
g19359	767	67	core
g19360	766	74	core
g19361	n/a	n/a	TE
g19362	964	0	core
g19363	888	0	core
g19364	n/a	n/a	TE
g19365	943	0	core
g19366	944	0	core
g19367	n/a	n/a	TE
g19368	n/a	n/a	TE
g19369	963	0	core
g19370	n/a	n/a	TE
g19371	n/a	n/a	TE
g19372	n/a	n/a	TE
g19373	n/a	n/a	TE
g19374	n/a	n/a	TE
g19375	693	109	dispensable
g19376	n/a	n/a	TE
g19377	n/a	n/a	TE
g19378	n/a	n/a	TE
g19379	n/a	n/a	TE
g19380	n/a	n/a	TE
g19381	n/a	n/a	TE
g19382	n/a	n/a	TE
g19383	n/a	n/a	TE
g19384	n/a	n/a	TE
g19385	827	117	dispensable
g19386	n/a	n/a	TE
g19387	n/a	n/a	TE
g19388	603	141	dispensable
g19389	n/a	n/a	TE
g19390	n/a	n/a	TE
g19391	n/a	n/a	TE
g19392	n/a	n/a	TE
g19393	n/a	n/a	TE
g19394	n/a	n/a	TE
g19395	n/a	n/a	TE
g19396	n/a	n/a	TE
g19397	n/a	n/a	TE
g19398	n/a	n/a	TE
g19399	n/a	n/a	TE
g19400	n/a	n/a	TE
g19401	n/a	n/a	TE
g19402	n/a	n/a	TE
g19403	n/a	n/a	TE
g19404	n/a	n/a	TE
g19405	n/a	n/a	TE
g19406	n/a	n/a	TE
g19407	912	29	core
g19408	n/a	n/a	TE
g19409	n/a	n/a	TE
g19410	930	8	core
g19411	901	15	core
g19412	872	30	core
g19413	777	94	core
g19414	n/a	n/a	TE
g19415	n/a	n/a	TE
g19416	735	101	dispensable
g19417	n/a	n/a	TE
g19418	n/a	n/a	TE
g19419	n/a	n/a	TE
g19420	121	0	core
g19421	n/a	n/a	TE
g19422	619	17	core
g19423	n/a	n/a	TE
g19424	n/a	n/a	TE
g19425	n/a	n/a	TE
g19426	n/a	n/a	TE
g19427	934	15	core
g19428	n/a	n/a	TE
g19429	n/a	n/a	TE
g19430	702	103	dispensable
g19431	n/a	n/a	TE
g19432	n/a	n/a	TE
g19433	n/a	n/a	TE
g19434	848	38	core
g19435	n/a	n/a	TE
g19436	874	56	core
g19437	n/a	n/a	TE
g19438	n/a	n/a	TE
g19439	n/a	n/a	TE
g19440	n/a	n/a	TE
g19441	n/a	n/a	TE
g19442	n/a	n/a	TE
g19443	n/a	n/a	TE
g19444	715	135	dispensable
g19445	n/a	n/a	TE
g19446	n/a	n/a	TE
g19447	784	62	core
g19448	n/a	n/a	TE
g19449	n/a	n/a	TE
g19450	n/a	n/a	TE
g19451	n/a	n/a	TE
g19452	n/a	n/a	TE
g19453	n/a	n/a	TE
g19454	n/a	n/a	TE
g19455	n/a	n/a	TE
g19456	792	42	core
g19457	n/a	n/a	TE
g19458	n/a	n/a	TE
g19459	n/a	n/a	TE
g19460	329	130	dispensable
g19461	n/a	n/a	TE
g19462	n/a	n/a	TE
g19463	264	187	dispensable
g19464	n/a	n/a	TE
g19465	n/a	n/a	TE
g19466	n/a	n/a	TE
g19467	n/a	n/a	TE
g19468	n/a	n/a	TE
g19469	n/a	n/a	TE
g19470	n/a	n/a	TE
g19471	n/a	n/a	TE
g19472	n/a	n/a	TE
g19473	n/a	n/a	TE
g19474	n/a	n/a	TE
g19475	n/a	n/a	TE
g19476	616	103	dispensable
g19477	640	63	core
g19478	n/a	n/a	TE
g19479	n/a	n/a	TE
g19480	n/a	n/a	TE
g19481	n/a	n/a	TE
g19482	n/a	n/a	TE
g19483	n/a	n/a	TE
g19484	850	68	core
g19485	845	10	core
g19486	n/a	n/a	TE
g19487	540	78	core
g19488	n/a	n/a	TE
g19489	n/a	n/a	TE
g19490	n/a	n/a	TE
g19491	n/a	n/a	TE
g19492	n/a	n/a	TE
g19493	n/a	n/a	TE
g19494	n/a	n/a	TE
g19495	817	55	core
g19496	n/a	n/a	TE
g19497	699	42	core
g19498	764	35	core
g19499	517	44	core
g19500	642	1	core
g19501	870	0	core
g19502	919	0	core
g19503	42	13	core
g19504	721	61	core
g19505	n/a	n/a	TE
g19506	n/a	n/a	TE
g19507	n/a	n/a	TE
g19508	n/a	n/a	TE
g19509	n/a	n/a	TE
g19510	n/a	n/a	TE
g19511	n/a	n/a	TE
g19512	n/a	n/a	TE
g19513	529	16	core
g19514	736	20	core
g19515	n/a	n/a	TE
g19516	n/a	n/a	TE
g19517	527	39	core
g19518	912	46	core
g19519	529	40	core
g19520	n/a	n/a	TE
g19521	n/a	n/a	TE
g19522	n/a	n/a	TE
g19523	n/a	n/a	TE
g19524	663	73	core
g19525	602	6	core
g19526	933	0	core
g19527	n/a	n/a	TE
g19528	926	0	core
g19529	n/a	n/a	TE
g19530	n/a	n/a	TE
g19531	n/a	n/a	TE
g19532	n/a	n/a	TE
g19533	783	57	core
g19534	n/a	n/a	TE
g19535	694	111	dispensable
g19536	n/a	n/a	TE
g19537	878	15	core
g19538	n/a	n/a	TE
g19539	n/a	n/a	TE
g19540	n/a	n/a	TE
g19541	n/a	n/a	TE
g19542	689	86	core
g19543	n/a	n/a	TE
g19544	n/a	n/a	TE
g19545	n/a	n/a	TE
g19546	535	0	core
g19547	749	84	core
g19548	n/a	n/a	TE
g19549	n/a	n/a	TE
g19550	841	0	core
g19551	n/a	n/a	TE
g19552	n/a	n/a	TE
g19553	913	34	core
g19554	n/a	n/a	TE
g19555	715	45	core
g19556	n/a	n/a	TE
g19557	n/a	n/a	TE
g19558	n/a	n/a	TE
g19559	690	60	core
g19560	n/a	n/a	TE
g19561	n/a	n/a	TE
g19562	n/a	n/a	TE
g19563	n/a	n/a	TE
g19564	n/a	n/a	TE
g19565	n/a	n/a	TE
g19566	n/a	n/a	TE
g19567	n/a	n/a	TE
g19568	n/a	n/a	TE
g19569	n/a	n/a	TE
g19570	n/a	n/a	TE
g19571	n/a	n/a	TE
g19572	53	455	dispensable
g19573	257	54	core
g19574	n/a	n/a	TE
g19575	n/a	n/a	TE
g19576	n/a	n/a	TE
g19577	n/a	n/a	TE
g19578	n/a	n/a	TE
g19579	n/a	n/a	TE
g19580	n/a	n/a	TE
g19581	n/a	n/a	TE
g19582	249	142	dispensable
g19583	207	105	dispensable
g19584	n/a	n/a	TE
g19585	n/a	n/a	TE
g19586	n/a	n/a	TE
g19587	n/a	n/a	TE
g19588	n/a	n/a	TE
g19589	n/a	n/a	TE
g19590	n/a	n/a	TE
g19591	n/a	n/a	TE
g19592	n/a	n/a	TE
g19593	n/a	n/a	TE
g19594	n/a	n/a	TE
g19595	952	3	core
g19596	n/a	n/a	TE
g19597	879	10	core
g19598	n/a	n/a	TE
g19599	n/a	n/a	TE
g19600	n/a	n/a	TE
g19601	935	5	core
g19602	n/a	n/a	TE
g19603	n/a	n/a	TE
g19604	n/a	n/a	TE
g19605	n/a	n/a	TE
g19606	n/a	n/a	TE
g19607	n/a	n/a	TE
g19608	n/a	n/a	TE
g19609	n/a	n/a	TE
g19610	n/a	n/a	TE
g19611	n/a	n/a	TE
g19612	n/a	n/a	TE
g19613	n/a	n/a	TE
g19614	n/a	n/a	TE
g19615	n/a	n/a	TE
g19616	n/a	n/a	TE
g19617	n/a	n/a	TE
g19618	n/a	n/a	TE
g19619	n/a	n/a	TE
g19620	n/a	n/a	TE
g19621	869	2	core
g19622	582	2	core
g19623	557	124	dispensable
g19624	n/a	n/a	TE
g19625	525	44	core
g19626	n/a	n/a	TE
g19627	n/a	n/a	TE
g19628	491	431	dispensable
g19629	n/a	n/a	TE
g19630	n/a	n/a	TE
g19631	n/a	n/a	TE
g19632	n/a	n/a	TE
g19633	n/a	n/a	TE
g19634	n/a	n/a	TE
g19635	n/a	n/a	TE
g19636	n/a	n/a	TE
g19637	561	164	dispensable
g19638	286	426	dispensable
g19639	513	422	dispensable
g19640	352	417	dispensable
g19641	399	333	dispensable
g19642	n/a	n/a	TE
g19643	n/a	n/a	TE
g19644	499	404	dispensable
g19645	495	271	dispensable
g19646	n/a	n/a	TE
g19647	n/a	n/a	TE
g19648	n/a	n/a	TE
g19649	n/a	n/a	TE
g19650	n/a	n/a	TE
g19651	393	489	dispensable
g19652	n/a	n/a	TE
g19653	n/a	n/a	TE
g19654	n/a	n/a	TE
g19655	n/a	n/a	TE
g19656	n/a	n/a	TE
g19657	n/a	n/a	TE
g19658	700	246	dispensable
g19659	n/a	n/a	TE
g19660	n/a	n/a	TE
g19661	734	51	core
g19662	n/a	n/a	TE
g19663	n/a	n/a	TE
g19664	n/a	n/a	TE
g19665	n/a	n/a	TE
g19666	n/a	n/a	TE
g19667	n/a	n/a	TE
g19668	n/a	n/a	TE
g19669	n/a	n/a	TE
g19670	n/a	n/a	TE
g19671	n/a	n/a	TE
g19672	n/a	n/a	TE
g19673	n/a	n/a	TE
g19674	n/a	n/a	TE
g19675	n/a	n/a	TE
g19676	n/a	n/a	TE
g19677	n/a	n/a	TE
g19678	n/a	n/a	TE
g19679	471	33	core
g19680	812	0	core
g19681	836	1	core
g19682	224	276	dispensable
g19683	956	0	core
g19684	524	123	dispensable
g19685	n/a	n/a	TE
g19686	550	356	dispensable
g19687	587	268	dispensable
g19688	492	199	dispensable
g19689	502	299	dispensable
g19690	n/a	n/a	TE
g19691	587	288	dispensable
g19692	n/a	n/a	TE
g19693	n/a	n/a	TE
g19694	n/a	n/a	TE
g19695	n/a	n/a	TE
g19696	n/a	n/a	TE
g19697	n/a	n/a	TE
g19698	n/a	n/a	TE
g19699	n/a	n/a	TE
g19700	n/a	n/a	TE
g19701	n/a	n/a	TE
g19702	370	106	dispensable
g19703	n/a	n/a	TE
g19704	n/a	n/a	TE
g19705	609	82	core
g19706	n/a	n/a	TE
g19707	n/a	n/a	TE
g19708	n/a	n/a	TE
g19709	318	124	dispensable
g19710	450	375	dispensable
g19711	385	224	dispensable
g19712	326	503	dispensable
g19713	317	496	dispensable
g19714	n/a	n/a	TE
g19715	n/a	n/a	TE
g19716	n/a	n/a	TE
g19717	403	263	dispensable
g19718	254	240	dispensable
g19719	n/a	n/a	TE
g19720	n/a	n/a	TE
g19721	0	955	dispensable
g19722	n/a	n/a	TE
g19723	343	588	dispensable
g19724	371	571	dispensable
g19725	371	573	dispensable
g19726	n/a	n/a	TE
g19727	376	295	dispensable
g19728	126	727	dispensable
g19729	161	777	dispensable
g19730	145	684	dispensable
g19731	n/a	n/a	TE
g19732	400	61	core
g19733	125	643	dispensable
g19734	n/a	n/a	TE
g19735	n/a	n/a	TE
g19736	n/a	n/a	TE
g19737	590	344	dispensable
g19738	n/a	n/a	TE
g19739	524	292	dispensable
g19740	n/a	n/a	TE
g19741	550	81	core
g19742	n/a	n/a	TE
g19743	n/a	n/a	TE
g19744	n/a	n/a	TE
g19745	n/a	n/a	TE
g19746	n/a	n/a	TE
g19747	n/a	n/a	TE
g19748	n/a	n/a	TE
g19749	488	356	dispensable
g19750	n/a	n/a	TE
g19751	378	84	core
g19752	n/a	n/a	TE
g19753	n/a	n/a	TE
g19754	n/a	n/a	TE
g19755	464	330	dispensable
g19756	n/a	n/a	TE
g19757	n/a	n/a	TE
g19758	n/a	n/a	TE
g19759	n/a	n/a	TE
g19760	n/a	n/a	TE
g19761	n/a	n/a	TE
g19762	275	425	dispensable
g19763	n/a	n/a	TE
g19764	938	0	core
g19765	n/a	n/a	TE
g19766	n/a	n/a	TE
g19767	n/a	n/a	TE
g19768	965	0	core
g19769	537	0	core
g19770	n/a	n/a	TE
g19771	654	18	core
g19772	142	510	dispensable
g19773	287	215	dispensable
g19774	n/a	n/a	TE
g19775	558	348	dispensable
g19776	n/a	n/a	TE
g19777	n/a	n/a	TE
g19778	n/a	n/a	TE
g19779	n/a	n/a	TE
g19780	n/a	n/a	TE
g19781	546	45	core
g19782	336	429	dispensable
g19783	n/a	n/a	TE
g19784	388	166	dispensable
g19785	n/a	n/a	TE
g19786	297	431	dispensable
g19787	443	212	dispensable
g19788	379	453	dispensable
g19789	525	303	dispensable
g19790	644	70	core
g19791	n/a	n/a	TE
g19792	n/a	n/a	TE
g19793	507	145	dispensable
g19794	n/a	n/a	TE
g19795	n/a	n/a	TE
g19796	n/a	n/a	TE
g19797	423	262	dispensable
g19798	n/a	n/a	TE
g19799	n/a	n/a	TE
g19800	490	253	dispensable
g19801	450	178	dispensable
g19802	n/a	n/a	TE
g19803	n/a	n/a	TE
g19804	n/a	n/a	TE
g19805	n/a	n/a	TE
g19806	n/a	n/a	TE
g19807	399	24	core
g19808	271	529	dispensable
g19809	707	49	core
g19810	n/a	n/a	TE
g19811	n/a	n/a	TE
g19812	593	10	core
g19813	586	235	dispensable
g19814	572	235	dispensable
g19815	n/a	n/a	TE
g19816	n/a	n/a	TE
g19817	n/a	n/a	TE
g19818	n/a	n/a	TE
g19819	734	9	core
g19820	463	410	dispensable
g19821	n/a	n/a	TE
g19822	411	453	dispensable
g19823	n/a	n/a	TE
g19824	301	502	dispensable
g19825	n/a	n/a	TE
g19826	n/a	n/a	TE
g19827	n/a	n/a	TE
g19828	n/a	n/a	TE
g19829	n/a	n/a	TE
g19830	n/a	n/a	TE
g19831	n/a	n/a	TE
g19832	n/a	n/a	TE
g19833	n/a	n/a	TE
g19834	n/a	n/a	TE
g19835	505	266	dispensable
g19836	651	75	core
g19837	560	0	core
g19838	194	116	dispensable
g19839	n/a	n/a	TE
g19840	n/a	n/a	TE
g19841	890	0	core
g19842	n/a	n/a	TE
g19843	n/a	n/a	TE
g19844	828	66	core
g19845	n/a	n/a	TE
g19846	468	25	core
g19847	893	0	core
g19848	797	8	core
g19849	830	0	core
g19850	n/a	n/a	TE
g19851	n/a	n/a	TE
g19852	n/a	n/a	TE
g19853	n/a	n/a	TE
g19854	n/a	n/a	TE
g19855	n/a	n/a	TE
g19856	n/a	n/a	TE
g19857	n/a	n/a	TE
g19858	501	92	core
g19859	921	19	core
g19860	n/a	n/a	TE
g19861	n/a	n/a	TE
g19862	n/a	n/a	TE
g19863	n/a	n/a	TE
g19864	855	50	core
g19865	n/a	n/a	TE
g19866	n/a	n/a	TE
g19867	n/a	n/a	TE
g19868	741	55	core
g19869	779	11	core
g19870	750	43	core
g19871	672	96	core
g19872	807	17	core
g19873	n/a	n/a	TE
g19874	n/a	n/a	TE
g19875	681	116	dispensable
g19876	n/a	n/a	TE
g19877	n/a	n/a	TE
g19878	421	150	dispensable
g19879	452	311	dispensable
g19880	n/a	n/a	TE
g19881	n/a	n/a	TE
g19882	508	234	dispensable
g19883	427	256	dispensable
g19884	n/a	n/a	TE
g19885	n/a	n/a	TE
g19886	n/a	n/a	TE
g19887	n/a	n/a	TE
g19888	n/a	n/a	TE
g19889	n/a	n/a	TE
g19890	n/a	n/a	TE
g19891	n/a	n/a	TE
g19892	547	387	dispensable
g19893	369	390	dispensable
g19894	n/a	n/a	TE
g19895	n/a	n/a	TE
g19896	n/a	n/a	TE
g19897	n/a	n/a	TE
g19898	n/a	n/a	TE
g19899	n/a	n/a	TE
g19900	n/a	n/a	TE
g19901	n/a	n/a	TE
g19902	n/a	n/a	TE
g19903	n/a	n/a	TE
g19904	n/a	n/a	TE
g19905	n/a	n/a	TE
g19906	561	205	dispensable
g19907	n/a	n/a	TE
g19908	n/a	n/a	TE
g19909	n/a	n/a	TE
g19910	n/a	n/a	TE
g19911	n/a	n/a	TE
g19912	n/a	n/a	TE
g19913	n/a	n/a	TE
g19914	n/a	n/a	TE
g19915	n/a	n/a	TE
g19916	n/a	n/a	TE
g19917	n/a	n/a	TE
g19918	n/a	n/a	TE
g19919	n/a	n/a	TE
g19920	n/a	n/a	TE
g19921	n/a	n/a	TE
g19922	n/a	n/a	TE
g19923	657	12	core
g19924	n/a	n/a	TE
g19925	388	114	dispensable
g19926	n/a	n/a	TE
g19927	590	0	core
g19928	319	42	core
g19929	578	0	core
g19930	932	1	core
g19931	877	1	core
g19932	919	0	core
g19933	387	30	core
g19934	n/a	n/a	TE
g19935	n/a	n/a	TE
g19936	941	0	core
g19937	894	6	core
g19938	629	0	core
g19939	570	0	core
g19940	790	0	core
g19941	204	131	dispensable
g19942	n/a	n/a	TE
g19943	412	150	dispensable
g19944	701	22	core
g19945	794	19	core
g19946	522	0	core
g19947	799	0	core
g19948	416	0	core
g19949	809	0	core
g19950	904	0	core
g19951	718	0	core
g19952	n/a	n/a	TE
g19953	746	178	dispensable
g19954	793	0	core
g19955	n/a	n/a	TE
g19956	422	0	core
g19957	952	0	core
g19958	573	18	core
g19959	704	0	core
g19960	896	0	core
g19961	n/a	n/a	TE
g19962	n/a	n/a	TE
g19963	806	0	core
g19964	753	0	core
g19965	n/a	n/a	TE
g19966	n/a	n/a	TE
g19967	517	259	dispensable
g19968	n/a	n/a	TE
g19969	n/a	n/a	TE
g19970	922	0	core
g19971	312	66	core
g19972	544	0	core
g19973	457	1	core
g19974	695	0	core
g19975	816	0	core
g19976	705	3	core
g19977	923	3	core
g19978	n/a	n/a	TE
g19979	n/a	n/a	TE
g19980	924	0	core
g19981	873	0	core
g19982	n/a	n/a	TE
g19983	n/a	n/a	TE
g19984	n/a	n/a	TE
g19985	834	0	core
g19986	n/a	n/a	TE
g19987	n/a	n/a	TE
g19988	876	0	core
g19989	n/a	n/a	TE
g19990	894	0	core
g19991	181	542	dispensable
g19992	225	0	core
g19993	910	0	core
g19994	280	1	core
g19995	239	352	dispensable
g19996	839	10	core
g19997	589	0	core
g19998	944	1	core
g19999	950	0	core
g20000	846	0	core
g20001	607	0	core
g20002	n/a	n/a	TE
g20003	n/a	n/a	TE
g20004	n/a	n/a	TE
g20005	n/a	n/a	TE
g20006	105	0	core
g20007	849	0	core
g20008	702	0	core
g20009	n/a	n/a	TE
g20010	n/a	n/a	TE
g20011	n/a	n/a	TE
g20012	n/a	n/a	TE
g20013	n/a	n/a	TE
g20014	337	0	core
g20015	958	1	core
g20016	894	0	core
g20017	790	1	core
g20018	447	16	core
g20019	754	0	core
g20020	n/a	n/a	TE
g20021	n/a	n/a	TE
g20022	n/a	n/a	TE
g20023	547	5	core
g20024	687	5	core
g20025	759	31	core
g20026	n/a	n/a	TE
g20027	694	0	core
g20028	505	1	core
g20029	768	0	core
g20030	292	7	core
g20031	284	518	dispensable
g20032	243	636	dispensable
g20033	943	0	core
g20034	n/a	n/a	TE
g20035	696	0	core
g20036	663	0	core
g20037	635	0	core
g20038	n/a	n/a	TE
g20039	n/a	n/a	TE
g20040	783	10	core
g20041	242	624	dispensable
g20042	574	21	core
g20043	920	0	core
g20044	493	0	core
g20045	928	0	core
g20046	399	0	core
g20047	805	0	core
g20048	195	0	core
g20049	679	0	core
g20050	57	907	dispensable
g20051	25	935	dispensable
g20052	26	935	dispensable
g20053	29	882	dispensable
g20054	28	935	dispensable
g20055	21	935	dispensable
g20056	31	913	dispensable
g20057	31	879	dispensable
g20058	12	914	dispensable
g20059	25	935	dispensable
g20060	19	888	dispensable
g20061	19	688	dispensable
g20062	28	664	dispensable
g20063	20	487	dispensable
g20064	n/a	n/a	TE
g20065	550	0	core
g20066	663	91	core
g20067	745	83	core
g20068	746	7	core
g20069	811	0	core
g20070	831	1	core
g20071	547	12	core
g20072	781	0	core
g20073	313	52	core
g20074	n/a	n/a	TE
g20075	698	0	core
g20076	949	0	core
g20077	560	395	dispensable
g20078	485	394	dispensable
g20079	948	0	core
g20080	188	0	core
g20081	923	0	core
g20082	815	0	core
g20083	581	0	core
g20084	807	0	core
g20085	922	0	core
g20086	648	0	core
g20087	874	0	core
g20088	963	0	core
g20089	813	0	core
g20090	902	0	core
g20091	400	1	core
g20092	846	0	core
g20093	215	0	core
g20094	580	0	core
g20095	808	3	core
g20096	566	389	dispensable
g20097	239	701	dispensable
g20098	500	245	dispensable
g20099	809	0	core
g20100	916	0	core
g20101	421	467	dispensable
g20102	617	0	core
g20103	243	169	dispensable
g20104	23	237	dispensable
g20105	28	233	dispensable
g20106	25	239	dispensable
g20107	23	246	dispensable
g20108	101	178	dispensable
g20109	n/a	n/a	TE
g20110	n/a	n/a	TE
g20111	n/a	n/a	TE
g20112	704	168	dispensable
g20113	772	168	dispensable
g20114	99	431	dispensable
g20115	822	12	core
g20116	291	0	core
g20117	589	29	core
g20118	888	13	core
g20119	431	187	dispensable
g20120	n/a	n/a	TE
g20121	652	11	core
g20122	870	0	core
g20123	839	0	core
g20124	861	0	core
g20125	852	0	core
g20126	643	0	core
g20127	624	0	core
g20128	750	0	core
g20129	942	0	core
g20130	835	0	core
g20131	532	8	core
g20132	793	1	core
g20133	240	261	dispensable
g20134	650	1	core
g20135	742	0	core
g20136	900	0	core
g20137	863	0	core
g20138	963	0	core
g20139	945	0	core
g20140	n/a	n/a	TE
g20141	n/a	n/a	TE
g20142	651	0	core
g20143	834	0	core
g20144	960	0	core
g20145	773	117	dispensable
g20146	671	152	dispensable
g20147	n/a	n/a	TE
g20148	n/a	n/a	TE
g20149	n/a	n/a	TE
g20150	953	0	core
g20151	597	0	core
g20152	725	0	core
g20153	460	0	core
g20154	589	0	core
g20155	n/a	n/a	TE
g20156	468	0	core
g20157	730	2	core
g20158	854	2	core
g20159	866	0	core
g20160	874	4	core
g20161	n/a	n/a	TE
g20162	843	0	core
g20163	906	0	core
g20164	647	152	dispensable
g20165	582	273	dispensable
g20166	662	1	core
g20167	677	0	core
g20168	633	0	core
g20169	517	92	core
g20170	539	68	core
g20171	618	41	core
g20172	749	0	core
g20173	559	0	core
g20174	719	0	core
g20175	883	0	core
g20176	941	0	core
g20177	270	3	core
g20178	889	0	core
g20179	910	0	core
g20180	941	0	core
g20181	867	0	core
g20182	937	0	core
g20183	646	0	core
g20184	929	0	core
g20185	713	0	core
g20186	958	0	core
g20187	925	0	core
g20188	864	0	core
g20189	413	0	core
g20190	546	0	core
g20191	247	0	core
g20192	950	0	core
g20193	891	0	core
g20194	174	0	core
g20195	666	0	core
g20196	704	5	core
g20197	566	9	core
g20198	770	0	core
g20199	944	0	core
g20200	812	28	core
g20201	254	630	dispensable
g20202	536	29	core
g20203	431	3	core
g20204	856	0	core
g20205	806	0	core
g20206	934	1	core
g20207	626	1	core
g20208	703	0	core
g20209	887	0	core
g20210	336	6	core
g20211	702	3	core
g20212	216	0	core
g20213	936	0	core
g20214	818	0	core
g20215	917	0	core
g20216	716	0	core
g20217	755	0	core
g20218	841	108	dispensable
g20219	591	125	dispensable
g20220	520	0	core
g20221	867	0	core
g20222	857	1	core
g20223	950	1	core
g20224	879	0	core
g20225	934	0	core
g20226	625	0	core
g20227	129	10	core
g20228	n/a	n/a	TE
g20229	595	0	core
g20230	938	0	core
g20231	909	0	core
g20232	928	3	core
g20233	814	0	core
g20234	877	0	core
g20235	272	0	core
g20236	936	0	core
g20237	767	0	core
g20238	n/a	n/a	TE
g20239	309	533	dispensable
g20240	872	8	core
g20241	946	0	core
g20242	956	0	core
g20243	952	0	core
g20244	952	0	core
g20245	n/a	n/a	TE
g20246	835	1	core
g20247	125	11	core
g20248	701	0	core
g20249	934	0	core
g20250	630	0	core
g20251	204	0	core
g20252	869	0	core
g20253	829	1	core
g20254	326	2	core
g20255	404	2	core
g20256	902	0	core
g20257	661	7	core
g20258	944	0	core
g20259	882	0	core
g20260	904	0	core
g20261	476	1	core
g20262	945	0	core
g20263	610	0	core
g20264	873	0	core
g20265	833	0	core
g20266	320	0	core
g20267	787	0	core
g20268	833	0	core
g20269	629	0	core
g20270	255	0	core
g20271	926	0	core
g20272	802	7	core
g20273	847	8	core
g20274	831	8	core
g20275	635	1	core
g20276	n/a	n/a	TE
g20277	152	6	core
g20278	499	0	core
g20279	422	0	core
g20280	939	0	core
g20281	933	0	core
g20282	814	0	core
g20283	638	0	core
g20284	776	0	core
g20285	630	0	core
g20286	618	0	core
g20287	162	39	core
g20288	625	0	core
g20289	136	4	core
g20290	153	1	core
g20291	n/a	n/a	TE
g20292	891	0	core
g20293	217	0	core
g20294	697	2	core
g20295	832	1	core
g20296	288	0	core
g20297	949	0	core
g20298	642	0	core
g20299	948	0	core
g20300	204	0	core
g20301	581	0	core
g20302	890	0	core
g20303	387	0	core
g20304	613	7	core
g20305	489	0	core
g20306	690	0	core
g20307	924	1	core
g20308	491	168	dispensable
g20309	864	1	core
g20310	852	2	core
g20311	768	0	core
g20312	916	0	core
g20313	186	0	core
g20314	121	7	core
g20315	103	0	core
g20316	962	0	core
g20317	653	0	core
g20318	542	0	core
g20319	n/a	n/a	TE
g20320	n/a	n/a	TE
g20321	n/a	n/a	TE
g20322	528	1	core
g20323	226	0	core
g20324	230	0	core
g20325	862	0	core
g20326	312	0	core
g20327	n/a	n/a	TE
g20328	n/a	n/a	TE
g20329	328	0	core
g20330	611	0	core
g20331	622	0	core
g20332	308	1	core
g20333	n/a	n/a	TE
g20334	n/a	n/a	TE
g20335	958	0	core
g20336	960	0	core
g20337	664	1	core
g20338	940	0	core
g20339	513	0	core
g20340	903	0	core
g20341	943	0	core
g20342	312	0	core
g20343	934	0	core
g20344	792	7	core
g20345	915	0	core
g20346	856	0	core
g20347	804	3	core
g20348	226	2	core
g20349	118	0	core
g20350	818	41	core
g20351	467	117	dispensable
g20352	188	145	dispensable
g20353	671	39	core
g20354	930	18	core
g20355	829	91	core
g20356	857	0	core
g20357	863	0	core
g20358	749	1	core
g20359	863	0	core
g20360	677	0	core
g20361	585	0	core
g20362	823	0	core
g20363	912	0	core
g20364	815	0	core
g20365	365	0	core
g20366	533	0	core
g20367	947	0	core
g20368	945	0	core
g20369	902	0	core
g20370	271	13	core
g20371	878	0	core
g20372	603	0	core
g20373	768	0	core
g20374	701	0	core
g20375	913	0	core
g20376	209	0	core
g20377	n/a	n/a	TE
g20378	896	0	core
g20379	719	0	core
g20380	759	0	core
g20381	900	0	core
g20382	658	0	core
g20383	781	0	core
g20384	496	37	core
g20385	772	1	core
g20386	615	0	core
g20387	955	0	core
g20388	953	1	core
g20389	449	0	core
g20390	788	0	core
g20391	626	1	core
g20392	549	0	core
g20393	618	0	core
g20394	814	0	core
g20395	506	0	core
g20396	879	0	core
g20397	n/a	n/a	TE
g20398	647	0	core
g20399	387	0	core
g20400	858	0	core
g20401	901	0	core
g20402	876	0	core
g20403	818	0	core
g20404	922	0	core
g20405	143	58	core
g20406	150	7	core
g20407	140	0	core
g20408	214	115	dispensable
g20409	358	549	dispensable
g20410	690	0	core
g20411	372	0	core
g20412	95	751	dispensable
g20413	668	0	core
g20414	595	0	core
g20415	479	0	core
g20416	235	0	core
g20417	631	0	core
g20418	928	0	core
g20419	896	0	core
g20420	799	0	core
g20421	588	0	core
g20422	868	0	core
g20423	858	16	core
g20424	n/a	n/a	TE
g20425	915	15	core
g20426	445	168	dispensable
g20427	545	168	dispensable
g20428	559	7	core
g20429	809	70	core
g20430	615	2	core
g20431	688	1	core
g20432	810	0	core
g20433	717	0	core
g20434	911	0	core
g20435	150	0	core
g20436	518	0	core
g20437	722	0	core
g20438	632	0	core
g20439	140	180	dispensable
g20440	577	183	dispensable
g20441	671	1	core
g20442	n/a	n/a	TE
g20443	470	0	core
g20444	607	0	core
g20445	487	0	core
g20446	891	0	core
g20447	536	13	core
g20448	732	1	core
g20449	850	0	core
g20450	934	0	core
g20451	122	0	core
g20452	714	0	core
g20453	n/a	n/a	TE
g20454	297	0	core
g20455	153	0	core
g20456	166	1	core
g20457	n/a	n/a	TE
g20458	808	0	core
g20459	770	0	core
g20460	834	0	core
g20461	782	0	core
g20462	796	1	core
g20463	401	21	core
g20464	590	4	core
g20465	884	0	core
g20466	783	0	core
g20467	745	8	core
g20468	436	0	core
g20469	849	0	core
g20470	947	0	core
g20471	352	0	core
g20472	652	0	core
g20473	685	0	core
g20474	704	0	core
g20475	937	0	core
g20476	954	0	core
g20477	958	0	core
g20478	922	0	core
g20479	925	0	core
g20480	651	0	core
g20481	942	0	core
g20482	896	0	core
g20483	888	0	core
g20484	468	0	core
g20485	545	0	core
g20486	907	0	core
g20487	960	0	core
g20488	760	0	core
g20489	953	0	core
g20490	895	0	core
g20491	938	0	core
g20492	572	0	core
g20493	349	7	core
g20494	274	1	core
g20495	n/a	n/a	TE
g20496	n/a	n/a	TE
g20497	n/a	n/a	TE
g20498	n/a	n/a	TE
g20499	n/a	n/a	TE
g20500	n/a	n/a	TE
g20501	n/a	n/a	TE
g20502	n/a	n/a	TE
g20503	n/a	n/a	TE
g20504	664	0	core
g20505	780	0	core
g20506	506	0	core
g20507	641	2	core
g20508	559	2	core
g20509	470	0	core
g20510	252	0	core
g20511	603	0	core
g20512	754	0	core
g20513	n/a	n/a	TE
g20514	724	92	core
g20515	455	22	core
g20516	396	22	core
g20517	555	28	core
g20518	390	0	core
g20519	574	0	core
g20520	837	0	core
g20521	451	0	core
g20522	221	0	core
g20523	743	0	core
g20524	686	0	core
g20525	782	0	core
g20526	909	1	core
g20527	857	0	core
g20528	386	1	core
g20529	151	2	core
g20530	318	1	core
g20531	321	0	core
g20532	458	0	core
g20533	470	0	core
g20534	927	0	core
g20535	954	0	core
g20536	631	0	core
g20537	223	0	core
g20538	431	0	core
g20539	685	0	core
g20540	497	0	core
g20541	458	0	core
g20542	780	0	core
g20543	683	0	core
g20544	772	0	core
g20545	297	0	core
g20546	603	0	core
g20547	569	0	core
g20548	863	0	core
g20549	315	142	dispensable
g20550	706	6	core
g20551	629	11	core
g20552	54	310	dispensable
g20553	197	1	core
g20554	846	0	core
g20555	606	0	core
g20556	601	0	core
g20557	569	9	core
g20558	462	38	core
g20559	196	25	core
g20560	810	0	core
g20561	939	0	core
g20562	200	0	core
g20563	419	0	core
g20564	950	0	core
g20565	820	0	core
g20566	627	0	core
g20567	247	1	core
g20568	741	102	dispensable
g20569	376	1	core
g20570	900	0	core
g20571	548	0	core
g20572	557	0	core
g20573	937	0	core
g20574	132	3	core
g20575	826	0	core
g20576	927	0	core
g20577	879	1	core
g20578	842	0	core
g20579	308	3	core
g20580	n/a	n/a	TE
g20581	396	0	core
g20582	655	1	core
g20583	677	0	core
g20584	958	0	core
g20585	861	0	core
g20586	929	0	core
g20587	652	0	core
g20588	862	0	core
g20589	632	7	core
g20590	551	17	core
g20591	438	6	core
g20592	n/a	n/a	TE
g20593	861	0	core
g20594	852	0	core
g20595	360	0	core
g20596	648	0	core
g20597	733	0	core
g20598	621	0	core
g20599	908	0	core
g20600	847	0	core
g20601	959	0	core
g20602	244	0	core
g20603	816	0	core
g20604	766	1	core
g20605	788	0	core
g20606	144	63	core
g20607	900	0	core
g20608	676	0	core
g20609	824	0	core
g20610	792	0	core
g20611	964	0	core
g20612	258	0	core
g20613	808	0	core
g20614	962	0	core
g20615	523	0	core
g20616	686	0	core
g20617	89	41	core
g20618	n/a	n/a	TE
g20619	373	17	core
g20620	914	9	core
g20621	482	0	core
g20622	n/a	n/a	TE
g20623	238	438	dispensable
g20624	609	0	core
g20625	780	0	core
g20626	704	0	core
g20627	943	0	core
g20628	941	0	core
g20629	757	2	core
g20630	897	3	core
g20631	751	1	core
g20632	907	0	core
g20633	889	0	core
g20634	592	0	core
g20635	340	0	core
g20636	944	1	core
g20637	814	1	core
g20638	952	0	core
g20639	507	0	core
g20640	834	1	core
g20641	884	0	core
g20642	859	0	core
g20643	807	0	core
g20644	854	0	core
g20645	828	0	core
g20646	886	0	core
g20647	943	0	core
g20648	745	0	core
g20649	856	0	core
g20650	794	0	core
g20651	885	0	core
g20652	765	0	core
g20653	961	0	core
g20654	755	2	core
g20655	910	0	core
g20656	820	0	core
g20657	866	0	core
g20658	951	0	core
g20659	889	0	core
g20660	624	16	core
g20661	945	1	core
g20662	937	1	core
g20663	896	0	core
g20664	927	0	core
g20665	960	0	core
g20666	838	0	core
g20667	955	0	core
g20668	942	0	core
g20669	820	0	core
g20670	419	0	core
g20671	932	0	core
g20672	923	0	core
g20673	704	0	core
g20674	846	2	core
g20675	854	1	core
g20676	397	0	core
g20677	538	12	core
g20678	877	0	core
g20679	911	0	core
g20680	940	0	core
g20681	589	0	core
g20682	729	0	core
g20683	951	0	core
g20684	777	0	core
g20685	805	0	core
g20686	961	0	core
g20687	929	0	core
g20688	835	0	core
g20689	722	0	core
g20690	929	0	core
g20691	695	0	core
g20692	804	0	core
g20693	651	0	core
g20694	319	0	core
g20695	680	0	core
g20696	674	1	core
g20697	257	13	core
g20698	796	0	core
g20699	471	0	core
g20700	392	1	core
g20701	697	1	core
g20702	492	0	core
g20703	491	0	core
g20704	613	1	core
g20705	n/a	n/a	TE
g20706	868	0	core
g20707	916	0	core
g20708	897	0	core
g20709	960	0	core
g20710	784	0	core
g20711	758	0	core
g20712	608	0	core
g20713	909	0	core
g20714	445	0	core
g20715	869	0	core
g20716	853	0	core
g20717	493	0	core
g20718	34	607	dispensable
g20719	936	0	core
g20720	857	0	core
g20721	869	0	core
g20722	856	0	core
g20723	250	0	core
g20724	442	6	core
g20725	543	0	core
g20726	621	0	core
g20727	929	0	core
g20728	933	2	core
g20729	897	1	core
g20730	749	1	core
g20731	402	0	core
g20732	951	1	core
g20733	883	0	core
g20734	655	1	core
g20735	818	0	core
g20736	797	0	core
g20737	131	0	core
g20738	882	0	core
g20739	413	0	core
g20740	684	0	core
g20741	682	0	core
g20742	856	0	core
g20743	891	0	core
g20744	428	0	core
g20745	375	0	core
g20746	897	0	core
g20747	914	0	core
g20748	756	0	core
g20749	576	2	core
g20750	759	0	core
g20751	767	0	core
g20752	959	0	core
g20753	614	2	core
g20754	835	0	core
g20755	926	0	core
g20756	477	0	core
g20757	517	1	core
g20758	911	0	core
g20759	804	0	core
g20760	858	0	core
g20761	761	0	core
g20762	959	0	core
g20763	705	0	core
g20764	632	0	core
g20765	963	0	core
g20766	931	0	core
g20767	885	0	core
g20768	914	0	core
g20769	948	0	core
g20770	665	0	core
g20771	943	0	core
g20772	953	0	core
g20773	902	0	core
g20774	651	0	core
g20775	576	1	core
g20776	489	3	core
g20777	475	89	core
g20778	816	2	core
g20779	927	0	core
g20780	683	0	core
g20781	947	0	core
g20782	958	0	core
g20783	775	0	core
g20784	810	77	core
g20785	582	0	core
g20786	869	0	core
g20787	574	0	core
g20788	664	0	core
g20789	731	0	core
g20790	547	6	core
g20791	632	1	core
g20792	714	0	core
g20793	962	0	core
g20794	594	0	core
g20795	85	184	dispensable
g20796	959	0	core
g20797	947	0	core
g20798	796	0	core
g20799	901	2	core
g20800	896	0	core
g20801	509	131	dispensable
g20802	585	3	core
g20803	660	0	core
g20804	715	10	core
g20805	773	88	core
g20806	794	1	core
g20807	290	0	core
g20808	683	0	core
g20809	213	516	dispensable
g20810	308	0	core
g20811	890	1	core
g20812	538	1	core
g20813	838	15	core
g20814	903	30	core
g20815	371	27	core
g20816	789	0	core
g20817	782	0	core
g20818	585	30	core
g20819	411	0	core
g20820	827	1	core
g20821	833	0	core
g20822	845	0	core
g20823	471	0	core
g20824	885	0	core
g20825	948	0	core
g20826	200	0	core
g20827	689	0	core
g20828	40	421	dispensable
g20829	948	0	core
g20830	910	0	core
g20831	785	0	core
g20832	717	1	core
g20833	795	0	core
g20834	812	0	core
g20835	600	0	core
g20836	656	0	core
g20837	503	0	core
g20838	696	0	core
g20839	745	0	core
g20840	950	0	core
g20841	182	10	core
g20842	705	0	core
g20843	816	0	core
g20844	n/a	n/a	TE
g20845	343	0	core
g20846	417	0	core
g20847	261	0	core
g20848	863	0	core
g20849	117	0	core
g20850	739	0	core
g20851	872	0	core
g20852	843	0	core
g20853	686	0	core
g20854	659	0	core
g20855	709	0	core
g20856	700	4	core
g20857	947	0	core
g20858	934	0	core
g20859	376	324	dispensable
g20860	677	0	core
g20861	524	2	core
g20862	801	0	core
g20863	465	0	core
g20864	n/a	n/a	TE
g20865	n/a	n/a	TE
g20866	n/a	n/a	TE
g20867	533	0	core
g20868	428	0	core
g20869	709	0	core
g20870	528	0	core
g20871	824	0	core
g20872	550	0	core
g20873	383	0	core
g20874	579	0	core
g20875	960	0	core
g20876	710	0	core
g20877	446	0	core
g20878	959	0	core
g20879	n/a	n/a	TE
g20880	844	0	core
g20881	843	0	core
g20882	844	0	core
g20883	944	0	core
g20884	878	0	core
g20885	549	0	core
g20886	417	0	core
g20887	865	0	core
g20888	800	0	core
g20889	892	0	core
g20890	619	6	core
g20891	751	0	core
g20892	501	0	core
g20893	851	0	core
g20894	887	0	core
g20895	616	0	core
g20896	867	0	core
g20897	369	4	core
g20898	789	0	core
g20899	716	0	core
g20900	682	1	core
g20901	580	1	core
g20902	552	14	core
g20903	488	9	core
g20904	564	3	core
g20905	929	0	core
g20906	805	0	core
g20907	957	0	core
g20908	934	0	core
g20909	912	0	core
g20910	803	0	core
g20911	857	0	core
g20912	898	0	core
g20913	851	0	core
g20914	953	0	core
g20915	602	0	core
g20916	521	0	core
g20917	953	0	core
g20918	949	0	core
g20919	161	0	core
g20920	914	0	core
g20921	947	0	core
g20922	854	0	core
g20923	713	0	core
g20924	567	3	core
g20925	901	0	core
g20926	874	0	core
g20927	607	1	core
g20928	707	0	core
g20929	641	71	core
g20930	481	0	core
g20931	247	0	core
g20932	433	1	core
g20933	871	0	core
g20934	711	0	core
g20935	637	0	core
g20936	913	0	core
g20937	928	0	core
g20938	961	0	core
g20939	930	0	core
g20940	945	0	core
g20941	880	0	core
g20942	906	0	core
g20943	152	0	core
g20944	945	0	core
g20945	832	0	core
g20946	916	0	core
g20947	907	0	core
g20948	932	0	core
g20949	942	0	core
g20950	802	0	core
g20951	892	0	core
g20952	820	0	core
g20953	843	0	core
g20954	407	0	core
g20955	924	0	core
g20956	808	0	core
g20957	736	0	core
g20958	n/a	n/a	TE
g20959	623	0	core
g20960	880	0	core
g20961	867	0	core
g20962	849	1	core
g20963	885	0	core
g20964	931	0	core
g20965	537	0	core
g20966	880	4	core
g20967	n/a	n/a	TE
g20968	640	9	core
g20969	665	4	core
g20970	544	2	core
g20971	934	0	core
g20972	953	0	core
g20973	915	0	core
g20974	699	0	core
g20975	869	0	core
g20976	363	0	core
g20977	734	0	core
g20978	955	0	core
g20979	573	0	core
g20980	950	0	core
g20981	817	0	core
g20982	806	0	core
g20983	944	0	core
g20984	647	0	core
g20985	868	0	core
g20986	930	0	core
g20987	841	0	core
g20988	897	0	core
g20989	469	0	core
g20990	631	0	core
g20991	945	0	core
g20992	162	0	core
g20993	916	0	core
g20994	449	0	core
g20995	427	0	core
g20996	369	0	core
g20997	711	0	core
g20998	639	0	core
g20999	279	1	core
g21000	380	1	core
g21001	944	0	core
g21002	901	0	core
g21003	911	0	core
g21004	871	0	core
g21005	869	36	core
g21006	805	8	core
g21007	833	43	core
g21008	964	0	core
g21009	744	0	core
g21010	664	158	dispensable
g21011	813	0	core
g21012	731	0	core
g21013	864	0	core
g21014	563	0	core
g21015	707	0	core
g21016	859	0	core
g21017	636	0	core
g21018	908	0	core
g21019	950	0	core
g21020	958	0	core
g21021	813	0	core
g21022	944	0	core
g21023	954	0	core
g21024	927	1	core
g21025	654	0	core
g21026	935	0	core
g21027	958	0	core
g21028	872	0	core
g21029	938	0	core
g21030	933	0	core
g21031	955	0	core
g21032	766	0	core
g21033	937	0	core
g21034	823	0	core
g21035	937	0	core
g21036	843	0	core
g21037	910	0	core
g21038	889	0	core
g21039	933	0	core
g21040	831	0	core
g21041	960	0	core
g21042	742	1	core
g21043	889	0	core
g21044	712	0	core
g21045	959	0	core
g21046	922	0	core
g21047	926	0	core
g21048	959	0	core
g21049	926	0	core
g21050	729	0	core
g21051	859	1	core
g21052	821	0	core
g21053	810	0	core
g21054	825	0	core
g21055	479	0	core
g21056	294	1	core
g21057	241	4	core
g21058	898	0	core
g21059	907	0	core
g21060	777	0	core
g21061	904	0	core
g21062	917	0	core
g21063	940	0	core
g21064	782	0	core
g21065	900	0	core
g21066	935	0	core
g21067	871	0	core
g21068	556	15	core
g21069	664	0	core
g21070	959	0	core
g21071	590	0	core
g21072	958	0	core
g21073	874	0	core
g21074	702	0	core
g21075	564	0	core
g21076	345	0	core
g21077	583	0	core
g21078	534	0	core
g21079	389	0	core
g21080	898	0	core
g21081	784	0	core
g21082	643	1	core
g21083	415	0	core
g21084	641	0	core
g21085	915	0	core
g21086	946	0	core
g21087	809	0	core
g21088	947	0	core
g21089	828	0	core
g21090	463	0	core
g21091	580	0	core
g21092	171	1	core
g21093	610	0	core
g21094	861	0	core
g21095	815	0	core
g21096	451	0	core
g21097	606	0	core
g21098	264	0	core
g21099	844	0	core
g21100	606	0	core
g21101	781	0	core
g21102	390	0	core
g21103	785	1	core
g21104	918	0	core
g21105	941	0	core
g21106	634	0	core
g21107	708	0	core
g21108	759	0	core
g21109	891	0	core
g21110	727	0	core
g21111	210	0	core
g21112	661	3	core
g21113	264	0	core
g21114	437	0	core
g21115	955	0	core
g21116	673	0	core
g21117	719	0	core
g21118	934	0	core
g21119	805	0	core
g21120	932	0	core
g21121	732	0	core
g21122	678	11	core
g21123	903	0	core
g21124	952	0	core
g21125	898	0	core
g21126	824	0	core
g21127	928	0	core
g21128	606	0	core
g21129	881	0	core
g21130	863	0	core
g21131	947	0	core
g21132	927	14	core
g21133	940	2	core
g21134	911	0	core
g21135	901	0	core
g21136	867	0	core
g21137	783	0	core
g21138	899	2	core
g21139	358	0	core
g21140	833	0	core
g21141	618	0	core
g21142	917	0	core
g21143	715	0	core
g21144	912	0	core
g21145	951	0	core
g21146	7	163	dispensable
g21147	10	165	dispensable
g21148	862	17	core
g21149	923	1	core
g21150	767	0	core
g21151	534	0	core
g21152	368	1	core
g21153	757	0	core
g21154	931	0	core
g21155	851	0	core
g21156	934	0	core
g21157	828	0	core
g21158	353	0	core
g21159	750	0	core
g21160	312	0	core
g21161	247	0	core
g21162	684	0	core
g21163	400	0	core
g21164	950	0	core
g21165	708	0	core
g21166	507	0	core
g21167	757	0	core
g21168	835	0	core
g21169	851	0	core
g21170	936	0	core
g21171	587	0	core
g21172	471	0	core
g21173	934	0	core
g21174	675	0	core
g21175	756	0	core
g21176	622	0	core
g21177	340	0	core
g21178	555	0	core
g21179	613	0	core
g21180	524	0	core
g21181	658	0	core
g21182	824	0	core
g21183	474	0	core
g21184	354	2	core
g21185	718	0	core
g21186	844	0	core
g21187	118	0	core
g21188	355	0	core
g21189	564	2	core
g21190	773	69	core
g21191	843	5	core
g21192	542	189	dispensable
g21193	553	0	core
g21194	824	0	core
g21195	849	0	core
g21196	880	0	core
g21197	662	0	core
g21198	959	0	core
g21199	873	0	core
g21200	827	0	core
g21201	920	0	core
g21202	669	0	core
g21203	594	0	core
g21204	560	0	core
g21205	934	0	core
g21206	520	0	core
g21207	776	0	core
g21208	951	0	core
g21209	156	477	dispensable
g21210	358	33	core
g21211	350	0	core
g21212	784	0	core
g21213	343	0	core
g21214	751	0	core
g21215	466	0	core
g21216	711	2	core
g21217	865	0	core
g21218	679	0	core
g21219	795	0	core
g21220	302	0	core
g21221	952	0	core
g21222	826	0	core
g21223	258	1	core
g21224	320	0	core
g21225	659	0	core
g21226	576	0	core
g21227	951	0	core
g21228	678	0	core
g21229	898	0	core
g21230	654	0	core
g21231	413	1	core
g21232	796	0	core
g21233	584	0	core
g21234	950	0	core
g21235	830	0	core
g21236	436	289	dispensable
g21237	182	572	dispensable
g21238	242	513	dispensable
g21239	523	353	dispensable
g21240	744	0	core
g21241	858	0	core
g21242	558	0	core
g21243	957	0	core
g21244	847	0	core
g21245	759	0	core
g21246	918	0	core
g21247	797	0	core
g21248	957	0	core
g21249	847	0	core
g21250	932	0	core
g21251	957	0	core
g21252	841	0	core
g21253	949	0	core
g21254	953	0	core
g21255	700	0	core
g21256	394	0	core
g21257	766	0	core
g21258	527	0	core
g21259	563	0	core
g21260	800	0	core
g21261	n/a	n/a	TE
g21262	864	0	core
g21263	183	0	core
g21264	460	0	core
g21265	788	0	core
g21266	933	0	core
g21267	636	0	core
g21268	776	4	core
g21269	748	0	core
g21270	558	4	core
g21271	575	0	core
g21272	272	672	dispensable
g21273	425	7	core
g21274	350	481	dispensable
g21275	452	473	dispensable
g21276	902	0	core
g21277	640	0	core
g21278	931	0	core
g21279	921	0	core
g21280	863	1	core
g21281	919	0	core
g21282	640	0	core
g21283	698	0	core
g21284	941	0	core
g21285	707	0	core
g21286	911	0	core
g21287	948	0	core
g21288	953	0	core
g21289	906	0	core
g21290	838	0	core
g21291	817	0	core
g21292	657	0	core
g21293	466	0	core
g21294	615	1	core
g21295	626	6	core
g21296	454	0	core
g21297	298	0	core
g21298	837	1	core
g21299	707	133	dispensable
g21300	844	2	core
g21301	469	0	core
g21302	736	0	core
g21303	877	0	core
g21304	414	0	core
g21305	760	0	core
g21306	920	0	core
g21307	913	0	core
g21308	933	0	core
g21309	963	0	core
g21310	710	1	core
g21311	666	2	core
g21312	791	2	core
g21313	375	545	dispensable
g21314	344	556	dispensable
g21315	354	555	dispensable
g21316	719	24	core
g21317	911	0	core
g21318	904	0	core
g21319	433	0	core
g21320	590	0	core
g21321	417	0	core
g21322	903	0	core
g21323	952	0	core
g21324	608	0	core
g21325	478	0	core
g21326	879	0	core
g21327	708	0	core
g21328	893	0	core
g21329	521	0	core
g21330	956	0	core
g21331	848	0	core
g21332	885	0	core
g21333	951	0	core
g21334	810	3	core
g21335	885	0	core
g21336	856	0	core
g21337	926	0	core
g21338	909	0	core
g21339	802	0	core
g21340	839	0	core
g21341	901	0	core
g21342	571	0	core
g21343	411	184	dispensable
g21344	274	276	dispensable
g21345	515	128	dispensable
g21346	261	56	core
g21347	183	1	core
g21348	352	0	core
g21349	863	0	core
g21350	831	0	core
g21351	225	0	core
g21352	892	0	core
g21353	785	0	core
g21354	858	0	core
g21355	916	0	core
g21356	788	0	core
g21357	675	0	core
g21358	896	0	core
g21359	n/a	n/a	TE
g21360	690	20	core
g21361	706	0	core
g21362	951	0	core
g21363	544	0	core
g21364	950	0	core
g21365	850	0	core
g21366	828	0	core
g21367	961	0	core
g21368	678	0	core
g21369	521	10	core
g21370	717	0	core
g21371	855	33	core
g21372	n/a	n/a	TE
g21373	n/a	n/a	TE
g21374	446	30	core
g21375	73	290	dispensable
g21376	552	295	dispensable
g21377	287	330	dispensable
g21378	n/a	n/a	TE
g21379	932	0	core
g21380	748	154	dispensable
g21381	863	1	core
g21382	n/a	n/a	TE
g21383	194	25	core
g21384	959	0	core
g21385	800	0	core
g21386	964	0	core
g21387	608	0	core
g21388	955	0	core
g21389	649	0	core
g21390	686	0	core
g21391	839	0	core
g21392	786	0	core
g21393	703	0	core
g21394	961	0	core
g21395	787	0	core
g21396	661	0	core
g21397	592	0	core
g21398	933	0	core
g21399	865	0	core
g21400	940	0	core
g21401	930	0	core
g21402	881	0	core
g21403	935	0	core
g21404	589	0	core
g21405	871	0	core
g21406	515	0	core
g21407	347	2	core
g21408	898	0	core
g21409	868	0	core
g21410	358	0	core
g21411	620	0	core
g21412	631	0	core
g21413	952	0	core
g21414	956	0	core
g21415	715	0	core
g21416	681	2	core
g21417	953	0	core
g21418	637	0	core
g21419	861	0	core
g21420	440	0	core
g21421	945	0	core
g21422	940	1	core
g21423	900	0	core
g21424	802	0	core
g21425	928	0	core
g21426	888	0	core
g21427	709	0	core
g21428	759	0	core
g21429	479	0	core
g21430	616	0	core
g21431	549	3	core
g21432	239	0	core
g21433	923	0	core
g21434	914	0	core
g21435	887	0	core
g21436	820	100	core
g21437	951	0	core
g21438	793	0	core
g21439	958	0	core
g21440	797	0	core
g21441	914	0	core
g21442	937	0	core
g21443	390	0	core
g21444	611	0	core
g21445	755	0	core
g21446	n/a	n/a	TE
g21447	426	391	dispensable
g21448	877	1	core
g21449	873	0	core
g21450	913	0	core
g21451	936	0	core
g21452	843	0	core
g21453	917	0	core
g21454	654	0	core
g21455	616	0	core
g21456	630	0	core
g21457	385	0	core
g21458	815	0	core
g21459	495	0	core
g21460	953	2	core
g21461	352	0	core
g21462	622	0	core
g21463	921	0	core
g21464	936	0	core
g21465	820	0	core
g21466	911	0	core
g21467	834	0	core
g21468	925	0	core
g21469	830	0	core
g21470	914	0	core
g21471	766	0	core
g21472	900	0	core
g21473	915	0	core
g21474	698	0	core
g21475	963	0	core
g21476	927	1	core
g21477	747	0	core
g21478	954	0	core
g21479	951	0	core
g21480	688	0	core
g21481	934	0	core
g21482	923	0	core
g21483	963	0	core
g21484	800	0	core
g21485	364	1	core
g21486	367	0	core
g21487	533	0	core
g21488	669	0	core
g21489	820	0	core
g21490	954	0	core
g21491	608	0	core
g21492	787	0	core
g21493	942	0	core
g21494	871	0	core
g21495	933	0	core
g21496	674	8	core
g21497	387	12	core
g21498	687	0	core
g21499	795	0	core
g21500	375	0	core
g21501	127	821	dispensable
g21502	404	0	core
g21503	927	0	core
g21504	935	0	core
g21505	600	0	core
g21506	783	0	core
g21507	737	0	core
g21508	588	0	core
g21509	437	0	core
g21510	351	0	core
g21511	403	253	dispensable
g21512	261	2	core
g21513	585	1	core
g21514	851	0	core
g21515	251	645	dispensable
g21516	264	675	dispensable
g21517	223	675	dispensable
g21518	917	0	core
g21519	581	0	core
g21520	406	0	core
g21521	865	0	core
g21522	643	0	core
g21523	574	0	core
g21524	363	2	core
g21525	918	0	core
g21526	853	1	core
g21527	644	1	core
g21528	n/a	n/a	TE
g21529	649	1	core
g21530	583	0	core
g21531	601	0	core
g21532	697	0	core
g21533	693	0	core
g21534	909	0	core
g21535	373	0	core
g21536	320	0	core
g21537	509	0	core
g21538	926	0	core
g21539	936	0	core
g21540	881	0	core
g21541	906	0	core
g21542	724	0	core
g21543	775	0	core
g21544	605	335	dispensable
g21545	764	0	core
g21546	781	0	core
g21547	444	0	core
g21548	957	1	core
g21549	718	112	dispensable
g21550	485	5	core
g21551	322	132	dispensable
g21552	782	1	core
g21553	814	3	core
g21554	878	0	core
g21555	751	94	core
g21556	715	95	core
g21557	548	2	core
g21558	685	0	core
g21559	647	0	core
g21560	907	0	core
g21561	548	0	core
g21562	897	0	core
g21563	622	0	core
g21564	714	0	core
g21565	886	0	core
g21566	922	0	core
g21567	644	0	core
g21568	742	0	core
g21569	676	0	core
g21570	830	0	core
g21571	962	0	core
g21572	890	0	core
g21573	928	0	core
g21574	934	0	core
g21575	659	13	core
g21576	343	566	dispensable
g21577	338	592	dispensable
g21578	741	0	core
g21579	862	2	core
g21580	718	0	core
g21581	804	0	core
g21582	601	0	core
g21583	798	0	core
g21584	704	2	core
g21585	864	0	core
g21586	884	0	core
g21587	910	0	core
g21588	499	0	core
g21589	779	0	core
g21590	883	0	core
g21591	499	1	core
g21592	404	0	core
g21593	653	0	core
g21594	617	0	core
g21595	526	0	core
g21596	9	955	dispensable
g21597	6	954	dispensable
g21598	173	1	core
g21599	694	0	core
g21600	406	0	core
g21601	825	0	core
g21602	830	3	core
g21603	624	0	core
g21604	933	0	core
g21605	660	0	core
g21606	717	0	core
g21607	253	1	core
g21608	829	0	core
g21609	921	0	core
g21610	920	0	core
g21611	942	0	core
g21612	887	0	core
g21613	933	0	core
g21614	765	0	core
g21615	926	0	core
g21616	919	0	core
g21617	476	0	core
g21618	577	0	core
g21619	935	0	core
g21620	858	0	core
g21621	545	0	core
g21622	924	0	core
g21623	955	0	core
g21624	887	0	core
g21625	442	34	core
g21626	680	0	core
g21627	699	0	core
g21628	866	0	core
g21629	872	0	core
g21630	828	0	core
g21631	924	0	core
g21632	951	0	core
g21633	589	0	core
g21634	864	0	core
g21635	959	0	core
g21636	783	0	core
g21637	949	0	core
g21638	956	0	core
g21639	607	0	core
g21640	876	0	core
g21641	916	0	core
g21642	914	0	core
g21643	951	0	core
g21644	706	0	core
g21645	828	0	core
g21646	357	0	core
g21647	673	0	core
g21648	924	0	core
g21649	440	0	core
g21650	388	1	core
g21651	935	0	core
g21652	461	1	core
g21653	945	5	core
g21654	912	18	core
g21655	660	2	core
g21656	848	0	core
g21657	954	0	core
g21658	954	0	core
g21659	512	17	core
g21660	943	0	core
g21661	917	0	core
g21662	900	0	core
g21663	907	0	core
g21664	357	423	dispensable
g21665	n/a	n/a	TE
g21666	805	0	core
g21667	953	0	core
g21668	960	0	core
g21669	537	0	core
g21670	893	0	core
g21671	792	0	core
g21672	886	1	core
g21673	837	1	core
g21674	739	73	core
g21675	814	0	core
g21676	738	0	core
g21677	890	0	core
g21678	485	0	core
g21679	941	0	core
g21680	837	0	core
g21681	934	0	core
g21682	951	0	core
g21683	867	0	core
g21684	438	0	core
g21685	961	0	core
g21686	931	0	core
g21687	811	0	core
g21688	28	772	dispensable
g21689	25	644	dispensable
g21690	693	0	core
g21691	635	0	core
g21692	570	0	core
g21693	943	9	core
g21694	646	85	core
g21695	555	8	core
g21696	516	1	core
g21697	955	0	core
g21698	274	0	core
g21699	603	0	core
g21700	643	0	core
g21701	930	0	core
g21702	779	0	core
g21703	688	0	core
g21704	774	0	core
g21705	811	0	core
g21706	830	0	core
g21707	961	0	core
g21708	935	0	core
g21709	865	0	core
g21710	817	0	core
g21711	798	28	core
g21712	560	0	core
g21713	810	0	core
g21714	571	0	core
g21715	908	0	core
g21716	637	0	core
g21717	798	0	core
g21718	272	0	core
g21719	554	0	core
g21720	658	0	core
g21721	709	0	core
g21722	762	0	core
g21723	820	0	core
g21724	450	0	core
g21725	935	0	core
g21726	907	0	core
g21727	940	0	core
g21728	903	0	core
g21729	161	0	core
g21730	557	0	core
g21731	791	0	core
g21732	593	0	core
g21733	739	0	core
g21734	888	0	core
g21735	951	0	core
g21736	869	0	core
g21737	412	0	core
g21738	926	0	core
g21739	897	0	core
g21740	889	0	core
g21741	913	0	core
g21742	724	0	core
g21743	838	0	core
g21744	868	0	core
g21745	555	0	core
g21746	869	0	core
g21747	292	0	core
g21748	909	0	core
g21749	539	0	core
g21750	740	0	core
g21751	678	0	core
g21752	534	0	core
g21753	767	0	core
g21754	949	0	core
g21755	525	1	core
g21756	684	0	core
g21757	359	0	core
g21758	592	0	core
g21759	843	0	core
g21760	947	0	core
g21761	959	0	core
g21762	950	0	core
g21763	592	0	core
g21764	961	0	core
g21765	953	0	core
g21766	642	0	core
g21767	811	0	core
g21768	815	0	core
g21769	745	0	core
g21770	561	0	core
g21771	958	0	core
g21772	945	0	core
g21773	863	0	core
g21774	936	0	core
g21775	740	0	core
g21776	950	0	core
g21777	941	0	core
g21778	802	1	core
g21779	659	0	core
g21780	938	0	core
g21781	661	0	core
g21782	894	0	core
g21783	593	0	core
g21784	716	0	core
g21785	932	0	core
g21786	940	0	core
g21787	592	0	core
g21788	950	0	core
g21789	933	0	core
g21790	924	0	core
g21791	929	0	core
g21792	956	0	core
g21793	954	0	core
g21794	951	0	core
g21795	746	0	core
g21796	957	0	core
g21797	937	0	core
g21798	658	0	core
g21799	934	0	core
g21800	957	0	core
g21801	664	1	core
g21802	958	0	core
g21803	910	0	core
g21804	n/a	n/a	TE
g21805	635	0	core
g21806	955	0	core
g21807	958	0	core
g21808	953	0	core
g21809	712	0	core
g21810	786	0	core
g21811	578	0	core
g21812	853	0	core
g21813	953	0	core
g21814	951	0	core
g21815	488	0	core
g21816	893	0	core
g21817	776	0	core
g21818	898	0	core
g21819	814	0	core
g21820	942	0	core
g21821	938	0	core
g21822	910	0	core
g21823	963	0	core
g21824	936	0	core
g21825	522	0	core
g21826	844	0	core
g21827	834	0	core
g21828	945	0	core
g21829	952	0	core
g21830	818	62	core
g21831	n/a	n/a	TE
g21832	n/a	n/a	TE
g21833	960	0	core
g21834	959	0	core
g21835	864	0	core
g21836	952	0	core
g21837	652	0	core
g21838	885	0	core
g21839	724	0	core
g21840	625	0	core
g21841	408	0	core
g21842	847	0	core
g21843	611	0	core
g21844	528	4	core
g21845	598	2	core
g21846	935	0	core
g21847	705	0	core
g21848	917	0	core
g21849	706	0	core
g21850	594	0	core
g21851	751	0	core
g21852	953	0	core
g21853	935	0	core
g21854	780	0	core
g21855	721	0	core
g21856	926	0	core
g21857	941	0	core
g21858	933	0	core
g21859	857	0	core
g21860	958	0	core
g21861	864	0	core
g21862	886	0	core
g21863	587	0	core
g21864	844	0	core
g21865	892	0	core
g21866	846	0	core
g21867	227	0	core
g21868	953	0	core
g21869	939	0	core
g21870	838	0	core
g21871	838	0	core
g21872	945	0	core
g21873	855	0	core
g21874	951	0	core
g21875	942	0	core
g21876	890	0	core
g21877	765	0	core
g21878	908	0	core
g21879	706	0	core
g21880	906	0	core
g21881	956	0	core
g21882	939	0	core
g21883	858	0	core
g21884	686	0	core
g21885	805	0	core
g21886	822	0	core
g21887	274	545	dispensable
g21888	674	0	core
g21889	888	0	core
g21890	736	1	core
g21891	831	3	core
g21892	795	1	core
g21893	856	1	core
g21894	953	1	core
g21895	330	2	core
g21896	426	8	core
g21897	349	6	core
g21898	827	0	core
g21899	962	0	core
g21900	948	0	core
g21901	725	0	core
g21902	955	0	core
g21903	945	0	core
g21904	827	0	core
g21905	897	0	core
g21906	779	0	core
g21907	532	0	core
g21908	926	0	core
g21909	884	0	core
g21910	557	0	core
g21911	949	0	core
g21912	931	0	core
g21913	938	0	core
g21914	959	0	core
g21915	901	0	core
g21916	951	0	core
g21917	904	0	core
g21918	536	0	core
g21919	879	0	core
g21920	845	1	core
g21921	956	0	core
g21922	949	0	core
g21923	961	0	core
g21924	506	268	dispensable
g21925	622	0	core
g21926	898	0	core
g21927	711	1	core
g21928	682	0	core
g21929	957	0	core
g21930	872	0	core
g21931	797	0	core
g21932	633	0	core
g21933	779	0	core
g21934	749	0	core
g21935	582	0	core
g21936	599	0	core
g21937	898	0	core
g21938	958	0	core
g21939	833	0	core
g21940	761	0	core
g21941	571	0	core
g21942	920	0	core
g21943	905	0	core
g21944	803	0	core
g21945	548	0	core
g21946	793	0	core
g21947	921	0	core
g21948	625	0	core
g21949	289	0	core
g21950	715	0	core
g21951	862	0	core
g21952	546	0	core
g21953	638	0	core
g21954	694	0	core
g21955	817	0	core
g21956	930	0	core
g21957	772	0	core
g21958	950	0	core
g21959	783	0	core
g21960	892	0	core
g21961	898	0	core
g21962	648	0	core
g21963	726	0	core
g21964	740	0	core
g21965	850	2	core
g21966	861	2	core
g21967	924	0	core
g21968	897	0	core
g21969	485	0	core
g21970	763	0	core
g21971	897	0	core
g21972	795	0	core
g21973	921	0	core
g21974	603	0	core
g21975	424	39	core
g21976	340	1	core
g21977	956	0	core
g21978	757	0	core
g21979	574	0	core
g21980	944	0	core
g21981	956	0	core
g21982	292	0	core
g21983	588	0	core
g21984	920	0	core
g21985	957	0	core
g21986	800	0	core
g21987	583	124	dispensable
g21988	947	2	core
g21989	938	0	core
g21990	941	0	core
g21991	952	0	core
g21992	805	0	core
g21993	776	0	core
g21994	922	0	core
g21995	901	0	core
g21996	952	0	core
g21997	923	0	core
g21998	823	0	core
g21999	641	0	core
g22000	741	0	core
g22001	944	0	core
g22002	822	0	core
g22003	739	0	core
g22004	798	0	core
g22005	819	0	core
g22006	880	0	core
g22007	859	0	core
g22008	762	0	core
g22009	773	0	core
g22010	780	0	core
g22011	864	0	core
g22012	852	0	core
g22013	903	0	core
g22014	905	0	core
g22015	900	0	core
g22016	898	0	core
g22017	950	0	core
g22018	870	0	core
g22019	447	0	core
g22020	962	0	core
g22021	849	0	core
g22022	529	0	core
g22023	925	0	core
g22024	945	0	core
g22025	961	0	core
g22026	352	0	core
g22027	916	0	core
g22028	937	0	core
g22029	697	0	core
g22030	950	0	core
g22031	921	0	core
g22032	959	0	core
g22033	961	0	core
g22034	847	0	core
g22035	925	0	core
g22036	952	0	core
g22037	707	0	core
g22038	598	0	core
g22039	910	0	core
g22040	873	0	core
g22041	862	0	core
g22042	795	14	core
g22043	865	0	core
g22044	624	0	core
g22045	921	0	core
g22046	885	0	core
g22047	615	2	core
g22048	871	0	core
g22049	941	0	core
g22050	836	0	core
g22051	802	0	core
g22052	871	0	core
g22053	964	0	core
g22054	940	1	core
g22055	949	0	core
g22056	879	0	core
g22057	956	0	core
g22058	920	0	core
g22059	884	1	core
g22060	385	0	core
g22061	368	0	core
g22062	n/a	n/a	TE
g22063	617	200	dispensable
g22064	432	49	core
g22065	349	123	dispensable
g22066	326	361	dispensable
g22067	346	1	core
g22068	432	0	core
g22069	846	95	core
g22070	351	1	core
g22071	293	488	dispensable
g22072	336	1	core
g22073	446	0	core
g22074	914	0	core
g22075	933	0	core
g22076	858	0	core
g22077	880	0	core
g22078	865	0	core
g22079	792	1	core
g22080	697	1	core
g22081	841	0	core
g22082	641	0	core
g22083	942	0	core
g22084	567	392	dispensable
g22085	587	0	core
g22086	257	0	core
g22087	892	0	core
g22088	935	0	core
g22089	848	0	core
g22090	941	0	core
g22091	925	0	core
g22092	525	0	core
g22093	595	0	core
g22094	748	0	core
g22095	956	0	core
g22096	840	0	core
g22097	473	0	core
g22098	941	0	core
g22099	835	0	core
g22100	877	0	core
g22101	605	1	core
g22102	477	0	core
g22103	955	0	core
g22104	936	0	core
g22105	843	0	core
g22106	894	0	core
g22107	957	0	core
g22108	608	0	core
g22109	914	0	core
g22110	932	0	core
g22111	916	0	core
g22112	889	0	core
g22113	948	0	core
g22114	547	0	core
g22115	841	0	core
g22116	808	0	core
g22117	851	0	core
g22118	909	0	core
g22119	879	1	core
g22120	847	0	core
g22121	910	0	core
g22122	859	0	core
g22123	677	0	core
g22124	931	0	core
g22125	879	0	core
g22126	908	0	core
g22127	856	0	core
g22128	963	0	core
g22129	666	0	core
g22130	555	0	core
g22131	247	0	core
g22132	422	0	core
g22133	469	1	core
g22134	719	0	core
g22135	940	0	core
g22136	938	0	core
g22137	893	0	core
g22138	856	0	core
g22139	949	0	core
g22140	951	0	core
g22141	919	0	core
g22142	439	0	core
g22143	855	0	core
g22144	923	0	core
g22145	961	0	core
g22146	918	0	core
g22147	838	0	core
g22148	935	0	core
g22149	409	0	core
g22150	718	0	core
g22151	664	0	core
g22152	776	0	core
g22153	688	1	core
g22154	350	0	core
g22155	918	0	core
g22156	868	0	core
g22157	943	0	core
g22158	718	0	core
g22159	794	0	core
g22160	952	0	core
g22161	647	0	core
g22162	189	0	core
g22163	898	1	core
g22164	587	1	core
g22165	754	1	core
g22166	867	1	core
g22167	878	1	core
g22168	820	1	core
g22169	962	1	core
g22170	818	1	core
g22171	959	0	core
g22172	876	0	core
g22173	931	0	core
g22174	948	0	core
g22175	625	0	core
g22176	563	0	core
g22177	962	0	core
g22178	956	0	core
g22179	788	0	core
g22180	638	0	core
g22181	887	0	core
g22182	729	0	core
g22183	893	0	core
g22184	768	0	core
g22185	934	0	core
g22186	943	0	core
g22187	922	0	core
g22188	729	0	core
g22189	595	1	core
g22190	960	0	core
g22191	955	0	core
g22192	802	0	core
g22193	953	0	core
g22194	624	0	core
g22195	735	0	core
g22196	899	0	core
g22197	878	0	core
g22198	851	0	core
g22199	814	0	core
g22200	444	0	core
g22201	831	0	core
g22202	736	0	core
g22203	912	0	core
g22204	665	0	core
g22205	677	0	core
g22206	916	0	core
g22207	940	0	core
g22208	815	0	core
g22209	946	0	core
g22210	877	0	core
g22211	871	0	core
g22212	637	0	core
g22213	805	0	core
g22214	926	0	core
g22215	735	0	core
g22216	831	0	core
g22217	901	0	core
g22218	898	0	core
g22219	942	0	core
g22220	931	0	core
g22221	160	1	core
g22222	964	0	core
g22223	903	0	core
g22224	839	0	core
g22225	784	0	core
g22226	713	0	core
g22227	940	0	core
g22228	790	1	core
g22229	678	0	core
g22230	894	0	core
g22231	951	0	core
g22232	503	0	core
g22233	424	0	core
g22234	939	0	core
g22235	959	0	core
g22236	858	0	core
g22237	844	0	core
g22238	917	0	core
g22239	953	2	core
g22240	937	0	core
g22241	704	0	core
g22242	847	0	core
g22243	750	0	core
g22244	757	0	core
g22245	932	0	core
g22246	747	1	core
g22247	398	0	core
g22248	956	0	core
g22249	619	0	core
g22250	862	0	core
g22251	825	0	core
g22252	647	0	core
g22253	957	0	core
g22254	781	0	core
g22255	621	0	core
g22256	869	0	core
g22257	805	0	core
g22258	871	0	core
g22259	665	0	core
g22260	274	0	core
g22261	937	0	core
g22262	810	0	core
g22263	663	0	core
g22264	n/a	n/a	TE
g22265	849	0	core
g22266	595	29	core
g22267	609	0	core
g22268	584	26	core
g22269	770	0	core
g22270	n/a	n/a	TE
g22271	n/a	n/a	TE
g22272	230	4	core
g22273	946	0	core
g22274	858	0	core
g22275	710	0	core
g22276	914	0	core
g22277	582	0	core
g22278	577	0	core
g22279	447	0	core
g22280	359	0	core
g22281	930	0	core
g22282	921	0	core
g22283	871	0	core
g22284	928	0	core
g22285	787	0	core
g22286	558	277	dispensable
g22287	549	0	core
g22288	387	0	core
g22289	426	0	core
g22290	846	0	core
g22291	915	0	core
g22292	496	1	core
g22293	510	0	core
g22294	899	0	core
g22295	963	0	core
g22296	519	1	core
g22297	719	51	core
g22298	849	0	core
g22299	938	0	core
g22300	537	0	core
g22301	375	0	core
g22302	900	0	core
g22303	648	0	core
g22304	876	0	core
g22305	612	0	core
g22306	522	4	core
g22307	571	0	core
g22308	399	1	core
g22309	595	2	core
g22310	453	1	core
g22311	851	0	core
g22312	681	0	core
g22313	918	0	core
g22314	728	0	core
g22315	949	0	core
g22316	907	0	core
g22317	963	0	core
g22318	749	0	core
g22319	924	0	core
g22320	893	0	core
g22321	812	0	core
g22322	769	0	core
g22323	872	0	core
g22324	959	0	core
g22325	882	0	core
g22326	939	0	core
g22327	901	0	core
g22328	943	0	core
g22329	933	0	core
g22330	750	0	core
g22331	829	0	core
g22332	931	0	core
g22333	793	137	dispensable
g22334	907	2	core
g22335	789	0	core
g22336	644	1	core
g22337	889	0	core
g22338	890	0	core
g22339	629	99	core
g22340	565	1	core
g22341	608	2	core
g22342	742	3	core
g22343	781	3	core
g22344	744	3	core
g22345	712	0	core
g22346	931	0	core
g22347	883	0	core
g22348	873	0	core
g22349	929	0	core
g22350	921	0	core
g22351	813	0	core
g22352	535	0	core
g22353	861	0	core
g22354	905	0	core
g22355	812	0	core
g22356	887	0	core
g22357	923	1	core
g22358	589	0	core
g22359	524	0	core
g22360	937	0	core
g22361	431	1	core
g22362	929	0	core
g22363	865	0	core
g22364	893	0	core
g22365	889	0	core
g22366	815	0	core
g22367	870	0	core
g22368	808	0	core
g22369	943	0	core
g22370	948	1	core
g22371	926	0	core
g22372	360	0	core
g22373	934	0	core
g22374	772	0	core
g22375	391	0	core
g22376	723	0	core
g22377	925	0	core
g22378	853	0	core
g22379	855	0	core
g22380	895	0	core
g22381	958	0	core
g22382	933	0	core
g22383	834	0	core
g22384	946	0	core
g22385	821	0	core
g22386	949	2	core
g22387	608	0	core
g22388	582	2	core
g22389	873	0	core
g22390	485	0	core
g22391	150	0	core
g22392	388	0	core
g22393	202	0	core
g22394	792	0	core
g22395	898	0	core
g22396	937	0	core
g22397	946	0	core
g22398	953	0	core
g22399	958	0	core
g22400	624	0	core
g22401	961	0	core
g22402	664	0	core
g22403	522	0	core
g22404	610	0	core
g22405	949	0	core
g22406	854	0	core
g22407	945	0	core
g22408	852	0	core
g22409	648	0	core
g22410	925	0	core
g22411	886	0	core
g22412	891	0	core
g22413	712	0	core
g22414	905	0	core
g22415	914	0	core
g22416	864	1	core
g22417	957	0	core
g22418	698	0	core
g22419	738	0	core
g22420	659	0	core
g22421	n/a	n/a	TE
g22422	n/a	n/a	TE
g22423	555	0	core
g22424	961	0	core
g22425	574	0	core
g22426	541	0	core
g22427	673	0	core
g22428	828	0	core
g22429	709	0	core
g22430	762	0	core
g22431	764	0	core
g22432	328	0	core
g22433	328	0	core
g22434	683	2	core
g22435	910	0	core
g22436	948	0	core
g22437	925	0	core
g22438	899	0	core
g22439	837	0	core
g22440	574	0	core
g22441	487	9	core
g22442	874	0	core
g22443	930	0	core
g22444	952	0	core
g22445	726	0	core
g22446	702	0	core
g22447	925	0	core
g22448	670	0	core
g22449	912	0	core
g22450	805	0	core
g22451	908	0	core
g22452	747	0	core
g22453	589	0	core
g22454	736	0	core
g22455	313	0	core
g22456	905	0	core
g22457	691	0	core
g22458	936	0	core
g22459	956	0	core
g22460	892	0	core
g22461	820	0	core
g22462	705	0	core
g22463	857	0	core
g22464	853	0	core
g22465	668	54	core
g22466	872	0	core
g22467	952	0	core
g22468	697	0	core
g22469	942	0	core
g22470	913	0	core
g22471	955	0	core
g22472	871	0	core
g22473	955	0	core
g22474	802	0	core
g22475	646	0	core
g22476	915	0	core
g22477	951	0	core
g22478	796	0	core
g22479	658	0	core
g22480	915	0	core
g22481	907	0	core
g22482	948	0	core
g22483	931	0	core
g22484	953	0	core
g22485	931	0	core
g22486	939	0	core
g22487	936	0	core
g22488	623	0	core
g22489	576	0	core
g22490	238	0	core
g22491	934	0	core
g22492	619	0	core
g22493	730	0	core
g22494	942	0	core
g22495	861	0	core
g22496	894	0	core
g22497	948	0	core
g22498	915	0	core
g22499	930	0	core
g22500	964	0	core
g22501	935	0	core
g22502	962	0	core
g22503	951	1	core
g22504	939	0	core
g22505	909	0	core
g22506	855	0	core
g22507	880	0	core
g22508	954	1	core
g22509	931	0	core
g22510	890	0	core
g22511	947	0	core
g22512	771	0	core
g22513	727	16	core
g22514	929	0	core
g22515	948	0	core
g22516	942	0	core
g22517	953	0	core
g22518	881	0	core
g22519	956	0	core
g22520	944	0	core
g22521	947	0	core
g22522	933	0	core
g22523	922	0	core
g22524	777	1	core
g22525	910	0	core
g22526	858	34	core
g22527	889	0	core
g22528	887	0	core
g22529	874	0	core
g22530	895	1	core
g22531	682	0	core
g22532	958	0	core
g22533	900	0	core
g22534	639	11	core
g22535	887	0	core
g22536	940	0	core
g22537	950	0	core
g22538	803	0	core
g22539	817	0	core
g22540	799	0	core
g22541	816	0	core
g22542	965	0	core
g22543	964	0	core
g22544	880	0	core
g22545	535	0	core
g22546	868	0	core
g22547	806	0	core
g22548	933	0	core
g22549	499	0	core
g22550	855	0	core
g22551	957	0	core
g22552	955	0	core
g22553	903	0	core
g22554	939	0	core
g22555	882	0	core
g22556	837	0	core
g22557	868	0	core
g22558	966	0	core
g22559	770	0	core
g22560	937	0	core
g22561	900	0	core
g22562	902	0	core
g22563	729	0	core
g22564	779	173	dispensable
g22565	724	0	core
g22566	472	0	core
g22567	706	0	core
g22568	888	0	core
g22569	865	0	core
g22570	796	0	core
g22571	923	0	core
g22572	888	0	core
g22573	833	0	core
g22574	943	0	core
g22575	874	0	core
g22576	868	0	core
g22577	646	0	core
g22578	518	0	core
g22579	960	0	core
g22580	842	0	core
g22581	398	0	core
g22582	706	0	core
g22583	921	0	core
g22584	790	0	core
g22585	886	0	core
g22586	434	0	core
g22587	886	0	core
g22588	812	0	core
g22589	932	0	core
g22590	874	0	core
g22591	465	0	core
g22592	n/a	n/a	TE
g22593	826	0	core
g22594	693	0	core
g22595	952	0	core
g22596	723	0	core
g22597	955	0	core
g22598	479	0	core
g22599	196	0	core
g22600	685	0	core
g22601	934	0	core
g22602	923	0	core
g22603	960	0	core
g22604	282	0	core
g22605	183	0	core
g22606	595	0	core
g22607	535	0	core
g22608	611	0	core
g22609	954	0	core
g22610	894	0	core
g22611	876	0	core
g22612	798	0	core
g22613	960	0	core
g22614	850	0	core
g22615	825	0	core
g22616	953	0	core
g22617	896	0	core
g22618	742	6	core
g22619	n/a	n/a	TE
g22620	893	0	core
g22621	762	45	core
g22622	337	43	core
g22623	950	0	core
g22624	446	0	core
g22625	962	0	core
g22626	608	0	core
g22627	897	0	core
g22628	469	1	core
g22629	956	0	core
g22630	868	0	core
g22631	904	0	core
g22632	858	0	core
g22633	655	0	core
g22634	722	0	core
g22635	965	0	core
g22636	516	0	core
g22637	502	0	core
g22638	930	0	core
g22639	885	0	core
g22640	960	0	core
g22641	893	0	core
g22642	937	0	core
g22643	956	0	core
g22644	920	0	core
g22645	750	0	core
g22646	937	0	core
g22647	281	0	core
g22648	816	0	core
g22649	963	0	core
g22650	869	0	core
g22651	928	0	core
g22652	937	0	core
g22653	485	0	core
g22654	955	0	core
g22655	949	0	core
g22656	922	0	core
g22657	806	0	core
g22658	537	0	core
g22659	900	0	core
g22660	937	0	core
g22661	883	0	core
g22662	961	0	core
g22663	959	0	core
g22664	947	0	core
g22665	760	0	core
g22666	948	0	core
g22667	957	0	core
g22668	911	0	core
g22669	851	0	core
g22670	955	0	core
g22671	696	0	core
g22672	827	0	core
g22673	956	0	core
g22674	936	0	core
g22675	963	0	core
g22676	904	0	core
g22677	449	0	core
g22678	855	0	core
g22679	439	0	core
g22680	675	0	core
g22681	946	0	core
g22682	854	0	core
g22683	960	0	core
g22684	938	0	core
g22685	668	0	core
g22686	690	0	core
g22687	954	0	core
g22688	376	0	core
g22689	458	442	dispensable
g22690	n/a	n/a	TE
g22691	581	0	core
g22692	949	0	core
g22693	965	0	core
g22694	891	0	core
g22695	963	0	core
g22696	403	0	core
g22697	866	0	core
g22698	953	0	core
g22699	731	0	core
g22700	929	0	core
g22701	685	0	core
g22702	959	0	core
g22703	692	0	core
g22704	886	0	core
g22705	550	0	core
g22706	891	0	core
g22707	930	0	core
g22708	890	0	core
g22709	827	0	core
g22710	952	0	core
g22711	338	0	core
g22712	460	0	core
g22713	412	0	core
g22714	661	0	core
g22715	916	0	core
g22716	584	0	core
g22717	963	0	core
g22718	681	0	core
g22719	958	0	core
g22720	468	0	core
g22721	792	0	core
g22722	961	0	core
g22723	603	0	core
g22724	748	0	core
g22725	954	0	core
g22726	937	0	core
g22727	950	1	core
g22728	613	0	core
g22729	477	18	core
g22730	795	0	core
g22731	881	0	core
g22732	935	0	core
g22733	942	0	core
g22734	902	0	core
g22735	830	0	core
g22736	920	0	core
g22737	891	0	core
g22738	937	0	core
g22739	900	0	core
g22740	770	0	core
g22741	813	0	core
g22742	210	0	core
g22743	381	0	core
g22744	937	0	core
g22745	926	0	core
g22746	905	0	core
g22747	922	0	core
g22748	962	0	core
g22749	938	0	core
g22750	891	0	core
g22751	952	0	core
g22752	842	0	core
g22753	673	6	core
g22754	670	6	core
g22755	906	0	core
g22756	812	0	core
g22757	619	0	core
g22758	938	0	core
g22759	941	0	core
g22760	764	0	core
g22761	757	0	core
g22762	892	0	core
g22763	955	0	core
g22764	546	0	core
g22765	951	0	core
g22766	307	3	core
g22767	521	0	core
g22768	910	0	core
g22769	947	0	core
g22770	838	0	core
g22771	943	0	core
g22772	826	0	core
g22773	849	0	core
g22774	862	0	core
g22775	800	0	core
g22776	943	0	core
g22777	520	0	core
g22778	683	0	core
g22779	538	0	core
g22780	585	0	core
g22781	905	0	core
g22782	802	0	core
g22783	908	0	core
g22784	896	0	core
g22785	959	0	core
g22786	615	0	core
g22787	883	0	core
g22788	659	0	core
g22789	875	0	core
g22790	656	0	core
g22791	n/a	n/a	TE
g22792	117	0	core
g22793	667	0	core
g22794	739	0	core
g22795	811	0	core
g22796	576	0	core
g22797	677	0	core
g22798	915	0	core
g22799	955	0	core
g22800	680	0	core
g22801	94	0	core
g22802	459	1	core
g22803	607	0	core
g22804	518	0	core
g22805	952	0	core
g22806	35	468	dispensable
g22807	23	768	dispensable
g22808	877	0	core
g22809	940	0	core
g22810	941	0	core
g22811	958	0	core
g22812	890	0	core
g22813	224	1	core
g22814	883	2	core
g22815	584	5	core
g22816	958	0	core
g22817	893	0	core
g22818	957	0	core
g22819	915	0	core
g22820	815	0	core
g22821	843	0	core
g22822	838	3	core
g22823	904	0	core
g22824	926	0	core
g22825	886	0	core
g22826	764	0	core
g22827	903	0	core
g22828	936	0	core
g22829	600	0	core
g22830	897	0	core
g22831	675	0	core
g22832	900	0	core
g22833	922	0	core
g22834	939	0	core
g22835	857	0	core
g22836	925	0	core
g22837	938	0	core
g22838	719	0	core
g22839	946	0	core
g22840	955	0	core
g22841	771	0	core
g22842	702	0	core
g22843	958	0	core
g22844	603	0	core
g22845	898	0	core
g22846	953	0	core
g22847	948	0	core
g22848	832	0	core
g22849	929	0	core
g22850	619	0	core
g22851	928	0	core
g22852	888	0	core
g22853	192	0	core
g22854	573	0	core
g22855	869	0	core
g22856	593	0	core
g22857	809	0	core
g22858	798	0	core
g22859	920	0	core
g22860	905	0	core
g22861	952	0	core
g22862	489	0	core
g22863	579	0	core
g22864	954	0	core
g22865	736	0	core
g22866	947	0	core
g22867	914	0	core
g22868	760	0	core
g22869	852	0	core
g22870	806	0	core
g22871	349	0	core
g22872	917	0	core
g22873	599	0	core
g22874	421	0	core
g22875	617	0	core
g22876	917	0	core
g22877	837	0	core
g22878	743	0	core
g22879	893	0	core
g22880	599	3	core
g22881	943	0	core
g22882	918	0	core
g22883	663	0	core
g22884	683	0	core
g22885	399	0	core
g22886	728	0	core
g22887	350	0	core
g22888	936	0	core
g22889	322	0	core
g22890	640	0	core
g22891	684	0	core
g22892	450	274	dispensable
g22893	581	0	core
g22894	469	0	core
g22895	416	0	core
g22896	954	0	core
g22897	944	0	core
g22898	900	0	core
g22899	954	0	core
g22900	723	0	core
g22901	928	0	core
g22902	953	0	core
g22903	928	26	core
g22904	849	0	core
g22905	510	0	core
g22906	639	0	core
g22907	916	0	core
g22908	910	0	core
g22909	877	0	core
g22910	815	0	core
g22911	649	1	core
g22912	747	0	core
g22913	917	0	core
g22914	892	0	core
g22915	749	0	core
g22916	844	0	core
g22917	950	0	core
g22918	931	0	core
g22919	686	0	core
g22920	470	0	core
g22921	835	0	core
g22922	958	0	core
g22923	878	0	core
g22924	680	0	core
g22925	732	0	core
g22926	822	0	core
g22927	963	0	core
g22928	637	0	core
g22929	593	0	core
g22930	469	1	core
g22931	522	0	core
g22932	772	0	core
g22933	844	0	core
g22934	862	0	core
g22935	712	0	core
g22936	949	0	core
g22937	940	0	core
g22938	788	0	core
g22939	947	0	core
g22940	889	0	core
g22941	963	0	core
g22942	921	0	core
g22943	961	0	core
g22944	595	0	core
g22945	936	0	core
g22946	958	0	core
g22947	401	0	core
g22948	824	0	core
g22949	948	0	core
g22950	886	0	core
g22951	817	0	core
g22952	965	0	core
g22953	109	0	core
g22954	933	0	core
g22955	953	0	core
g22956	939	0	core
g22957	920	0	core
g22958	896	0	core
g22959	955	0	core
g22960	315	1	core
g22961	702	0	core
g22962	862	0	core
g22963	705	0	core
g22964	962	0	core
g22965	933	0	core
g22966	899	0	core
g22967	603	0	core
g22968	946	3	core
g22969	893	0	core
g22970	491	0	core
g22971	537	0	core
g22972	382	0	core
g22973	777	0	core
g22974	833	0	core
g22975	923	0	core
g22976	770	0	core
g22977	257	0	core
g22978	854	0	core
g22979	418	0	core
g22980	825	0	core
g22981	865	0	core
g22982	698	1	core
g22983	744	0	core
g22984	938	0	core
g22985	650	0	core
g22986	912	0	core
g22987	892	0	core
g22988	944	0	core
g22989	228	0	core
g22990	959	0	core
g22991	802	0	core
g22992	940	0	core
g22993	570	0	core
g22994	935	0	core
g22995	956	0	core
g22996	955	0	core
g22997	880	0	core
g22998	756	0	core
g22999	959	0	core
g23000	505	0	core
g23001	955	0	core
g23002	636	0	core
g23003	934	0	core
g23004	960	0	core
g23005	781	0	core
g23006	752	0	core
g23007	786	0	core
g23008	960	0	core
g23009	955	0	core
g23010	829	0	core
g23011	865	0	core
g23012	899	0	core
g23013	427	0	core
g23014	930	0	core
g23015	902	0	core
g23016	921	0	core
g23017	692	0	core
g23018	817	0	core
g23019	448	1	core
g23020	490	2	core
g23021	912	0	core
g23022	934	0	core
g23023	941	0	core
g23024	957	0	core
g23025	845	0	core
g23026	918	0	core
g23027	718	0	core
g23028	908	0	core
g23029	845	0	core
g23030	654	86	core
g23031	866	2	core
g23032	731	0	core
g23033	317	0	core
g23034	848	0	core
g23035	950	0	core
g23036	894	0	core
g23037	893	0	core
g23038	708	0	core
g23039	79	0	core
g23040	522	0	core
g23041	964	0	core
g23042	653	0	core
g23043	906	0	core
g23044	893	9	core
g23045	898	0	core
g23046	845	0	core
g23047	761	0	core
g23048	449	0	core
g23049	947	0	core
g23050	891	0	core
g23051	938	0	core
g23052	857	0	core
g23053	740	0	core
g23054	885	0	core
g23055	811	0	core
g23056	710	0	core
g23057	938	0	core
g23058	835	0	core
g23059	929	0	core
g23060	592	0	core
g23061	472	3	core
g23062	613	2	core
g23063	876	0	core
g23064	920	0	core
g23065	700	0	core
g23066	913	0	core
g23067	620	1	core
g23068	711	0	core
g23069	304	0	core
g23070	813	0	core
g23071	613	0	core
g23072	590	0	core
g23073	965	0	core
g23074	451	0	core
g23075	929	0	core
g23076	888	0	core
g23077	649	0	core
g23078	915	0	core
g23079	918	0	core
g23080	949	0	core
g23081	399	0	core
g23082	850	0	core
g23083	911	0	core
g23084	407	0	core
g23085	911	0	core
g23086	948	0	core
g23087	838	0	core
g23088	853	0	core
g23089	829	0	core
g23090	427	0	core
g23091	491	0	core
g23092	667	0	core
g23093	547	0	core
g23094	526	0	core
g23095	797	0	core
g23096	793	0	core
g23097	860	0	core
g23098	523	0	core
g23099	556	0	core
g23100	936	0	core
g23101	323	0	core
g23102	899	0	core
g23103	188	0	core
g23104	458	0	core
g23105	884	0	core
g23106	815	0	core
g23107	735	0	core
g23108	714	0	core
g23109	687	0	core
g23110	904	0	core
g23111	103	0	core
g23112	774	0	core
g23113	403	0	core
g23114	766	0	core
g23115	519	1	core
g23116	849	0	core
g23117	640	0	core
g23118	706	0	core
g23119	605	0	core
g23120	589	0	core
g23121	835	0	core
g23122	542	0	core
g23123	958	0	core
g23124	710	0	core
g23125	914	0	core
g23126	875	0	core
g23127	754	0	core
g23128	787	0	core
g23129	942	0	core
g23130	880	0	core
g23131	840	0	core
g23132	900	0	core
g23133	763	0	core
g23134	931	0	core
g23135	502	0	core
g23136	752	0	core
g23137	525	0	core
g23138	663	0	core
g23139	754	0	core
g23140	623	0	core
g23141	640	0	core
g23142	962	0	core
g23143	666	0	core
g23144	396	0	core
g23145	507	0	core
g23146	210	0	core
g23147	255	0	core
g23148	640	0	core
g23149	573	0	core
g23150	769	0	core
g23151	823	0	core
g23152	853	0	core
g23153	383	0	core
g23154	871	0	core
g23155	719	0	core
g23156	699	0	core
g23157	581	1	core
g23158	648	0	core
g23159	184	0	core
g23160	799	0	core
g23161	416	0	core
g23162	202	2	core
g23163	925	0	core
g23164	387	0	core
g23165	963	0	core
g23166	949	0	core
g23167	901	0	core
g23168	959	0	core
g23169	519	0	core
g23170	429	1	core
g23171	451	1	core
g23172	945	0	core
g23173	444	0	core
g23174	896	0	core
g23175	427	0	core
g23176	716	0	core
g23177	552	0	core
g23178	910	0	core
g23179	817	0	core
g23180	212	0	core
g23181	937	0	core
g23182	811	0	core
g23183	797	46	core
g23184	503	0	core
g23185	844	0	core
g23186	627	0	core
g23187	385	0	core
g23188	405	0	core
g23189	806	0	core
g23190	680	0	core
g23191	808	0	core
g23192	658	0	core
g23193	795	0	core
g23194	70	0	core
g23195	797	0	core
g23196	661	0	core
g23197	839	0	core
g23198	403	5	core
g23199	730	5	core
g23200	508	5	core
g23201	958	0	core
g23202	826	0	core
g23203	490	0	core
g23204	362	0	core
g23205	120	821	dispensable
g23206	951	0	core
g23207	934	0	core
g23208	935	0	core
g23209	907	0	core
g23210	889	0	core
g23211	645	0	core
g23212	519	0	core
g23213	675	0	core
g23214	766	0	core
g23215	872	0	core
g23216	609	0	core
g23217	963	0	core
g23218	924	0	core
g23219	717	0	core
g23220	946	0	core
g23221	919	0	core
g23222	448	0	core
g23223	837	0	core
g23224	606	1	core
g23225	906	0	core
g23226	843	0	core
g23227	650	0	core
g23228	607	0	core
g23229	728	0	core
g23230	955	0	core
g23231	928	0	core
g23232	797	0	core
g23233	842	0	core
g23234	900	0	core
g23235	916	0	core
g23236	893	0	core
g23237	907	0	core
g23238	952	0	core
g23239	669	1	core
g23240	799	0	core
g23241	795	0	core
g23242	876	0	core
g23243	939	0	core
g23244	924	0	core
g23245	836	1	core
g23246	727	1	core
g23247	958	0	core
g23248	857	0	core
g23249	540	49	core
g23250	301	58	core
g23251	861	3	core
g23252	852	3	core
g23253	820	0	core
g23254	965	0	core
g23255	964	0	core
g23256	853	0	core
g23257	884	0	core
g23258	885	0	core
g23259	834	0	core
g23260	865	0	core
g23261	918	0	core
g23262	848	0	core
g23263	926	0	core
g23264	690	1	core
g23265	948	0	core
g23266	930	0	core
g23267	881	0	core
g23268	790	0	core
g23269	950	0	core
g23270	960	0	core
g23271	734	0	core
g23272	956	0	core
g23273	936	0	core
g23274	807	1	core
g23275	897	0	core
g23276	956	0	core
g23277	502	0	core
g23278	961	1	core
g23279	928	0	core
g23280	580	0	core
g23281	836	0	core
g23282	946	0	core
g23283	908	0	core
g23284	556	0	core
g23285	730	0	core
g23286	343	0	core
g23287	880	0	core
g23288	327	1	core
g23289	533	0	core
g23290	789	0	core
g23291	642	1	core
g23292	884	0	core
g23293	390	1	core
g23294	961	0	core
g23295	925	0	core
g23296	786	0	core
g23297	408	0	core
g23298	806	0	core
g23299	926	0	core
g23300	722	0	core
g23301	742	0	core
g23302	766	0	core
g23303	928	1	core
g23304	874	0	core
g23305	960	0	core
g23306	800	0	core
g23307	377	0	core
g23308	862	0	core
g23309	915	0	core
g23310	897	0	core
g23311	915	0	core
g23312	965	0	core
g23313	582	0	core
g23314	856	0	core
g23315	855	0	core
g23316	760	0	core
g23317	662	0	core
g23318	454	0	core
g23319	247	0	core
g23320	925	0	core
g23321	802	0	core
g23322	961	0	core
g23323	739	0	core
g23324	529	1	core
g23325	956	0	core
g23326	837	0	core
g23327	918	0	core
g23328	432	0	core
g23329	927	0	core
g23330	904	0	core
g23331	795	0	core
g23332	927	0	core
g23333	589	0	core
g23334	689	0	core
g23335	611	0	core
g23336	539	7	core
g23337	878	0	core
g23338	662	0	core
g23339	880	0	core
g23340	932	0	core
g23341	680	0	core
g23342	847	0	core
g23343	919	0	core
g23344	368	0	core
g23345	861	0	core
g23346	889	0	core
g23347	888	17	core
g23348	632	0	core
g23349	619	0	core
g23350	919	0	core
g23351	697	1	core
g23352	941	0	core
g23353	604	0	core
g23354	852	0	core
g23355	887	0	core
g23356	504	0	core
g23357	839	0	core
g23358	524	0	core
g23359	960	0	core
g23360	774	0	core
g23361	893	0	core
g23362	760	0	core
g23363	837	0	core
g23364	899	0	core
g23365	835	0	core
g23366	898	0	core
g23367	959	0	core
g23368	932	0	core
g23369	889	1	core
g23370	885	1	core
g23371	894	0	core
g23372	865	0	core
g23373	943	0	core
g23374	928	0	core
g23375	663	0	core
g23376	959	0	core
g23377	635	0	core
g23378	736	0	core
g23379	753	0	core
g23380	931	0	core
g23381	816	0	core
g23382	768	0	core
g23383	914	0	core
g23384	951	0	core
g23385	595	0	core
g23386	951	0	core
g23387	509	0	core
g23388	757	0	core
g23389	785	0	core
g23390	607	0	core
g23391	905	0	core
g23392	921	0	core
g23393	861	0	core
g23394	900	0	core
g23395	419	0	core
g23396	506	0	core
g23397	844	0	core
g23398	240	0	core
g23399	932	0	core
g23400	720	0	core
g23401	830	0	core
g23402	736	0	core
g23403	701	0	core
g23404	961	0	core
g23405	716	0	core
g23406	753	0	core
g23407	694	0	core
g23408	875	0	core
g23409	959	0	core
g23410	936	0	core
g23411	464	0	core
g23412	543	0	core
g23413	225	593	dispensable
g23414	773	0	core
g23415	767	0	core
g23416	925	0	core
g23417	743	0	core
g23418	626	0	core
g23419	922	0	core
g23420	791	0	core
g23421	962	0	core
g23422	652	0	core
g23423	796	0	core
g23424	717	0	core
g23425	809	0	core
g23426	660	0	core
g23427	744	0	core
g23428	912	0	core
g23429	621	0	core
g23430	583	1	core
g23431	598	0	core
g23432	543	0	core
g23433	886	12	core
g23434	954	1	core
g23435	844	1	core
g23436	940	1	core
g23437	898	0	core
g23438	8	0	core
g23439	5	0	core
g23440	377	0	core
g23441	894	0	core
g23442	476	0	core
g23443	712	0	core
g23444	235	0	core
g23445	716	0	core
g23446	576	0	core
g23447	958	0	core
g23448	933	0	core
g23449	824	1	core
g23450	637	299	dispensable
g23451	348	318	dispensable
g23452	606	286	dispensable
g23453	738	0	core
g23454	447	1	core
g23455	853	0	core
g23456	478	0	core
g23457	152	0	core
g23458	393	1	core
g23459	665	0	core
g23460	510	0	core
g23461	811	0	core
g23462	534	0	core
g23463	885	0	core
g23464	943	0	core
g23465	952	0	core
g23466	688	1	core
g23467	n/a	n/a	TE
g23468	253	0	core
g23469	961	0	core
g23470	817	0	core
g23471	910	0	core
g23472	945	0	core
g23473	926	12	core
g23474	933	0	core
g23475	777	0	core
g23476	835	0	core
g23477	476	0	core
g23478	819	0	core
g23479	677	0	core
g23480	904	0	core
g23481	781	0	core
g23482	863	0	core
g23483	845	0	core
g23484	536	0	core
g23485	957	0	core
g23486	931	0	core
g23487	778	0	core
g23488	960	0	core
g23489	687	0	core
g23490	924	0	core
g23491	963	0	core
g23492	909	0	core
g23493	522	0	core
g23494	737	0	core
g23495	826	0	core
g23496	764	0	core
g23497	802	0	core
g23498	951	0	core
g23499	883	0	core
g23500	663	0	core
g23501	728	0	core
g23502	916	0	core
g23503	958	0	core
g23504	525	1	core
g23505	930	0	core
g23506	958	0	core
g23507	947	1	core
g23508	882	0	core
g23509	901	0	core
g23510	802	0	core
g23511	842	0	core
g23512	937	0	core
g23513	962	0	core
g23514	859	0	core
g23515	844	0	core
g23516	922	0	core
g23517	948	0	core
g23518	914	0	core
g23519	388	0	core
g23520	922	0	core
g23521	920	0	core
g23522	484	2	core
g23523	427	1	core
g23524	481	0	core
g23525	798	0	core
g23526	800	0	core
g23527	907	0	core
g23528	527	0	core
g23529	677	1	core
g23530	886	0	core
g23531	628	0	core
g23532	595	1	core
g23533	934	0	core
g23534	948	0	core
g23535	933	0	core
g23536	838	0	core
g23537	872	0	core
g23538	938	0	core
g23539	767	2	core
g23540	940	0	core
g23541	313	0	core
g23542	760	0	core
g23543	934	0	core
g23544	747	0	core
g23545	409	0	core
g23546	863	0	core
g23547	899	0	core
g23548	520	0	core
g23549	936	0	core
g23550	460	0	core
g23551	535	0	core
g23552	921	0	core
g23553	782	0	core
g23554	935	0	core
g23555	508	0	core
g23556	710	0	core
g23557	904	0	core
g23558	493	0	core
g23559	859	0	core
g23560	695	0	core
g23561	530	0	core
g23562	253	0	core
g23563	958	0	core
g23564	323	0	core
g23565	713	0	core
g23566	858	0	core
g23567	802	0	core
g23568	960	0	core
g23569	548	0	core
g23570	923	19	core
g23571	735	221	dispensable
g23572	735	224	dispensable
g23573	756	8	core
g23574	457	8	core
g23575	943	0	core
g23576	260	0	core
g23577	958	0	core
g23578	564	0	core
g23579	921	0	core
g23580	435	0	core
g23581	839	0	core
g23582	476	0	core
g23583	642	0	core
g23584	662	0	core
g23585	583	0	core
g23586	784	0	core
g23587	927	0	core
g23588	878	0	core
g23589	895	0	core
g23590	832	0	core
g23591	931	0	core
g23592	764	0	core
g23593	847	0	core
g23594	321	0	core
g23595	846	0	core
g23596	570	0	core
g23597	710	0	core
g23598	585	0	core
g23599	506	0	core
g23600	817	0	core
g23601	846	0	core
g23602	878	2	core
g23603	484	0	core
g23604	959	1	core
g23605	734	1	core
g23606	933	0	core
g23607	961	0	core
g23608	894	0	core
g23609	769	0	core
g23610	512	0	core
g23611	905	0	core
g23612	705	0	core
g23613	944	0	core
g23614	826	0	core
g23615	775	0	core
g23616	896	0	core
g23617	901	0	core
g23618	882	0	core
g23619	961	0	core
g23620	956	0	core
g23621	833	0	core
g23622	953	0	core
g23623	963	0	core
g23624	527	0	core
g23625	941	3	core
g23626	951	0	core
g23627	927	0	core
g23628	924	0	core
g23629	834	0	core
g23630	828	0	core
g23631	917	0	core
g23632	795	0	core
g23633	724	0	core
g23634	714	0	core
g23635	951	2	core
g23636	836	0	core
g23637	449	0	core
g23638	921	0	core
g23639	856	0	core
g23640	533	0	core
g23641	931	0	core
g23642	918	0	core
g23643	535	2	core
g23644	917	0	core
g23645	250	0	core
g23646	469	0	core
g23647	382	1	core
g23648	698	0	core
g23649	885	0	core
g23650	804	0	core
g23651	947	0	core
g23652	948	0	core
g23653	888	0	core
g23654	337	0	core
g23655	458	0	core
g23656	836	0	core
g23657	319	0	core
g23658	830	0	core
g23659	915	0	core
g23660	876	0	core
g23661	628	0	core
g23662	915	0	core
g23663	444	3	core
g23664	656	0	core
g23665	848	0	core
g23666	829	0	core
g23667	650	0	core
g23668	658	0	core
g23669	936	0	core
g23670	759	0	core
g23671	740	0	core
g23672	599	353	dispensable
g23673	532	150	dispensable
g23674	961	0	core
g23675	808	0	core
g23676	263	0	core
g23677	911	1	core
g23678	642	0	core
g23679	802	0	core
g23680	886	0	core
g23681	935	0	core
g23682	927	0	core
g23683	860	0	core
g23684	841	0	core
g23685	950	0	core
g23686	686	0	core
g23687	921	0	core
g23688	832	0	core
g23689	535	0	core
g23690	606	0	core
g23691	491	0	core
g23692	802	0	core
g23693	795	0	core
g23694	807	0	core
g23695	851	0	core
g23696	897	0	core
g23697	337	0	core
g23698	891	0	core
g23699	861	0	core
g23700	918	0	core
g23701	805	0	core
g23702	332	0	core
g23703	421	0	core
g23704	601	10	core
g23705	510	0	core
g23706	926	0	core
g23707	871	0	core
g23708	925	0	core
g23709	949	0	core
g23710	706	0	core
g23711	477	0	core
g23712	725	0	core
g23713	850	0	core
g23714	614	0	core
g23715	608	0	core
g23716	906	0	core
g23717	759	0	core
g23718	30	559	dispensable
g23719	918	0	core
g23720	462	0	core
g23721	920	0	core
g23722	861	0	core
g23723	630	0	core
g23724	610	0	core
g23725	947	0	core
g23726	888	14	core
g23727	n/a	n/a	TE
g23728	574	0	core
g23729	836	0	core
g23730	391	0	core
g23731	n/a	n/a	TE
g23732	n/a	n/a	TE
g23733	840	0	core
g23734	87	858	dispensable
g23735	931	0	core
g23736	757	0	core
g23737	927	0	core
g23738	921	0	core
g23739	930	0	core
g23740	494	0	core
g23741	934	0	core
g23742	458	0	core
g23743	558	0	core
g23744	681	0	core
g23745	938	0	core
g23746	933	0	core
g23747	741	0	core
g23748	746	0	core
g23749	713	0	core
g23750	617	0	core
g23751	928	0	core
g23752	516	0	core
g23753	924	0	core
g23754	265	0	core
g23755	937	0	core
g23756	935	0	core
g23757	831	0	core
g23758	531	0	core
g23759	677	0	core
g23760	883	0	core
g23761	804	0	core
g23762	831	0	core
g23763	958	0	core
g23764	926	0	core
g23765	949	0	core
g23766	762	0	core
g23767	711	0	core
g23768	712	0	core
g23769	821	0	core
g23770	837	0	core
g23771	917	0	core
g23772	741	0	core
g23773	n/a	n/a	TE
g23774	964	0	core
g23775	837	0	core
g23776	705	0	core
g23777	840	0	core
g23778	749	0	core
g23779	952	0	core
g23780	727	0	core
g23781	934	0	core
g23782	519	1	core
g23783	574	0	core
g23784	644	0	core
g23785	524	0	core
g23786	941	0	core
g23787	408	0	core
g23788	685	0	core
g23789	839	0	core
g23790	759	0	core
g23791	835	0	core
g23792	964	0	core
g23793	939	0	core
g23794	920	0	core
g23795	552	0	core
g23796	953	0	core
g23797	383	2	core
g23798	960	0	core
g23799	933	0	core
g23800	805	0	core
g23801	916	0	core
g23802	825	0	core
g23803	904	0	core
g23804	957	0	core
g23805	924	0	core
g23806	959	0	core
g23807	899	0	core
g23808	866	0	core
g23809	808	0	core
g23810	928	0	core
g23811	423	1	core
g23812	846	0	core
g23813	477	0	core
g23814	939	0	core
g23815	548	5	core
g23816	898	0	core
g23817	905	2	core
g23818	945	0	core
g23819	936	0	core
g23820	955	0	core
g23821	709	0	core
g23822	910	0	core
g23823	741	0	core
g23824	481	0	core
g23825	514	0	core
g23826	953	0	core
g23827	728	0	core
g23828	763	0	core
g23829	952	0	core
g23830	442	1	core
g23831	851	0	core
g23832	947	0	core
g23833	900	0	core
g23834	484	0	core
g23835	955	0	core
g23836	954	0	core
g23837	933	0	core
g23838	963	0	core
g23839	630	0	core
g23840	963	0	core
g23841	957	0	core
g23842	907	0	core
g23843	946	0	core
g23844	n/a	n/a	TE
g23845	588	0	core
g23846	947	0	core
g23847	727	0	core
g23848	589	0	core
g23849	730	0	core
g23850	723	0	core
g23851	939	0	core
g23852	636	0	core
g23853	945	0	core
g23854	664	14	core
g23855	536	0	core
g23856	536	9	core
g23857	609	290	dispensable
g23858	539	281	dispensable
g23859	785	0	core
g23860	952	0	core
g23861	393	0	core
g23862	929	0	core
g23863	820	0	core
g23864	888	0	core
g23865	931	0	core
g23866	712	0	core
g23867	712	0	core
g23868	924	0	core
g23869	962	0	core
g23870	756	0	core
g23871	901	0	core
g23872	961	0	core
g23873	874	0	core
g23874	837	0	core
g23875	880	0	core
g23876	938	0	core
g23877	522	1	core
g23878	925	0	core
g23879	542	0	core
g23880	825	0	core
g23881	842	0	core
g23882	412	0	core
g23883	959	0	core
g23884	936	0	core
g23885	749	0	core
g23886	455	0	core
g23887	961	0	core
g23888	664	0	core
g23889	732	0	core
g23890	818	0	core
g23891	520	1	core
g23892	565	0	core
g23893	952	0	core
g23894	745	3	core
g23895	491	0	core
g23896	940	0	core
g23897	963	0	core
g23898	959	0	core
g23899	839	0	core
g23900	918	0	core
g23901	894	0	core
g23902	923	0	core
g23903	918	0	core
g23904	780	0	core
g23905	916	0	core
g23906	926	0	core
g23907	889	0	core
g23908	959	0	core
g23909	920	0	core
g23910	359	0	core
g23911	932	0	core
g23912	956	0	core
g23913	896	0	core
g23914	868	0	core
g23915	655	0	core
g23916	939	0	core
g23917	957	0	core
g23918	957	0	core
g23919	428	0	core
g23920	928	0	core
g23921	526	0	core
g23922	760	0	core
g23923	956	0	core
g23924	910	0	core
g23925	625	0	core
g23926	691	0	core
g23927	749	0	core
g23928	839	0	core
g23929	939	0	core
g23930	436	1	core
g23931	866	0	core
g23932	852	0	core
g23933	515	0	core
g23934	667	0	core
g23935	767	0	core
g23936	868	0	core
g23937	715	0	core
g23938	913	0	core
g23939	717	0	core
g23940	915	0	core
g23941	917	0	core
g23942	924	0	core
g23943	921	0	core
g23944	916	0	core
g23945	871	0	core
g23946	604	0	core
g23947	936	0	core
g23948	958	0	core
g23949	936	0	core
g23950	710	0	core
g23951	903	0	core
g23952	184	0	core
g23953	966	0	core
g23954	391	0	core
g23955	959	0	core
g23956	855	0	core
g23957	762	0	core
g23958	859	0	core
g23959	918	0	core
g23960	942	0	core
g23961	935	0	core
g23962	915	0	core
g23963	862	0	core
g23964	810	0	core
g23965	877	0	core
g23966	788	0	core
g23967	911	0	core
g23968	781	0	core
g23969	836	0	core
g23970	693	0	core
g23971	959	0	core
g23972	931	0	core
g23973	902	0	core
g23974	683	0	core
g23975	935	0	core
g23976	505	0	core
g23977	538	0	core
g23978	755	0	core
g23979	541	1	core
g23980	794	0	core
g23981	570	0	core
g23982	940	0	core
g23983	792	0	core
g23984	647	0	core
g23985	633	0	core
g23986	912	0	core
g23987	936	0	core
g23988	910	0	core
g23989	442	0	core
g23990	680	0	core
g23991	964	0	core
g23992	848	0	core
g23993	812	0	core
g23994	753	0	core
g23995	852	0	core
g23996	775	0	core
g23997	941	0	core
g23998	930	0	core
g23999	930	0	core
g24000	722	1	core
g24001	676	1	core
g24002	915	0	core
g24003	963	0	core
g24004	960	0	core
g24005	960	0	core
g24006	609	0	core
g24007	905	0	core
g24008	815	0	core
g24009	877	0	core
g24010	621	0	core
g24011	702	0	core
g24012	n/a	n/a	TE
g24013	750	0	core
g24014	670	0	core
g24015	874	0	core
g24016	942	0	core
g24017	880	0	core
g24018	288	0	core
g24019	796	0	core
g24020	266	0	core
g24021	861	0	core
g24022	863	0	core
g24023	937	0	core
g24024	840	0	core
g24025	606	0	core
g24026	922	0	core
g24027	912	0	core
g24028	759	0	core
g24029	677	1	core
g24030	825	0	core
g24031	957	0	core
g24032	776	0	core
g24033	613	0	core
g24034	932	0	core
g24035	897	0	core
g24036	855	0	core
g24037	956	0	core
g24038	933	0	core
g24039	420	0	core
g24040	934	0	core
g24041	958	0	core
g24042	958	0	core
g24043	765	0	core
g24044	906	0	core
g24045	890	0	core
g24046	833	0	core
g24047	582	0	core
g24048	863	1	core
g24049	717	0	core
g24050	847	0	core
g24051	757	0	core
g24052	797	0	core
g24053	647	0	core
g24054	913	0	core
g24055	729	0	core
g24056	945	0	core
g24057	867	0	core
g24058	932	0	core
g24059	889	1	core
g24060	953	0	core
g24061	886	0	core
g24062	520	0	core
g24063	712	0	core
g24064	708	0	core
g24065	944	0	core
g24066	514	0	core
g24067	171	172	dispensable
g24068	838	0	core
g24069	591	0	core
g24070	296	0	core
g24071	520	0	core
g24072	595	0	core
g24073	840	0	core
g24074	843	0	core
g24075	604	0	core
g24076	881	0	core
g24077	916	0	core
g24078	958	0	core
g24079	899	0	core
g24080	582	0	core
g24081	946	0	core
g24082	488	0	core
g24083	789	0	core
g24084	915	0	core
g24085	953	0	core
g24086	851	0	core
g24087	760	0	core
g24088	940	0	core
g24089	940	0	core
g24090	919	2	core
g24091	852	2	core
g24092	643	0	core
g24093	583	0	core
g24094	655	0	core
g24095	524	0	core
g24096	869	0	core
g24097	801	0	core
g24098	786	0	core
g24099	727	0	core
g24100	765	107	dispensable
g24101	302	2	core
g24102	446	0	core
g24103	822	0	core
g24104	472	0	core
g24105	651	0	core
g24106	180	2	core
g24107	849	0	core
g24108	790	0	core
g24109	906	0	core
g24110	961	0	core
g24111	458	0	core
g24112	921	0	core
g24113	660	0	core
g24114	847	0	core
g24115	925	0	core
g24116	877	0	core
g24117	890	0	core
g24118	818	0	core
g24119	442	0	core
g24120	n/a	n/a	TE
g24121	647	1	core
g24122	934	0	core
g24123	926	0	core
g24124	916	0	core
g24125	834	0	core
g24126	756	0	core
g24127	954	0	core
g24128	746	2	core
g24129	754	0	core
g24130	533	0	core
g24131	921	0	core
g24132	765	0	core
g24133	585	0	core
g24134	706	0	core
g24135	919	0	core
g24136	937	1	core
g24137	941	0	core
g24138	463	0	core
g24139	834	0	core
g24140	866	0	core
g24141	883	0	core
g24142	862	0	core
g24143	761	0	core
g24144	959	0	core
g24145	812	0	core
g24146	769	0	core
g24147	962	0	core
g24148	953	0	core
g24149	392	0	core
g24150	795	0	core
g24151	663	0	core
g24152	917	0	core
g24153	921	0	core
g24154	895	0	core
g24155	527	0	core
g24156	856	0	core
g24157	653	0	core
g24158	814	0	core
g24159	878	0	core
g24160	796	0	core
g24161	841	0	core
g24162	935	0	core
g24163	503	0	core
g24164	538	0	core
g24165	949	0	core
g24166	768	0	core
g24167	869	0	core
g24168	775	0	core
g24169	682	0	core
g24170	937	0	core
g24171	660	0	core
g24172	456	0	core
g24173	961	0	core
g24174	307	0	core
g24175	756	0	core
g24176	654	0	core
g24177	843	0	core
g24178	886	0	core
g24179	820	0	core
g24180	601	0	core
g24181	948	0	core
g24182	957	0	core
g24183	566	0	core
g24184	945	0	core
g24185	365	1	core
g24186	872	0	core
g24187	945	0	core
g24188	731	0	core
g24189	537	0	core
g24190	907	0	core
g24191	908	0	core
g24192	823	0	core
g24193	950	0	core
g24194	920	0	core
g24195	845	0	core
g24196	943	0	core
g24197	895	0	core
g24198	804	0	core
g24199	899	0	core
g24200	892	0	core
g24201	798	0	core
g24202	966	0	core
g24203	902	0	core
g24204	603	0	core
g24205	905	0	core
g24206	870	0	core
g24207	938	0	core
g24208	597	0	core
g24209	620	0	core
g24210	922	0	core
g24211	957	0	core
g24212	952	0	core
g24213	942	0	core
g24214	954	0	core
g24215	890	0	core
g24216	850	0	core
g24217	943	0	core
g24218	893	0	core
g24219	559	0	core
g24220	851	0	core
g24221	948	0	core
g24222	929	0	core
g24223	877	0	core
g24224	912	1	core
g24225	886	0	core
g24226	899	0	core
g24227	932	0	core
g24228	917	0	core
g24229	954	0	core
g24230	809	0	core
g24231	641	0	core
g24232	780	0	core
g24233	878	0	core
g24234	677	0	core
g24235	907	0	core
g24236	411	0	core
g24237	787	0	core
g24238	955	0	core
g24239	830	0	core
g24240	754	0	core
g24241	805	0	core
g24242	769	0	core
g24243	916	0	core
g24244	944	0	core
g24245	952	0	core
g24246	889	0	core
g24247	941	0	core
g24248	952	0	core
g24249	n/a	n/a	TE
g24250	884	0	core
g24251	735	0	core
g24252	745	0	core
g24253	947	0	core
g24254	959	0	core
g24255	923	0	core
g24256	921	0	core
g24257	580	0	core
g24258	602	1	core
g24259	824	0	core
g24260	882	0	core
g24261	203	0	core
g24262	653	0	core
g24263	547	0	core
g24264	550	0	core
g24265	833	0	core
g24266	439	0	core
g24267	541	0	core
g24268	950	0	core
g24269	948	0	core
g24270	960	0	core
g24271	862	0	core
g24272	841	0	core
g24273	886	0	core
g24274	954	0	core
g24275	802	0	core
g24276	914	0	core
g24277	763	0	core
g24278	868	0	core
g24279	939	0	core
g24280	944	0	core
g24281	717	0	core
g24282	723	1	core
g24283	623	85	core
g24284	789	100	core
g24285	650	0	core
g24286	953	0	core
g24287	696	0	core
g24288	820	0	core
g24289	924	0	core
g24290	750	0	core
g24291	939	0	core
g24292	n/a	n/a	TE
g24293	515	0	core
g24294	471	0	core
g24295	943	0	core
g24296	352	0	core
g24297	765	0	core
g24298	948	0	core
g24299	538	0	core
g24300	865	0	core
g24301	956	0	core
g24302	678	0	core
g24303	916	0	core
g24304	866	0	core
g24305	705	0	core
g24306	876	0	core
g24307	362	0	core
g24308	800	0	core
g24309	958	0	core
g24310	641	0	core
g24311	963	0	core
g24312	478	0	core
g24313	619	0	core
g24314	384	0	core
g24315	311	0	core
g24316	623	0	core
g24317	877	0	core
g24318	883	0	core
g24319	817	0	core
g24320	876	0	core
g24321	680	0	core
g24322	555	0	core
g24323	847	0	core
g24324	944	0	core
g24325	919	0	core
g24326	919	0	core
g24327	777	0	core
g24328	586	0	core
g24329	820	0	core
g24330	884	0	core
g24331	293	0	core
g24332	549	0	core
g24333	841	0	core
g24334	851	0	core
g24335	689	0	core
g24336	412	0	core
g24337	922	0	core
g24338	946	0	core
g24339	724	0	core
g24340	816	0	core
g24341	697	0	core
g24342	956	0	core
g24343	925	0	core
g24344	890	0	core
g24345	739	0	core
g24346	941	0	core
g24347	441	0	core
g24348	484	0	core
g24349	914	0	core
g24350	957	0	core
g24351	905	0	core
g24352	870	0	core
g24353	836	0	core
g24354	960	0	core
g24355	835	0	core
g24356	696	0	core
g24357	651	0	core
g24358	637	0	core
g24359	811	0	core
g24360	94	2	core
g24361	753	0	core
g24362	909	0	core
g24363	923	0	core
g24364	960	0	core
g24365	897	0	core
g24366	917	0	core
g24367	807	0	core
g24368	831	0	core
g24369	858	0	core
g24370	902	0	core
g24371	939	0	core
g24372	887	0	core
g24373	946	0	core
g24374	685	0	core
g24375	713	0	core
g24376	871	0	core
g24377	890	0	core
g24378	687	0	core
g24379	558	0	core
g24380	921	0	core
g24381	941	1	core
g24382	713	5	core
g24383	708	0	core
g24384	928	1	core
g24385	549	0	core
g24386	864	0	core
g24387	947	0	core
g24388	929	0	core
g24389	764	0	core
g24390	351	2	core
g24391	850	0	core
g24392	641	0	core
g24393	903	0	core
g24394	920	0	core
g24395	855	0	core
g24396	953	0	core
g24397	582	1	core
g24398	941	0	core
g24399	n/a	n/a	TE
g24400	927	0	core
g24401	905	0	core
g24402	951	0	core
g24403	880	0	core
g24404	909	0	core
g24405	906	0	core
g24406	909	0	core
g24407	460	0	core
g24408	913	0	core
g24409	899	0	core
g24410	836	0	core
g24411	920	0	core
g24412	566	0	core
g24413	554	1	core
g24414	488	0	core
g24415	912	0	core
g24416	719	0	core
g24417	882	0	core
g24418	949	0	core
g24419	487	0	core
g24420	801	0	core
g24421	554	1	core
g24422	918	0	core
g24423	613	0	core
g24424	787	0	core
g24425	960	0	core
g24426	698	0	core
g24427	578	0	core
g24428	637	0	core
g24429	556	0	core
g24430	901	0	core
g24431	883	0	core
g24432	361	0	core
g24433	958	0	core
g24434	947	0	core
g24435	782	1	core
g24436	909	0	core
g24437	866	0	core
g24438	937	1	core
g24439	428	0	core
g24440	916	0	core
g24441	674	0	core
g24442	936	0	core
g24443	854	0	core
g24444	710	0	core
g24445	809	1	core
g24446	779	0	core
g24447	956	0	core
g24448	829	0	core
g24449	435	0	core
g24450	950	0	core
g24451	783	0	core
g24452	934	0	core
g24453	838	0	core
g24454	511	0	core
g24455	685	0	core
g24456	922	0	core
g24457	822	0	core
g24458	952	0	core
g24459	931	0	core
g24460	831	0	core
g24461	927	0	core
g24462	952	0	core
g24463	857	0	core
g24464	958	0	core
g24465	952	0	core
g24466	959	0	core
g24467	927	0	core
g24468	371	2	core
g24469	965	0	core
g24470	830	0	core
g24471	912	0	core
g24472	482	0	core
g24473	597	0	core
g24474	487	0	core
g24475	727	1	core
g24476	744	0	core
g24477	916	0	core
g24478	913	0	core
g24479	279	1	core
g24480	941	0	core
g24481	910	0	core
g24482	705	0	core
g24483	963	0	core
g24484	860	0	core
g24485	913	0	core
g24486	887	0	core
g24487	394	0	core
g24488	830	0	core
g24489	526	0	core
g24490	882	0	core
g24491	926	0	core
g24492	805	0	core
g24493	940	0	core
g24494	773	0	core
g24495	740	0	core
g24496	880	0	core
g24497	532	0	core
g24498	936	0	core
g24499	616	0	core
g24500	861	0	core
g24501	954	1	core
g24502	431	0	core
g24503	853	0	core
g24504	889	0	core
g24505	475	0	core
g24506	553	0	core
g24507	602	0	core
g24508	406	0	core
g24509	931	0	core
g24510	627	0	core
g24511	948	0	core
g24512	696	0	core
g24513	963	0	core
g24514	640	0	core
g24515	809	0	core
g24516	725	0	core
g24517	944	0	core
g24518	657	0	core
g24519	877	0	core
g24520	692	0	core
g24521	646	0	core
g24522	902	1	core
g24523	959	0	core
g24524	848	0	core
g24525	935	0	core
g24526	947	0	core
g24527	879	0	core
g24528	931	0	core
g24529	675	0	core
g24530	510	274	dispensable
g24531	952	0	core
g24532	825	0	core
g24533	863	0	core
g24534	937	0	core
g24535	918	0	core
g24536	737	0	core
g24537	696	0	core
g24538	626	0	core
g24539	956	0	core
g24540	959	0	core
g24541	906	0	core
g24542	358	0	core
g24543	931	0	core
g24544	953	0	core
g24545	844	0	core
g24546	900	0	core
g24547	436	0	core
g24548	517	0	core
g24549	963	0	core
g24550	630	0	core
g24551	800	0	core
g24552	907	0	core
g24553	940	0	core
g24554	847	0	core
g24555	964	0	core
g24556	915	0	core
g24557	834	0	core
g24558	916	0	core
g24559	948	0	core
g24560	874	0	core
g24561	941	0	core
g24562	901	0	core
g24563	955	0	core
g24564	635	0	core
g24565	908	0	core
g24566	847	0	core
g24567	527	0	core
g24568	603	0	core
g24569	921	0	core
g24570	936	0	core
g24571	575	0	core
g24572	810	0	core
g24573	807	0	core
g24574	652	0	core
g24575	953	0	core
g24576	942	16	core
g24577	909	0	core
g24578	963	0	core
g24579	726	0	core
g24580	962	0	core
g24581	959	0	core
g24582	887	0	core
g24583	924	0	core
g24584	881	0	core
g24585	961	0	core
g24586	817	0	core
g24587	618	0	core
g24588	337	0	core
g24589	775	0	core
g24590	952	0	core
g24591	933	0	core
g24592	835	0	core
g24593	916	0	core
g24594	535	0	core
g24595	797	0	core
g24596	565	0	core
g24597	309	0	core
g24598	804	0	core
g24599	581	0	core
g24600	841	0	core
g24601	344	0	core
g24602	954	0	core
g24603	867	0	core
g24604	501	0	core
g24605	944	0	core
g24606	952	0	core
g24607	940	0	core
g24608	941	0	core
g24609	948	0	core
g24610	948	0	core
g24611	757	0	core
g24612	557	0	core
g24613	944	0	core
g24614	953	0	core
g24615	956	1	core
g24616	913	0	core
g24617	943	0	core
g24618	791	0	core
g24619	940	0	core
g24620	911	1	core
g24621	913	0	core
g24622	915	0	core
g24623	960	0	core
g24624	845	0	core
g24625	890	0	core
g24626	905	0	core
g24627	943	0	core
g24628	672	0	core
g24629	947	0	core
g24630	953	0	core
g24631	943	0	core
g24632	959	0	core
g24633	732	0	core
g24634	963	0	core
g24635	961	0	core
g24636	938	0	core
g24637	958	0	core
g24638	943	0	core
g24639	922	0	core
g24640	958	0	core
g24641	951	0	core
g24642	949	0	core
g24643	953	0	core
g24644	918	0	core
g24645	912	0	core
g24646	841	0	core
g24647	900	0	core
g24648	948	0	core
g24649	947	0	core
g24650	936	0	core
g24651	942	0	core
g24652	852	0	core
g24653	834	0	core
g24654	951	0	core
g24655	n/a	n/a	TE
g24656	644	0	core
g24657	723	0	core
g24658	580	0	core
g24659	805	0	core
g24660	955	0	core
g24661	822	0	core
g24662	882	0	core
g24663	947	0	core
g24664	890	0	core
g24665	922	0	core
g24666	866	0	core
g24667	802	0	core
g24668	895	0	core
g24669	794	1	core
g24670	950	0	core
g24671	961	0	core
g24672	927	0	core
g24673	931	0	core
g24674	965	0	core
g24675	884	0	core
g24676	873	0	core
g24677	636	0	core
g24678	954	0	core
g24679	899	0	core
g24680	918	0	core
g24681	900	0	core
g24682	964	0	core
g24683	729	0	core
g24684	961	0	core
g24685	959	0	core
g24686	863	0	core
g24687	594	0	core
g24688	758	0	core
g24689	713	0	core
g24690	734	0	core
g24691	915	0	core
g24692	953	0	core
g24693	830	0	core
g24694	764	0	core
g24695	643	0	core
g24696	909	0	core
g24697	886	0	core
g24698	933	0	core
g24699	911	0	core
g24700	957	0	core
g24701	951	0	core
g24702	959	0	core
g24703	955	0	core
g24704	863	0	core
g24705	826	0	core
g24706	837	0	core
g24707	877	0	core
g24708	869	0	core
g24709	491	0	core
g24710	686	0	core
g24711	950	0	core
g24712	695	0	core
g24713	806	0	core
g24714	81	1	core
g24715	822	0	core
g24716	515	0	core
g24717	540	0	core
g24718	892	0	core
g24719	936	0	core
g24720	819	0	core
g24721	861	0	core
g24722	953	0	core
g24723	911	0	core
g24724	849	0	core
g24725	916	0	core
g24726	884	1	core
g24727	953	0	core
g24728	934	0	core
g24729	937	0	core
g24730	950	0	core
g24731	829	0	core
g24732	959	0	core
g24733	465	1	core
g24734	959	0	core
g24735	816	0	core
g24736	440	0	core
g24737	922	0	core
g24738	940	0	core
g24739	944	0	core
g24740	959	0	core
g24741	939	0	core
g24742	782	0	core
g24743	958	0	core
g24744	620	0	core
g24745	627	0	core
g24746	640	0	core
g24747	845	0	core
g24748	545	0	core
g24749	663	0	core
g24750	920	0	core
g24751	963	0	core
g24752	854	0	core
g24753	931	0	core
g24754	911	0	core
g24755	666	49	core
g24756	727	19	core
g24757	959	0	core
g24758	690	0	core
g24759	903	0	core
g24760	914	0	core
g24761	773	0	core
g24762	907	0	core
g24763	925	0	core
g24764	537	0	core
g24765	858	0	core
g24766	795	0	core
g24767	953	0	core
g24768	779	0	core
g24769	884	0	core
g24770	607	1	core
g24771	733	0	core
g24772	252	0	core
g24773	904	0	core
g24774	942	0	core
g24775	509	1	core
g24776	577	0	core
g24777	763	0	core
g24778	281	0	core
g24779	938	2	core
g24780	866	0	core
g24781	738	0	core
g24782	435	0	core
g24783	886	0	core
g24784	743	0	core
g24785	547	0	core
g24786	769	0	core
g24787	690	0	core
g24788	612	0	core
g24789	915	0	core
g24790	553	0	core
g24791	615	0	core
g24792	927	0	core
g24793	377	0	core
g24794	612	0	core
g24795	268	0	core
g24796	699	0	core
g24797	720	0	core
g24798	680	0	core
g24799	213	0	core
g24800	957	0	core
g24801	957	0	core
g24802	951	0	core
g24803	959	0	core
g24804	806	0	core
g24805	651	0	core
g24806	826	0	core
g24807	941	0	core
g24808	586	0	core
g24809	736	79	core
g24810	941	0	core
g24811	947	0	core
g24812	963	0	core
g24813	884	0	core
g24814	249	0	core
g24815	919	0	core
g24816	964	0	core
g24817	847	0	core
g24818	846	0	core
g24819	946	0	core
g24820	840	0	core
g24821	818	0	core
g24822	879	0	core
g24823	714	0	core
g24824	961	0	core
g24825	948	0	core
g24826	593	0	core
g24827	921	0	core
g24828	928	0	core
g24829	432	0	core
g24830	924	0	core
g24831	841	0	core
g24832	922	0	core
g24833	724	0	core
g24834	843	0	core
g24835	940	0	core
g24836	950	0	core
g24837	960	0	core
g24838	841	30	core
g24839	550	42	core
g24840	947	0	core
g24841	895	0	core
g24842	930	0	core
g24843	582	0	core
g24844	946	0	core
g24845	738	0	core
g24846	768	0	core
g24847	855	0	core
g24848	550	0	core
g24849	557	0	core
g24850	785	0	core
g24851	654	0	core
g24852	673	0	core
g24853	929	0	core
g24854	929	0	core
g24855	738	0	core
g24856	961	0	core
g24857	916	0	core
g24858	908	0	core
g24859	956	0	core
g24860	869	0	core
g24861	916	0	core
g24862	911	0	core
g24863	771	0	core
g24864	871	0	core
g24865	620	0	core
g24866	829	0	core
g24867	946	0	core
g24868	476	16	core
g24869	594	0	core
g24870	909	0	core
g24871	723	0	core
g24872	892	0	core
g24873	729	0	core
g24874	459	0	core
g24875	940	0	core
g24876	954	0	core
g24877	940	0	core
g24878	961	0	core
g24879	624	1	core
g24880	404	2	core
g24881	590	0	core
g24882	910	0	core
g24883	474	0	core
g24884	829	0	core
g24885	869	0	core
g24886	942	0	core
g24887	415	0	core
g24888	850	0	core
g24889	909	0	core
g24890	623	0	core
g24891	303	0	core
g24892	964	0	core
g24893	876	0	core
g24894	525	0	core
g24895	888	0	core
g24896	906	0	core
g24897	953	0	core
g24898	932	0	core
g24899	872	0	core
g24900	865	0	core
g24901	937	0	core
g24902	916	0	core
g24903	814	0	core
g24904	835	0	core
g24905	58	894	dispensable
g24906	505	62	core
g24907	792	1	core
g24908	783	1	core
g24909	455	0	core
g24910	710	0	core
g24911	878	0	core
g24912	796	1	core
g24913	951	0	core
g24914	806	0	core
g24915	431	0	core
g24916	452	0	core
g24917	765	0	core
g24918	561	0	core
g24919	516	0	core
g24920	680	0	core
g24921	868	0	core
g24922	n/a	n/a	TE
g24923	929	0	core
g24924	952	0	core
g24925	688	0	core
g24926	911	0	core
g24927	845	0	core
g24928	585	0	core
g24929	330	0	core
g24930	837	0	core
g24931	765	0	core
g24932	512	0	core
g24933	914	0	core
g24934	492	0	core
g24935	891	0	core
g24936	952	0	core
g24937	800	0	core
g24938	775	0	core
g24939	958	0	core
g24940	815	0	core
g24941	808	0	core
g24942	883	0	core
g24943	922	0	core
g24944	626	0	core
g24945	510	0	core
g24946	965	0	core
g24947	907	0	core
g24948	764	0	core
g24949	948	0	core
g24950	719	0	core
g24951	636	0	core
g24952	955	0	core
g24953	932	0	core
g24954	652	0	core
g24955	896	0	core
g24956	928	0	core
g24957	953	0	core
g24958	815	0	core
g24959	863	0	core
g24960	954	0	core
g24961	875	0	core
g24962	949	0	core
g24963	787	0	core
g24964	770	0	core
g24965	719	0	core
g24966	935	0	core
g24967	900	13	core
g24968	676	268	dispensable
g24969	870	0	core
g24970	906	0	core
g24971	930	0	core
g24972	917	0	core
g24973	817	0	core
g24974	430	0	core
g24975	758	0	core
g24976	707	0	core
g24977	933	0	core
g24978	482	239	dispensable
g24979	453	17	core
g24980	630	1	core
g24981	626	39	core
g24982	807	2	core
g24983	586	1	core
g24984	912	0	core
g24985	872	0	core
g24986	414	0	core
g24987	620	0	core
g24988	305	1	core
g24989	655	1	core
g24990	822	1	core
g24991	352	0	core
g24992	419	0	core
g24993	857	0	core
g24994	916	0	core
g24995	923	0	core
g24996	678	0	core
g24997	919	0	core
g24998	479	0	core
g24999	936	0	core
g25000	700	0	core
g25001	918	0	core
g25002	498	0	core
g25003	630	0	core
g25004	530	0	core
g25005	306	0	core
g25006	787	0	core
g25007	890	0	core
g25008	680	0	core
g25009	371	0	core
g25010	862	0	core
g25011	922	0	core
g25012	950	0	core
g25013	658	0	core
g25014	834	0	core
g25015	424	0	core
g25016	794	0	core
g25017	667	0	core
g25018	436	0	core
g25019	226	0	core
g25020	511	1	core
g25021	850	0	core
g25022	955	0	core
g25023	857	0	core
g25024	896	0	core
g25025	622	0	core
g25026	895	0	core
g25027	644	0	core
g25028	766	0	core
g25029	873	0	core
g25030	682	0	core
g25031	605	0	core
g25032	730	0	core
g25033	901	0	core
g25034	910	0	core
g25035	912	0	core
g25036	804	0	core
g25037	862	0	core
g25038	956	0	core
g25039	835	0	core
g25040	683	0	core
g25041	918	0	core
g25042	426	6	core
g25043	n/a	n/a	TE
g25044	917	2	core
g25045	874	3	core
g25046	917	1	core
g25047	904	0	core
g25048	850	0	core
g25049	803	0	core
g25050	946	0	core
g25051	463	0	core
g25052	245	0	core
g25053	175	0	core
g25054	931	0	core
g25055	887	0	core
g25056	950	0	core
g25057	755	0	core
g25058	432	451	dispensable
g25059	425	460	dispensable
g25060	286	602	dispensable
g25061	350	0	core
g25062	918	0	core
g25063	916	0	core
g25064	882	0	core
g25065	872	63	core
g25066	708	95	core
g25067	745	0	core
g25068	928	0	core
g25069	329	3	core
g25070	436	495	dispensable
g25071	519	4	core
g25072	742	0	core
g25073	679	2	core
g25074	796	1	core
g25075	503	38	core
g25076	266	37	core
g25077	793	25	core
g25078	940	0	core
g25079	482	0	core
g25080	732	0	core
g25081	898	0	core
g25082	939	0	core
g25083	919	0	core
g25084	786	0	core
g25085	911	0	core
g25086	281	0	core
g25087	935	0	core
g25088	781	0	core
g25089	453	0	core
g25090	922	0	core
g25091	925	0	core
g25092	719	0	core
g25093	731	0	core
g25094	925	0	core
g25095	916	0	core
g25096	946	0	core
g25097	520	0	core
g25098	854	0	core
g25099	619	0	core
g25100	771	0	core
g25101	566	0	core
g25102	501	0	core
g25103	871	0	core
g25104	933	3	core
g25105	788	0	core
g25106	646	290	dispensable
g25107	907	0	core
g25108	833	0	core
g25109	953	0	core
g25110	916	0	core
g25111	941	0	core
g25112	852	0	core
g25113	273	0	core
g25114	861	0	core
g25115	906	0	core
g25116	757	0	core
g25117	883	0	core
g25118	722	0	core
g25119	693	0	core
g25120	873	0	core
g25121	945	0	core
g25122	960	0	core
g25123	849	0	core
g25124	656	0	core
g25125	836	0	core
g25126	865	0	core
g25127	964	0	core
g25128	872	0	core
g25129	820	0	core
g25130	777	0	core
g25131	911	0	core
g25132	943	0	core
g25133	875	0	core
g25134	658	0	core
g25135	925	0	core
g25136	959	0	core
g25137	846	0	core
g25138	833	0	core
g25139	822	0	core
g25140	871	0	core
g25141	840	0	core
g25142	533	0	core
g25143	964	0	core
g25144	939	0	core
g25145	943	0	core
g25146	947	1	core
g25147	948	0	core
g25148	895	0	core
g25149	790	0	core
g25150	885	0	core
g25151	958	0	core
g25152	701	0	core
g25153	937	0	core
g25154	952	0	core
g25155	912	0	core
g25156	966	0	core
g25157	701	0	core
g25158	317	0	core
g25159	610	0	core
g25160	591	0	core
g25161	701	0	core
g25162	956	0	core
g25163	547	0	core
g25164	676	1	core
g25165	481	0	core
g25166	401	0	core
g25167	555	0	core
g25168	906	0	core
g25169	928	0	core
g25170	315	0	core
g25171	743	0	core
g25172	642	0	core
g25173	956	0	core
g25174	942	0	core
g25175	931	0	core
g25176	942	0	core
g25177	802	0	core
g25178	415	1	core
g25179	870	0	core
g25180	620	0	core
g25181	820	0	core
g25182	242	0	core
g25183	851	0	core
g25184	506	0	core
g25185	534	1	core
g25186	946	0	core
g25187	561	0	core
g25188	953	0	core
g25189	900	0	core
g25190	938	0	core
g25191	n/a	n/a	TE
g25192	382	0	core
g25193	131	4	core
g25194	n/a	n/a	TE
g25195	921	0	core
g25196	959	0	core
g25197	791	0	core
g25198	794	0	core
g25199	928	0	core
g25200	773	0	core
g25201	721	0	core
g25202	745	0	core
g25203	796	0	core
g25204	619	2	core
g25205	820	0	core
g25206	668	1	core
g25207	896	0	core
g25208	942	0	core
g25209	396	0	core
g25210	922	0	core
g25211	930	0	core
g25212	839	0	core
g25213	952	0	core
g25214	956	0	core
g25215	885	0	core
g25216	809	0	core
g25217	948	0	core
g25218	960	0	core
g25219	903	0	core
g25220	953	0	core
g25221	925	0	core
g25222	942	0	core
g25223	925	0	core
g25224	951	0	core
g25225	695	0	core
g25226	881	0	core
g25227	916	0	core
g25228	789	0	core
g25229	949	0	core
g25230	733	0	core
g25231	893	0	core
g25232	340	0	core
g25233	889	0	core
g25234	833	0	core
g25235	808	0	core
g25236	433	2	core
g25237	772	1	core
g25238	673	0	core
g25239	478	0	core
g25240	959	0	core
g25241	952	0	core
g25242	930	0	core
g25243	897	0	core
g25244	537	0	core
g25245	953	0	core
g25246	950	0	core
g25247	826	0	core
g25248	939	0	core
g25249	720	0	core
g25250	201	0	core
g25251	930	0	core
g25252	663	0	core
g25253	954	0	core
g25254	769	0	core
g25255	931	0	core
g25256	949	0	core
g25257	549	0	core
g25258	881	0	core
g25259	329	0	core
g25260	169	0	core
g25261	960	0	core
g25262	961	0	core
g25263	954	0	core
g25264	960	0	core
g25265	875	0	core
g25266	729	0	core
g25267	684	0	core
g25268	739	0	core
g25269	878	0	core
g25270	959	0	core
g25271	731	0	core
g25272	932	0	core
g25273	925	0	core
g25274	943	0	core
g25275	893	0	core
g25276	916	0	core
g25277	953	0	core
g25278	960	0	core
g25279	922	0	core
g25280	907	0	core
g25281	950	0	core
g25282	945	0	core
g25283	832	0	core
g25284	701	0	core
g25285	931	0	core
g25286	851	0	core
g25287	687	0	core
g25288	511	0	core
g25289	290	0	core
g25290	862	0	core
g25291	928	0	core
g25292	920	0	core
g25293	671	0	core
g25294	732	0	core
g25295	722	0	core
g25296	949	0	core
g25297	928	0	core
g25298	885	0	core
g25299	920	0	core
g25300	455	0	core
g25301	820	0	core
g25302	902	0	core
g25303	767	0	core
g25304	730	0	core
g25305	825	0	core
g25306	568	0	core
g25307	341	0	core
g25308	950	0	core
g25309	873	0	core
g25310	942	0	core
g25311	893	0	core
g25312	945	0	core
g25313	840	0	core
g25314	853	0	core
g25315	948	0	core
g25316	945	0	core
g25317	537	0	core
g25318	834	0	core
g25319	842	0	core
g25320	896	0	core
g25321	895	0	core
g25322	957	0	core
g25323	424	301	dispensable
g25324	725	0	core
g25325	526	227	dispensable
g25326	940	0	core
g25327	949	0	core
g25328	907	0	core
g25329	922	0	core
g25330	212	0	core
g25331	957	1	core
g25332	808	0	core
g25333	830	0	core
g25334	831	0	core
g25335	949	0	core
g25336	857	0	core
g25337	914	0	core
g25338	820	0	core
g25339	687	0	core
g25340	274	0	core
g25341	942	0	core
g25342	526	0	core
g25343	961	0	core
g25344	462	1	core
g25345	943	0	core
g25346	736	0	core
g25347	510	3	core
g25348	928	0	core
g25349	935	0	core
g25350	922	0	core
g25351	793	0	core
g25352	n/a	n/a	TE
g25353	169	129	dispensable
g25354	425	0	core
g25355	586	0	core
g25356	952	0	core
g25357	899	0	core
g25358	957	0	core
g25359	871	0	core
g25360	628	0	core
g25361	n/a	n/a	TE
g25362	605	0	core
g25363	901	0	core
g25364	872	0	core
g25365	868	0	core
g25366	631	0	core
g25367	906	0	core
g25368	402	0	core
g25369	923	0	core
g25370	949	0	core
g25371	958	0	core
g25372	813	0	core
g25373	961	0	core
g25374	921	0	core
g25375	955	0	core
g25376	831	0	core
g25377	916	0	core
g25378	544	0	core
g25379	936	0	core
g25380	701	0	core
g25381	962	0	core
g25382	832	0	core
g25383	678	0	core
g25384	518	0	core
g25385	922	0	core
g25386	439	0	core
g25387	885	0	core
g25388	942	0	core
g25389	745	0	core
g25390	871	0	core
g25391	960	0	core
g25392	622	0	core
g25393	784	0	core
g25394	745	0	core
g25395	389	0	core
g25396	846	0	core
g25397	727	0	core
g25398	957	0	core
g25399	326	0	core
g25400	438	0	core
g25401	685	0	core
g25402	945	0	core
g25403	232	0	core
g25404	875	0	core
g25405	825	0	core
g25406	898	0	core
g25407	934	0	core
g25408	937	0	core
g25409	909	0	core
g25410	923	0	core
g25411	768	0	core
g25412	789	0	core
g25413	756	0	core
g25414	686	0	core
g25415	953	0	core
g25416	942	0	core
g25417	909	0	core
g25418	830	0	core
g25419	465	0	core
g25420	294	28	core
g25421	150	1	core
g25422	295	0	core
g25423	243	0	core
g25424	n/a	n/a	TE
g25425	639	0	core
g25426	513	0	core
g25427	517	0	core
g25428	950	0	core
g25429	766	0	core
g25430	386	1	core
g25431	953	0	core
g25432	408	0	core
g25433	886	0	core
g25434	733	0	core
g25435	891	0	core
g25436	370	0	core
g25437	865	0	core
g25438	821	0	core
g25439	919	0	core
g25440	900	0	core
g25441	962	0	core
g25442	779	0	core
g25443	893	0	core
g25444	356	0	core
g25445	478	0	core
g25446	954	0	core
g25447	515	0	core
g25448	652	0	core
g25449	470	0	core
g25450	941	0	core
g25451	948	0	core
g25452	917	0	core
g25453	819	1	core
g25454	658	0	core
g25455	867	0	core
g25456	126	518	dispensable
g25457	756	1	core
g25458	714	1	core
g25459	116	24	core
g25460	716	1	core
g25461	265	0	core
g25462	761	0	core
g25463	533	0	core
g25464	547	0	core
g25465	660	54	core
g25466	682	12	core
g25467	900	0	core
g25468	752	0	core
g25469	448	1	core
g25470	913	0	core
g25471	904	0	core
g25472	909	0	core
g25473	929	0	core
g25474	892	0	core
g25475	926	0	core
g25476	901	1	core
g25477	378	0	core
g25478	953	0	core
g25479	950	0	core
g25480	782	0	core
g25481	914	0	core
g25482	927	0	core
g25483	931	0	core
g25484	443	1	core
g25485	709	1	core
g25486	670	0	core
g25487	773	0	core
g25488	959	0	core
g25489	917	0	core
g25490	824	0	core
g25491	921	0	core
g25492	902	0	core
g25493	909	0	core
g25494	521	0	core
g25495	686	138	dispensable
g25496	862	0	core
g25497	278	0	core
g25498	464	0	core
g25499	874	0	core
g25500	944	0	core
g25501	911	0	core
g25502	696	0	core
g25503	719	0	core
g25504	560	0	core
g25505	777	0	core
g25506	632	0	core
g25507	427	0	core
g25508	728	0	core
g25509	598	0	core
g25510	524	0	core
g25511	749	0	core
g25512	707	0	core
g25513	623	0	core
g25514	945	0	core
g25515	862	0	core
g25516	631	0	core
g25517	928	0	core
g25518	948	0	core
g25519	361	0	core
g25520	961	0	core
g25521	56	24	core
g25522	958	0	core
g25523	928	0	core
g25524	920	0	core
g25525	954	0	core
g25526	320	0	core
g25527	500	0	core
g25528	679	0	core
g25529	810	0	core
g25530	749	0	core
g25531	601	0	core
g25532	296	4	core
g25533	587	5	core
g25534	743	0	core
g25535	929	0	core
g25536	719	0	core
g25537	186	404	dispensable
g25538	834	0	core
g25539	573	0	core
g25540	351	0	core
g25541	796	0	core
g25542	938	0	core
g25543	937	0	core
g25544	900	0	core
g25545	811	0	core
g25546	937	0	core
g25547	897	0	core
g25548	907	0	core
g25549	887	0	core
g25550	509	0	core
g25551	937	0	core
g25552	735	0	core
g25553	805	0	core
g25554	718	0	core
g25555	152	576	dispensable
g25556	929	1	core
g25557	660	0	core
g25558	951	0	core
g25559	762	0	core
g25560	963	0	core
g25561	515	0	core
g25562	902	7	core
g25563	869	0	core
g25564	919	0	core
g25565	838	0	core
g25566	955	0	core
g25567	572	1	core
g25568	640	0	core
g25569	960	0	core
g25570	721	0	core
g25571	861	0	core
g25572	871	0	core
g25573	954	0	core
g25574	661	0	core
g25575	760	15	core
g25576	800	0	core
g25577	955	0	core
g25578	756	0	core
g25579	786	0	core
g25580	932	0	core
g25581	509	0	core
g25582	931	0	core
g25583	854	0	core
g25584	691	0	core
g25585	677	0	core
g25586	391	1	core
g25587	490	0	core
g25588	245	0	core
g25589	319	0	core
g25590	926	1	core
g25591	548	0	core
g25592	902	0	core
g25593	501	0	core
g25594	221	0	core
g25595	176	409	dispensable
g25596	531	1	core
g25597	627	0	core
g25598	947	0	core
g25599	215	0	core
g25600	944	0	core
g25601	961	0	core
g25602	599	0	core
g25603	633	0	core
g25604	799	0	core
g25605	519	0	core
g25606	673	0	core
g25607	742	0	core
g25608	509	1	core
g25609	939	0	core
g25610	390	149	dispensable
g25611	n/a	n/a	TE
g25612	830	1	core
g25613	788	0	core
g25614	942	0	core
g25615	838	0	core
g25616	922	0	core
g25617	856	0	core
g25618	464	0	core
g25619	831	0	core
g25620	799	18	core
g25621	889	0	core
g25622	588	0	core
g25623	918	0	core
g25624	377	0	core
g25625	688	0	core
g25626	540	0	core
g25627	805	0	core
g25628	790	0	core
g25629	770	0	core
g25630	446	1	core
g25631	672	0	core
g25632	489	3	core
g25633	695	0	core
g25634	273	0	core
g25635	643	0	core
g25636	465	0	core
g25637	194	0	core
g25638	214	11	core
g25639	479	6	core
g25640	161	1	core
g25641	150	0	core
g25642	806	0	core
g25643	955	0	core
g25644	444	0	core
g25645	761	98	core
g25646	11	514	dispensable
g25647	908	0	core
g25648	490	0	core
g25649	900	0	core
g25650	618	0	core
g25651	668	0	core
g25652	634	0	core
g25653	662	0	core
g25654	625	1	core
g25655	708	0	core
g25656	922	0	core
g25657	929	0	core
g25658	331	254	dispensable
g25659	948	0	core
g25660	691	0	core
g25661	915	0	core
g25662	956	0	core
g25663	811	0	core
g25664	314	0	core
g25665	793	0	core
g25666	916	0	core
g25667	557	1	core
g25668	864	0	core
g25669	424	0	core
g25670	939	0	core
g25671	820	1	core
g25672	936	0	core
g25673	673	0	core
g25674	577	0	core
g25675	942	0	core
g25676	506	0	core
g25677	595	0	core
g25678	445	0	core
g25679	328	0	core
g25680	190	0	core
g25681	185	0	core
g25682	802	0	core
g25683	487	0	core
g25684	950	0	core
g25685	825	0	core
g25686	869	0	core
g25687	572	0	core
g25688	829	0	core
g25689	589	0	core
g25690	n/a	n/a	TE
g25691	305	0	core
g25692	276	665	dispensable
g25693	947	0	core
g25694	883	0	core
g25695	936	0	core
g25696	923	0	core
g25697	942	0	core
g25698	932	0	core
g25699	703	0	core
g25700	893	0	core
g25701	741	0	core
g25702	959	0	core
g25703	946	0	core
g25704	806	0	core
g25705	952	0	core
g25706	934	0	core
g25707	420	0	core
g25708	858	0	core
g25709	510	0	core
g25710	312	0	core
g25711	517	0	core
g25712	899	0	core
g25713	566	0	core
g25714	638	0	core
g25715	792	0	core
g25716	583	5	core
g25717	100	12	core
g25718	949	0	core
g25719	625	0	core
g25720	97	1	core
g25721	23	453	dispensable
g25722	52	466	dispensable
g25723	28	67	core
g25724	n/a	n/a	TE
g25725	43	452	dispensable
g25726	42	466	dispensable
g25727	33	5	core
g25728	425	1	core
g25729	883	0	core
g25730	793	0	core
g25731	931	0	core
g25732	948	0	core
g25733	676	0	core
g25734	841	0	core
g25735	568	0	core
g25736	934	0	core
g25737	522	0	core
g25738	587	11	core
g25739	450	35	core
g25740	703	0	core
g25741	692	0	core
g25742	935	0	core
g25743	895	0	core
g25744	294	0	core
g25745	841	0	core
g25746	588	0	core
g25747	606	308	dispensable
g25748	n/a	n/a	TE
g25749	596	0	core
g25750	464	0	core
g25751	723	0	core
g25752	113	1	core
g25753	694	0	core
g25754	863	0	core
g25755	892	0	core
g25756	953	0	core
g25757	708	0	core
g25758	935	0	core
g25759	792	0	core
g25760	753	0	core
g25761	915	0	core
g25762	818	1	core
g25763	529	0	core
g25764	908	0	core
g25765	604	0	core
g25766	550	155	dispensable
g25767	380	101	dispensable
g25768	375	0	core
g25769	764	0	core
g25770	643	0	core
g25771	852	0	core
g25772	192	27	core
g25773	230	0	core
g25774	296	4	core
g25775	325	1	core
g25776	793	1	core
g25777	800	1	core
g25778	927	1	core
g25779	838	1	core
g25780	650	0	core
g25781	954	0	core
g25782	247	2	core
g25783	936	0	core
g25784	915	0	core
g25785	936	0	core
g25786	462	0	core
g25787	917	0	core
g25788	826	0	core
g25789	924	0	core
g25790	936	0	core
g25791	842	0	core
g25792	921	0	core
g25793	936	24	core
g25794	446	0	core
g25795	167	0	core
g25796	913	0	core
g25797	768	0	core
g25798	939	0	core
g25799	717	2	core
g25800	578	1	core
g25801	750	0	core
g25802	170	1	core
g25803	575	0	core
g25804	910	0	core
g25805	765	0	core
g25806	444	0	core
g25807	566	0	core
g25808	363	0	core
g25809	809	0	core
g25810	703	0	core
g25811	920	1	core
g25812	362	17	core
g25813	497	0	core
g25814	325	0	core
g25815	849	0	core
g25816	600	0	core
g25817	n/a	n/a	TE
g25818	131	221	dispensable
g25819	n/a	n/a	TE
g25820	759	0	core
g25821	316	0	core
g25822	595	0	core
g25823	758	105	dispensable
g25824	742	0	core
g25825	354	0	core
g25826	834	0	core
g25827	633	25	core
g25828	797	0	core
g25829	699	0	core
g25830	n/a	n/a	TE
g25831	946	0	core
g25832	893	0	core
g25833	449	0	core
g25834	887	0	core
g25835	649	0	core
g25836	516	0	core
g25837	583	0	core
g25838	n/a	n/a	TE
g25839	465	0	core
g25840	750	0	core
g25841	460	0	core
g25842	848	9	core
g25843	861	0	core
g25844	792	0	core
g25845	896	0	core
g25846	889	0	core
g25847	958	0	core
g25848	887	0	core
g25849	703	0	core
g25850	396	0	core
g25851	431	0	core
g25852	928	0	core
g25853	690	1	core
g25854	374	0	core
g25855	451	0	core
g25856	n/a	n/a	TE
g25857	n/a	n/a	TE
g25858	n/a	n/a	TE
g25859	682	17	core
g25860	301	17	core
g25861	679	1	core
g25862	188	0	core
g25863	630	0	core
g25864	442	0	core
g25865	n/a	n/a	TE
g25866	n/a	n/a	TE
g25867	923	0	core
g25868	926	0	core
g25869	188	0	core
g25870	723	0	core
g25871	394	0	core
g25872	895	7	core
g25873	371	40	core
g25874	520	0	core
g25875	947	0	core
g25876	957	0	core
g25877	768	0	core
g25878	709	0	core
g25879	852	0	core
g25880	934	0	core
g25881	391	0	core
g25882	805	0	core
g25883	926	0	core
g25884	728	0	core
g25885	784	0	core
g25886	794	0	core
g25887	660	0	core
g25888	524	0	core
g25889	692	82	core
g25890	831	0	core
g25891	833	0	core
g25892	877	0	core
g25893	904	0	core
g25894	307	5	core
g25895	662	0	core
g25896	829	0	core
g25897	918	0	core
g25898	346	0	core
g25899	n/a	n/a	TE
g25900	846	0	core
g25901	201	0	core
g25902	787	0	core
g25903	201	0	core
g25904	830	0	core
g25905	907	0	core
g25906	954	0	core
g25907	118	82	core
g25908	948	0	core
g25909	909	0	core
g25910	491	0	core
g25911	927	0	core
g25912	120	2	core
g25913	955	0	core
g25914	918	0	core
g25915	880	0	core
g25916	825	0	core
g25917	945	0	core
g25918	842	0	core
g25919	273	0	core
g25920	805	0	core
g25921	470	0	core
g25922	930	0	core
g25923	925	0	core
g25924	693	0	core
g25925	951	0	core
g25926	666	171	dispensable
g25927	916	1	core
g25928	136	6	core
g25929	752	0	core
g25930	297	655	dispensable
g25931	867	0	core
g25932	765	0	core
g25933	627	0	core
g25934	594	0	core
g25935	911	0	core
g25936	561	286	dispensable
g25937	244	208	dispensable
g25938	846	2	core
g25939	883	1	core
g25940	951	0	core
g25941	817	0	core
g25942	888	0	core
g25943	958	0	core
g25944	404	64	core
g25945	948	1	core
g25946	923	0	core
g25947	888	0	core
g25948	685	0	core
g25949	927	0	core
g25950	561	0	core
g25951	116	0	core
g25952	192	2	core
g25953	753	0	core
g25954	918	0	core
g25955	636	0	core
g25956	902	0	core
g25957	956	0	core
g25958	480	1	core
g25959	156	770	dispensable
g25960	813	0	core
g25961	419	0	core
g25962	807	0	core
g25963	938	0	core
g25964	679	0	core
g25965	n/a	n/a	TE
g25966	943	2	core
g25967	n/a	n/a	TE
g25968	n/a	n/a	TE
g25969	n/a	n/a	TE
g25970	n/a	n/a	TE
g25971	788	0	core
g25972	695	0	core
g25973	455	0	core
g25974	955	0	core
g25975	884	0	core
g25976	833	0	core
g25977	941	0	core
g25978	931	0	core
g25979	n/a	n/a	TE
g25980	926	0	core
g25981	534	52	core
g25982	668	0	core
g25983	840	0	core
g25984	707	0	core
g25985	895	0	core
g25986	950	0	core
g25987	773	0	core
g25988	769	11	core
g25989	453	0	core
g25990	886	0	core
g25991	402	0	core
g25992	669	0	core
g25993	932	0	core
g25994	751	0	core
g25995	942	0	core
g25996	882	0	core
g25997	765	0	core
g25998	613	0	core
g25999	441	0	core
g26000	908	1	core
g26001	800	1	core
g26002	941	0	core
g26003	527	1	core
g26004	143	0	core
g26005	704	0	core
g26006	843	0	core
g26007	415	87	core
g26008	712	0	core
g26009	694	0	core
g26010	557	0	core
g26011	574	48	core
g26012	n/a	n/a	TE
g26013	743	10	core
g26014	779	0	core
g26015	798	2	core
g26016	n/a	n/a	TE
g26017	309	0	core
g26018	852	1	core
g26019	952	1	core
g26020	847	106	dispensable
g26021	n/a	n/a	TE
g26022	861	0	core
g26023	729	0	core
g26024	426	103	dispensable
g26025	798	87	core
g26026	639	74	core
g26027	n/a	n/a	TE
g26028	930	8	core
g26029	963	0	core
g26030	576	1	core
g26031	420	0	core
g26032	569	0	core
g26033	597	0	core
g26034	528	0	core
g26035	222	244	dispensable
g26036	408	357	dispensable
g26037	526	244	dispensable
g26038	127	246	dispensable
g26039	554	0	core
g26040	670	0	core
g26041	n/a	n/a	TE
g26042	536	24	core
g26043	704	0	core
g26044	n/a	n/a	TE
g26045	719	3	core
g26046	n/a	n/a	TE
g26047	708	0	core
g26048	309	633	dispensable
g26049	283	646	dispensable
g26050	238	662	dispensable
g26051	148	14	core
g26052	62	396	dispensable
g26053	n/a	n/a	TE
g26054	740	0	core
g26055	754	139	dispensable
g26056	n/a	n/a	TE
g26057	664	158	dispensable
g26058	698	154	dispensable
g26059	767	107	dispensable
g26060	n/a	n/a	TE
g26061	n/a	n/a	TE
g26062	934	0	core
g26063	826	1	core
g26064	339	384	dispensable
g26065	509	6	core
g26066	530	395	dispensable
g26067	n/a	n/a	TE
g26068	68	2	core
g26069	782	8	core
g26070	n/a	n/a	TE
g26071	571	3	core
g26072	n/a	n/a	TE
g26073	n/a	n/a	TE
g26074	n/a	n/a	TE
g26075	n/a	n/a	TE
g26076	n/a	n/a	TE
g26077	686	60	core
g26078	n/a	n/a	TE
g26079	488	9	core
g26080	831	0	core
g26081	327	3	core
g26082	656	0	core
g26083	817	2	core
g26084	923	30	core
g26085	897	11	core
g26086	693	11	core
g26087	746	1	core
g26088	860	1	core
g26089	734	86	core
g26090	617	75	core
g26091	848	71	core
g26092	n/a	n/a	TE
g26093	n/a	n/a	TE
g26094	789	1	core
g26095	531	90	core
g26096	856	0	core
g26097	443	0	core
g26098	n/a	n/a	TE
g26099	623	0	core
g26100	412	91	core
g26101	581	2	core
g26102	403	501	dispensable
g26103	906	2	core
g26104	680	5	core
g26105	n/a	n/a	TE
g26106	n/a	n/a	TE
g26107	277	93	core
g26108	668	17	core
g26109	693	0	core
g26110	955	0	core
g26111	919	0	core
g26112	n/a	n/a	TE
g26113	904	1	core
g26114	310	24	core
g26115	n/a	n/a	TE
g26116	922	29	core
g26117	n/a	n/a	TE
g26118	n/a	n/a	TE
g26119	n/a	n/a	TE
g26120	896	7	core
g26121	n/a	n/a	TE
g26122	n/a	n/a	TE
g26123	n/a	n/a	TE
g26124	n/a	n/a	TE
g26125	n/a	n/a	TE
g26126	n/a	n/a	TE
g26127	565	16	core
g26128	711	16	core
g26129	n/a	n/a	TE
g26130	925	1	core
g26131	n/a	n/a	TE
g26132	254	0	core
g26133	n/a	n/a	TE
g26134	n/a	n/a	TE
g26135	315	0	core
g26136	n/a	n/a	TE
g26137	n/a	n/a	TE
g26138	239	0	core
g26139	573	0	core
g26140	209	19	core
g26141	547	60	core
g26142	n/a	n/a	TE
g26143	n/a	n/a	TE
g26144	911	0	core
g26145	906	1	core
g26146	n/a	n/a	TE
g26147	n/a	n/a	TE
g26148	n/a	n/a	TE
g26149	n/a	n/a	TE
g26150	887	6	core
g26151	500	114	dispensable
g26152	586	121	dispensable
g26153	n/a	n/a	TE
g26154	n/a	n/a	TE
g26155	571	53	core
g26156	n/a	n/a	TE
g26157	n/a	n/a	TE
g26158	126	72	core
g26159	774	59	core
g26160	935	0	core
g26161	702	0	core
g26162	n/a	n/a	TE
g26163	n/a	n/a	TE
g26164	n/a	n/a	TE
g26165	343	0	core
g26166	n/a	n/a	TE
g26167	n/a	n/a	TE
g26168	n/a	n/a	TE
g26169	70	35	core
g26170	417	1	core
g26171	829	1	core
g26172	852	5	core
g26173	n/a	n/a	TE
g26174	609	5	core
g26175	722	0	core
g26176	n/a	n/a	TE
g26177	686	7	core
g26178	n/a	n/a	TE
g26179	n/a	n/a	TE
g26180	586	0	core
g26181	371	1	core
g26182	774	0	core
g26183	n/a	n/a	TE
g26184	n/a	n/a	TE
g26185	667	0	core
g26186	813	0	core
g26187	880	1	core
g26188	n/a	n/a	TE
g26189	n/a	n/a	TE
g26190	888	18	core
g26191	772	21	core
g26192	966	0	core
g26193	n/a	n/a	TE
g26194	786	0	core
g26195	n/a	n/a	TE
g26196	n/a	n/a	TE
g26197	796	0	core
g26198	n/a	n/a	TE
g26199	n/a	n/a	TE
g26200	n/a	n/a	TE
g26201	n/a	n/a	TE
g26202	n/a	n/a	TE
g26203	957	0	core
g26204	644	48	core
g26205	n/a	n/a	TE
g26206	n/a	n/a	TE
g26207	566	168	dispensable
g26208	783	63	core
g26209	590	192	dispensable
g26210	700	98	core
g26211	n/a	n/a	TE
g26212	n/a	n/a	TE
g26213	n/a	n/a	TE
g26214	n/a	n/a	TE
g26215	554	60	core
g26216	568	37	core
g26217	n/a	n/a	TE
g26218	n/a	n/a	TE
g26219	871	29	core
g26220	n/a	n/a	TE
g26221	n/a	n/a	TE
g26222	n/a	n/a	TE
g26223	n/a	n/a	TE
g26224	903	6	core
g26225	n/a	n/a	TE
g26226	934	2	core
g26227	n/a	n/a	TE
g26228	n/a	n/a	TE
g26229	851	24	core
g26230	n/a	n/a	TE
g26231	n/a	n/a	TE
g26232	n/a	n/a	TE
g26233	n/a	n/a	TE
g26234	n/a	n/a	TE
g26235	n/a	n/a	TE
g26236	n/a	n/a	TE
g26237	n/a	n/a	TE
g26238	n/a	n/a	TE
g26239	881	50	core
g26240	n/a	n/a	TE
g26241	n/a	n/a	TE
g26242	n/a	n/a	TE
g26243	809	139	dispensable
g26244	599	205	dispensable
g26245	212	663	dispensable
g26246	n/a	n/a	TE
g26247	n/a	n/a	TE
g26248	n/a	n/a	TE
g26249	n/a	n/a	TE
g26250	n/a	n/a	TE
g26251	n/a	n/a	TE
g26252	n/a	n/a	TE
g26253	n/a	n/a	TE
g26254	n/a	n/a	TE
g26255	n/a	n/a	TE
g26256	n/a	n/a	TE
g26257	n/a	n/a	TE
g26258	n/a	n/a	TE
g26259	n/a	n/a	TE
g26260	701	94	core
g26261	n/a	n/a	TE
g26262	n/a	n/a	TE
g26263	n/a	n/a	TE
g26264	343	192	dispensable
g26265	623	241	dispensable
g26266	526	250	dispensable
g26267	n/a	n/a	TE
g26268	n/a	n/a	TE
g26269	n/a	n/a	TE
g26270	n/a	n/a	TE
g26271	n/a	n/a	TE
g26272	n/a	n/a	TE
g26273	n/a	n/a	TE
g26274	n/a	n/a	TE
g26275	n/a	n/a	TE
g26276	n/a	n/a	TE
g26277	n/a	n/a	TE
g26278	n/a	n/a	TE
g26279	n/a	n/a	TE
g26280	n/a	n/a	TE
g26281	n/a	n/a	TE
g26282	n/a	n/a	TE
g26283	890	0	core
g26284	n/a	n/a	TE
g26285	n/a	n/a	TE
g26286	n/a	n/a	TE
g26287	n/a	n/a	TE
g26288	793	4	core
g26289	n/a	n/a	TE
g26290	n/a	n/a	TE
g26291	863	4	core
g26292	n/a	n/a	TE
g26293	n/a	n/a	TE
g26294	554	41	core
g26295	n/a	n/a	TE
g26296	n/a	n/a	TE
g26297	n/a	n/a	TE
g26298	770	5	core
g26299	n/a	n/a	TE
g26300	n/a	n/a	TE
g26301	n/a	n/a	TE
g26302	883	17	core
g26303	n/a	n/a	TE
g26304	628	218	dispensable
g26305	342	258	dispensable
g26306	422	110	dispensable
g26307	n/a	n/a	TE
g26308	n/a	n/a	TE
g26309	n/a	n/a	TE
g26310	n/a	n/a	TE
g26311	n/a	n/a	TE
g26312	n/a	n/a	TE
g26313	n/a	n/a	TE
g26314	n/a	n/a	TE
g26315	480	152	dispensable
g26316	659	67	core
g26317	519	245	dispensable
g26318	449	101	dispensable
g26319	703	237	dispensable
g26320	n/a	n/a	TE
g26321	n/a	n/a	TE
g26322	n/a	n/a	TE
g26323	n/a	n/a	TE
g26324	n/a	n/a	TE
g26325	n/a	n/a	TE
g26326	n/a	n/a	TE
g26327	n/a	n/a	TE
g26328	n/a	n/a	TE
g26329	n/a	n/a	TE
g26330	n/a	n/a	TE
g26331	n/a	n/a	TE
g26332	659	0	core
g26333	574	0	core
g26334	932	0	core
g26335	n/a	n/a	TE
g26336	n/a	n/a	TE
g26337	462	305	dispensable
g26338	n/a	n/a	TE
g26339	n/a	n/a	TE
g26340	n/a	n/a	TE
g26341	n/a	n/a	TE
g26342	n/a	n/a	TE
g26343	n/a	n/a	TE
g26344	n/a	n/a	TE
g26345	n/a	n/a	TE
g26346	n/a	n/a	TE
g26347	n/a	n/a	TE
g26348	909	0	core
g26349	n/a	n/a	TE
g26350	n/a	n/a	TE
g26351	n/a	n/a	TE
g26352	n/a	n/a	TE
g26353	n/a	n/a	TE
g26354	n/a	n/a	TE
g26355	n/a	n/a	TE
g26356	n/a	n/a	TE
g26357	821	0	core
g26358	539	288	dispensable
g26359	n/a	n/a	TE
g26360	n/a	n/a	TE
g26361	n/a	n/a	TE
g26362	476	263	dispensable
g26363	n/a	n/a	TE
g26364	501	213	dispensable
g26365	466	126	dispensable
g26366	n/a	n/a	TE
g26367	n/a	n/a	TE
g26368	n/a	n/a	TE
g26369	n/a	n/a	TE
g26370	n/a	n/a	TE
g26371	n/a	n/a	TE
g26372	n/a	n/a	TE
g26373	n/a	n/a	TE
g26374	n/a	n/a	TE
g26375	n/a	n/a	TE
g26376	n/a	n/a	TE
g26377	n/a	n/a	TE
g26378	194	456	dispensable
g26379	918	0	core
g26380	n/a	n/a	TE
g26381	n/a	n/a	TE
g26382	n/a	n/a	TE
g26383	n/a	n/a	TE
g26384	n/a	n/a	TE
g26385	n/a	n/a	TE
g26386	n/a	n/a	TE
g26387	n/a	n/a	TE
g26388	888	0	core
g26389	n/a	n/a	TE
g26390	n/a	n/a	TE
g26391	n/a	n/a	TE
g26392	n/a	n/a	TE
g26393	n/a	n/a	TE
g26394	n/a	n/a	TE
g26395	n/a	n/a	TE
g26396	966	0	core
g26397	n/a	n/a	TE
g26398	n/a	n/a	TE
g26399	n/a	n/a	TE
g26400	n/a	n/a	TE
g26401	n/a	n/a	TE
g26402	n/a	n/a	TE
g26403	n/a	n/a	TE
g26404	n/a	n/a	TE
g26405	n/a	n/a	TE
g26406	n/a	n/a	TE
g26407	n/a	n/a	TE
g26408	n/a	n/a	TE
g26409	n/a	n/a	TE
g26410	n/a	n/a	TE
g26411	n/a	n/a	TE
g26412	n/a	n/a	TE
g26413	n/a	n/a	TE
g26414	378	88	core
g26415	n/a	n/a	TE
g26416	780	0	core
g26417	910	0	core
g26418	761	0	core
g26419	536	6	core
g26420	n/a	n/a	TE
g26421	n/a	n/a	TE
g26422	n/a	n/a	TE
g26423	n/a	n/a	TE
g26424	n/a	n/a	TE
g26425	n/a	n/a	TE
g26426	n/a	n/a	TE
g26427	n/a	n/a	TE
g26428	n/a	n/a	TE
g26429	n/a	n/a	TE
g26430	n/a	n/a	TE
g26431	n/a	n/a	TE
g26432	n/a	n/a	TE
g26433	n/a	n/a	TE
g26434	n/a	n/a	TE
g26435	n/a	n/a	TE
g26436	n/a	n/a	TE
g26437	n/a	n/a	TE
g26438	n/a	n/a	TE
g26439	n/a	n/a	TE
g26440	n/a	n/a	TE
g26441	n/a	n/a	TE
g26442	n/a	n/a	TE
g26443	n/a	n/a	TE
g26444	576	8	core
g26445	n/a	n/a	TE
g26446	n/a	n/a	TE
g26447	579	42	core
g26448	697	36	core
g26449	920	1	core
g26450	n/a	n/a	TE
g26451	612	5	core
g26452	786	5	core
g26453	n/a	n/a	TE
g26454	n/a	n/a	TE
g26455	n/a	n/a	TE
g26456	n/a	n/a	TE
g26457	n/a	n/a	TE
g26458	564	140	dispensable
g26459	n/a	n/a	TE
g26460	n/a	n/a	TE
g26461	n/a	n/a	TE
g26462	n/a	n/a	TE
g26463	669	20	core
g26464	n/a	n/a	TE
g26465	n/a	n/a	TE
g26466	n/a	n/a	TE
g26467	n/a	n/a	TE
g26468	n/a	n/a	TE
g26469	n/a	n/a	TE
g26470	665	3	core
g26471	n/a	n/a	TE
g26472	n/a	n/a	TE
g26473	n/a	n/a	TE
g26474	n/a	n/a	TE
g26475	596	340	dispensable
g26476	n/a	n/a	TE
g26477	n/a	n/a	TE
g26478	n/a	n/a	TE
g26479	n/a	n/a	TE
g26480	n/a	n/a	TE
g26481	n/a	n/a	TE
g26482	n/a	n/a	TE
g26483	n/a	n/a	TE
g26484	597	217	dispensable
g26485	n/a	n/a	TE
g26486	n/a	n/a	TE
g26487	n/a	n/a	TE
g26488	n/a	n/a	TE
g26489	n/a	n/a	TE
g26490	n/a	n/a	TE
g26491	n/a	n/a	TE
g26492	n/a	n/a	TE
g26493	585	363	dispensable
g26494	n/a	n/a	TE
g26495	n/a	n/a	TE
g26496	898	3	core
g26497	n/a	n/a	TE
g26498	n/a	n/a	TE
g26499	364	12	core
g26500	n/a	n/a	TE
g26501	n/a	n/a	TE
g26502	n/a	n/a	TE
g26503	n/a	n/a	TE
g26504	n/a	n/a	TE
g26505	n/a	n/a	TE
g26506	n/a	n/a	TE
g26507	n/a	n/a	TE
g26508	812	3	core
g26509	606	182	dispensable
g26510	n/a	n/a	TE
g26511	526	20	core
g26512	n/a	n/a	TE
g26513	943	5	core
g26514	141	480	dispensable
g26515	926	1	core
g26516	244	0	core
g26517	713	0	core
g26518	n/a	n/a	TE
g26519	924	0	core
g26520	243	79	core
g26521	840	0	core
g26522	793	14	core
g26523	624	1	core
g26524	468	0	core
g26525	608	2	core
g26526	n/a	n/a	TE
g26527	n/a	n/a	TE
g26528	664	255	dispensable
g26529	n/a	n/a	TE
g26530	n/a	n/a	TE
g26531	n/a	n/a	TE
g26532	n/a	n/a	TE
g26533	n/a	n/a	TE
g26534	773	23	core
g26535	875	54	core
g26536	606	90	core
g26537	816	89	core
g26538	614	147	dispensable
g26539	n/a	n/a	TE
g26540	253	472	dispensable
g26541	n/a	n/a	TE
g26542	n/a	n/a	TE
g26543	n/a	n/a	TE
g26544	817	139	dispensable
g26545	n/a	n/a	TE
g26546	68	55	core
g26547	n/a	n/a	TE
g26548	n/a	n/a	TE
g26549	n/a	n/a	TE
g26550	475	409	dispensable
g26551	317	411	dispensable
g26552	n/a	n/a	TE
g26553	n/a	n/a	TE
g26554	515	387	dispensable
g26555	n/a	n/a	TE
g26556	n/a	n/a	TE
g26557	530	368	dispensable
g26558	n/a	n/a	TE
g26559	n/a	n/a	TE
g26560	n/a	n/a	TE
g26561	207	726	dispensable
g26562	n/a	n/a	TE
g26563	182	709	dispensable
g26564	n/a	n/a	TE
g26565	120	704	dispensable
g26566	143	775	dispensable
g26567	n/a	n/a	TE
g26568	450	426	dispensable
g26569	n/a	n/a	TE
g26570	n/a	n/a	TE
g26571	822	15	core
g26572	n/a	n/a	TE
g26573	n/a	n/a	TE
g26574	n/a	n/a	TE
g26575	n/a	n/a	TE
g26576	n/a	n/a	TE
g26577	701	91	core
g26578	n/a	n/a	TE
g26579	n/a	n/a	TE
g26580	n/a	n/a	TE
g26581	n/a	n/a	TE
g26582	n/a	n/a	TE
g26583	n/a	n/a	TE
g26584	n/a	n/a	TE
g26585	n/a	n/a	TE
g26586	n/a	n/a	TE
g26587	n/a	n/a	TE
g26588	n/a	n/a	TE
g26589	n/a	n/a	TE
g26590	952	3	core
g26591	395	1	core
g26592	99	96	core
g26593	n/a	n/a	TE
g26594	n/a	n/a	TE
g26595	n/a	n/a	TE
g26596	475	0	core
g26597	n/a	n/a	TE
g26598	961	0	core
g26599	n/a	n/a	TE
g26600	n/a	n/a	TE
g26601	n/a	n/a	TE
g26602	n/a	n/a	TE
g26603	737	66	core
g26604	n/a	n/a	TE
g26605	n/a	n/a	TE
g26606	n/a	n/a	TE
g26607	n/a	n/a	TE
g26608	n/a	n/a	TE
g26609	n/a	n/a	TE
g26610	n/a	n/a	TE
g26611	n/a	n/a	TE
g26612	n/a	n/a	TE
g26613	n/a	n/a	TE
g26614	n/a	n/a	TE
g26615	703	138	dispensable
g26616	750	91	core
g26617	n/a	n/a	TE
g26618	n/a	n/a	TE
g26619	682	49	core
g26620	n/a	n/a	TE
g26621	n/a	n/a	TE
g26622	n/a	n/a	TE
g26623	n/a	n/a	TE
g26624	n/a	n/a	TE
g26625	904	0	core
g26626	n/a	n/a	TE
g26627	909	0	core
g26628	921	0	core
g26629	n/a	n/a	TE
g26630	n/a	n/a	TE
g26631	n/a	n/a	TE
g26632	461	0	core
g26633	n/a	n/a	TE
g26634	n/a	n/a	TE
g26635	n/a	n/a	TE
g26636	n/a	n/a	TE
g26637	n/a	n/a	TE
g26638	n/a	n/a	TE
g26639	n/a	n/a	TE
g26640	n/a	n/a	TE
g26641	n/a	n/a	TE
g26642	n/a	n/a	TE
g26643	n/a	n/a	TE
g26644	n/a	n/a	TE
g26645	n/a	n/a	TE
g26646	860	13	core
g26647	868	5	core
g26648	n/a	n/a	TE
g26649	n/a	n/a	TE
g26650	n/a	n/a	TE
g26651	n/a	n/a	TE
g26652	760	23	core
g26653	n/a	n/a	TE
g26654	950	0	core
g26655	182	0	core
g26656	887	0	core
g26657	558	2	core
g26658	n/a	n/a	TE
g26659	713	162	dispensable
g26660	405	4	core
g26661	511	0	core
g26662	894	0	core
g26663	n/a	n/a	TE
g26664	n/a	n/a	TE
g26665	n/a	n/a	TE
g26666	n/a	n/a	TE
g26667	n/a	n/a	TE
g26668	n/a	n/a	TE
g26669	n/a	n/a	TE
g26670	n/a	n/a	TE
g26671	n/a	n/a	TE
g26672	n/a	n/a	TE
g26673	728	5	core
g26674	n/a	n/a	TE
g26675	939	0	core
g26676	915	0	core
g26677	878	0	core
g26678	858	0	core
g26679	922	0	core
g26680	n/a	n/a	TE
g26681	349	0	core
g26682	951	0	core
g26683	955	0	core
g26684	843	31	core
g26685	n/a	n/a	TE
g26686	660	3	core
g26687	364	0	core
g26688	922	0	core
g26689	876	0	core
g26690	n/a	n/a	TE
g26691	n/a	n/a	TE
g26692	462	241	dispensable
g26693	515	24	core
g26694	n/a	n/a	TE
g26695	n/a	n/a	TE
g26696	891	0	core
g26697	872	0	core
g26698	362	1	core
g26699	953	0	core
g26700	916	0	core
g26701	938	0	core
g26702	409	0	core
g26703	n/a	n/a	TE
g26704	892	0	core
g26705	851	1	core
g26706	776	2	core
g26707	n/a	n/a	TE
g26708	501	8	core
g26709	869	0	core
g26710	616	221	dispensable
g26711	738	2	core
g26712	551	14	core
g26713	531	27	core
g26714	n/a	n/a	TE
g26715	336	0	core
g26716	753	0	core
g26717	948	0	core
g26718	513	321	dispensable
g26719	888	0	core
g26720	n/a	n/a	TE
g26721	915	0	core
g26722	931	0	core
g26723	553	0	core
g26724	914	0	core
g26725	175	5	core
g26726	841	56	core
g26727	n/a	n/a	TE
g26728	721	107	dispensable
g26729	539	117	dispensable
g26730	607	115	dispensable
g26731	n/a	n/a	TE
g26732	n/a	n/a	TE
g26733	n/a	n/a	TE
g26734	265	0	core
g26735	765	0	core
g26736	273	592	dispensable
g26737	351	466	dispensable
g26738	459	0	core
g26739	n/a	n/a	TE
g26740	n/a	n/a	TE
g26741	n/a	n/a	TE
g26742	n/a	n/a	TE
g26743	319	3	core
g26744	899	0	core
g26745	580	1	core
g26746	889	0	core
g26747	945	0	core
g26748	596	0	core
g26749	780	1	core
g26750	814	0	core
g26751	n/a	n/a	TE
g26752	515	4	core
g26753	783	4	core
g26754	n/a	n/a	TE
g26755	n/a	n/a	TE
g26756	853	0	core
g26757	264	0	core
g26758	533	0	core
g26759	681	5	core
g26760	883	1	core
g26761	943	1	core
g26762	954	1	core
g26763	934	0	core
g26764	n/a	n/a	TE
g26765	n/a	n/a	TE
g26766	718	0	core
g26767	568	0	core
g26768	n/a	n/a	TE
g26769	n/a	n/a	TE
g26770	796	0	core
g26771	949	0	core
g26772	n/a	n/a	TE
g26773	n/a	n/a	TE
g26774	n/a	n/a	TE
g26775	203	8	core
g26776	233	57	core
g26777	750	6	core
g26778	n/a	n/a	TE
g26779	647	12	core
g26780	944	0	core
g26781	449	0	core
g26782	868	0	core
g26783	503	0	core
g26784	819	0	core
g26785	897	0	core
g26786	527	24	core
g26787	197	17	core
g26788	114	619	dispensable
g26789	147	0	core
g26790	851	0	core
g26791	452	444	dispensable
g26792	n/a	n/a	TE
g26793	n/a	n/a	TE
g26794	804	0	core
g26795	184	3	core
g26796	772	5	core
g26797	365	0	core
g26798	n/a	n/a	TE
g26799	913	0	core
g26800	920	0	core
g26801	440	0	core
g26802	897	0	core
g26803	908	0	core
g26804	n/a	n/a	TE
g26805	n/a	n/a	TE
g26806	n/a	n/a	TE
g26807	n/a	n/a	TE
g26808	n/a	n/a	TE
g26809	n/a	n/a	TE
g26810	n/a	n/a	TE
g26811	n/a	n/a	TE
g26812	727	0	core
g26813	874	0	core
g26814	686	0	core
g26815	329	224	dispensable
g26816	n/a	n/a	TE
g26817	672	6	core
g26818	724	9	core
g26819	458	5	core
g26820	861	0	core
g26821	936	0	core
g26822	570	0	core
g26823	541	177	dispensable
g26824	718	4	core
g26825	817	0	core
g26826	748	0	core
g26827	n/a	n/a	TE
g26828	n/a	n/a	TE
g26829	589	291	dispensable
g26830	878	0	core
g26831	832	6	core
g26832	937	0	core
g26833	761	0	core
g26834	669	0	core
g26835	n/a	n/a	TE
g26836	129	0	core
g26837	607	0	core
g26838	708	3	core
g26839	686	132	dispensable
g26840	199	105	dispensable
g26841	58	263	dispensable
g26842	209	3	core
g26843	190	3	core
g26844	201	1	core
g26845	198	3	core
g26846	197	1	core
g26847	198	3	core
g26848	198	4	core
g26849	204	2	core
g26850	307	2	core
g26851	268	35	core
g26852	n/a	n/a	TE
g26853	n/a	n/a	TE
g26854	85	247	dispensable
g26855	746	3	core
g26856	236	9	core
g26857	n/a	n/a	TE
g26858	942	0	core
g26859	354	0	core
g26860	405	0	core
g26861	765	0	core
g26862	728	0	core
g26863	484	0	core
g26864	243	234	dispensable
g26865	880	2	core
g26866	625	0	core
g26867	n/a	n/a	TE
g26868	n/a	n/a	TE
g26869	n/a	n/a	TE
g26870	254	447	dispensable
g26871	890	0	core
g26872	884	0	core
g26873	709	83	core
g26874	n/a	n/a	TE
g26875	236	45	core
g26876	354	0	core
g26877	619	11	core
g26878	446	0	core
g26879	778	1	core
g26880	544	0	core
g26881	346	160	dispensable
g26882	677	158	dispensable
g26883	665	161	dispensable
g26884	500	159	dispensable
g26885	911	0	core
g26886	940	0	core
g26887	187	0	core
g26888	639	0	core
g26889	594	2	core
g26890	n/a	n/a	TE
g26891	918	0	core
g26892	770	0	core
g26893	942	0	core
g26894	610	5	core
g26895	633	0	core
g26896	880	0	core
g26897	745	0	core
g26898	694	0	core
g26899	n/a	n/a	TE
g26900	n/a	n/a	TE
g26901	n/a	n/a	TE
g26902	n/a	n/a	TE
g26903	482	22	core
g26904	n/a	n/a	TE
g26905	863	1	core
g26906	434	47	core
g26907	822	47	core
g26908	228	28	core
g26909	517	70	core
g26910	841	2	core
g26911	346	7	core
g26912	477	0	core
g26913	894	0	core
g26914	868	1	core
g26915	940	1	core
g26916	621	124	dispensable
g26917	747	0	core
g26918	496	27	core
g26919	759	27	core
g26920	941	0	core
g26921	841	0	core
g26922	456	0	core
g26923	130	550	dispensable
g26924	565	89	core
g26925	751	0	core
g26926	526	0	core
g26927	793	0	core
g26928	888	0	core
g26929	n/a	n/a	TE
g26930	880	0	core
g26931	859	0	core
g26932	607	177	dispensable
g26933	826	0	core
g26934	915	0	core
g26935	697	0	core
g26936	n/a	n/a	TE
g26937	n/a	n/a	TE
g26938	n/a	n/a	TE
g26939	833	1	core
g26940	n/a	n/a	TE
g26941	n/a	n/a	TE
g26942	n/a	n/a	TE
g26943	924	1	core
g26944	631	1	core
g26945	932	0	core
g26946	76	1	core
g26947	816	18	core
g26948	434	0	core
g26949	960	0	core
g26950	942	0	core
g26951	955	0	core
g26952	727	0	core
g26953	108	1	core
g26954	209	0	core
g26955	709	0	core
g26956	494	0	core
g26957	412	0	core
g26958	931	0	core
g26959	157	2	core
g26960	789	0	core
g26961	764	0	core
g26962	736	0	core
g26963	954	1	core
g26964	955	0	core
g26965	745	0	core
g26966	513	0	core
g26967	936	0	core
g26968	838	0	core
g26969	896	0	core
g26970	306	0	core
g26971	582	0	core
g26972	759	0	core
g26973	404	0	core
g26974	347	0	core
g26975	924	0	core
g26976	887	0	core
g26977	n/a	n/a	TE
g26978	751	0	core
g26979	147	4	core
g26980	496	0	core
g26981	466	0	core
g26982	485	1	core
g26983	352	0	core
g26984	342	1	core
g26985	597	0	core
g26986	214	0	core
g26987	424	0	core
g26988	904	0	core
g26989	685	0	core
g26990	709	0	core
g26991	931	0	core
g26992	185	2	core
g26993	673	40	core
g26994	868	9	core
g26995	449	483	dispensable
g26996	917	0	core
g26997	876	0	core
g26998	142	356	dispensable
g26999	612	5	core
g27000	168	8	core
g27001	497	267	dispensable
g27002	595	16	core
g27003	165	163	dispensable
g27004	162	387	dispensable
g27005	359	459	dispensable
g27006	102	322	dispensable
g27007	411	45	core
g27008	n/a	n/a	TE
g27009	71	272	dispensable
g27010	209	20	core
g27011	439	0	core
g27012	379	0	core
g27013	n/a	n/a	TE
g27014	904	0	core
g27015	766	1	core
g27016	802	0	core
g27017	844	0	core
g27018	547	0	core
g27019	114	248	dispensable
g27020	481	4	core
g27021	899	0	core
g27022	234	18	core
g27023	689	18	core
g27024	751	0	core
g27025	624	0	core
g27026	806	0	core
g27027	637	1	core
g27028	88	432	dispensable
g27029	n/a	n/a	TE
g27030	564	7	core
g27031	252	36	core
g27032	717	0	core
g27033	923	0	core
g27034	921	0	core
g27035	515	0	core
g27036	547	50	core
g27037	890	54	core
g27038	772	0	core
g27039	469	15	core
g27040	831	0	core
g27041	200	0	core
g27042	527	0	core
g27043	396	108	dispensable
g27044	319	0	core
g27045	445	0	core
g27046	909	2	core
g27047	416	1	core
g27048	533	0	core
g27049	705	0	core
g27050	n/a	n/a	TE
g27051	834	0	core
g27052	261	37	core
g27053	425	263	dispensable
g27054	262	345	dispensable
g27055	710	5	core
g27056	779	0	core
g27057	581	0	core
g27058	820	3	core
g27059	694	5	core
g27060	884	0	core
g27061	655	0	core
g27062	876	0	core
g27063	957	0	core
g27064	949	0	core
g27065	729	0	core
g27066	894	7	core
g27067	814	0	core
g27068	910	0	core
g27069	798	0	core
g27070	536	0	core
g27071	409	16	core
g27072	854	2	core
g27073	944	0	core
g27074	590	3	core
g27075	702	1	core
g27076	882	0	core
g27077	591	0	core
g27078	798	0	core
g27079	848	0	core
g27080	939	0	core
g27081	769	0	core
g27082	846	40	core
g27083	895	0	core
g27084	412	0	core
g27085	n/a	n/a	TE
g27086	739	0	core
g27087	680	0	core
g27088	651	0	core
g27089	950	0	core
g27090	653	16	core
g27091	738	130	dispensable
g27092	264	0	core
g27093	347	0	core
g27094	539	0	core
g27095	644	0	core
g27096	834	0	core
g27097	854	10	core
g27098	909	0	core
g27099	940	0	core
g27100	684	0	core
g27101	921	0	core
g27102	506	1	core
g27103	949	0	core
g27104	914	0	core
g27105	690	0	core
g27106	529	0	core
g27107	858	0	core
g27108	311	110	dispensable
g27109	604	0	core
g27110	746	0	core
g27111	626	0	core
g27112	277	2	core
g27113	429	0	core
g27114	638	155	dispensable
g27115	667	164	dispensable
g27116	693	0	core
g27117	725	8	core
g27118	605	0	core
g27119	805	0	core
g27120	735	116	dispensable
g27121	42	912	dispensable
g27122	616	0	core
g27123	558	0	core
g27124	755	82	core
g27125	581	0	core
g27126	565	0	core
g27127	854	0	core
g27128	487	4	core
g27129	531	5	core
g27130	536	74	core
g27131	817	0	core
g27132	785	13	core
g27133	n/a	n/a	TE
g27134	817	5	core
g27135	200	3	core
g27136	69	8	core
g27137	655	0	core
g27138	398	0	core
g27139	451	0	core
g27140	346	0	core
g27141	327	0	core
g27142	777	0	core
g27143	419	0	core
g27144	429	158	dispensable
g27145	445	194	dispensable
g27146	522	0	core
g27147	345	0	core
g27148	889	0	core
g27149	569	0	core
g27150	767	0	core
g27151	952	0	core
g27152	883	0	core
g27153	241	10	core
g27154	479	108	dispensable
g27155	437	0	core
g27156	585	45	core
g27157	938	0	core
g27158	861	0	core
g27159	500	0	core
g27160	545	0	core
g27161	444	2	core
g27162	922	0	core
g27163	396	1	core
g27164	246	16	core
g27165	546	21	core
g27166	737	1	core
g27167	411	0	core
g27168	947	0	core
g27169	922	0	core
g27170	497	0	core
g27171	771	0	core
g27172	n/a	n/a	TE
g27173	920	5	core
g27174	921	0	core
g27175	810	0	core
g27176	959	0	core
g27177	387	0	core
g27178	888	0	core
g27179	765	0	core
g27180	442	0	core
g27181	562	0	core
g27182	428	0	core
g27183	329	2	core
g27184	554	0	core
g27185	594	0	core
g27186	770	0	core
g27187	949	0	core
g27188	480	1	core
g27189	743	0	core
g27190	953	0	core
g27191	839	8	core
g27192	540	0	core
g27193	n/a	n/a	TE
g27194	n/a	n/a	TE
g27195	n/a	n/a	TE
g27196	780	0	core
g27197	123	822	dispensable
g27198	174	449	dispensable
g27199	49	828	dispensable
g27200	363	1	core
g27201	308	536	dispensable
g27202	294	0	core
g27203	673	0	core
g27204	379	1	core
g27205	952	0	core
g27206	865	0	core
g27207	629	0	core
g27208	925	0	core
g27209	775	1	core
g27210	481	0	core
g27211	563	0	core
g27212	n/a	n/a	TE
g27213	581	0	core
g27214	188	0	core
g27215	511	0	core
g27216	828	0	core
g27217	939	0	core
g27218	373	2	core
g27219	699	0	core
g27220	838	0	core
g27221	894	0	core
g27222	645	0	core
g27223	950	0	core
g27224	692	0	core
g27225	943	0	core
g27226	929	0	core
g27227	771	0	core
g27228	302	2	core
g27229	740	0	core
g27230	900	0	core
g27231	545	0	core
g27232	706	0	core
g27233	427	0	core
g27234	879	1	core
g27235	954	1	core
g27236	667	0	core
g27237	835	1	core
g27238	958	1	core
g27239	767	0	core
g27240	964	0	core
g27241	944	1	core
g27242	391	1	core
g27243	374	1	core
g27244	528	0	core
g27245	875	0	core
g27246	942	0	core
g27247	435	0	core
g27248	935	0	core
g27249	897	0	core
g27250	525	0	core
g27251	952	0	core
g27252	930	0	core
g27253	907	0	core
g27254	674	0	core
g27255	730	0	core
g27256	751	0	core
g27257	873	0	core
g27258	704	0	core
g27259	781	0	core
g27260	529	1	core
g27261	297	55	core
g27262	957	0	core
g27263	508	0	core
g27264	632	0	core
g27265	484	0	core
g27266	710	75	core
g27267	585	0	core
g27268	508	0	core
g27269	724	0	core
g27270	754	0	core
g27271	649	0	core
g27272	930	0	core
g27273	102	0	core
g27274	764	0	core
g27275	735	0	core
g27276	494	0	core
g27277	932	0	core
g27278	112	0	core
g27279	819	0	core
g27280	952	0	core
g27281	891	0	core
g27282	644	0	core
g27283	932	0	core
g27284	945	0	core
g27285	792	0	core
g27286	798	0	core
g27287	661	0	core
g27288	658	0	core
g27289	528	0	core
g27290	945	0	core
g27291	n/a	n/a	TE
g27292	n/a	n/a	TE
g27293	771	0	core
g27294	828	1	core
g27295	869	0	core
g27296	846	4	core
g27297	456	0	core
g27298	626	0	core
g27299	773	0	core
g27300	336	0	core
g27301	949	0	core
g27302	910	0	core
g27303	653	0	core
g27304	779	0	core
g27305	641	0	core
g27306	506	0	core
g27307	660	0	core
g27308	311	1	core
g27309	183	2	core
g27310	965	0	core
g27311	708	0	core
g27312	923	0	core
g27313	886	0	core
g27314	299	0	core
g27315	826	0	core
g27316	829	0	core
g27317	904	0	core
g27318	963	0	core
g27319	890	0	core
g27320	814	0	core
g27321	925	0	core
g27322	225	0	core
g27323	954	0	core
g27324	955	1	core
g27325	937	0	core
g27326	398	0	core
g27327	707	0	core
g27328	687	0	core
g27329	868	0	core
g27330	744	0	core
g27331	273	0	core
g27332	788	0	core
g27333	591	0	core
g27334	652	0	core
g27335	948	0	core
g27336	875	0	core
g27337	817	0	core
g27338	776	0	core
g27339	584	0	core
g27340	907	0	core
g27341	738	0	core
g27342	769	0	core
g27343	756	0	core
g27344	817	0	core
g27345	951	0	core
g27346	898	0	core
g27347	936	0	core
g27348	791	0	core
g27349	920	0	core
g27350	809	0	core
g27351	958	0	core
g27352	500	0	core
g27353	945	0	core
g27354	886	0	core
g27355	857	0	core
g27356	937	0	core
g27357	895	0	core
g27358	936	0	core
g27359	675	0	core
g27360	n/a	n/a	TE
g27361	n/a	n/a	TE
g27362	n/a	n/a	TE
g27363	n/a	n/a	TE
g27364	654	24	core
g27365	584	3	core
g27366	882	0	core
g27367	235	0	core
g27368	399	0	core
g27369	723	0	core
g27370	744	0	core
g27371	757	0	core
g27372	675	0	core
g27373	860	0	core
g27374	281	0	core
g27375	727	0	core
g27376	241	0	core
g27377	552	0	core
g27378	249	0	core
g27379	359	0	core
g27380	332	0	core
g27381	512	0	core
g27382	501	0	core
g27383	377	512	dispensable
g27384	862	0	core
g27385	815	21	core
g27386	765	1	core
g27387	926	0	core
g27388	554	50	core
g27389	874	55	core
g27390	947	0	core
g27391	467	0	core
g27392	427	0	core
g27393	898	0	core
g27394	650	1	core
g27395	944	0	core
g27396	826	0	core
g27397	845	0	core
g27398	837	1	core
g27399	660	3	core
g27400	785	1	core
g27401	929	0	core
g27402	866	0	core
g27403	832	0	core
g27404	652	0	core
g27405	337	0	core
g27406	538	64	core
g27407	849	49	core
g27408	913	0	core
g27409	596	12	core
g27410	467	0	core
g27411	887	0	core
g27412	445	0	core
g27413	323	16	core
g27414	305	39	core
g27415	885	0	core
g27416	399	0	core
g27417	890	0	core
g27418	904	0	core
g27419	410	0	core
g27420	925	6	core
g27421	186	7	core
g27422	787	0	core
g27423	759	0	core
g27424	548	0	core
g27425	888	0	core
g27426	895	0	core
g27427	561	0	core
g27428	638	0	core
g27429	806	0	core
g27430	507	1	core
g27431	943	0	core
g27432	940	0	core
g27433	312	0	core
g27434	928	0	core
g27435	847	0	core
g27436	952	0	core
g27437	909	0	core
g27438	933	0	core
g27439	218	389	dispensable
g27440	852	0	core
g27441	917	0	core
g27442	891	0	core
g27443	683	0	core
g27444	747	0	core
g27445	889	0	core
g27446	829	0	core
g27447	650	0	core
g27448	662	0	core
g27449	797	0	core
g27450	679	0	core
g27451	949	0	core
g27452	814	0	core
g27453	922	0	core
g27454	241	1	core
g27455	917	0	core
g27456	581	0	core
g27457	659	1	core
g27458	334	0	core
g27459	934	0	core
g27460	n/a	n/a	TE
g27461	909	11	core
g27462	422	0	core
g27463	265	0	core
g27464	787	0	core
g27465	607	0	core
g27466	191	0	core
g27467	878	0	core
g27468	911	0	core
g27469	892	46	core
g27470	436	0	core
g27471	253	31	core
g27472	941	0	core
g27473	778	0	core
g27474	524	0	core
g27475	537	0	core
g27476	845	0	core
g27477	839	0	core
g27478	876	0	core
g27479	949	0	core
g27480	774	0	core
g27481	955	0	core
g27482	940	0	core
g27483	463	0	core
g27484	899	0	core
g27485	911	0	core
g27486	594	0	core
g27487	228	0	core
g27488	927	0	core
g27489	624	288	dispensable
g27490	701	0	core
g27491	925	0	core
g27492	962	0	core
g27493	432	0	core
g27494	523	0	core
g27495	470	0	core
g27496	641	120	dispensable
g27497	878	0	core
g27498	925	0	core
g27499	n/a	n/a	TE
g27500	745	0	core
g27501	841	1	core
g27502	333	0	core
g27503	457	0	core
g27504	513	0	core
g27505	944	0	core
g27506	560	0	core
g27507	121	16	core
g27508	n/a	n/a	TE
g27509	n/a	n/a	TE
g27510	357	1	core
g27511	669	0	core
g27512	928	0	core
g27513	789	0	core
g27514	851	0	core
g27515	418	0	core
g27516	160	0	core
g27517	860	0	core
g27518	26	0	core
g27519	934	0	core
g27520	674	0	core
g27521	776	0	core
g27522	941	0	core
g27523	807	0	core
g27524	929	0	core
g27525	421	0	core
g27526	485	0	core
g27527	876	0	core
g27528	861	0	core
g27529	809	0	core
g27530	753	0	core
g27531	808	0	core
g27532	956	0	core
g27533	337	0	core
g27534	814	0	core
g27535	947	0	core
g27536	798	0	core
g27537	573	0	core
g27538	194	0	core
g27539	623	0	core
g27540	n/a	n/a	TE
g27541	655	0	core
g27542	919	0	core
g27543	199	0	core
g27544	739	0	core
g27545	927	0	core
g27546	821	0	core
g27547	n/a	n/a	TE
g27548	426	0	core
g27549	749	0	core
g27550	524	0	core
g27551	507	0	core
g27552	874	0	core
g27553	918	0	core
g27554	622	0	core
g27555	133	825	dispensable
g27556	132	819	dispensable
g27557	58	20	core
g27558	622	0	core
g27559	n/a	n/a	TE
g27560	395	1	core
g27561	569	1	core
g27562	230	0	core
g27563	443	1	core
g27564	506	0	core
g27565	807	0	core
g27566	961	0	core
g27567	n/a	n/a	TE
g27568	961	0	core
g27569	946	0	core
g27570	854	0	core
g27571	573	0	core
g27572	400	0	core
g27573	909	0	core
g27574	516	0	core
g27575	745	0	core
g27576	144	1	core
g27577	696	2	core
g27578	654	10	core
g27579	582	0	core
g27580	858	0	core
g27581	915	0	core
g27582	618	0	core
g27583	374	0	core
g27584	484	0	core
g27585	646	0	core
g27586	269	1	core
g27587	322	3	core
g27588	826	0	core
g27589	696	0	core
g27590	922	0	core
g27591	64	5	core
g27592	322	1	core
g27593	544	336	dispensable
g27594	721	0	core
g27595	600	0	core
g27596	655	106	dispensable
g27597	771	0	core
g27598	260	550	dispensable
g27599	631	0	core
g27600	n/a	n/a	TE
g27601	479	0	core
g27602	868	0	core
g27603	812	0	core
g27604	669	1	core
g27605	469	1	core
g27606	926	0	core
g27607	799	0	core
g27608	744	0	core
g27609	n/a	n/a	TE
g27610	843	39	core
g27611	152	12	core
g27612	922	0	core
g27613	738	1	core
g27614	879	0	core
g27615	908	0	core
g27616	395	0	core
g27617	548	0	core
g27618	846	0	core
g27619	602	61	core
g27620	828	0	core
g27621	866	0	core
g27622	310	0	core
g27623	766	0	core
g27624	832	0	core
g27625	287	0	core
g27626	852	0	core
g27627	396	22	core
g27628	591	0	core
g27629	812	0	core
g27630	573	252	dispensable
g27631	149	3	core
g27632	900	0	core
g27633	556	0	core
g27634	585	59	core
g27635	831	0	core
g27636	469	0	core
g27637	619	0	core
g27638	729	0	core
g27639	821	0	core
g27640	944	0	core
g27641	868	0	core
g27642	764	0	core
g27643	677	0	core
g27644	752	0	core
g27645	576	0	core
g27646	378	0	core
g27647	817	0	core
g27648	557	0	core
g27649	840	0	core
g27650	623	0	core
g27651	743	0	core
g27652	951	0	core
g27653	696	2	core
g27654	931	0	core
g27655	654	0	core
g27656	906	0	core
g27657	854	0	core
g27658	362	0	core
g27659	942	0	core
g27660	911	0	core
g27661	533	0	core
g27662	673	0	core
g27663	628	0	core
g27664	738	0	core
g27665	837	0	core
g27666	557	0	core
g27667	320	0	core
g27668	936	0	core
g27669	889	0	core
g27670	821	0	core
g27671	590	0	core
g27672	842	0	core
g27673	374	89	core
g27674	849	1	core
g27675	708	0	core
g27676	947	0	core
g27677	910	0	core
g27678	737	0	core
g27679	625	0	core
g27680	937	0	core
g27681	350	0	core
g27682	912	0	core
g27683	347	1	core
g27684	962	0	core
g27685	858	0	core
g27686	571	2	core
g27687	747	0	core
g27688	857	0	core
g27689	951	0	core
g27690	551	0	core
g27691	800	0	core
g27692	n/a	n/a	TE
g27693	813	0	core
g27694	890	0	core
g27695	932	0	core
g27696	943	0	core
g27697	906	3	core
g27698	303	0	core
g27699	849	0	core
g27700	881	0	core
g27701	536	0	core
g27702	556	0	core
g27703	757	0	core
g27704	721	0	core
g27705	839	0	core
g27706	847	16	core
g27707	767	1	core
g27708	826	0	core
g27709	811	0	core
g27710	704	0	core
g27711	925	0	core
g27712	368	0	core
g27713	512	4	core
g27714	810	0	core
g27715	942	1	core
g27716	801	1	core
g27717	809	0	core
g27718	622	0	core
g27719	408	0	core
g27720	470	0	core
g27721	273	90	core
g27722	143	7	core
g27723	476	26	core
g27724	72	600	dispensable
g27725	108	32	core
g27726	453	0	core
g27727	334	0	core
g27728	148	22	core
g27729	152	16	core
g27730	487	1	core
g27731	501	1	core
g27732	544	0	core
g27733	830	0	core
g27734	856	0	core
g27735	150	0	core
g27736	765	1	core
g27737	852	0	core
g27738	929	0	core
g27739	902	0	core
g27740	940	0	core
g27741	904	0	core
g27742	351	0	core
g27743	550	0	core
g27744	911	0	core
g27745	601	0	core
g27746	568	0	core
g27747	793	0	core
g27748	859	0	core
g27749	891	0	core
g27750	777	0	core
g27751	956	0	core
g27752	892	0	core
g27753	763	0	core
g27754	923	0	core
g27755	951	0	core
g27756	429	0	core
g27757	388	0	core
g27758	230	2	core
g27759	738	2	core
g27760	891	0	core
g27761	722	46	core
g27762	546	35	core
g27763	911	0	core
g27764	861	0	core
g27765	684	0	core
g27766	830	2	core
g27767	731	21	core
g27768	426	53	core
g27769	580	35	core
g27770	463	31	core
g27771	560	30	core
g27772	625	1	core
g27773	704	0	core
g27774	768	0	core
g27775	923	0	core
g27776	676	0	core
g27777	950	0	core
g27778	953	0	core
g27779	640	239	dispensable
g27780	177	357	dispensable
g27781	399	0	core
g27782	740	0	core
g27783	894	0	core
g27784	687	0	core
g27785	940	0	core
g27786	561	0	core
g27787	816	0	core
g27788	877	0	core
g27789	649	0	core
g27790	392	0	core
g27791	934	0	core
g27792	781	141	dispensable
g27793	653	134	dispensable
g27794	766	0	core
g27795	581	0	core
g27796	633	212	dispensable
g27797	617	242	dispensable
g27798	710	240	dispensable
g27799	426	245	dispensable
g27800	506	36	core
g27801	910	27	core
g27802	843	27	core
g27803	687	0	core
g27804	856	0	core
g27805	n/a	n/a	TE
g27806	546	0	core
g27807	236	0	core
g27808	959	0	core
g27809	954	0	core
g27810	732	0	core
g27811	847	0	core
g27812	957	0	core
g27813	615	0	core
g27814	904	0	core
g27815	804	0	core
g27816	395	0	core
g27817	448	0	core
g27818	786	0	core
g27819	934	0	core
g27820	353	0	core
g27821	733	0	core
g27822	658	0	core
g27823	889	0	core
g27824	143	713	dispensable
g27825	502	445	dispensable
g27826	773	0	core
g27827	905	0	core
g27828	388	350	dispensable
g27829	209	40	core
g27830	464	0	core
g27831	757	0	core
g27832	844	0	core
g27833	951	0	core
g27834	420	0	core
g27835	530	0	core
g27836	n/a	n/a	TE
g27837	354	0	core
g27838	534	0	core
g27839	528	0	core
g27840	n/a	n/a	TE
g27841	759	0	core
g27842	947	0	core
g27843	415	0	core
g27844	621	0	core
g27845	278	0	core
g27846	909	0	core
g27847	919	0	core
g27848	622	0	core
g27849	476	0	core
g27850	408	0	core
g27851	315	0	core
g27852	691	0	core
g27853	921	1	core
g27854	884	0	core
g27855	498	0	core
g27856	644	0	core
g27857	747	0	core
g27858	768	0	core
g27859	876	0	core
g27860	784	0	core
g27861	367	0	core
g27862	580	0	core
g27863	577	0	core
g27864	158	0	core
g27865	502	0	core
g27866	604	0	core
g27867	676	0	core
g27868	685	0	core
g27869	217	0	core
g27870	481	0	core
g27871	926	0	core
g27872	213	0	core
g27873	510	0	core
g27874	935	0	core
g27875	454	0	core
g27876	361	0	core
g27877	413	0	core
g27878	n/a	n/a	TE
g27879	n/a	n/a	TE
g27880	174	0	core
g27881	377	0	core
g27882	644	0	core
g27883	216	574	dispensable
g27884	172	574	dispensable
g27885	429	0	core
g27886	169	551	dispensable
g27887	726	0	core
g27888	931	0	core
g27889	615	0	core
g27890	424	0	core
g27891	946	0	core
g27892	194	0	core
g27893	775	0	core
g27894	942	0	core
g27895	596	0	core
g27896	345	0	core
g27897	790	0	core
g27898	829	3	core
g27899	508	1	core
g27900	755	0	core
g27901	758	0	core
g27902	860	0	core
g27903	602	0	core
g27904	884	0	core
g27905	n/a	n/a	TE
g27906	524	0	core
g27907	759	0	core
g27908	438	0	core
g27909	568	0	core
g27910	909	0	core
g27911	734	0	core
g27912	914	0	core
g27913	859	40	core
g27914	951	0	core
g27915	894	0	core
g27916	219	2	core
g27917	315	2	core
g27918	175	0	core
g27919	604	0	core
g27920	310	0	core
g27921	730	0	core
g27922	871	0	core
g27923	371	0	core
g27924	648	0	core
g27925	665	0	core
g27926	953	0	core
g27927	899	0	core
g27928	394	1	core
g27929	955	0	core
g27930	786	0	core
g27931	873	0	core
g27932	863	0	core
g27933	956	0	core
g27934	938	0	core
g27935	952	3	core
g27936	831	5	core
g27937	413	430	dispensable
g27938	213	2	core
g27939	874	0	core
g27940	381	0	core
g27941	824	0	core
g27942	891	0	core
g27943	951	0	core
g27944	341	0	core
g27945	588	0	core
g27946	584	0	core
g27947	768	0	core
g27948	710	0	core
g27949	902	0	core
g27950	268	661	dispensable
g27951	654	0	core
g27952	679	6	core
g27953	n/a	n/a	TE
g27954	940	0	core
g27955	912	0	core
g27956	244	0	core
g27957	402	0	core
g27958	646	0	core
g27959	778	0	core
g27960	671	4	core
g27961	834	0	core
g27962	663	0	core
g27963	904	0	core
g27964	640	0	core
g27965	323	0	core
g27966	535	0	core
g27967	340	0	core
g27968	390	0	core
g27969	371	0	core
g27970	621	0	core
g27971	850	0	core
g27972	738	0	core
g27973	565	0	core
g27974	396	0	core
g27975	655	0	core
g27976	202	0	core
g27977	n/a	n/a	TE
g27978	390	0	core
g27979	652	0	core
g27980	830	0	core
g27981	951	0	core
g27982	645	0	core
g27983	812	0	core
g27984	440	0	core
g27985	637	0	core
g27986	387	13	core
g27987	382	8	core
g27988	529	0	core
g27989	626	0	core
g27990	834	0	core
g27991	619	0	core
g27992	952	0	core
g27993	954	0	core
g27994	607	0	core
g27995	958	0	core
g27996	119	1	core
g27997	281	0	core
g27998	405	0	core
g27999	446	0	core
g28000	541	0	core
g28001	937	0	core
g28002	491	0	core
g28003	772	0	core
g28004	912	0	core
g28005	354	0	core
g28006	633	0	core
g28007	675	0	core
g28008	306	1	core
g28009	328	1	core
g28010	146	2	core
g28011	710	0	core
g28012	907	0	core
g28013	877	0	core
g28014	824	0	core
g28015	643	0	core
g28016	n/a	n/a	TE
g28017	514	0	core
g28018	737	0	core
g28019	942	6	core
g28020	317	628	dispensable
g28021	288	637	dispensable
g28022	614	0	core
g28023	907	0	core
g28024	751	0	core
g28025	691	0	core
g28026	828	0	core
g28027	933	0	core
g28028	598	0	core
g28029	951	0	core
g28030	564	0	core
g28031	947	0	core
g28032	797	0	core
g28033	667	0	core
g28034	933	0	core
g28035	n/a	n/a	TE
g28036	804	1	core
g28037	682	0	core
g28038	866	0	core
g28039	817	0	core
g28040	938	0	core
g28041	942	0	core
g28042	489	1	core
g28043	833	0	core
g28044	943	0	core
g28045	926	0	core
g28046	857	0	core
g28047	780	0	core
g28048	910	0	core
g28049	939	0	core
g28050	827	0	core
g28051	745	0	core
g28052	948	0	core
g28053	849	0	core
g28054	758	0	core
g28055	886	0	core
g28056	860	1	core
g28057	942	0	core
g28058	686	0	core
g28059	878	0	core
g28060	853	0	core
g28061	914	0	core
g28062	628	0	core
g28063	870	0	core
g28064	952	0	core
g28065	952	0	core
g28066	947	0	core
g28067	846	0	core
g28068	953	0	core
g28069	961	0	core
g28070	934	0	core
g28071	938	0	core
g28072	961	0	core
g28073	822	1	core
g28074	n/a	n/a	TE
g28075	859	0	core
g28076	622	0	core
g28077	765	0	core
g28078	824	0	core
g28079	896	0	core
g28080	635	0	core
g28081	893	0	core
g28082	753	0	core
g28083	909	0	core
g28084	686	0	core
g28085	915	0	core
g28086	537	0	core
g28087	915	0	core
g28088	739	0	core
g28089	623	0	core
g28090	906	0	core
g28091	801	37	core
g28092	596	37	core
g28093	378	9	core
g28094	557	38	core
g28095	937	0	core
g28096	875	0	core
g28097	916	0	core
g28098	820	0	core
g28099	799	0	core
g28100	780	0	core
g28101	917	0	core
g28102	488	0	core
g28103	621	0	core
g28104	908	0	core
g28105	906	0	core
g28106	915	0	core
g28107	906	0	core
g28108	905	0	core
g28109	416	0	core
g28110	428	0	core
g28111	698	0	core
g28112	175	115	dispensable
g28113	629	0	core
g28114	908	0	core
g28115	876	0	core
g28116	935	0	core
g28117	954	0	core
g28118	774	0	core
g28119	925	0	core
g28120	576	0	core
g28121	340	0	core
g28122	937	0	core
g28123	936	0	core
g28124	834	102	dispensable
g28125	724	0	core
g28126	903	0	core
g28127	727	0	core
g28128	832	0	core
g28129	948	0	core
g28130	901	0	core
g28131	821	0	core
g28132	931	0	core
g28133	938	0	core
g28134	926	0	core
g28135	959	0	core
g28136	940	0	core
g28137	673	0	core
g28138	835	0	core
g28139	944	0	core
g28140	953	0	core
g28141	742	0	core
g28142	826	0	core
g28143	457	0	core
g28144	788	0	core
g28145	224	0	core
g28146	525	0	core
g28147	612	0	core
g28148	117	78	core
g28149	945	0	core
g28150	928	0	core
g28151	839	0	core
g28152	524	0	core
g28153	939	0	core
g28154	143	0	core
g28155	788	1	core
g28156	690	0	core
g28157	855	0	core
g28158	833	0	core
g28159	809	0	core
g28160	303	0	core
g28161	836	0	core
g28162	920	0	core
g28163	760	1	core
g28164	699	1	core
g28165	164	0	core
g28166	754	0	core
g28167	633	0	core
g28168	722	0	core
g28169	823	0	core
g28170	727	0	core
g28171	633	5	core
g28172	685	2	core
g28173	n/a	n/a	TE
g28174	93	222	dispensable
g28175	927	0	core
g28176	834	0	core
g28177	964	0	core
g28178	669	19	core
g28179	628	0	core
g28180	559	0	core
g28181	955	0	core
g28182	928	0	core
g28183	691	0	core
g28184	913	0	core
g28185	955	0	core
g28186	591	0	core
g28187	850	2	core
g28188	785	0	core
g28189	956	0	core
g28190	926	0	core
g28191	536	0	core
g28192	930	0	core
g28193	848	0	core
g28194	804	0	core
g28195	842	0	core
g28196	154	0	core
g28197	540	0	core
g28198	924	0	core
g28199	n/a	n/a	TE
g28200	816	0	core
g28201	810	10	core
g28202	925	1	core
g28203	928	0	core
g28204	745	0	core
g28205	409	0	core
g28206	954	0	core
g28207	955	0	core
g28208	913	2	core
g28209	953	0	core
g28210	959	0	core
g28211	n/a	n/a	TE
g28212	848	0	core
g28213	956	0	core
g28214	240	0	core
g28215	696	0	core
g28216	938	0	core
g28217	942	0	core
g28218	495	0	core
g28219	776	0	core
g28220	961	0	core
g28221	934	0	core
g28222	854	0	core
g28223	902	0	core
g28224	924	0	core
g28225	812	0	core
g28226	492	0	core
g28227	815	0	core
g28228	594	0	core
g28229	547	1	core
g28230	598	0	core
g28231	736	0	core
g28232	541	0	core
g28233	919	0	core
g28234	700	64	core
g28235	892	0	core
g28236	674	0	core
g28237	634	0	core
g28238	723	0	core
g28239	556	0	core
g28240	432	0	core
g28241	933	0	core
g28242	828	0	core
g28243	913	0	core
g28244	768	0	core
g28245	952	0	core
g28246	551	0	core
g28247	951	0	core
g28248	n/a	n/a	TE
g28249	950	0	core
g28250	415	0	core
g28251	705	0	core
g28252	562	7	core
g28253	768	0	core
g28254	780	0	core
g28255	375	0	core
g28256	758	0	core
g28257	577	0	core
g28258	633	0	core
g28259	959	0	core
g28260	709	0	core
g28261	956	0	core
g28262	937	0	core
g28263	494	0	core
g28264	936	0	core
g28265	718	0	core
g28266	640	0	core
g28267	606	0	core
g28268	619	210	dispensable
g28269	964	0	core
g28270	949	0	core
g28271	706	1	core
g28272	960	0	core
g28273	864	0	core
g28274	428	1	core
g28275	959	0	core
g28276	947	0	core
g28277	945	0	core
g28278	894	0	core
g28279	653	0	core
g28280	868	0	core
g28281	868	0	core
g28282	875	0	core
g28283	488	0	core
g28284	946	0	core
g28285	911	0	core
g28286	959	0	core
g28287	955	0	core
g28288	944	0	core
g28289	289	365	dispensable
g28290	588	68	core
g28291	828	0	core
g28292	957	0	core
g28293	957	0	core
g28294	930	0	core
g28295	869	0	core
g28296	952	0	core
g28297	812	0	core
g28298	934	0	core
g28299	951	0	core
g28300	576	298	dispensable
g28301	949	0	core
g28302	897	0	core
g28303	941	0	core
g28304	908	0	core
g28305	832	0	core
g28306	935	0	core
g28307	847	0	core
g28308	526	1	core
g28309	300	0	core
g28310	412	1	core
g28311	386	0	core
g28312	459	0	core
g28313	638	0	core
g28314	723	0	core
g28315	720	0	core
g28316	894	0	core
g28317	941	0	core
g28318	390	0	core
g28319	96	782	dispensable
g28320	386	0	core
g28321	664	0	core
g28322	957	0	core
g28323	627	0	core
g28324	808	0	core
g28325	525	0	core
g28326	905	0	core
g28327	958	0	core
g28328	837	0	core
g28329	954	0	core
g28330	900	0	core
g28331	895	0	core
g28332	912	0	core
g28333	927	8	core
g28334	958	0	core
g28335	666	0	core
g28336	805	0	core
g28337	811	0	core
g28338	n/a	n/a	TE
g28339	950	0	core
g28340	928	0	core
g28341	684	0	core
g28342	884	0	core
g28343	769	0	core
g28344	878	0	core
g28345	730	0	core
g28346	945	0	core
g28347	948	0	core
g28348	958	0	core
g28349	942	0	core
g28350	885	0	core
g28351	685	0	core
g28352	856	0	core
g28353	913	0	core
g28354	623	0	core
g28355	648	0	core
g28356	317	1	core
g28357	568	0	core
g28358	498	1	core
g28359	521	1	core
g28360	579	0	core
g28361	534	0	core
g28362	455	0	core
g28363	626	0	core
g28364	861	0	core
g28365	627	0	core
g28366	250	471	dispensable
g28367	629	0	core
g28368	883	0	core
g28369	540	0	core
g28370	821	0	core
g28371	605	0	core
g28372	412	0	core
g28373	280	0	core
g28374	887	0	core
g28375	625	0	core
g28376	725	0	core
g28377	892	0	core
g28378	753	0	core
g28379	572	0	core
g28380	492	0	core
g28381	834	0	core
g28382	738	0	core
g28383	609	0	core
g28384	788	0	core
g28385	752	0	core
g28386	864	0	core
g28387	945	0	core
g28388	847	0	core
g28389	490	0	core
g28390	958	0	core
g28391	845	0	core
g28392	677	2	core
g28393	701	0	core
g28394	910	0	core
g28395	929	0	core
g28396	929	0	core
g28397	831	0	core
g28398	839	0	core
g28399	895	0	core
g28400	695	0	core
g28401	662	0	core
g28402	930	0	core
g28403	954	0	core
g28404	943	0	core
g28405	782	0	core
g28406	882	0	core
g28407	557	0	core
g28408	861	0	core
g28409	887	0	core
g28410	932	0	core
g28411	960	0	core
g28412	763	0	core
g28413	927	0	core
g28414	842	0	core
g28415	947	0	core
g28416	891	0	core
g28417	90	826	dispensable
g28418	931	0	core
g28419	846	0	core
g28420	914	0	core
g28421	904	0	core
g28422	913	0	core
g28423	627	0	core
g28424	910	0	core
g28425	954	0	core
g28426	930	0	core
g28427	927	0	core
g28428	560	0	core
g28429	778	0	core
g28430	949	0	core
g28431	959	0	core
g28432	583	0	core
g28433	932	0	core
g28434	946	0	core
g28435	728	0	core
g28436	632	0	core
g28437	867	0	core
g28438	800	0	core
g28439	937	0	core
g28440	803	0	core
g28441	939	0	core
g28442	222	0	core
g28443	811	0	core
g28444	233	0	core
g28445	864	0	core
g28446	950	0	core
g28447	759	1	core
g28448	751	1	core
g28449	913	0	core
g28450	917	0	core
g28451	953	0	core
g28452	957	0	core
g28453	905	0	core
g28454	599	1	core
g28455	830	0	core
g28456	943	0	core
g28457	326	0	core
g28458	874	0	core
g28459	952	0	core
g28460	365	195	dispensable
g28461	716	180	dispensable
g28462	914	0	core
g28463	291	0	core
g28464	940	0	core
g28465	825	0	core
g28466	788	0	core
g28467	947	0	core
g28468	765	0	core
g28469	911	0	core
g28470	628	0	core
g28471	714	0	core
g28472	931	0	core
g28473	956	0	core
g28474	660	0	core
g28475	860	0	core
g28476	702	0	core
g28477	778	0	core
g28478	940	0	core
g28479	581	0	core
g28480	787	0	core
g28481	856	0	core
g28482	685	0	core
g28483	888	0	core
g28484	598	1	core
g28485	775	0	core
g28486	579	0	core
g28487	584	0	core
g28488	670	0	core
g28489	912	0	core
g28490	793	0	core
g28491	382	1	core
g28492	782	0	core
g28493	754	0	core
g28494	875	0	core
g28495	470	0	core
g28496	939	0	core
g28497	952	0	core
g28498	127	0	core
g28499	909	0	core
g28500	914	0	core
g28501	479	0	core
g28502	658	0	core
g28503	849	0	core
g28504	882	0	core
g28505	778	0	core
g28506	927	0	core
g28507	271	0	core
g28508	928	0	core
g28509	791	0	core
g28510	655	60	core
g28511	946	0	core
g28512	871	0	core
g28513	606	0	core
g28514	252	1	core
g28515	450	0	core
g28516	584	0	core
g28517	275	1	core
g28518	430	0	core
g28519	677	0	core
g28520	950	0	core
g28521	845	0	core
g28522	886	0	core
g28523	795	0	core
g28524	862	0	core
g28525	580	0	core
g28526	912	0	core
g28527	892	0	core
g28528	799	1	core
g28529	673	0	core
g28530	430	0	core
g28531	893	0	core
g28532	954	0	core
g28533	795	0	core
g28534	763	0	core
g28535	903	0	core
g28536	577	0	core
g28537	921	0	core
g28538	822	0	core
g28539	755	0	core
g28540	585	0	core
g28541	740	0	core
g28542	904	0	core
g28543	894	0	core
g28544	941	0	core
g28545	452	0	core
g28546	835	0	core
g28547	754	0	core
g28548	595	0	core
g28549	886	0	core
g28550	684	0	core
g28551	710	0	core
g28552	768	0	core
g28553	410	1	core
g28554	888	0	core
g28555	932	0	core
g28556	924	1	core
g28557	887	1	core
g28558	576	0	core
g28559	838	15	core
g28560	904	0	core
g28561	760	0	core
g28562	223	0	core
g28563	902	0	core
g28564	720	0	core
g28565	505	1	core
g28566	908	0	core
g28567	914	0	core
g28568	883	0	core
g28569	953	0	core
g28570	807	0	core
g28571	300	1	core
g28572	888	0	core
g28573	488	1	core
g28574	440	0	core
g28575	485	0	core
g28576	708	0	core
g28577	321	0	core
g28578	484	0	core
g28579	633	0	core
g28580	504	0	core
g28581	582	0	core
g28582	479	0	core
g28583	463	0	core
g28584	957	0	core
g28585	817	0	core
g28586	908	0	core
g28587	912	0	core
g28588	499	0	core
g28589	896	0	core
g28590	954	0	core
g28591	851	0	core
g28592	316	0	core
g28593	606	0	core
g28594	654	0	core
g28595	642	0	core
g28596	804	0	core
g28597	946	0	core
g28598	960	0	core
g28599	871	49	core
g28600	837	0	core
g28601	935	0	core
g28602	896	0	core
g28603	442	0	core
g28604	734	0	core
g28605	688	0	core
g28606	453	0	core
g28607	683	0	core
g28608	846	0	core
g28609	867	68	core
g28610	880	0	core
g28611	200	0	core
g28612	534	0	core
g28613	844	0	core
g28614	920	0	core
g28615	909	0	core
g28616	954	0	core
g28617	461	0	core
g28618	84	1	core
g28619	932	0	core
g28620	634	0	core
g28621	n/a	n/a	TE
g28622	880	0	core
g28623	910	0	core
g28624	489	0	core
g28625	950	0	core
g28626	962	0	core
g28627	568	0	core
g28628	438	0	core
g28629	554	0	core
g28630	670	0	core
g28631	894	0	core
g28632	742	0	core
g28633	237	0	core
g28634	648	0	core
g28635	488	0	core
g28636	776	0	core
g28637	451	0	core
g28638	886	0	core
g28639	906	0	core
g28640	951	0	core
g28641	911	0	core
g28642	893	0	core
g28643	951	0	core
g28644	766	1	core
g28645	851	0	core
g28646	712	0	core
g28647	759	0	core
g28648	166	1	core
g28649	912	0	core
g28650	950	0	core
g28651	958	0	core
g28652	951	0	core
g28653	959	0	core
g28654	914	0	core
g28655	765	0	core
g28656	777	0	core
g28657	694	0	core
g28658	816	0	core
g28659	950	0	core
g28660	890	0	core
g28661	910	0	core
g28662	841	0	core
g28663	808	0	core
g28664	820	0	core
g28665	920	0	core
g28666	752	0	core
g28667	380	10	core
g28668	882	2	core
g28669	736	0	core
g28670	957	0	core
g28671	900	0	core
g28672	867	0	core
g28673	631	0	core
g28674	721	0	core
g28675	915	0	core
g28676	811	1	core
g28677	511	184	dispensable
g28678	342	422	dispensable
g28679	616	2	core
g28680	697	0	core
g28681	526	0	core
g28682	794	0	core
g28683	844	0	core
g28684	725	0	core
g28685	878	0	core
g28686	807	0	core
g28687	n/a	n/a	TE
g28688	764	0	core
g28689	488	112	dispensable
g28690	872	0	core
g28691	845	0	core
g28692	204	0	core
g28693	917	0	core
g28694	712	0	core
g28695	942	0	core
g28696	964	0	core
g28697	612	0	core
g28698	332	1	core
g28699	812	0	core
g28700	879	0	core
g28701	604	0	core
g28702	833	0	core
g28703	841	0	core
g28704	880	0	core
g28705	807	0	core
g28706	768	0	core
g28707	459	0	core
g28708	598	0	core
g28709	740	0	core
g28710	933	0	core
g28711	907	0	core
g28712	922	0	core
g28713	896	0	core
g28714	957	0	core
g28715	695	170	dispensable
g28716	790	0	core
g28717	811	0	core
g28718	843	0	core
g28719	702	0	core
g28720	949	0	core
g28721	859	0	core
g28722	400	0	core
g28723	930	0	core
g28724	850	0	core
g28725	783	0	core
g28726	352	0	core
g28727	696	0	core
g28728	642	0	core
g28729	851	0	core
g28730	204	0	core
g28731	888	0	core
g28732	899	0	core
g28733	881	0	core
g28734	911	0	core
g28735	n/a	n/a	TE
g28736	892	24	core
g28737	849	0	core
g28738	411	2	core
g28739	312	0	core
g28740	206	0	core
g28741	602	0	core
g28742	434	0	core
g28743	687	0	core
g28744	846	0	core
g28745	824	0	core
g28746	952	0	core
g28747	606	0	core
g28748	271	0	core
g28749	886	0	core
g28750	917	1	core
g28751	875	0	core
g28752	628	0	core
g28753	745	0	core
g28754	865	0	core
g28755	880	1	core
g28756	957	0	core
g28757	906	0	core
g28758	563	0	core
g28759	693	55	core
g28760	867	0	core
g28761	927	0	core
g28762	958	0	core
g28763	900	0	core
g28764	604	25	core
g28765	554	0	core
g28766	908	0	core
g28767	472	0	core
g28768	752	0	core
g28769	950	0	core
g28770	689	0	core
g28771	245	1	core
g28772	781	0	core
g28773	878	0	core
g28774	909	1	core
g28775	943	0	core
g28776	694	0	core
g28777	573	0	core
g28778	823	0	core
g28779	821	0	core
g28780	863	0	core
g28781	594	0	core
g28782	588	0	core
g28783	355	0	core
g28784	655	0	core
g28785	227	0	core
g28786	587	0	core
g28787	602	0	core
g28788	898	0	core
g28789	797	78	core
g28790	308	16	core
g28791	947	0	core
g28792	930	0	core
g28793	565	0	core
g28794	801	0	core
g28795	673	0	core
g28796	793	0	core
g28797	750	0	core
g28798	459	1	core
g28799	763	0	core
g28800	904	0	core
g28801	867	0	core
g28802	951	0	core
g28803	204	0	core
g28804	836	0	core
g28805	871	0	core
g28806	890	0	core
g28807	911	0	core
g28808	847	0	core
g28809	912	0	core
g28810	946	0	core
g28811	905	0	core
g28812	911	0	core
g28813	868	0	core
g28814	620	0	core
g28815	800	0	core
g28816	886	1	core
g28817	884	0	core
g28818	323	0	core
g28819	957	0	core
g28820	882	0	core
g28821	947	0	core
g28822	324	0	core
g28823	630	0	core
g28824	935	0	core
g28825	625	1	core
g28826	598	0	core
g28827	956	0	core
g28828	765	0	core
g28829	855	0	core
g28830	833	0	core
g28831	957	0	core
g28832	340	0	core
g28833	711	0	core
g28834	865	0	core
g28835	872	0	core
g28836	453	0	core
g28837	677	1	core
g28838	881	0	core
g28839	740	0	core
g28840	793	0	core
g28841	865	0	core
g28842	899	0	core
g28843	949	0	core
g28844	463	0	core
g28845	922	0	core
g28846	937	0	core
g28847	865	0	core
g28848	856	0	core
g28849	918	0	core
g28850	795	0	core
g28851	562	0	core
g28852	720	0	core
g28853	626	0	core
g28854	637	0	core
g28855	703	0	core
g28856	878	0	core
g28857	952	0	core
g28858	926	0	core
g28859	826	0	core
g28860	692	23	core
g28861	533	63	core
g28862	940	1	core
g28863	856	0	core
g28864	797	0	core
g28865	948	0	core
g28866	814	0	core
g28867	931	0	core
g28868	762	0	core
g28869	695	0	core
g28870	825	0	core
g28871	955	0	core
g28872	932	0	core
g28873	961	0	core
g28874	714	0	core
g28875	893	1	core
g28876	546	1	core
g28877	745	0	core
g28878	954	0	core
g28879	454	0	core
g28880	958	0	core
g28881	888	0	core
g28882	760	0	core
g28883	922	0	core
g28884	522	0	core
g28885	606	0	core
g28886	700	0	core
g28887	867	0	core
g28888	448	1	core
g28889	922	0	core
g28890	954	0	core
g28891	880	0	core
g28892	860	0	core
g28893	677	0	core
g28894	962	0	core
g28895	818	0	core
g28896	797	0	core
g28897	806	145	dispensable
g28898	798	87	core
g28899	370	245	dispensable
g28900	830	60	core
g28901	701	0	core
g28902	957	0	core
g28903	954	0	core
g28904	959	0	core
g28905	289	0	core
g28906	347	0	core
g28907	376	2	core
g28908	756	0	core
g28909	n/a	n/a	TE
g28910	517	5	core
g28911	676	3	core
g28912	n/a	n/a	TE
g28913	484	27	core
g28914	879	0	core
g28915	924	0	core
g28916	932	0	core
g28917	938	0	core
g28918	715	0	core
g28919	923	0	core
g28920	747	0	core
g28921	574	0	core
g28922	460	0	core
g28923	902	0	core
g28924	955	0	core
g28925	846	0	core
g28926	802	0	core
g28927	535	0	core
g28928	870	0	core
g28929	766	0	core
g28930	473	0	core
g28931	694	0	core
g28932	923	0	core
g28933	888	0	core
g28934	408	0	core
g28935	564	0	core
g28936	845	0	core
g28937	859	0	core
g28938	907	0	core
g28939	940	0	core
g28940	811	0	core
g28941	781	0	core
g28942	958	0	core
g28943	796	0	core
g28944	923	0	core
g28945	947	0	core
g28946	958	0	core
g28947	654	0	core
g28948	863	0	core
g28949	709	0	core
g28950	899	0	core
g28951	633	0	core
g28952	924	0	core
g28953	953	0	core
g28954	246	0	core
g28955	916	0	core
g28956	352	0	core
g28957	926	1	core
g28958	621	2	core
g28959	578	0	core
g28960	863	0	core
g28961	812	0	core
g28962	n/a	n/a	TE
g28963	472	1	core
g28964	689	3	core
g28965	941	0	core
g28966	679	159	dispensable
g28967	840	1	core
g28968	746	1	core
g28969	825	0	core
g28970	933	0	core
g28971	810	0	core
g28972	902	0	core
g28973	926	0	core
g28974	651	0	core
g28975	690	0	core
g28976	625	0	core
g28977	947	0	core
g28978	935	0	core
g28979	831	0	core
g28980	675	0	core
g28981	920	0	core
g28982	261	0	core
g28983	588	0	core
g28984	798	0	core
g28985	900	0	core
g28986	864	0	core
g28987	944	0	core
g28988	883	0	core
g28989	n/a	n/a	TE
g28990	890	0	core
g28991	589	0	core
g28992	958	0	core
g28993	503	3	core
g28994	893	0	core
g28995	912	0	core
g28996	613	1	core
g28997	938	0	core
g28998	736	0	core
g28999	913	0	core
g29000	630	0	core
g29001	921	0	core
g29002	952	0	core
g29003	871	0	core
g29004	238	567	dispensable
g29005	758	0	core
g29006	869	0	core
g29007	921	0	core
g29008	930	0	core
g29009	889	0	core
g29010	757	0	core
g29011	856	0	core
g29012	769	0	core
g29013	n/a	n/a	TE
g29014	264	0	core
g29015	465	0	core
g29016	609	0	core
g29017	665	0	core
g29018	651	0	core
g29019	827	0	core
g29020	903	0	core
g29021	857	0	core
g29022	758	0	core
g29023	781	0	core
g29024	852	0	core
g29025	764	0	core
g29026	600	0	core
g29027	530	0	core
g29028	368	1	core
g29029	703	0	core
g29030	545	0	core
g29031	493	0	core
g29032	448	0	core
g29033	937	0	core
g29034	956	0	core
g29035	946	0	core
g29036	554	0	core
g29037	598	0	core
g29038	752	0	core
g29039	452	0	core
g29040	456	0	core
g29041	848	0	core
g29042	861	0	core
g29043	873	0	core
g29044	289	0	core
g29045	n/a	n/a	TE
g29046	900	0	core
g29047	802	0	core
g29048	262	0	core
g29049	957	0	core
g29050	721	0	core
g29051	272	0	core
g29052	929	0	core
g29053	845	0	core
g29054	855	0	core
g29055	716	0	core
g29056	751	0	core
g29057	443	0	core
g29058	959	0	core
g29059	881	0	core
g29060	932	0	core
g29061	807	0	core
g29062	446	0	core
g29063	843	0	core
g29064	788	0	core
g29065	820	0	core
g29066	708	0	core
g29067	227	0	core
g29068	933	0	core
g29069	813	0	core
g29070	852	0	core
g29071	893	0	core
g29072	427	0	core
g29073	624	0	core
g29074	858	0	core
g29075	621	0	core
g29076	923	0	core
g29077	659	0	core
g29078	915	0	core
g29079	794	0	core
g29080	936	0	core
g29081	675	0	core
g29082	678	0	core
g29083	498	2	core
g29084	829	0	core
g29085	825	0	core
g29086	844	0	core
g29087	897	0	core
g29088	526	0	core
g29089	597	1	core
g29090	387	1	core
g29091	942	0	core
g29092	949	0	core
g29093	943	0	core
g29094	561	0	core
g29095	720	1	core
g29096	648	0	core
g29097	735	2	core
g29098	684	1	core
g29099	696	0	core
g29100	484	0	core
g29101	713	0	core
g29102	386	0	core
g29103	700	0	core
g29104	925	0	core
g29105	651	0	core
g29106	734	0	core
g29107	938	0	core
g29108	838	0	core
g29109	927	0	core
g29110	824	0	core
g29111	776	0	core
g29112	949	0	core
g29113	957	0	core
g29114	773	0	core
g29115	474	0	core
g29116	561	0	core
g29117	849	0	core
g29118	908	3	core
g29119	943	0	core
g29120	895	0	core
g29121	900	0	core
g29122	726	0	core
g29123	938	0	core
g29124	921	0	core
g29125	903	0	core
g29126	610	0	core
g29127	831	0	core
g29128	947	0	core
g29129	946	0	core
g29130	941	0	core
g29131	963	0	core
g29132	946	0	core
g29133	927	0	core
g29134	951	0	core
g29135	912	0	core
g29136	948	0	core
g29137	858	0	core
g29138	895	0	core
g29139	874	0	core
g29140	893	0	core
g29141	932	0	core
g29142	862	1	core
g29143	920	0	core
g29144	688	1	core
g29145	954	0	core
g29146	825	0	core
g29147	956	0	core
g29148	632	0	core
g29149	939	0	core
g29150	902	0	core
g29151	943	0	core
g29152	871	0	core
g29153	949	0	core
g29154	834	0	core
g29155	904	9	core
g29156	944	0	core
g29157	720	0	core
g29158	949	0	core
g29159	886	0	core
g29160	925	0	core
g29161	860	0	core
g29162	869	0	core
g29163	941	0	core
g29164	938	0	core
g29165	267	662	dispensable
g29166	870	0	core
g29167	955	0	core
g29168	857	0	core
g29169	847	0	core
g29170	953	0	core
g29171	936	0	core
g29172	938	0	core
g29173	436	0	core
g29174	940	0	core
g29175	337	0	core
g29176	939	0	core
g29177	799	0	core
g29178	443	0	core
g29179	965	0	core
g29180	661	0	core
g29181	955	0	core
g29182	836	0	core
g29183	940	0	core
g29184	964	0	core
g29185	854	0	core
g29186	900	0	core
g29187	783	0	core
g29188	844	0	core
g29189	429	0	core
g29190	963	0	core
g29191	931	0	core
g29192	542	0	core
g29193	895	0	core
g29194	910	0	core
g29195	893	0	core
g29196	825	0	core
g29197	729	0	core
g29198	831	0	core
g29199	871	0	core
g29200	955	0	core
g29201	662	0	core
g29202	753	0	core
g29203	884	0	core
g29204	570	0	core
g29205	867	0	core
g29206	921	0	core
g29207	756	0	core
g29208	950	0	core
g29209	890	0	core
g29210	929	0	core
g29211	958	0	core
g29212	709	0	core
g29213	949	0	core
g29214	934	0	core
g29215	952	0	core
g29216	690	0	core
g29217	823	0	core
g29218	896	0	core
g29219	627	0	core
g29220	55	725	dispensable
g29221	790	0	core
g29222	871	0	core
g29223	865	0	core
g29224	950	3	core
g29225	943	0	core
g29226	905	0	core
g29227	678	0	core
g29228	960	0	core
g29229	928	0	core
g29230	582	1	core
g29231	531	0	core
g29232	879	0	core
g29233	871	0	core
g29234	945	0	core
g29235	936	0	core
g29236	936	0	core
g29237	556	0	core
g29238	964	0	core
g29239	780	0	core
g29240	299	0	core
g29241	937	0	core
g29242	922	0	core
g29243	734	0	core
g29244	349	0	core
g29245	296	0	core
g29246	240	564	dispensable
g29247	451	0	core
g29248	701	0	core
g29249	879	0	core
g29250	760	0	core
g29251	848	0	core
g29252	819	0	core
g29253	877	0	core
g29254	913	0	core
g29255	802	0	core
g29256	459	0	core
g29257	765	0	core
g29258	682	0	core
g29259	942	0	core
g29260	942	0	core
g29261	639	0	core
g29262	502	1	core
g29263	867	0	core
g29264	830	0	core
g29265	895	0	core
g29266	862	0	core
g29267	924	0	core
g29268	609	318	dispensable
g29269	900	0	core
g29270	803	0	core
g29271	886	0	core
g29272	911	0	core
g29273	907	0	core
g29274	893	3	core
g29275	342	0	core
g29276	485	0	core
g29277	771	0	core
g29278	803	0	core
g29279	822	0	core
g29280	783	0	core
g29281	959	0	core
g29282	717	0	core
g29283	941	0	core
g29284	714	0	core
g29285	891	0	core
g29286	845	0	core
g29287	891	0	core
g29288	628	0	core
g29289	773	0	core
g29290	515	0	core
g29291	920	0	core
g29292	538	0	core
g29293	810	0	core
g29294	814	0	core
g29295	839	0	core
g29296	411	0	core
g29297	844	0	core
g29298	768	0	core
g29299	952	0	core
g29300	955	0	core
g29301	860	0	core
g29302	870	0	core
g29303	871	0	core
g29304	422	207	dispensable
g29305	417	424	dispensable
g29306	626	6	core
g29307	652	19	core
g29308	418	0	core
g29309	937	0	core
g29310	958	0	core
g29311	788	0	core
g29312	694	0	core
g29313	784	0	core
g29314	948	0	core
g29315	746	0	core
g29316	791	0	core
g29317	849	0	core
g29318	396	0	core
g29319	945	0	core
g29320	869	0	core
g29321	536	0	core
g29322	859	0	core
g29323	892	0	core
g29324	641	0	core
g29325	904	0	core
g29326	761	0	core
g29327	747	0	core
g29328	250	0	core
g29329	883	0	core
g29330	776	0	core
g29331	951	0	core
g29332	693	0	core
g29333	938	0	core
g29334	905	1	core
g29335	934	1	core
g29336	825	0	core
g29337	902	0	core
g29338	725	0	core
g29339	901	0	core
g29340	542	0	core
g29341	616	0	core
g29342	596	0	core
g29343	958	0	core
g29344	767	0	core
g29345	788	0	core
g29346	906	0	core
g29347	786	1	core
g29348	554	0	core
g29349	734	0	core
g29350	700	0	core
g29351	740	0	core
g29352	686	0	core
g29353	937	0	core
g29354	712	0	core
g29355	925	0	core
g29356	741	0	core
g29357	956	0	core
g29358	954	0	core
g29359	961	0	core
g29360	716	0	core
g29361	893	0	core
g29362	860	0	core
g29363	616	0	core
g29364	888	0	core
g29365	766	0	core
g29366	935	0	core
g29367	949	0	core
g29368	954	0	core
g29369	964	0	core
g29370	954	0	core
g29371	806	0	core
g29372	521	0	core
g29373	785	0	core
g29374	749	137	dispensable
g29375	848	0	core
g29376	860	0	core
g29377	663	0	core
g29378	938	0	core
g29379	731	0	core
g29380	902	0	core
g29381	334	0	core
g29382	950	0	core
g29383	271	1	core
g29384	800	0	core
g29385	521	0	core
g29386	552	0	core
g29387	859	3	core
g29388	841	0	core
g29389	882	0	core
g29390	860	0	core
g29391	639	0	core
g29392	828	0	core
g29393	448	1	core
g29394	730	0	core
g29395	815	0	core
g29396	935	0	core
g29397	895	0	core
g29398	898	0	core
g29399	334	0	core
g29400	936	0	core
g29401	649	0	core
g29402	869	0	core
g29403	811	0	core
g29404	433	0	core
g29405	821	0	core
g29406	286	0	core
g29407	948	0	core
g29408	656	0	core
g29409	762	0	core
g29410	730	0	core
g29411	756	0	core
g29412	961	0	core
g29413	823	0	core
g29414	949	0	core
g29415	750	0	core
g29416	809	0	core
g29417	942	0	core
g29418	276	1	core
g29419	256	0	core
g29420	880	0	core
g29421	932	0	core
g29422	401	0	core
g29423	338	0	core
g29424	388	0	core
g29425	870	0	core
g29426	581	0	core
g29427	300	0	core
g29428	877	0	core
g29429	571	0	core
g29430	886	0	core
g29431	886	0	core
g29432	842	0	core
g29433	796	0	core
g29434	834	0	core
g29435	548	0	core
g29436	836	0	core
g29437	825	0	core
g29438	933	0	core
g29439	953	0	core
g29440	732	0	core
g29441	855	0	core
g29442	955	0	core
g29443	870	0	core
g29444	952	0	core
g29445	835	0	core
g29446	521	0	core
g29447	653	0	core
g29448	777	0	core
g29449	651	0	core
g29450	945	0	core
g29451	948	0	core
g29452	797	0	core
g29453	913	0	core
g29454	699	0	core
g29455	949	0	core
g29456	638	0	core
g29457	842	0	core
g29458	915	0	core
g29459	874	0	core
g29460	884	0	core
g29461	940	0	core
g29462	n/a	n/a	TE
g29463	n/a	n/a	TE
g29464	788	0	core
g29465	482	0	core
g29466	838	0	core
g29467	916	0	core
g29468	937	0	core
g29469	816	0	core
g29470	763	0	core
g29471	458	0	core
g29472	719	0	core
g29473	602	0	core
g29474	946	0	core
g29475	957	0	core
g29476	956	0	core
g29477	955	0	core
g29478	916	0	core
g29479	506	0	core
g29480	855	0	core
g29481	564	0	core
g29482	742	0	core
g29483	679	0	core
g29484	703	0	core
g29485	31	0	core
g29486	31	0	core
g29487	699	0	core
g29488	927	0	core
g29489	952	0	core
g29490	914	0	core
g29491	637	0	core
g29492	947	0	core
g29493	613	252	dispensable
g29494	777	0	core
g29495	878	0	core
g29496	810	0	core
g29497	849	0	core
g29498	937	0	core
g29499	883	0	core
g29500	633	0	core
g29501	542	0	core
g29502	374	0	core
g29503	598	0	core
g29504	788	0	core
g29505	723	0	core
g29506	520	1	core
g29507	952	0	core
g29508	936	0	core
g29509	854	0	core
g29510	364	1	core
g29511	577	0	core
g29512	844	0	core
g29513	930	0	core
g29514	860	0	core
g29515	636	0	core
g29516	952	0	core
g29517	921	0	core
g29518	936	0	core
g29519	769	0	core
g29520	815	0	core
g29521	939	0	core
g29522	834	0	core
g29523	865	0	core
g29524	725	0	core
g29525	937	0	core
g29526	783	0	core
g29527	881	0	core
g29528	821	0	core
g29529	929	0	core
g29530	958	2	core
g29531	946	0	core
g29532	936	0	core
g29533	827	0	core
g29534	945	0	core
g29535	957	0	core
g29536	823	0	core
g29537	480	0	core
g29538	951	0	core
g29539	920	0	core
g29540	900	0	core
g29541	949	0	core
g29542	764	1	core
g29543	405	0	core
g29544	665	0	core
g29545	933	0	core
g29546	308	0	core
g29547	577	0	core
g29548	880	0	core
g29549	414	0	core
g29550	386	0	core
g29551	796	0	core
g29552	579	0	core
g29553	673	0	core
g29554	640	1	core
g29555	922	0	core
g29556	942	0	core
g29557	745	0	core
g29558	535	0	core
g29559	779	0	core
g29560	548	0	core
g29561	508	0	core
g29562	670	0	core
g29563	942	0	core
g29564	433	0	core
g29565	798	0	core
g29566	668	0	core
g29567	947	0	core
g29568	588	0	core
g29569	749	1	core
g29570	725	2	core
g29571	681	1	core
g29572	835	0	core
g29573	957	0	core
g29574	908	0	core
g29575	946	0	core
g29576	556	0	core
g29577	900	0	core
g29578	926	0	core
g29579	515	0	core
g29580	699	0	core
g29581	772	0	core
g29582	803	0	core
g29583	832	0	core
g29584	836	0	core
g29585	794	0	core
g29586	881	0	core
g29587	649	0	core
g29588	932	0	core
g29589	504	0	core
g29590	609	0	core
g29591	384	1	core
g29592	910	0	core
g29593	653	0	core
g29594	731	0	core
g29595	840	0	core
g29596	801	0	core
g29597	576	0	core
g29598	883	0	core
g29599	860	0	core
g29600	893	0	core
g29601	947	0	core
g29602	769	0	core
g29603	938	0	core
g29604	957	0	core
g29605	891	0	core
g29606	202	0	core
g29607	691	0	core
g29608	816	0	core
g29609	896	0	core
g29610	349	0	core
g29611	826	0	core
g29612	765	0	core
g29613	910	0	core
g29614	897	0	core
g29615	669	0	core
g29616	892	0	core
g29617	842	0	core
g29618	476	0	core
g29619	942	0	core
g29620	317	4	core
g29621	616	0	core
g29622	913	0	core
g29623	488	0	core
g29624	898	0	core
g29625	477	0	core
g29626	953	0	core
g29627	922	0	core
g29628	791	0	core
g29629	680	0	core
g29630	772	0	core
g29631	438	0	core
g29632	441	0	core
g29633	872	0	core
g29634	935	0	core
g29635	884	0	core
g29636	940	0	core
g29637	544	1	core
g29638	847	0	core
g29639	924	0	core
g29640	639	0	core
g29641	742	0	core
g29642	783	0	core
g29643	848	0	core
g29644	698	0	core
g29645	463	0	core
g29646	630	1	core
g29647	909	0	core
g29648	943	0	core
g29649	951	0	core
g29650	540	0	core
g29651	689	0	core
g29652	809	0	core
g29653	827	0	core
g29654	415	0	core
g29655	425	0	core
g29656	782	0	core
g29657	955	0	core
g29658	953	0	core
g29659	604	0	core
g29660	927	0	core
g29661	792	4	core
g29662	612	0	core
g29663	750	1	core
g29664	911	0	core
g29665	745	0	core
g29666	791	0	core
g29667	936	0	core
g29668	515	0	core
g29669	899	0	core
g29670	935	0	core
g29671	386	0	core
g29672	752	0	core
g29673	956	0	core
g29674	888	0	core
g29675	872	0	core
g29676	915	0	core
g29677	780	0	core
g29678	592	0	core
g29679	493	0	core
g29680	799	0	core
g29681	527	0	core
g29682	843	0	core
g29683	417	0	core
g29684	855	0	core
g29685	674	0	core
g29686	185	0	core
g29687	942	0	core
g29688	612	0	core
g29689	765	0	core
g29690	880	0	core
g29691	735	0	core
g29692	740	0	core
g29693	454	0	core
g29694	705	0	core
g29695	905	0	core
g29696	898	0	core
g29697	60	93	core
g29698	946	0	core
g29699	894	0	core
g29700	931	0	core
g29701	397	0	core
g29702	678	0	core
g29703	962	0	core
g29704	448	0	core
g29705	940	0	core
g29706	851	0	core
g29707	749	0	core
g29708	924	1	core
g29709	819	0	core
g29710	891	0	core
g29711	865	0	core
g29712	960	0	core
g29713	960	0	core
g29714	408	0	core
g29715	618	0	core
g29716	948	0	core
g29717	950	0	core
g29718	953	0	core
g29719	754	0	core
g29720	949	0	core
g29721	941	0	core
g29722	384	0	core
g29723	903	0	core
g29724	908	0	core
g29725	401	0	core
g29726	938	0	core
g29727	958	0	core
g29728	953	0	core
g29729	934	0	core
g29730	946	0	core
g29731	936	0	core
g29732	927	0	core
g29733	927	0	core
g29734	855	0	core
g29735	933	0	core
g29736	830	0	core
g29737	894	0	core
g29738	962	0	core
g29739	540	0	core
g29740	828	0	core
g29741	935	0	core
g29742	854	0	core
g29743	292	0	core
g29744	817	0	core
g29745	662	1	core
g29746	759	1	core
g29747	729	1	core
g29748	895	0	core
g29749	850	0	core
g29750	790	0	core
g29751	775	0	core
g29752	957	0	core
g29753	817	0	core
g29754	954	0	core
g29755	938	0	core
g29756	734	0	core
g29757	957	0	core
g29758	476	0	core
g29759	917	0	core
g29760	882	0	core
g29761	482	1	core
g29762	925	0	core
g29763	748	0	core
g29764	838	0	core
g29765	864	0	core
g29766	140	0	core
g29767	947	0	core
g29768	922	0	core
g29769	962	0	core
g29770	737	0	core
g29771	818	0	core
g29772	911	0	core
g29773	951	0	core
g29774	947	0	core
g29775	707	0	core
g29776	814	0	core
g29777	922	0	core
g29778	532	1	core
g29779	941	0	core
g29780	791	0	core
g29781	885	0	core
g29782	835	0	core
g29783	619	0	core
g29784	813	0	core
g29785	939	0	core
g29786	753	0	core
g29787	762	0	core
g29788	867	0	core
g29789	828	0	core
g29790	914	0	core
g29791	922	0	core
g29792	788	0	core
g29793	657	0	core
g29794	844	0	core
g29795	827	0	core
g29796	954	0	core
g29797	922	0	core
g29798	579	0	core
g29799	948	0	core
g29800	739	0	core
g29801	528	0	core
g29802	438	0	core
g29803	225	0	core
g29804	756	0	core
g29805	773	0	core
g29806	870	0	core
g29807	96	108	dispensable
g29808	302	0	core
g29809	603	0	core
g29810	893	0	core
g29811	557	0	core
g29812	635	0	core
g29813	897	0	core
g29814	449	0	core
g29815	791	0	core
g29816	556	0	core
g29817	822	0	core
g29818	671	0	core
g29819	795	0	core
g29820	517	0	core
g29821	929	0	core
g29822	556	0	core
g29823	644	0	core
g29824	840	0	core
g29825	943	0	core
g29826	640	0	core
g29827	927	0	core
g29828	893	0	core
g29829	701	0	core
g29830	450	0	core
g29831	479	0	core
g29832	802	0	core
g29833	928	0	core
g29834	565	0	core
g29835	909	0	core
g29836	923	0	core
g29837	666	0	core
g29838	888	0	core
g29839	893	0	core
g29840	957	0	core
g29841	878	0	core
g29842	939	0	core
g29843	918	0	core
g29844	651	0	core
g29845	617	0	core
g29846	532	14	core
g29847	556	233	dispensable
g29848	722	3	core
g29849	341	0	core
g29850	581	0	core
g29851	484	0	core
g29852	749	0	core
g29853	940	0	core
g29854	925	0	core
g29855	712	8	core
g29856	428	0	core
g29857	225	0	core
g29858	623	0	core
g29859	935	0	core
g29860	774	0	core
g29861	683	0	core
g29862	616	0	core
g29863	847	0	core
g29864	340	0	core
g29865	431	0	core
g29866	588	0	core
g29867	850	0	core
g29868	824	0	core
g29869	899	0	core
g29870	782	0	core
g29871	942	0	core
g29872	925	0	core
g29873	772	0	core
g29874	842	0	core
g29875	945	0	core
g29876	616	0	core
g29877	302	0	core
g29878	588	0	core
g29879	947	0	core
g29880	676	0	core
g29881	554	0	core
g29882	644	2	core
g29883	607	0	core
g29884	589	0	core
g29885	463	0	core
g29886	405	1	core
g29887	897	0	core
g29888	703	0	core
g29889	670	0	core
g29890	876	0	core
g29891	947	0	core
g29892	850	0	core
g29893	900	0	core
g29894	693	0	core
g29895	333	0	core
g29896	935	0	core
g29897	498	0	core
g29898	931	0	core
g29899	473	0	core
g29900	498	1	core
g29901	758	0	core
g29902	939	0	core
g29903	915	0	core
g29904	960	0	core
g29905	960	0	core
g29906	378	0	core
g29907	526	0	core
g29908	920	0	core
g29909	496	0	core
g29910	923	0	core
g29911	857	0	core
g29912	745	0	core
g29913	132	0	core
g29914	419	0	core
g29915	n/a	n/a	TE
g29916	458	1	core
g29917	718	0	core
g29918	350	0	core
g29919	682	0	core
g29920	545	0	core
g29921	909	0	core
g29922	932	0	core
g29923	952	0	core
g29924	930	0	core
g29925	960	0	core
g29926	933	0	core
g29927	646	0	core
g29928	891	0	core
g29929	723	0	core
g29930	810	0	core
g29931	944	0	core
g29932	906	0	core
g29933	465	0	core
g29934	867	0	core
g29935	916	28	core
g29936	605	0	core
g29937	709	0	core
g29938	519	0	core
g29939	806	0	core
g29940	607	0	core
g29941	847	0	core
g29942	886	0	core
g29943	408	0	core
g29944	854	0	core
g29945	956	0	core
g29946	728	0	core
g29947	927	0	core
g29948	948	0	core
g29949	950	0	core
g29950	879	0	core
g29951	789	1	core
g29952	819	0	core
g29953	898	1	core
g29954	762	0	core
g29955	960	0	core
g29956	700	0	core
g29957	959	0	core
g29958	519	241	dispensable
g29959	835	0	core
g29960	928	0	core
g29961	658	0	core
g29962	899	0	core
g29963	831	0	core
g29964	907	0	core
g29965	777	0	core
g29966	914	0	core
g29967	947	0	core
g29968	647	0	core
g29969	960	0	core
g29970	878	0	core
g29971	859	0	core
g29972	922	0	core
g29973	959	0	core
g29974	606	2	core
g29975	954	0	core
g29976	728	0	core
g29977	725	0	core
g29978	954	0	core
g29979	933	0	core
g29980	878	0	core
g29981	741	0	core
g29982	726	1	core
g29983	792	0	core
g29984	858	0	core
g29985	965	0	core
g29986	315	1	core
g29987	590	0	core
g29988	863	0	core
g29989	502	0	core
g29990	598	0	core
g29991	614	0	core
g29992	515	34	core
g29993	740	1	core
g29994	880	0	core
g29995	941	0	core
g29996	785	0	core
g29997	557	0	core
g29998	891	0	core
g29999	90	0	core
g30000	261	601	dispensable
g30001	771	0	core
g30002	929	0	core
g30003	883	0	core
g30004	518	0	core
g30005	921	0	core
g30006	936	0	core
g30007	949	0	core
g30008	862	0	core
g30009	922	0	core
g30010	763	0	core
g30011	609	0	core
g30012	868	0	core
g30013	343	0	core
g30014	627	1	core
g30015	762	0	core
g30016	96	2	core
g30017	880	0	core
g30018	831	0	core
g30019	353	0	core
g30020	44	207	dispensable
g30021	846	1	core
g30022	255	0	core
g30023	963	0	core
g30024	681	1	core
g30025	369	0	core
g30026	936	0	core
g30027	896	0	core
g30028	716	0	core
g30029	513	0	core
g30030	936	0	core
g30031	955	0	core
g30032	514	0	core
g30033	679	0	core
g30034	698	0	core
g30035	751	0	core
g30036	633	0	core
g30037	741	0	core
g30038	366	0	core
g30039	556	0	core
g30040	826	0	core
g30041	561	0	core
g30042	865	0	core
g30043	878	0	core
g30044	431	0	core
g30045	481	0	core
g30046	536	0	core
g30047	847	0	core
g30048	916	0	core
g30049	835	0	core
g30050	876	0	core
g30051	628	0	core
g30052	958	0	core
g30053	949	0	core
g30054	540	0	core
g30055	710	0	core
g30056	921	0	core
g30057	280	2	core
g30058	582	0	core
g30059	195	1	core
g30060	880	0	core
g30061	360	571	dispensable
g30062	659	0	core
g30063	612	0	core
g30064	778	0	core
g30065	554	0	core
g30066	798	0	core
g30067	965	0	core
g30068	906	0	core
g30069	439	0	core
g30070	869	0	core
g30071	625	0	core
g30072	677	0	core
g30073	871	0	core
g30074	955	0	core
g30075	518	0	core
g30076	57	1	core
g30077	908	0	core
g30078	602	0	core
g30079	888	0	core
g30080	898	0	core
g30081	755	0	core
g30082	498	19	core
g30083	815	0	core
g30084	544	0	core
g30085	216	0	core
g30086	947	0	core
g30087	527	0	core
g30088	896	0	core
g30089	544	1	core
g30090	804	0	core
g30091	918	0	core
g30092	929	0	core
g30093	961	0	core
g30094	394	0	core
g30095	547	1	core
g30096	577	0	core
g30097	955	0	core
g30098	326	0	core
g30099	682	0	core
g30100	598	0	core
g30101	713	0	core
g30102	249	0	core
g30103	582	0	core
g30104	800	0	core
g30105	644	0	core
g30106	869	0	core
g30107	775	0	core
g30108	947	0	core
g30109	789	0	core
g30110	871	0	core
g30111	603	1	core
g30112	739	0	core
g30113	957	0	core
g30114	933	0	core
g30115	922	0	core
g30116	792	0	core
g30117	957	0	core
g30118	862	0	core
g30119	801	0	core
g30120	775	0	core
g30121	919	0	core
g30122	445	0	core
g30123	938	0	core
g30124	598	0	core
g30125	773	64	core
g30126	350	337	dispensable
